# Single cell trajectory analysis of human pluripotent stem cells differentiating towards lung and hepatocyte progenitors

**DOI:** 10.1101/2021.02.23.432413

**Authors:** Chaido Ori, Meshal Ansari, Ilias Angelidis, Fabian J. Theis, Herbert B. Schiller, Micha Drukker

## Abstract

Understanding the development of human respiratory tissues is crucial for modeling and treating lung disorders. The molecular details for the specification of lung progenitors from human pluripotent stem cells (hPSCs) are unclear. Here, we use single cell RNA-sequencing with high temporal resolution along an optimized differentiation protocol to determine the transcriptional hierarchy of lung specification from human hPSCs and map out the underlying single cell trajectories. We show that Sonic hedgehog, TGF-*β* and Notch activation are required in an *ISL1*/*NKX2-1* trajectory that gives rise to lung progenitors during the foregut endoderm stage. Induction of *HHEX* marks an alternative trajectory at the early definitive endoderm stage, which precedes the lung trajectory and generates a major hepatoblast population. Moreover, neither KDR+ nor mesendoderm progenitors are apparent intermediate states of lung and hepatic lineages. Our hierarchical multistep model predicts mechanisms leading to lung organogenesis, and creates a basis for studying early human lung development, as well as hPSC based disease and drug research.

## Supplementary material for "Single cell trajectory analysis of human pluripotent stem cells differentiating towards lung and hepatocyte progenitors": Table S2 Single-cell level meta data (part 1 of 2)

### Sheet: IPS_differentiation_metadata
cell_barcode	sample_ID	day	louvain_cluster	GFP_NKX2.1_positive	dpt	lung_score	hepatocyte_score	total_counts	total_genes
muc6865_CTCGATGGCGCA	muc6865	day 0	7	negative	0.18503944754738022	0.0	0.0	4953.0	1816
muc6865_TTTACGGCCATT	muc6865	day 0	7	negative	0.20621461331746588	0.0	0.0	4932.0	1696
muc6865_TCACTATCCGTA	muc6865	day 0	7	negative	0.04926153220682916	0.0	0.0	4887.0	2173
muc6865_AGATGACTTAGA	muc6865	day 0	7	negative	0.1808076239966304	0.0	0.0	4881.0	1951
muc6865_ATGAAGGCGTAA	muc6865	day 0	7	negative	0.19337354065040124	0.0	0.0	4857.0	1979
muc6865_GCCATTAAATTA	muc6865	day 0	7	negative	0.09692066262868493	0.0	0.0	4739.0	2105
muc6865_AAAATTGACATA	muc6865	day 0	7	negative	0.16537914342614585	0.0	0.0	4732.0	1779
muc6865_ACCACGACTTCG	muc6865	day 0	7	negative	0.18133852708920914	0.0	0.0	4635.0	1886
muc6865_GCCGGGGATGTG	muc6865	day 0	7	negative	0.12833734354967788	0.0	0.0	4595.0	2092
muc6865_TGGCAGTGTCCT	muc6865	day 0	7	negative	0.00531480837297477	0.0	0.0	4584.0	2291
muc6865_ATGTACGACTAA	muc6865	day 0	7	negative	0.19898471469561668	0.0	0.0	4578.0	1722
muc6865_GGCCGATTCCTA	muc6865	day 0	7	negative	0.1464128273658853	0.0	0.0	4578.0	2020
muc6865_AGGAAGTGTATC	muc6865	day 0	7	negative	0.1897106364160022	0.0	0.0	4561.0	1813
muc6865_CGGTCTAGCTAA	muc6865	day 0	7	negative	0.18383542944746997	0.0	0.0	4498.0	1869
muc6865_GAGGAGTGTGTT	muc6865	day 0	7	negative	0.18947585213498555	0.0	0.0	4481.0	1862
muc6865_GCCATACCGGCA	muc6865	day 0	7	negative	0.11737544769248691	0.0	0.0	4449.0	2077
muc6865_TGCTTGTGAAAT	muc6865	day 0	7	negative	0.18534297901471303	0.0	0.0	4373.0	1832
muc6865_TGCTAATAGCGT	muc6865	day 0	7	negative	0.046830040657880746	0.0	0.0	4364.0	2097
muc6865_TTGATGCCATGG	muc6865	day 0	7	negative	0.20124656364731963	0.0	0.0	4219.0	1587
muc6865_GGTATTGTAATT	muc6865	day 0	7	negative	0.18579791315801789	0.0	0.0	4178.0	1602
muc6865_CCTGCAGGACGG	muc6865	day 0	7	negative	0.17247567784730727	0.0	0.0	4057.0	1894
muc6865_CTCCGAATTCGA	muc6865	day 0	7	negative	0.19333601192305952	0.0	0.0	4024.0	1502
muc6865_TGATTTGCTAGT	muc6865	day 0	7	negative	0.15854104164613325	0.0	0.0	4017.0	1709
muc6865_CTACGTAGGTAG	muc6865	day 0	7	negative	0.19679101034608001	0.0	0.0	3937.0	1702
muc6865_GCTATTGTGAGA	muc6865	day 0	7	negative	0.18269399973790482	0.0	0.0	3888.0	1555
muc6865_CGTAACGAAAGA	muc6865	day 0	7	negative	0.18080913401473514	0.0	0.0	3866.0	1731
muc6865_GAGGGGCCAAAC	muc6865	day 0	7	negative	0.19108473194114048	0.0	0.0	3831.0	1684
muc6865_CTTCAAAAAGGG	muc6865	day 0	7	negative	0.17021494230885392	0.0	0.0	3817.0	1676
muc6865_TTGGTTAGCTTG	muc6865	day 0	7	negative	0.1952847900109537	0.0	0.0	3783.0	1671
muc6865_GGTGATCCGAGT	muc6865	day 0	7	negative	0.2010291338177437	0.0	0.0	3757.0	1656
muc6865_GAGTCGCCTGTT	muc6865	day 0	7	negative	0.1872771389559327	0.0	0.0	3650.0	1603
muc6865_CGGAATCGAATG	muc6865	day 0	7	negative	0.1655805209033672	0.0	0.0	3647.0	1592
muc6865_AATGACCCCCAG	muc6865	day 0	7	negative	0.20234687757178943	0.0	0.0	3608.0	1562
muc6865_GGATGTGTATAA	muc6865	day 0	7	negative	0.17958328824423192	0.0	0.0	3528.0	1519
muc6865_GTGGCGTAGTAG	muc6865	day 0	7	negative	0.16299200435318995	0.0	0.0	3521.0	1694
muc6865_CTAGAATGTACA	muc6865	day 0	7	negative	0.1509834781617756	0.0	0.0	3499.0	1644
muc6865_GGGAAGTCCCTA	muc6865	day 0	7	negative	0.18243787034360118	0.0	0.0	3486.0	1601
muc6865_TAAGAAGACGCA	muc6865	day 0	7	negative	0.2011116246583574	0.0	0.0	3438.0	1406
muc6865_TTACGCCTAGAT	muc6865	day 0	7	negative	0.1867821647402524	0.0	0.0	3437.0	1420
muc6865_ACGTACTAATTG	muc6865	day 0	7	negative	0.17565509765521486	0.0	0.0	3415.0	1538
muc6865_ACAGACCGTGAA	muc6865	day 0	7	negative	0.19636320769313115	0.0	0.0	3403.0	1597
muc6865_AGTACTACATCA	muc6865	day 0	7	negative	0.15319024693485989	0.0	0.0	3357.0	1610
muc6865_CTGCTTCTGTTA	muc6865	day 0	7	negative	0.15395254337506967	0.0	0.0	3351.0	1586
muc6865_GCCGGGTACCAA	muc6865	day 0	7	negative	0.2199086478203413	0.0	0.0	3348.0	1335
muc6865_GACCTAAAAGGT	muc6865	day 0	7	negative	0.18416579643798245	0.0	0.0	3324.0	1554
muc6865_ATCGCATCGTCG	muc6865	day 0	7	negative	0.198900491116016	0.0	0.0	3294.0	1314
muc6865_CTTCGCACCCCA	muc6865	day 0	7	negative	0.19109967207083953	0.0	0.0	3277.0	1436
muc6865_TAGGTTCGTAGG	muc6865	day 0	7	negative	0.18600437972229455	0.0	0.0	3268.0	1465
muc6865_ATTGCCTGCAGA	muc6865	day 0	7	negative	0.17036437285459433	0.0	0.0	3265.0	1554
muc6865_AACGTAAGTTCA	muc6865	day 0	7	negative	0.00937749397140727	0.0	0.0	3264.0	1751
muc6865_GTGCTTGCTACG	muc6865	day 0	7	negative	0.03978202676533872	0.0	0.0	3231.0	1775
muc6865_CCGAGCGTCTCA	muc6865	day 0	7	negative	0.21285470524656147	0.0	0.0	3170.0	1303
muc6865_TCTTACAATGGA	muc6865	day 0	7	negative	0.19701789852013268	0.0	0.0	3162.0	1506
muc6865_TTCAGCATAGTC	muc6865	day 0	7	negative	0.020598293787437005	0.0	0.0	3141.0	1760
muc6865_TAGAAGATCTAA	muc6865	day 0	7	negative	0.1979930461657043	0.0	0.0	3111.0	1412
muc6865_GGCTCAGTTGGT	muc6865	day 0	7	negative	0.02551262313943897	0.0	0.0	3110.0	1674
muc6865_ACGGCCGAGGCT	muc6865	day 0	7	negative	0.09407228580185428	0.0	0.0	3090.0	1569
muc6865_TAGCAATCACCC	muc6865	day 0	7	negative	0.10986476230009429	0.0	0.0	3063.0	1583
muc6865_TAGCGGTGCTGA	muc6865	day 0	7	negative	0.15453601496109629	0.0	0.0	3059.0	1420
muc6865_ACGCAATCTTTA	muc6865	day 0	7	negative	0.05128574987670412	0.0	0.0	3047.0	1592
muc6865_CACTACGAGGGC	muc6865	day 0	7	negative	0.19534869201821423	0.0	0.0	3040.0	1430
muc6865_GCGCCAAGACCA	muc6865	day 0	7	negative	0.11902325764204057	0.0	0.0	2987.0	1643
muc6865_TCATTGGCAGTC	muc6865	day 0	7	negative	0.14628394117057958	0.0	0.0	2973.0	1469
muc6865_AAGCACCCTGCA	muc6865	day 0	7	negative	0.17608593203864056	0.0	0.0	2961.0	1362
muc6865_GGACTTCGCCCT	muc6865	day 0	7	negative	0.18403738584500468	0.0	0.0	2930.0	1388
muc6865_GTGTATCGGTCA	muc6865	day 0	7	negative	0.19678143745074625	0.0	0.0	2915.0	1276
muc6865_TTTGCCTTATTT	muc6865	day 0	7	negative	0.02334384537525511	0.0	0.0	2909.0	1671
muc6865_AGTCTATGCCTC	muc6865	day 0	7	negative	0.19564570539221982	0.0	0.0	2884.0	1330
muc6865_GGAGGATATGCG	muc6865	day 0	7	negative	0.1593941727914961	0.0	0.0	2876.0	1333
muc6865_GACTTACCGACA	muc6865	day 0	7	negative	0.20095831902577296	0.0	0.0	2846.0	1173
muc6865_CAGTTGCTTGAA	muc6865	day 0	7	negative	0.20027664917406002	0.0	0.0	2844.0	1304
muc6865_TCTATTTGTAAT	muc6865	day 0	7	negative	0.18328712010903572	0.0	0.0	2817.0	1317
muc6865_AAATTGTTGGCC	muc6865	day 0	7	negative	0.20776215786029684	0.0	0.0	2814.0	1262
muc6865_GTGGAGACGGCT	muc6865	day 0	7	negative	0.06832981684798639	0.0	0.0	2798.0	1498
muc6865_AAGTATTCTGCG	muc6865	day 0	7	negative	0.20710149752628343	0.0	0.0	2783.0	1297
muc6865_TATCGGCTCAAA	muc6865	day 0	7	negative	0.0038804454973894115	0.0	0.0	2760.0	1573
muc6865_GTCATCCGTAAA	muc6865	day 0	7	negative	0.198396764028245	0.0	0.0	2712.0	1226
muc6865_ATAGACGCGACC	muc6865	day 0	7	negative	0.12588703125944142	0.0	0.0	2705.0	1358
muc6865_CAACAAAGGGCC	muc6865	day 0	7	negative	0.1873059234024985	0.0	0.0	2694.0	1284
muc6865_CCCCACCCGCTT	muc6865	day 0	7	negative	0.2003380275499929	0.0	0.0	2648.0	1238
muc6865_GTACCATCTGTA	muc6865	day 0	7	negative	0.1660738233751282	0.0	0.0	2644.0	1222
muc6865_GTGTACGTTCAA	muc6865	day 0	7	negative	0.20541097995242122	0.0	0.0	2631.0	1230
muc6865_ATGCTCCCAAGC	muc6865	day 0	7	negative	0.1835608876517184	0.0	0.0	2624.0	1255
muc6865_CGCCTAGGGGAC	muc6865	day 0	7	negative	0.13478464606508853	0.0	0.0	2597.0	1328
muc6865_AGGACATTCGAC	muc6865	day 0	7	negative	0.18144524600952824	0.0	0.0	2593.0	1153
muc6865_CTCAACCCCTCT	muc6865	day 0	7	negative	0.026242971770362274	0.0	0.0	2567.0	1469
muc6865_CTTTTCCGCCGC	muc6865	day 0	7	negative	0.13206090510534962	0.0	0.0	2563.0	1448
muc6865_CCGGCCGGTCAT	muc6865	day 0	7	negative	0.0811968428162983	0.0	0.0	2562.0	1477
muc6865_ACTGGCTGGACT	muc6865	day 0	7	negative	0.1446031596733212	0.0	0.0	2560.0	1311
muc6865_CCTCTGCAAATG	muc6865	day 0	7	negative	0.056629752021379855	0.0	0.0	2541.0	1447
muc6865_GCCAGCCCAGCT	muc6865	day 0	7	negative	0.18031029845111995	0.0	0.0	2522.0	1359
muc6865_GACACGTGCGTT	muc6865	day 0	7	negative	0.2017304488030356	0.0	0.0	2521.0	1240
muc6865_GACTTCACTCGT	muc6865	day 0	7	negative	0.20234159010910877	0.0	0.0	2520.0	1125
muc6865_GGTCAGTTGACT	muc6865	day 0	7	negative	0.18391269497108545	0.0	0.0	2517.0	1197
muc6865_GCCCTCTCGCTT	muc6865	day 0	7	negative	0.22127551100839993	0.0	0.0	2516.0	1013
muc6865_GATTTGTGCCCC	muc6865	day 0	7	negative	0.2063595323963419	0.0	0.0	2515.0	1151
muc6865_TTCGGCGGCTTT	muc6865	day 0	7	negative	0.11702395433026615	0.0	0.0	2513.0	1384
muc6865_TTAACTTGTTCG	muc6865	day 0	7	negative	0.1862749250166562	0.0	0.0	2513.0	1246
muc6865_CGTTCATTTGGT	muc6865	day 0	7	negative	0.14027265911724732	0.0	0.0	2505.0	1265
muc6865_GCCAAAGGTGAA	muc6865	day 0	7	negative	0.13304881708254576	0.0	0.0	2500.0	1410
muc6865_TACCCGCACGAA	muc6865	day 0	7	negative	0.2094411190378123	0.0	0.0	2496.0	1081
muc6865_GTCTTGAATGCC	muc6865	day 0	7	negative	0.012694242697667495	0.0	0.0	2485.0	1427
muc6865_GCCAACATTAAA	muc6865	day 0	7	negative	0.007511220155336053	0.0	0.0	2483.0	1547
muc6865_CTCTCCTTGGAT	muc6865	day 0	7	negative	0.1909278779729102	0.0	0.0	2482.0	1199
muc6865_GTAGGACCCAAT	muc6865	day 0	7	negative	0.21375084099678854	0.0	0.0	2468.0	1166
muc6865_TACTTACGCCCT	muc6865	day 0	7	negative	0.18239667580566704	0.0	0.0	2434.0	1285
muc6865_CCGACGCCGTTA	muc6865	day 0	7	negative	0.13102769937966793	0.0	0.0	2406.0	1306
muc6865_CGCCAATGATAA	muc6865	day 0	7	negative	0.007958415260033271	0.0	0.0	2385.0	1391
muc6865_ACGAGACATGGT	muc6865	day 0	7	negative	0.21002107646911974	0.0	0.0	2377.0	1067
muc6865_CCGCTTAAAAGC	muc6865	day 0	7	negative	0.17893946381703138	0.0	0.0	2337.0	1285
muc6865_GTGAGAGTAACG	muc6865	day 0	7	negative	0.2174610207242209	0.0	0.0	2329.0	1100
muc6865_TGGTCCTCAAGG	muc6865	day 0	7	negative	0.20030273401090962	0.0	0.0	2325.0	1128
muc6865_CCCGTTTGATCT	muc6865	day 0	7	negative	0.04796834587866278	0.0	0.0	2321.0	1399
muc6865_CACAGCAAAGAC	muc6865	day 0	7	negative	0.19493583123458166	0.0	0.0	2309.0	1145
muc6865_TTCCTCCCAGTA	muc6865	day 0	7	negative	0.027160709595034502	0.0	0.0	2285.0	1381
muc6865_TAATCACTGGAT	muc6865	day 0	7	negative	0.15396585813770958	0.0	0.0	2272.0	1164
muc6865_ACTAAACAGATT	muc6865	day 0	7	negative	0.19006396717438478	0.0	0.0	2236.0	1102
muc6865_CGATGACGTAGG	muc6865	day 0	7	negative	0.21789272267285154	0.0	0.0	2200.0	1008
muc6865_TTTAATTAGCCG	muc6865	day 0	7	negative	0.04587042826169712	0.0	0.0	2197.0	1366
muc6865_CTCCCTCAAGCA	muc6865	day 0	7	negative	0.051167650948306775	0.0	0.0	2192.0	1281
muc6865_GACGTCTCTCGA	muc6865	day 0	7	negative	0.1247585646811314	0.0	0.0	2181.0	1261
muc6865_GTTTGCAAGAGT	muc6865	day 0	7	negative	0.03966951716084372	0.0	0.0	2175.0	1297
muc6865_CGGACAGATGTG	muc6865	day 0	7	negative	0.0744514980863485	0.0	0.0	2169.0	1304
muc6865_GGCGCGAAAATT	muc6865	day 0	7	negative	0.21018366250530301	0.0	0.0	2160.0	1073
muc6865_CGGACTTAGTCG	muc6865	day 0	7	negative	0.19694411294256897	0.0	0.0	2158.0	1050
muc6865_GGACCTACTGAA	muc6865	day 0	7	negative	0.004649293312261718	0.0	0.0	2156.0	1317
muc6865_TCCCATCTCTGG	muc6865	day 0	7	negative	0.14837105548877455	0.0	0.0	2133.0	1246
muc6865_TTAGATAGGCGG	muc6865	day 0	7	negative	0.18977189753800253	0.0	0.0	2129.0	1072
muc6865_ACGGCATAGGGA	muc6865	day 0	7	negative	0.19187880946260819	0.0	0.0	2118.0	1042
muc6865_AGCTGTGGTTCC	muc6865	day 0	7	negative	0.1552728101530988	0.0	0.0	2072.0	1267
muc6865_TACTCATCTTTA	muc6865	day 0	7	negative	0.012344415317641917	0.0	0.0	2062.0	1265
muc6865_CCAAGTGAGAAA	muc6865	day 0	7	negative	0.18386952735735243	0.0	0.0	2043.0	1082
muc6865_CCATGGTTCACC	muc6865	day 0	7	negative	0.17318522262553684	0.0	0.0	2042.0	1145
muc6865_ACCAGAAGGCTA	muc6865	day 0	7	negative	0.10241194733931626	0.0	0.0	2033.0	1284
muc6865_TTGGTCGTAATT	muc6865	day 0	7	negative	0.14917362767713677	0.0	0.0	2033.0	1065
muc6865_ATGTAGCCAGTT	muc6865	day 0	7	negative	0.18714352628510408	0.0	0.0	2028.0	1087
muc6865_CATCTCGCATGC	muc6865	day 0	7	negative	0.16345315397601692	0.0	0.0	2023.0	1202
muc6865_GCATGTTTAACT	muc6865	day 0	7	negative	0.16328810182717313	0.0	0.0	2016.0	1176
muc6865_GAGCGGTTTGAG	muc6865	day 0	7	negative	0.18939869356091338	0.0	0.0	2012.0	1076
muc6865_CCAGGAAATTCG	muc6865	day 0	7	negative	0.049234332309027795	0.0	0.0	1992.0	1218
muc6865_TTTTTGCTTTGG	muc6865	day 0	7	negative	0.04997490504750021	0.0	0.0	1980.0	1236
muc6865_TTGTCCTTTAAA	muc6865	day 0	7	negative	0.18181139499925777	0.0	0.0	1966.0	975
muc6865_ACGAAACCTCTT	muc6865	day 0	7	negative	0.0	0.0	0.0	1965.0	1247
muc6865_TTTGCATAGCCT	muc6865	day 0	7	negative	0.12624782837550058	0.0	0.0	1962.0	1195
muc6865_CGTATTTTTACC	muc6865	day 0	7	negative	0.12442775743711267	0.0	0.0	1959.0	1196
muc6865_TGCGTCCCTTGT	muc6865	day 0	7	negative	0.17129309691558423	0.0	0.0	1954.0	1091
muc6865_GACAGATGGCAG	muc6865	day 0	7	negative	0.13325142274031662	0.0	0.0	1953.0	1237
muc6865_AACGCCGATATT	muc6865	day 0	7	negative	0.20820995805674702	0.0	0.0	1951.0	920
muc6865_CGGAGCAATCAG	muc6865	day 0	7	negative	0.20316551574548275	0.0	0.0	1947.0	1014
muc6865_TGTCAATCATCC	muc6865	day 0	7	negative	0.17361223707465856	0.0	0.0	1943.0	1014
muc6865_AGAGCCATGCGT	muc6865	day 0	7	negative	0.09761688423265281	0.0	0.0	1942.0	1184
muc6865_TGTGGCGCCGCG	muc6865	day 0	7	negative	0.20901947993228795	0.0	0.0	1941.0	958
muc6865_GTTCACGCGCGG	muc6865	day 0	7	negative	0.04043500424396383	0.0	0.0	1940.0	1110
muc6865_GTCAAGTATAGT	muc6865	day 0	7	negative	0.04580731833400168	0.0	0.0	1930.0	1221
muc6865_TGTCTCTCGGAT	muc6865	day 0	7	negative	0.1914740473287905	0.0	0.0	1899.0	1025
muc6865_CTCACCAACCAT	muc6865	day 0	7	negative	0.20342501422063386	0.0	0.0	1869.0	963
muc6865_TTCGAGGGAAGT	muc6865	day 0	7	negative	0.1951355598039499	0.0	0.0	1858.0	981
muc6865_TACAGGCTACTT	muc6865	day 0	7	negative	0.027745014954550232	0.0	0.0	1854.0	1181
muc6865_ATGCAACTCTAT	muc6865	day 0	7	negative	0.11746273583704002	0.0	0.0	1844.0	1115
muc6865_ATGACTTCTGCT	muc6865	day 0	7	negative	0.18206477644408678	0.0	0.0	1843.0	963
muc6865_TTCCGTTTTATA	muc6865	day 0	7	negative	0.13235943200444775	0.0	0.0	1839.0	1131
muc6865_CTCATGTGGAAG	muc6865	day 0	7	negative	0.16099976790743425	0.0	0.0	1820.0	1069
muc6865_TCTCTTATGCGA	muc6865	day 0	7	negative	0.1931991153498891	0.0	0.0	1809.0	988
muc6865_ACAGGCTGATTG	muc6865	day 0	7	negative	0.1875894669434866	0.0	0.0	1804.0	962
muc6865_AACCAAGATCAT	muc6865	day 0	7	negative	0.14519380854104033	0.0	0.0	1803.0	1132
muc6865_CTGGACCTGCTC	muc6865	day 0	7	negative	0.1891729301554149	0.0	0.0	1796.0	999
muc6865_ACGCGCTTGTCT	muc6865	day 0	7	negative	0.1481095454885229	0.0	0.0	1795.0	1063
muc6865_TACAACGCGGGT	muc6865	day 0	7	negative	0.17017888332852066	0.0	0.0	1783.0	1003
muc6865_AGTAAGGTGGCG	muc6865	day 0	7	negative	0.05863596425695106	0.0	0.0	1778.0	1126
muc6865_GAAAATTATCTT	muc6865	day 0	7	negative	0.06330191690670507	0.0	0.0	1776.0	1124
muc6865_CGTCAGTTCTTG	muc6865	day 0	7	negative	0.2082410841313664	0.0	0.0	1771.0	873
muc6865_TCGTCTGTACTG	muc6865	day 0	7	negative	0.04640940715464631	0.0	0.0	1765.0	1121
muc6865_CCTATGCAGCGA	muc6865	day 0	7	negative	0.20112557405450138	0.0	0.0	1756.0	888
muc6865_TTCGACCCTGCA	muc6865	day 0	7	negative	0.1542103804684092	0.0	0.0	1754.0	1078
muc6865_TGCGAGGCCTAT	muc6865	day 0	7	negative	0.2075330612268878	0.0	0.0	1751.0	883
muc6865_TCCCACTTACGT	muc6865	day 0	7	negative	0.07840672117413948	0.0	0.0	1742.0	1024
muc6865_GTCCCAATCCAT	muc6865	day 0	7	negative	0.023291537413890402	0.0	0.0	1741.0	1089
muc6865_AACAGCTAACCC	muc6865	day 0	7	negative	0.14123839204974725	0.0	0.0	1740.0	1109
muc6865_TTTCAACAGTCT	muc6865	day 0	7	negative	0.1012122284993029	0.0	0.0	1733.0	1117
muc6865_CGTAGCCATCAA	muc6865	day 0	7	negative	0.19408433887459525	0.0	0.0	1731.0	971
muc6865_TACAGGGCTGTC	muc6865	day 0	7	negative	0.1926846835084784	0.0	0.0	1729.0	919
muc6865_GGCCGCGCGTAT	muc6865	day 0	7	negative	0.1938143245361054	0.0	0.0	1720.0	956
muc6865_ATCTGTAGCTGC	muc6865	day 0	7	negative	0.14794507560367542	0.0	0.0	1714.0	1083
muc6865_TTACAGAGACGG	muc6865	day 0	7	negative	0.1806514551813582	0.0	0.0	1703.0	988
muc6865_CAATGATAAGAA	muc6865	day 0	7	negative	0.1863768329015269	0.0	0.0	1702.0	904
muc6865_GCTGTTTAGTGG	muc6865	day 0	7	negative	0.15400176650618433	0.0	0.0	1698.0	1055
muc6865_GAAGCAGCCAAG	muc6865	day 0	7	negative	0.1420611648154885	0.0	0.0	1695.0	1109
muc6865_TAGGTTCGAAGT	muc6865	day 0	7	negative	0.0534695940924378	0.0	0.0	1689.0	1093
muc6865_CTCCGTGGTTAT	muc6865	day 0	7	negative	0.1459681335199242	0.0	0.0	1677.0	1031
muc6865_GATAGGCCCGTG	muc6865	day 0	7	negative	0.11683917063889766	0.0	0.0	1673.0	1085
muc6865_ACCTTAGCTTTT	muc6865	day 0	7	negative	0.15115748881180488	0.0	0.0	1670.0	937
muc6865_CTGAATCAGTAT	muc6865	day 0	7	negative	0.20002322102462994	0.0	0.0	1666.0	915
muc6865_GGTCCGACATGC	muc6865	day 0	7	negative	0.21698354406816464	0.0	0.0	1655.0	896
muc6865_AAAGATTTACCG	muc6865	day 0	7	negative	0.20530700406361416	0.0	0.0	1653.0	939
muc6865_CGTATATGCCAC	muc6865	day 0	7	negative	0.199811768420163	0.0	0.0	1651.0	950
muc6865_ACCCAGACGCGT	muc6865	day 0	7	negative	0.211218080840277	0.0	0.0	1644.0	836
muc6865_CACCAGGCAAGC	muc6865	day 0	7	negative	0.20573377736760529	0.0	0.0	1643.0	891
muc6865_TCGATCCAGTGA	muc6865	day 0	7	negative	0.018164035600231155	0.0	0.0	1641.0	1083
muc6865_TGGTTTTGACCT	muc6865	day 0	7	negative	0.20343632079563476	0.0	0.0	1633.0	843
muc6865_GGCGCGTCGCTT	muc6865	day 0	7	negative	0.10972848926237953	0.0	0.0	1629.0	1032
muc6865_GCGGGCCCCAGC	muc6865	day 0	7	negative	0.17339864291619608	0.0	0.0	1620.0	998
muc6865_CGTCAATGAAAC	muc6865	day 0	7	negative	0.1303578529408498	0.0	0.0	1615.0	1019
muc6865_AGCGGTCTCGGG	muc6865	day 0	7	negative	0.19253101189370134	0.0	0.0	1610.0	866
muc6865_TTTTCACATCCT	muc6865	day 0	7	negative	0.07735974443197452	0.0	0.0	1609.0	1008
muc6865_AGTACTCTAAAC	muc6865	day 0	7	negative	0.19968166603185325	0.0	0.0	1599.0	886
muc6865_GCGCGAGTAACA	muc6865	day 0	7	negative	0.12516799298776207	0.0	0.0	1598.0	1062
muc6865_AGATAATGGGGA	muc6865	day 0	7	negative	0.11411982848357012	0.0	0.0	1596.0	989
muc6865_TGGTACCCAGAG	muc6865	day 0	7	negative	0.18379916451782566	0.0	0.0	1593.0	959
muc6865_CTTCAGGACGTC	muc6865	day 0	7	negative	0.13587098737781492	0.0	0.0	1588.0	957
muc6865_TCTGTCGTTCTT	muc6865	day 0	7	negative	0.20291470031840095	0.0	0.0	1578.0	877
muc6865_CACTATCCAATA	muc6865	day 0	7	negative	0.12653074786677598	0.0	0.0	1574.0	1019
muc6865_GTGGGAAAGAGC	muc6865	day 0	7	negative	0.20524303989163784	0.0	0.0	1573.0	871
muc6865_GCATACGACTCC	muc6865	day 0	7	negative	0.17678908118345435	0.0	0.0	1571.0	944
muc6865_GCATAAGTGCAT	muc6865	day 0	7	negative	0.13627066524815437	0.0	0.0	1570.0	1005
muc6865_GTTACGACAGAA	muc6865	day 0	7	negative	0.12885626182276205	0.0	0.0	1570.0	986
muc6865_CTTCACCAACCA	muc6865	day 0	7	negative	0.11590486851990664	0.0	0.0	1567.0	1022
muc6865_GGGTCCATACGG	muc6865	day 0	7	negative	0.1323846374362529	0.0	0.0	1565.0	964
muc6865_ACCTCAAGCAAG	muc6865	day 0	7	negative	0.17382150077093148	0.0	0.0	1562.0	876
muc6865_ACTTGTACGTAG	muc6865	day 0	7	negative	0.17732772107411632	0.0	0.0	1556.0	943
muc6865_TTAGACTAGCGC	muc6865	day 0	7	negative	0.1282412616709548	0.0	0.0	1545.0	1001
muc6865_TATCCATGCATT	muc6865	day 0	7	negative	0.003130494438845161	0.0	0.0	1543.0	970
muc6865_GCCCGACCCTCT	muc6865	day 0	7	negative	0.14491186465105954	0.0	0.0	1537.0	993
muc6865_CGACGGGAATCG	muc6865	day 0	7	negative	0.21813569299012606	0.0	0.0	1534.0	785
muc6865_GCCCTCCCTCAA	muc6865	day 0	7	negative	0.1506245798886429	0.0	0.0	1534.0	987
muc6865_TCCTCTAGAGCA	muc6865	day 0	7	negative	0.11047686244664688	0.0	0.0	1533.0	962
muc6865_TTGTTCCATTGG	muc6865	day 0	7	negative	0.04882571580206084	0.0	0.0	1531.0	966
muc6865_CTTACAGTGCCT	muc6865	day 0	7	negative	0.12674666472921273	0.0	0.0	1525.0	1020
muc6865_GCAGCCGATGAC	muc6865	day 0	7	negative	0.15131461431938353	0.0	0.0	1523.0	948
muc6865_TACGCCGCGAGG	muc6865	day 0	7	negative	0.029570235438396045	0.0	0.0	1523.0	1012
muc6865_ATTTGTCTCAGA	muc6865	day 0	7	negative	0.15050784378504364	0.0	0.0	1520.0	945
muc6865_CCAACTCATACT	muc6865	day 0	7	negative	0.12019600780548031	0.0	0.0	1520.0	968
muc6865_TATTGTCGGTTA	muc6865	day 0	7	negative	0.12417384354150404	0.0	0.0	1518.0	947
muc6865_TCACGCTGGGCT	muc6865	day 0	7	negative	0.16515604712452214	0.0	0.0	1510.0	936
muc6865_CAAGCCGAGGTT	muc6865	day 0	7	negative	0.1917993400445095	0.0	0.0	1505.0	826
muc6865_CATCCTTTGGCG	muc6865	day 0	7	negative	0.17784194975369466	0.0	0.0	1497.0	993
muc6865_GTAATTTGCTGC	muc6865	day 0	7	negative	0.13032575842807664	0.0	0.0	1491.0	983
muc6865_CGACGCTGGAAT	muc6865	day 0	7	negative	0.12652046168632777	0.0	0.0	1491.0	939
muc6865_TGACAATTCGTC	muc6865	day 0	7	negative	0.14663065744545067	0.0	0.0	1489.0	977
muc6865_TTTAACGCTTGA	muc6865	day 0	7	negative	0.05188250739044847	0.0	0.0	1488.0	983
muc6865_TAGGTTGGCATT	muc6865	day 0	7	negative	0.13790290231243219	0.0	0.0	1473.0	998
muc6865_GATCCTGGTTTG	muc6865	day 0	7	negative	0.1535881123803096	0.0	0.0	1472.0	889
muc6865_ACCGACACGGAT	muc6865	day 0	7	negative	0.16853023614779447	0.0	0.0	1472.0	941
muc6865_AGTTTTTGTTAG	muc6865	day 0	7	negative	0.12734486812154555	0.0	0.0	1469.0	925
muc6865_CCCCGGCCTCCA	muc6865	day 0	7	negative	0.13240912690421525	0.0	0.0	1467.0	879
muc6865_GCTGGGTTCCTA	muc6865	day 0	7	negative	0.18163357858172008	0.0	0.0	1466.0	930
muc6865_CACGTTAACCAT	muc6865	day 0	7	negative	0.18552093778126935	0.0	0.0	1458.0	853
muc6865_CCGTCAAAAATC	muc6865	day 0	7	negative	0.08463750469772444	0.0	0.0	1457.0	929
muc6865_TGTCGTGTATGT	muc6865	day 0	7	negative	0.13181291660798325	0.0	0.0	1453.0	963
muc6865_AGTATTCGATTT	muc6865	day 0	7	negative	0.16048101674095422	0.0	0.0	1449.0	921
muc6865_CGGCGTAATGCC	muc6865	day 0	7	negative	0.14854379703826343	0.0	0.0	1449.0	959
muc6865_AAATGTTCCACC	muc6865	day 0	7	negative	0.21035450434456418	0.0	0.0	1448.0	778
muc6865_AGGAGTGCATGG	muc6865	day 0	7	negative	0.18044690797596685	0.0	0.0	1448.0	918
muc6865_TGTGACTATTTT	muc6865	day 0	7	negative	0.14875998596939766	0.0	0.0	1447.0	870
muc6865_TGGAACCCAGTC	muc6865	day 0	7	negative	0.19846333767168797	0.0	0.0	1445.0	758
muc6865_CAGGTCGGTGAG	muc6865	day 0	7	negative	0.20151870418858067	0.0	0.0	1444.0	777
muc6865_TTTCTCAACTGA	muc6865	day 0	7	negative	0.20817583602034434	0.0	0.0	1444.0	785
muc6865_CCCCTAGTTGGT	muc6865	day 0	7	negative	0.15117649887026094	0.0	0.0	1438.0	927
muc6865_GCAATGATGACC	muc6865	day 0	7	negative	0.133799293163909	0.0	0.0	1437.0	944
muc6865_CGGTTCTAAACG	muc6865	day 0	7	negative	0.21601880966438	0.0	0.0	1425.0	704
muc6865_CTTGTCTGGATA	muc6865	day 0	7	negative	0.08503874372455537	0.0	0.0	1424.0	972
muc6865_GAATTGTGAGAA	muc6865	day 0	7	negative	0.1412198586702098	0.0	0.0	1413.0	913
muc6865_TGTTGCTCACCC	muc6865	day 0	7	negative	0.14325263979261157	0.0	0.0	1412.0	923
muc6865_GGACGCGCTACA	muc6865	day 0	7	negative	0.21800306056569374	0.0	0.0	1412.0	690
muc6865_CTATACTCGGCG	muc6865	day 0	7	negative	0.15614830013596487	0.0	0.0	1408.0	856
muc6865_TTTAGCAGTATT	muc6865	day 0	7	negative	0.10239554897859293	0.0	0.0	1405.0	886
muc6865_CTAACAGCGAAG	muc6865	day 0	7	negative	0.12056727722851174	0.0	0.0	1404.0	938
muc6865_TCGACTGCAATT	muc6865	day 0	7	negative	0.07776532410396429	0.0	0.0	1403.0	955
muc6865_AAAACATTCTTA	muc6865	day 0	7	negative	0.023159012751197226	0.0	0.0	1401.0	900
muc6865_ATTTAAACTCCA	muc6865	day 0	7	negative	0.1548952521844499	0.0	0.0	1400.0	913
muc6865_GGAGTATTCATG	muc6865	day 0	7	negative	0.11064738368320427	0.0	0.0	1395.0	948
muc6865_AGACATCGGTGT	muc6865	day 0	7	negative	0.13386990356234232	0.0	0.0	1392.0	884
muc6865_GATAAAGGTTCG	muc6865	day 0	7	negative	0.06885377613231002	0.0	0.0	1388.0	922
muc6865_AGTTCGACTGGT	muc6865	day 0	7	negative	0.16802697892995128	0.0	0.0	1386.0	881
muc6865_GTGTGACCATGG	muc6865	day 0	7	negative	0.17571495672230347	0.0	0.0	1381.0	910
muc6865_GACCCATTTCTT	muc6865	day 0	7	negative	0.14347747877994563	0.0	0.0	1379.0	893
muc6865_CCAATATCCAAT	muc6865	day 0	7	negative	0.15765860864024428	0.0	0.0	1368.0	824
muc6865_CGTAGCACTGGC	muc6865	day 0	7	negative	0.1959967435489145	0.0	0.0	1365.0	764
muc6865_AGCGTTACTCCT	muc6865	day 0	7	negative	0.1368929018724435	0.0	0.0	1357.0	915
muc6865_GTATCTCCTCCG	muc6865	day 0	7	negative	0.1583280140340257	0.0	0.0	1355.0	897
muc6865_GCAGCGTACGTC	muc6865	day 0	7	negative	0.15265109421202686	0.0	0.0	1354.0	872
muc6865_GAGTGCATTTGA	muc6865	day 0	7	negative	0.18901743339209087	0.0	0.0	1347.0	775
muc6865_TAACCGATCTCC	muc6865	day 0	7	negative	0.13177043438215147	0.0	0.0	1346.0	878
muc6865_CCGAGCAGCACA	muc6865	day 0	7	negative	0.2065774390602202	0.0	0.0	1346.0	771
muc6865_AAAGTCCTGGTT	muc6865	day 0	7	negative	0.0550554826541041	0.0	0.0	1341.0	870
muc6865_ACCGGACCTCGG	muc6865	day 0	7	negative	0.1466354578205397	0.0	0.0	1340.0	881
muc6865_GTAATGTTCGTT	muc6865	day 0	7	negative	0.13696045918493044	0.0	0.0	1339.0	893
muc6865_ACTCCCCTATGG	muc6865	day 0	7	negative	0.1850563739953078	0.0	0.0	1338.0	786
muc6865_AACCTACGCTTA	muc6865	day 0	7	negative	0.15426393721660953	0.0	0.0	1336.0	889
muc6865_GGCTTCCCAAAT	muc6865	day 0	7	negative	0.0851229867561848	0.0	0.0	1335.0	916
muc6865_TTTGACCGGACG	muc6865	day 0	7	negative	0.22486467902973414	0.0	0.0	1335.0	719
muc6865_AATGCCACCATC	muc6865	day 0	7	negative	0.16669690991503402	0.0	0.0	1331.0	846
muc6865_GGTTCACTGCCT	muc6865	day 0	7	negative	0.13507515920383015	0.0	0.0	1329.0	828
muc6865_CCGCGGATTCGC	muc6865	day 0	7	negative	0.18776302111729884	0.0	0.0	1328.0	787
muc6865_CCTACACACAAC	muc6865	day 0	7	negative	0.017596179821125543	0.0	0.0	1328.0	856
muc6865_CAACTCCCCACC	muc6865	day 0	7	negative	0.14512103844893198	0.0	0.0	1327.0	898
muc6865_CACAATGAGGTC	muc6865	day 0	7	negative	0.13915683326551026	0.0	0.0	1326.0	875
muc6865_ATGCCGTTGCTC	muc6865	day 0	7	negative	0.17564069622791215	0.0	0.0	1322.0	848
muc6865_GTTGCCGTCGTG	muc6865	day 0	7	negative	0.16756455329420342	0.0	0.0	1321.0	837
muc6865_TTGGTCACATTC	muc6865	day 0	7	negative	0.199556040359084	0.0	0.0	1319.0	770
muc6865_CTAGATCTCATT	muc6865	day 0	7	negative	0.1643958992783556	0.0	0.0	1316.0	858
muc6865_GCCAGGTCGCAT	muc6865	day 0	7	negative	0.1800402891349637	0.0	0.0	1315.0	858
muc6865_CGTATTATGACC	muc6865	day 0	7	negative	0.1535274586154188	0.0	0.0	1315.0	883
muc6865_TAGAGGACTCCT	muc6865	day 0	7	negative	0.13880287020829707	0.0	0.0	1313.0	896
muc6865_GGGTTCGATGGT	muc6865	day 0	7	negative	0.1028022573974289	0.0	0.0	1311.0	872
muc6865_CAATTCCGCGCC	muc6865	day 0	7	negative	0.15547118347056	0.0	0.0	1304.0	890
muc6865_GTCGTTGAGCCA	muc6865	day 0	7	negative	0.2117111732100549	0.0	0.0	1298.0	786
muc6865_TCGATGACATAT	muc6865	day 0	7	negative	0.1354630638647813	0.0	0.0	1292.0	879
muc6865_CCCATCTGCCCA	muc6865	day 0	7	negative	0.17991902634013984	0.0	0.0	1290.0	838
muc6865_CACTACACCACC	muc6865	day 0	7	negative	0.19435381686784478	0.0	0.0	1280.0	783
muc6865_AATAACCGGGTG	muc6865	day 0	7	negative	0.12013683485597723	0.0	0.0	1278.0	854
muc6865_CCTGACTTAGCG	muc6865	day 0	7	negative	0.12124336210222583	0.0	0.0	1276.0	833
muc6865_CCAGCGCTGGAT	muc6865	day 0	7	negative	0.17479732624834546	0.0	0.0	1273.0	814
muc6865_GAATTAGCCTAG	muc6865	day 0	7	negative	0.20654967783059483	0.0	0.0	1271.0	746
muc6865_GGATTGCTACTA	muc6865	day 0	7	negative	0.17716896362592463	0.0	0.0	1271.0	800
muc6865_GAATATTGATGT	muc6865	day 0	7	negative	0.08429354969944042	0.0	0.0	1265.0	858
muc6865_GCGCTCCTCACC	muc6865	day 0	7	negative	0.1375251353810772	0.0	0.0	1264.0	831
muc6865_CCGACGGCCGTG	muc6865	day 0	7	negative	0.14944219561423527	0.0	0.0	1263.0	836
muc6865_TTCGGCGCCGCG	muc6865	day 0	7	negative	0.19181016932384812	0.0	0.0	1261.0	811
muc6865_CAGTACCCCGCC	muc6865	day 0	7	negative	0.13532310201281567	0.0	0.0	1260.0	831
muc6865_CACCACCGCATT	muc6865	day 0	7	negative	0.1708913292414414	0.0	0.0	1251.0	820
muc6865_GCATTATGTTAG	muc6865	day 0	7	negative	0.16699430094116977	0.0	0.0	1249.0	809
muc6865_AAATAGATGTTA	muc6865	day 0	7	negative	0.12198419794770832	0.0	0.0	1244.0	809
muc6865_ACTCGGATATCT	muc6865	day 0	7	negative	0.1895626922159776	0.0	0.0	1243.0	737
muc6865_GTTGGGGCTCGC	muc6865	day 0	7	negative	0.1960907167204771	0.0	0.0	1243.0	785
muc6865_TCATTTCAGCTT	muc6865	day 0	7	negative	0.15851587665280967	0.0	0.0	1243.0	815
muc6865_GATTTTGTCCTC	muc6865	day 0	7	negative	0.15925716334322507	0.0	0.0	1243.0	860
muc6865_AGGGACCGCGTA	muc6865	day 0	7	negative	0.20111668660995013	0.0	0.0	1241.0	679
muc6865_ACGACCTTCAGC	muc6865	day 0	7	negative	0.1294048787247246	0.0	0.0	1235.0	817
muc6865_CATAACAGTTCC	muc6865	day 0	7	negative	0.18346082007337336	0.0	0.0	1234.0	714
muc6865_ACCGTATACACA	muc6865	day 0	7	negative	0.0724099019455139	0.0	0.0	1229.0	859
muc6865_GCGATTGAGCAG	muc6865	day 0	7	negative	0.20621790939636214	0.0	0.0	1226.0	694
muc6865_GGAGAATTTGGT	muc6865	day 0	7	negative	0.1634025951616321	0.0	0.0	1223.0	794
muc6865_CTCAGATTTGCC	muc6865	day 0	7	negative	0.1476401520610877	0.0	0.0	1222.0	782
muc6865_GAACATGGAATT	muc6865	day 0	7	negative	0.19030686779464853	0.0	0.0	1221.0	777
muc6865_GGCGACTAACCA	muc6865	day 0	7	negative	0.17955095575842706	0.0	0.0	1221.0	797
muc6865_TGCATTGGGATG	muc6865	day 0	7	negative	0.18875115351905222	0.0	0.0	1217.0	771
muc6865_CCCATACCTTAT	muc6865	day 0	7	negative	0.11344702072392175	0.0	0.0	1217.0	819
muc6865_CAATGAGGCCGC	muc6865	day 0	7	negative	0.16887769478818973	0.0	0.0	1216.0	822
muc6865_TATACGCCATTT	muc6865	day 0	7	negative	0.15910321497779897	0.0	0.0	1210.0	815
muc6865_CAATCTACGCAT	muc6865	day 0	7	negative	0.1464726325178275	0.0	0.0	1208.0	817
muc6865_GATTTACCTGAT	muc6865	day 0	7	negative	0.12223397789306069	0.0	0.0	1208.0	802
muc6865_ACTTCGGGCGCA	muc6865	day 0	7	negative	0.1865850566979656	0.0	0.0	1208.0	753
muc6865_GCTTCAGATTGG	muc6865	day 0	7	negative	0.19275113149598824	0.0	0.0	1207.0	744
muc6865_CCTTTGCGCCAC	muc6865	day 0	7	negative	0.14546309852750036	0.0	0.0	1205.0	836
muc6865_TCAAAGTATAGG	muc6865	day 0	7	negative	0.15746342983105105	0.0	0.0	1203.0	816
muc6865_GATTCATGTCAC	muc6865	day 0	7	negative	0.17903057621354315	0.0	0.0	1202.0	765
muc6865_TCCATCATCCTG	muc6865	day 0	7	negative	0.1554860171529884	0.0	0.0	1201.0	785
muc6865_ACCATTTTGTTA	muc6865	day 0	7	negative	0.169720300331824	0.0	0.0	1201.0	829
muc6865_CGAATGTCGTAC	muc6865	day 0	7	negative	0.1974384955697556	0.0	0.0	1195.0	711
muc6865_TGACCCGGCCCC	muc6865	day 0	7	negative	0.1585357648067932	0.0	0.0	1194.0	796
muc6865_ATTGAATCTAAA	muc6865	day 0	7	negative	0.2104107537726188	0.0	0.0	1193.0	639
muc6865_TTACGCATGATG	muc6865	day 0	7	negative	0.14113780232388823	0.0	0.0	1192.0	788
muc6865_AGCCAGCACACT	muc6865	day 0	7	negative	0.13442158548912686	0.0	0.0	1192.0	810
muc6865_TTTTATCGTGCA	muc6865	day 0	7	negative	0.09099507045633737	0.0	0.0	1192.0	783
muc6865_ACGCACCTCATT	muc6865	day 0	7	negative	0.15018762582042008	0.0	0.0	1190.0	816
muc6865_TCAACTCCCCCA	muc6865	day 0	7	negative	0.15358702789278503	0.0	0.0	1189.0	813
muc6865_TCCTGACTGTTC	muc6865	day 0	7	negative	0.08914957333722011	0.0	0.0	1189.0	817
muc6865_CTCATAGATGCT	muc6865	day 0	7	negative	0.1714903853332838	0.0	0.0	1189.0	716
muc6865_TGCAGAATACCT	muc6865	day 0	7	negative	0.15677157139022174	0.0	0.0	1184.0	820
muc6865_GCCCACTACCCC	muc6865	day 0	7	negative	0.18049912297593257	0.0	0.0	1182.0	781
muc6865_GTCCTATCCGGT	muc6865	day 0	7	negative	0.1545333878063759	0.0	0.0	1181.0	790
muc6865_ACAGCATATTGT	muc6865	day 0	7	negative	0.11539533655587576	0.0	0.0	1179.0	798
muc6865_CTTGTTGTCGCC	muc6865	day 0	7	negative	0.1545587051069466	0.0	0.0	1179.0	773
muc6865_CTTTCCCGAGTG	muc6865	day 0	7	negative	0.13806964418634243	0.0	0.0	1176.0	769
muc6865_TACACGTGAAGA	muc6865	day 0	7	negative	0.19167169494038477	0.0	0.0	1175.0	696
muc6865_GCCTGGCCCGAT	muc6865	day 0	7	negative	0.19321479386917478	0.0	0.0	1174.0	740
muc6865_TACAATGTCACA	muc6865	day 0	7	negative	0.1600792674043379	0.0	0.0	1172.0	807
muc6865_CCATGCTGTCGC	muc6865	day 0	7	negative	0.15274221262404786	0.0	0.0	1171.0	811
muc6865_GTTCCCGACCTG	muc6865	day 0	7	negative	0.1853857974821409	0.0	0.0	1171.0	763
muc6865_CTCTCCTTAAGT	muc6865	day 0	7	negative	0.19879756400385168	0.0	0.0	1169.0	694
muc6865_GTCGGACTGGTC	muc6865	day 0	7	negative	0.14353401884980818	0.0	0.0	1167.0	770
muc6865_CCTCTGAGGGCT	muc6865	day 0	7	negative	0.1149019068036922	0.0	0.0	1166.0	788
muc6865_TTAGGTCTCGAG	muc6865	day 0	7	negative	0.1840052447608248	0.0	0.0	1162.0	777
muc6865_TTCGACCCCATC	muc6865	day 0	7	negative	0.1600971682348859	0.0	0.0	1162.0	772
muc6865_ATTTCCCGATTC	muc6865	day 0	7	negative	0.11789150223917817	0.0	0.0	1160.0	784
muc6865_CGAAGCACGGTC	muc6865	day 0	7	negative	0.1650551216656927	0.0	0.0	1154.0	818
muc6865_TGGACGGTAACT	muc6865	day 0	7	negative	0.16957783540485247	0.0	0.0	1154.0	773
muc6865_ATCTCACTTTCC	muc6865	day 0	7	negative	0.1838036597078467	0.0	0.0	1154.0	752
muc6865_ATTTTGGCCTAG	muc6865	day 0	7	negative	0.1900451407695011	0.0	0.0	1152.0	753
muc6865_CGTGTTCGTGAT	muc6865	day 0	7	negative	0.1312582583331635	0.0	0.0	1152.0	767
muc6865_CTTCACAGCTTA	muc6865	day 0	7	negative	0.1800820899097535	0.0	0.0	1149.0	747
muc6865_AGACACATATTT	muc6865	day 0	7	negative	0.0781174531309869	0.0	0.0	1149.0	782
muc6865_TTGTCGTGGACA	muc6865	day 0	7	negative	0.16453198186255025	0.0	0.0	1148.0	748
muc6865_CACTTCCAGGCG	muc6865	day 0	7	negative	0.16530281873807384	0.0	0.0	1145.0	783
muc6865_CGGCCATGTGAT	muc6865	day 0	7	negative	0.17422742180365433	0.0	0.0	1145.0	768
muc6865_GGCAATGTACTC	muc6865	day 0	7	negative	0.16297009289283995	0.0	0.0	1141.0	770
muc6865_CACTAGGGTTTT	muc6865	day 0	7	negative	0.170501287325962	0.0	0.0	1141.0	758
muc6865_CCACGTGTGGGC	muc6865	day 0	7	negative	0.17189349898717796	0.0	0.0	1140.0	795
muc6865_CCCCCCTACGTA	muc6865	day 0	7	negative	0.18015522335176845	0.0	0.0	1139.0	781
muc6865_CAGAGGTGACCT	muc6865	day 0	7	negative	0.1311260147704355	0.0	0.0	1137.0	784
muc6865_GCCGGCGGTACG	muc6865	day 0	7	negative	0.1561690703328672	0.0	0.0	1135.0	778
muc6865_AGTGAACTGAGA	muc6865	day 0	7	negative	0.08565362746962368	0.0	0.0	1134.0	836
muc6865_CGTCCTTAGCAC	muc6865	day 0	7	negative	0.18213016284014308	0.0	0.0	1134.0	727
muc6865_ATGAACACTCGA	muc6865	day 0	7	negative	0.13268183458662164	0.0	0.0	1131.0	792
muc6865_CTGCGTCTTCGG	muc6865	day 0	7	negative	0.20924301539780724	0.0	0.0	1130.0	668
muc6865_TCCATAAGAGTG	muc6865	day 0	7	negative	0.12849941125827116	0.0	0.0	1129.0	735
muc6865_CCCTTGCGCAGT	muc6865	day 0	7	negative	0.1832441608528068	0.0	0.0	1129.0	743
muc6865_AGGGCCATTCAA	muc6865	day 0	7	negative	0.04265903154855607	0.0	0.0	1128.0	794
muc6865_GCCTAAGAGTAT	muc6865	day 0	7	negative	0.1367254344607393	0.0	0.0	1128.0	782
muc6865_CTCTCATCCTTT	muc6865	day 0	7	negative	0.19158510068046122	0.0	0.0	1126.0	757
muc6865_GTGTTCTATGGC	muc6865	day 0	7	negative	0.15028804340637977	0.0	0.0	1124.0	747
muc6865_GGGTGCTGCGGT	muc6865	day 0	7	negative	0.17945747057292044	0.0	0.0	1123.0	709
muc6865_GCCGTAGGTCCT	muc6865	day 0	7	negative	0.18198085724088628	0.0	0.0	1122.0	750
muc6865_AGTGTGGGCTCC	muc6865	day 0	7	negative	0.14768237337837786	0.0	0.0	1121.0	788
muc6865_AAAAGTGTGTTA	muc6865	day 0	7	negative	0.1560489083297563	0.0	0.0	1120.0	764
muc6865_TACACAGCTTCG	muc6865	day 0	7	negative	0.1605073329848107	0.0	0.0	1119.0	738
muc6865_CCGAAAGACAAT	muc6865	day 0	7	negative	0.12197291332256235	0.0	0.0	1118.0	795
muc6865_TACCTTTATGTT	muc6865	day 0	7	negative	0.0500079896098412	0.0	0.0	1117.0	792
muc6865_TATCACTTCTCC	muc6865	day 0	7	negative	0.1517483043959557	0.0	0.0	1111.0	764
muc6865_CGATCCCGTCCA	muc6865	day 0	7	negative	0.17301422400640754	0.0	0.0	1110.0	717
muc6865_GGTAAAGGCGTA	muc6865	day 0	7	negative	0.12885576344908772	0.0	0.0	1109.0	773
muc6865_GTAAGACGACTT	muc6865	day 0	7	negative	0.13610128908704175	0.0	0.0	1107.0	769
muc6865_TGCCGCCATCCT	muc6865	day 0	7	negative	0.22087446949737158	0.0	0.0	1106.0	603
muc6865_ATCGCTATGGAG	muc6865	day 0	7	negative	0.09987315662896216	0.0	0.0	1106.0	770
muc6865_TTCTAGTTTGCA	muc6865	day 0	7	negative	0.1512947916360876	0.0	0.0	1105.0	794
muc6865_GACATTGTGAAG	muc6865	day 0	7	negative	0.20021776851853196	0.0	0.0	1104.0	679
muc6865_TGCCCAAGAGAC	muc6865	day 0	7	negative	0.056084688401266646	0.0	0.0	1104.0	776
muc6865_GGCATCGTTTGC	muc6865	day 0	7	negative	0.14523935749635375	0.0	0.0	1103.0	785
muc6865_TTGGTCTTAAGC	muc6865	day 0	7	negative	0.17885705102559826	0.0	0.0	1101.0	711
muc6865_GCGGCACCTAGA	muc6865	day 0	7	negative	0.16357577296162754	0.0	0.0	1100.0	746
muc6865_AGCCAGAAAAGA	muc6865	day 0	7	negative	0.14865841544046768	0.0	0.0	1100.0	745
muc6865_CCTATTTATCCC	muc6865	day 0	7	negative	0.17030540037970135	0.0	0.0	1100.0	753
muc6865_TTCACTCAATCG	muc6865	day 0	7	negative	0.13879545964827736	0.0	0.0	1099.0	759
muc6865_CCCCTAATCCGT	muc6865	day 0	7	negative	0.17641957055856994	0.0	0.0	1099.0	718
muc6865_TACCGGTTGACC	muc6865	day 0	7	negative	0.14739330046293664	0.0	0.0	1098.0	733
muc6865_CACAGCCGACCT	muc6865	day 0	7	negative	0.20403841578569581	0.0	0.0	1097.0	767
muc6865_CCGGATAAATTG	muc6865	day 0	7	negative	0.18881479501621115	0.0	0.0	1095.0	676
muc6865_TATTCAGCGCTG	muc6865	day 0	7	negative	0.15596091787777472	0.0	0.0	1093.0	766
muc6865_TCAACTTAGTCC	muc6865	day 0	7	negative	0.12853979206307783	0.0	0.0	1093.0	805
muc6865_ATTAGACTAGAG	muc6865	day 0	7	negative	0.1700289876305905	0.0	0.0	1093.0	735
muc6865_CCGGTATACGTC	muc6865	day 0	7	negative	0.16059586739723072	0.0	0.0	1092.0	760
muc6865_CGCGAATACTTT	muc6865	day 0	7	negative	0.1401965066777555	0.0	0.0	1091.0	779
muc6865_TGACATGCAAAA	muc6865	day 0	7	negative	0.09294013240946869	0.0	0.0	1090.0	752
muc6865_CTTTCTATGCTT	muc6865	day 0	7	negative	0.187244243347844	0.0	0.0	1087.0	693
muc6865_TGGGGAGTGGCT	muc6865	day 0	7	negative	0.13279548117207535	0.0	0.0	1085.0	746
muc6865_CCCTGATGACGG	muc6865	day 0	7	negative	0.17648639142387257	0.0	0.0	1082.0	715
muc6865_CCGCTTTAATTA	muc6865	day 0	7	negative	0.16944005167718448	0.0	0.0	1080.0	706
muc6865_CGATAGTGGTAG	muc6865	day 0	7	negative	0.1496585749174594	0.0	0.0	1079.0	721
muc6865_TTTCGTAAGGTC	muc6865	day 0	7	negative	0.1698263489529155	0.0	0.0	1078.0	723
muc6865_GATAAACCGGAG	muc6865	day 0	7	negative	0.19607413583126101	0.0	0.0	1075.0	659
muc6865_CACGATTTTTAT	muc6865	day 0	7	negative	0.2237247286135887	0.0	0.0	1074.0	617
muc6865_ATTGTCGCGTAG	muc6865	day 0	7	negative	0.1176099649356002	0.0	0.0	1073.0	766
muc6865_GAGTCAATTTAT	muc6865	day 0	7	negative	0.16139065197801564	0.0	0.0	1073.0	750
muc6865_CTAACTCATAAT	muc6865	day 0	7	negative	0.03884737333097974	0.0	0.0	1071.0	748
muc6865_GGGGGACACACC	muc6865	day 0	7	negative	0.17184402146644914	0.0	0.0	1071.0	770
muc6865_GCATGGCTGTTC	muc6865	day 0	7	negative	0.13094947177888622	0.0	0.0	1071.0	744
muc6865_GGGGGTTATTTG	muc6865	day 0	7	negative	0.17191169739804793	0.0	0.0	1067.0	768
muc6865_GGGCGCTTTACG	muc6865	day 0	7	negative	0.115916006367182	0.0	0.0	1065.0	733
muc6865_TTTTTTCCGCAC	muc6865	day 0	7	negative	0.19064352837158852	0.0	0.0	1064.0	641
muc6865_CCACTCGCCTAT	muc6865	day 0	7	negative	0.15459458023192357	0.0	0.0	1063.0	713
muc6865_ATGATTCCCAAT	muc6865	day 0	7	negative	0.15990747242236744	0.0	0.0	1063.0	731
muc6865_ATGAGTGTTCTA	muc6865	day 0	7	negative	0.0836873111282036	0.0	0.0	1062.0	771
muc6865_TGCAATCAGTTT	muc6865	day 0	7	negative	0.1714107859964883	0.0	0.0	1061.0	740
muc6865_GTATTGGTTGGC	muc6865	day 0	7	negative	0.17423107988669867	0.0	0.0	1057.0	685
muc6865_TTTATCGTGCCT	muc6865	day 0	7	negative	0.14293908590285948	0.0	0.0	1057.0	727
muc6865_GACCACTCCCGC	muc6865	day 0	7	negative	0.1366872195614581	0.0	0.0	1053.0	731
muc6865_CGTACAACACAT	muc6865	day 0	7	negative	0.11036045227708907	0.0	0.0	1052.0	710
muc6865_AATTCACTCGAT	muc6865	day 0	7	negative	0.15164747896631392	0.0	0.0	1052.0	712
muc6865_AATACAGGTTGA	muc6865	day 0	7	negative	0.11675424978329309	0.0	0.0	1051.0	733
muc6865_GCTCCCGGGCGA	muc6865	day 0	7	negative	0.19193376273027354	0.0	0.0	1051.0	667
muc6865_GCCCTTGACTCC	muc6865	day 0	7	negative	0.19042694302954838	0.0	0.0	1051.0	696
muc6865_GCCTATGCTCAC	muc6865	day 0	7	negative	0.1772293747449799	0.0	0.0	1050.0	704
muc6865_AGTCATTTCAGT	muc6865	day 0	7	negative	0.11744444125532796	0.0	0.0	1050.0	705
muc6865_GACCATTCGAAG	muc6865	day 0	7	negative	0.1646622160312533	0.0	0.0	1050.0	704
muc6865_CCGAAGACACCA	muc6865	day 0	7	negative	0.16064906581256463	0.0	0.0	1050.0	699
muc6865_AATACTTCCACA	muc6865	day 0	7	negative	0.06743155702326968	0.0	0.0	1048.0	742
muc6865_AAGCTTGTCTTC	muc6865	day 0	7	negative	0.1150498344070013	0.0	0.0	1047.0	725
muc6865_AAGGCCGTTTTA	muc6865	day 0	7	negative	0.14371634540312178	0.0	0.0	1046.0	741
muc6865_ACTTCCCGTGCT	muc6865	day 0	7	negative	0.17013161280865283	0.0	0.0	1046.0	745
muc6865_GAGCAGAAGCGT	muc6865	day 0	7	negative	0.1204232833592835	0.0	0.0	1044.0	746
muc6865_TCGTTATGGCAG	muc6865	day 0	7	negative	0.16831149666058612	0.0	0.0	1041.0	700
muc6865_ACGCATAAAGTG	muc6865	day 0	7	negative	0.1031998562131473	0.0	0.0	1038.0	729
muc6865_GAGCTTTTTGTT	muc6865	day 0	7	negative	0.17918416832307632	0.0	0.0	1036.0	656
muc6865_CTGCTTAGCACC	muc6865	day 0	7	negative	0.18358342501387667	0.0	0.0	1036.0	663
muc6865_CACCGTGAAAGC	muc6865	day 0	7	negative	0.15142777522523504	0.0	0.0	1035.0	733
muc6865_TCCAGTAGCCTA	muc6865	day 0	7	negative	0.1610054115024384	0.0	0.0	1035.0	732
muc6865_GTGCCCCCTACA	muc6865	day 0	7	negative	0.1672925153538977	0.0	0.0	1035.0	713
muc6865_GCGCATTTGACC	muc6865	day 0	7	negative	0.19671333685977854	0.0	0.0	1035.0	671
muc6865_ATGATTTAGCCC	muc6865	day 0	7	negative	0.19397760640286207	0.0	0.0	1033.0	664
muc6865_GAGACGCAATGC	muc6865	day 0	7	negative	0.16901034383981392	0.0	0.0	1031.0	721
muc6865_GTGTAACGAAAA	muc6865	day 0	7	negative	0.05998868124823673	0.0	0.0	1031.0	758
muc6865_TGTTTCATAACG	muc6865	day 0	7	negative	0.16090507071759771	0.0	0.0	1030.0	707
muc6865_CGGAAGTTTCGA	muc6865	day 0	7	negative	0.14649922747647934	0.0	0.0	1029.0	732
muc6865_ATGGATCCCCGA	muc6865	day 0	7	negative	0.17381730003029017	0.0	0.0	1028.0	692
muc6865_GTAATTCGATCC	muc6865	day 0	7	negative	0.14563823975265694	0.0	0.0	1026.0	730
muc6865_TACGCGCCGACT	muc6865	day 0	7	negative	0.18538635812467258	0.0	0.0	1022.0	703
muc6865_CACTATCTCGTC	muc6865	day 0	7	negative	0.16769724014784917	0.0	0.0	1020.0	713
muc6865_GTTGCTGTAAGC	muc6865	day 0	7	negative	0.1542890775473538	0.0	0.0	1019.0	708
muc6865_TACGAAGTCTGC	muc6865	day 0	7	negative	0.20201475867370527	0.0	0.0	1019.0	660
muc6865_GTTATGCCGCGG	muc6865	day 0	7	negative	0.21192769763419259	0.0	0.0	1016.0	599
muc6865_GCCAAGTTGACT	muc6865	day 0	7	negative	0.16327449932753366	0.0	0.0	1016.0	725
muc6865_GAGTGTTCTGTC	muc6865	day 0	7	negative	0.21687235027137583	0.0	0.0	1015.0	585
muc6865_GCTATTACTTAA	muc6865	day 0	7	negative	0.0714560671926677	0.0	0.0	1013.0	727
muc6865_TACCGCTAACGT	muc6865	day 0	7	negative	0.14012986212413908	0.0	0.0	1013.0	663
muc6865_ATCCAAAGTAAA	muc6865	day 0	7	negative	0.17187655273781152	0.0	0.0	1011.0	692
muc6865_AGTGGCCTCCAC	muc6865	day 0	7	negative	0.19335366379322938	0.0	0.0	1011.0	710
muc6865_CTGGCGCATGCA	muc6865	day 0	7	negative	0.1904666263410825	0.0	0.0	1011.0	651
muc6865_TCACTTGTCTGG	muc6865	day 0	7	negative	0.1705892482242444	0.0	0.0	1010.0	672
muc6865_AACCACACGTAA	muc6865	day 0	7	negative	0.1681727368434151	0.0	0.0	1010.0	722
muc6865_ACGCCGTTCTCG	muc6865	day 0	7	negative	0.17070786756854422	0.0	0.0	1010.0	680
muc6865_TTACGAGTATCC	muc6865	day 0	7	negative	0.12897922258817152	0.0	0.0	1007.0	696
muc6865_GGCCAATCCCGC	muc6865	day 0	7	negative	0.1568830618057706	0.0	0.0	1005.0	689
muc6865_CTCTAGAGTCAC	muc6865	day 0	7	negative	0.1618067250096416	0.0	0.0	1004.0	714
muc6865_ATTAAGGGGTGC	muc6865	day 0	7	negative	0.1873631406530035	0.0	0.0	1004.0	625
muc6865_TCCTCGCGTCAA	muc6865	day 0	7	negative	0.17842660030702	0.0	0.0	1004.0	681
muc6865_ACTGGCCGTCAC	muc6865	day 0	7	negative	0.16788914248528988	0.0	0.0	1003.0	694
muc6865_GCCGATCGTTAT	muc6865	day 0	7	negative	0.20880229506920187	0.0	0.0	1000.0	620
muc6865_CTTTATTCCACC	muc6865	day 0	7	negative	0.16862635738742773	0.0	0.0	999.0	684
muc6865_GTGTCCGTGTCT	muc6865	day 0	7	negative	0.1717860943006575	0.0	0.0	999.0	697
muc6865_TGATCTGCCAAG	muc6865	day 0	7	negative	0.15848022694782635	0.0	0.0	998.0	669
muc6865_ACTTCACAATCT	muc6865	day 0	7	negative	0.13578962873562453	0.0	0.0	998.0	692
muc6865_GCCGATGGGCCG	muc6865	day 0	7	negative	0.18943005279198266	0.0	0.0	998.0	666
muc6865_CATTCCGTGAAT	muc6865	day 0	7	negative	0.17149804406815217	0.0	0.0	995.0	686
muc6865_TGATTAAGTTCC	muc6865	day 0	7	negative	0.10262437845296403	0.0	0.0	993.0	718
muc6865_TGTGATAGCATG	muc6865	day 0	7	negative	0.20341876977565887	0.0	0.0	993.0	660
muc6865_ATCCTGTAGGAG	muc6865	day 0	7	negative	0.1630479311788148	0.0	0.0	990.0	688
muc6865_CTTAGTCACATT	muc6865	day 0	7	negative	0.1254480917522574	0.0	0.0	987.0	678
muc6865_AATATGTGCCAT	muc6865	day 0	7	negative	0.17276802623679602	0.0	0.0	986.0	665
muc6865_CTCGGGCCTAGT	muc6865	day 0	7	negative	0.18849260482751784	0.0	0.0	986.0	673
muc6865_TATGATTTCTGA	muc6865	day 0	7	negative	0.14592816794912025	0.0	0.0	986.0	663
muc6865_CGACAGCGGGTG	muc6865	day 0	7	negative	0.16633648832141665	0.0	0.0	985.0	692
muc6865_ATCTTTTTCCCT	muc6865	day 0	7	negative	0.16151228031555795	0.0	0.0	984.0	640
muc6865_TGGGACTCAGGC	muc6865	day 0	7	negative	0.1575180712570632	0.0	0.0	982.0	723
muc6865_CTGCCTAGGGTC	muc6865	day 0	7	negative	0.20662483797005038	0.0	0.0	982.0	661
muc6865_GGCTAAGTTTAG	muc6865	day 0	7	negative	0.17886823782259795	0.0	0.0	981.0	656
muc6865_CATGACGTTGAA	muc6865	day 0	7	negative	0.1937769518334623	0.0	0.0	980.0	672
muc6865_CCTAGTAGCAGC	muc6865	day 0	7	negative	0.17031198614069507	0.0	0.0	980.0	643
muc6865_CATTCATCCCTG	muc6865	day 0	7	negative	0.17861936464724568	0.0	0.0	978.0	680
muc6865_ACACTGCGCCGT	muc6865	day 0	7	negative	0.14244972066513564	0.0	0.0	978.0	673
muc6865_CCCCATGTTTCT	muc6865	day 0	7	negative	0.21153741427372236	0.0	0.0	977.0	599
muc6865_GTGCAATTGGTC	muc6865	day 0	7	negative	0.1661461175664579	0.0	0.0	974.0	655
muc6865_GGTGGAGGAATG	muc6865	day 0	7	negative	0.1521852396097413	0.0	0.0	971.0	698
muc6865_TTGGACCTCATC	muc6865	day 0	7	negative	0.16899854002458645	0.0	0.0	970.0	684
muc6865_GTTGTTTTCACA	muc6865	day 0	7	negative	0.1830688917131466	0.0	0.0	969.0	636
muc6865_AAACGGACAGCC	muc6865	day 0	7	negative	0.21286701294938504	0.0	0.0	968.0	622
muc6865_ACCAAAGAATCG	muc6865	day 0	7	negative	0.14146542117843305	0.0	0.0	968.0	708
muc6865_CGGTGCTTTTTA	muc6865	day 0	7	negative	0.20376573231146827	0.0	0.0	968.0	664
muc6865_TGACGATCCTAA	muc6865	day 0	7	negative	0.1946942174627918	0.0	0.0	967.0	671
muc6865_CTGCGGAATATT	muc6865	day 0	7	negative	0.1463782415079314	0.0	0.0	966.0	684
muc6865_ATCCTTCGATCC	muc6865	day 0	7	negative	0.15317755260193833	0.0	0.0	966.0	678
muc6865_AAACATTGAACT	muc6865	day 0	7	negative	0.16637776356714104	0.0	0.0	965.0	682
muc6865_GGCTGAACGCTT	muc6865	day 0	7	negative	0.18918020436036867	0.0	0.0	964.0	632
muc6865_CCCTCACTTCGT	muc6865	day 0	7	negative	0.1887372378315598	0.0	0.0	964.0	638
muc6865_CATCAAGCTCGT	muc6865	day 0	7	negative	0.2009064295947981	0.0	0.0	964.0	622
muc6865_GCCGCCGTCCGG	muc6865	day 0	7	negative	0.18442835253447484	0.0	0.0	962.0	659
muc6865_GAGTTTTGCTTA	muc6865	day 0	7	negative	0.1419328858909956	0.0	0.0	961.0	697
muc6865_CGTTGAGCGCAC	muc6865	day 0	7	negative	0.2052219970114764	0.0	0.0	961.0	569
muc6865_CAATATTGGCAT	muc6865	day 0	7	negative	0.1322509261194718	0.0	0.0	960.0	666
muc6865_GCATTTGCTCGC	muc6865	day 0	7	negative	0.174088960676957	0.0	0.0	960.0	637
muc6865_TCTGGATTTGAC	muc6865	day 0	7	negative	0.12671766605670284	0.0	0.0	959.0	681
muc6865_AGGCTGCTCGTC	muc6865	day 0	7	negative	0.17337556857412606	0.0	0.0	957.0	616
muc6865_ATGCCGACCGCG	muc6865	day 0	7	negative	0.19420022999049216	0.0	0.0	955.0	657
muc6865_GGTTGGATTTTT	muc6865	day 0	7	negative	0.13231737336874846	0.0	0.0	952.0	665
muc6865_CGTCCTTCCTAC	muc6865	day 0	7	negative	0.18922284555890354	0.0	0.0	952.0	636
muc6865_CACAAGAAGGCC	muc6865	day 0	7	negative	0.21223290630210298	0.0	0.0	952.0	608
muc6865_TTGTGGTAAACT	muc6865	day 0	7	negative	0.19998752019063892	0.0	0.0	951.0	591
muc6865_TTTTGTTAGCTT	muc6865	day 0	7	negative	0.16949290091612362	0.0	0.0	950.0	632
muc6865_GTCTTGTGACGG	muc6865	day 0	7	negative	0.15522661600444693	0.0	0.0	949.0	662
muc6865_AGCCATTCCAAT	muc6865	day 0	7	negative	0.17494091129696512	0.0	0.0	947.0	642
muc6865_CTTCGCTTAGAC	muc6865	day 0	7	negative	0.16471177156834846	0.0	0.0	947.0	651
muc6865_CCATCCACTGCT	muc6865	day 0	7	negative	0.21556470773720396	0.0	0.0	945.0	586
muc6865_CCTACCACCTTG	muc6865	day 0	7	negative	0.17986030807140016	0.0	0.0	945.0	655
muc6865_TTCGAATTGGCA	muc6865	day 0	7	negative	0.13231694888300358	0.0	0.0	944.0	703
muc6865_ATCGGTAGCACG	muc6865	day 0	7	negative	0.21920367658562914	0.0	0.0	944.0	678
muc6865_GCGCGCCTAAAT	muc6865	day 0	7	negative	0.19861168942000745	0.0	0.0	943.0	629
muc6865_AACAGGTTCCTT	muc6865	day 0	7	negative	0.14066485350349814	0.0	0.0	942.0	664
muc6865_GCCGCTCAACCA	muc6865	day 0	7	negative	0.18264263997944946	0.0	0.0	942.0	654
muc6865_TCTACACTAATT	muc6865	day 0	7	negative	0.15630455764220588	0.0	0.0	941.0	670
muc6865_CTCTGGAATATT	muc6865	day 0	7	negative	0.18318401142486326	0.0	0.0	940.0	663
muc6865_AAGAACTTCATC	muc6865	day 0	7	negative	0.16761045595050875	0.0	0.0	940.0	665
muc6865_CTGTCAGAGACT	muc6865	day 0	7	negative	0.1857673427808902	0.0	0.0	940.0	633
muc6865_TAAGGGTCCATA	muc6865	day 0	7	negative	0.15726188090027465	0.0	0.0	938.0	697
muc6865_GTAATCGAAAAG	muc6865	day 0	7	negative	0.12900792875553926	0.0	0.0	938.0	701
muc6865_GGGTCATTTATC	muc6865	day 0	7	negative	0.163593633918521	0.0	0.0	937.0	610
muc6865_GTTTCTCTATGG	muc6865	day 0	7	negative	0.14924598932960537	0.0	0.0	937.0	666
muc6865_CACCTTTTGTCT	muc6865	day 0	7	negative	0.15488061771652534	0.0	0.0	937.0	658
muc6865_GGTCGGTGACGA	muc6865	day 0	7	negative	0.22249066146899316	0.0	0.0	936.0	606
muc6865_ATTTGTCTTGGC	muc6865	day 0	7	negative	0.17461034681165183	0.0	0.0	936.0	653
muc6865_CGTCCCTTATAA	muc6865	day 0	7	negative	0.158280940829078	0.0	0.0	936.0	655
muc6865_AGTTGCCTCCTT	muc6865	day 0	7	negative	0.18269262339416312	0.0	0.0	936.0	645
muc6865_TCTCTACTTTCT	muc6865	day 0	7	negative	0.14775988682263266	0.0	0.0	935.0	630
muc6865_CGTGTCTGAATT	muc6865	day 0	7	negative	0.15858150923398334	0.0	0.0	933.0	694
muc6865_GGTATCACCGTG	muc6865	day 0	7	negative	0.18290798523624954	0.0	0.0	933.0	657
muc6865_CTCTTCATTTTC	muc6865	day 0	7	negative	0.19812991979971725	0.0	0.0	933.0	644
muc6865_CATAAGCAAGTC	muc6865	day 0	7	negative	0.15819185494295138	0.0	0.0	933.0	664
muc6865_CTTTCAATCCAA	muc6865	day 0	7	negative	0.11774406300243084	0.0	0.0	931.0	679
muc6865_AGTAGGATGTTT	muc6865	day 0	7	negative	0.15974561723307087	0.0	0.0	931.0	638
muc6865_CGGCTGCCATGC	muc6865	day 0	7	negative	0.18504883735500544	0.0	0.0	930.0	619
muc6865_AGGGTGCCCGGT	muc6865	day 0	7	negative	0.18392082416963756	0.0	0.0	929.0	660
muc6865_TGCCTCGGTTAT	muc6865	day 0	7	negative	0.1661884760383207	0.0	0.0	929.0	591
muc6865_TCGCGCTAGGAG	muc6865	day 0	7	negative	0.17606713994824902	0.0	0.0	927.0	639
muc6865_GTCTAGATCTGG	muc6865	day 0	7	negative	0.09887648055688138	0.0	0.0	927.0	647
muc6865_CAGGAATCAATA	muc6865	day 0	7	negative	0.18571022096900616	0.0	0.0	927.0	600
muc6865_CAGTCCTACAGG	muc6865	day 0	7	negative	0.17149613605287142	0.0	0.0	927.0	670
muc6865_CATATCGGGCCG	muc6865	day 0	7	negative	0.16703749149555033	0.0	0.0	926.0	653
muc6865_TTATAACGGCCG	muc6865	day 0	7	negative	0.054101928665957345	0.0	0.0	924.0	706
muc6865_TTTGCGCCATCT	muc6865	day 0	7	negative	0.1372585275916269	0.0	0.0	924.0	673
muc6865_CTGACGATGATT	muc6865	day 0	7	negative	0.16497344107443465	0.0	0.0	924.0	666
muc6865_TTTGGGAATCTT	muc6865	day 0	7	negative	0.15517065662339127	0.0	0.0	923.0	655
muc6865_CAGCGCACCACT	muc6865	day 0	7	negative	0.19533965510505635	0.0	0.0	921.0	653
muc6865_CTCGACAACCCG	muc6865	day 0	7	negative	0.1746716419514017	0.0	0.0	921.0	617
muc6865_CCCCTTCCCTCC	muc6865	day 0	7	negative	0.17674574517937072	0.0	0.0	920.0	619
muc6865_TTCCTCTTTTCA	muc6865	day 0	7	negative	0.17001606076411888	0.0	0.0	919.0	611
muc6865_GGGCCGGAGTTC	muc6865	day 0	7	negative	0.17702813204829823	0.0	0.0	918.0	623
muc6865_GGCCAGGCGGAT	muc6865	day 0	7	negative	0.19292824177676185	0.0	0.0	918.0	625
muc6865_GCCATGACGTTC	muc6865	day 0	7	negative	0.17073847391360147	0.0	0.0	916.0	664
muc6865_TGTGTGTGCTTG	muc6865	day 0	7	negative	0.2002265825713917	0.0	0.0	915.0	649
muc6865_AATCAACCCTTT	muc6865	day 0	7	negative	0.15674464643691566	0.0	0.0	915.0	640
muc6865_AAGGTGCTTGCC	muc6865	day 0	7	negative	0.1888476548317371	0.0	0.0	912.0	655
muc6865_TAGCGCGCTCAC	muc6865	day 0	7	negative	0.14904265780303147	0.0	0.0	910.0	595
muc6865_CGCTTATACGCT	muc6865	day 0	7	negative	0.1709734301351936	0.0	0.0	909.0	648
muc6865_TGTCATGTTTTT	muc6865	day 0	7	negative	0.15493552930726037	0.0	0.0	907.0	626
muc6865_GCTAGGTTCAAT	muc6865	day 0	7	negative	0.1687130079039975	0.0	0.0	906.0	637
muc6865_ATCCCCCAGTCA	muc6865	day 0	7	negative	0.18009599922620992	0.0	0.0	905.0	620
muc6865_ACTCTTACATTG	muc6865	day 0	7	negative	0.16905036390133277	0.0	0.0	904.0	632
muc6865_ATCCCAAACTGA	muc6865	day 0	7	negative	0.1789446441652192	0.0	0.0	904.0	645
muc6865_ATAATTCCGGTT	muc6865	day 0	7	negative	0.14884395815102128	0.0	0.0	902.0	622
muc6865_GGAGTGCATGGC	muc6865	day 0	7	negative	0.21600806989954863	0.0	0.0	901.0	599
muc6865_ACCGACGCTTAG	muc6865	day 0	7	negative	0.205085858613469	0.0	0.0	901.0	588
muc6865_TTCACTGGCTCG	muc6865	day 0	7	negative	0.2281939449894511	0.0	0.0	900.0	518
muc6865_GGCGCGAACCCC	muc6865	day 0	7	negative	0.18655964461769411	0.0	0.0	899.0	622
muc6865_ACGTTCTAAACG	muc6865	day 0	7	negative	0.18542900310728339	0.0	0.0	899.0	659
muc6865_GTCTTGCGGTCC	muc6865	day 0	7	negative	0.18920325520539005	0.0	0.0	899.0	608
muc6865_TAGTCTAGTAGG	muc6865	day 0	7	negative	0.155268944885308	0.0	0.0	898.0	665
muc6865_AGACAGTGTTCT	muc6865	day 0	7	negative	0.15940081366999964	0.0	0.0	898.0	655
muc6865_AATTTAGACCTC	muc6865	day 0	7	negative	0.1594671483600564	0.0	0.0	898.0	657
muc6865_AGAGAGCACCGT	muc6865	day 0	7	negative	0.1839940796249366	0.0	0.0	897.0	663
muc6865_CACCATCTGCAA	muc6865	day 0	7	negative	0.19112279123303072	0.0	0.0	897.0	629
muc6865_TATTCCTCGTGG	muc6865	day 0	7	negative	0.21193048095112121	0.0	0.0	896.0	549
muc6865_GTGGATGCTGCC	muc6865	day 0	7	negative	0.1663689259028293	0.0	0.0	894.0	588
muc6865_TCAAGCTTCTGG	muc6865	day 0	7	negative	0.18510543976662774	0.0	0.0	893.0	621
muc6865_TTCTGTGCTTCG	muc6865	day 0	7	negative	0.18221356849372503	0.0	0.0	892.0	608
muc6865_ATTTCCGCAATA	muc6865	day 0	7	negative	0.1751460787076732	0.0	0.0	892.0	627
muc6865_CTGGCCCTGATT	muc6865	day 0	7	negative	0.16521653385664567	0.0	0.0	891.0	631
muc6865_GGCACTCACATT	muc6865	day 0	7	negative	0.19146256032853182	0.0	0.0	891.0	618
muc6865_TCTGGTCCCAGG	muc6865	day 0	7	negative	0.1871874012689628	0.0	0.0	891.0	631
muc6865_ATATGGTTCTTG	muc6865	day 0	7	negative	0.16978661939853584	0.0	0.0	887.0	608
muc6865_CATAAGTTTTCA	muc6865	day 0	7	negative	0.17088627203220633	0.0	0.0	887.0	619
muc6865_TTCCAAGGCCCT	muc6865	day 0	7	negative	0.15431245165429122	0.0	0.0	886.0	622
muc6865_GCGTCCCATTTA	muc6865	day 0	7	negative	0.1993392962050281	0.0	0.0	884.0	562
muc6865_TACTCCTAACGT	muc6865	day 0	7	negative	0.19567158305678378	0.0	0.0	883.0	596
muc6865_TATTAACGCCAA	muc6865	day 0	7	negative	0.15995886141656582	0.0	0.0	883.0	647
muc6865_ATAGTTGTGACC	muc6865	day 0	7	negative	0.1773984500186432	0.0	0.0	883.0	625
muc6865_TTATTGCTGTCT	muc6865	day 0	7	negative	0.18376708198683675	0.0	0.0	882.0	555
muc6865_GACGCGGCTATG	muc6865	day 0	7	negative	0.1714170659613514	0.0	0.0	882.0	659
muc6865_TTAATACCGCTC	muc6865	day 0	7	negative	0.1984922714061623	0.0	0.0	882.0	566
muc6865_GTTGGAAAACAC	muc6865	day 0	7	negative	0.13468594317942073	0.0	0.0	881.0	677
muc6865_TCGGATTTCCCG	muc6865	day 0	7	negative	0.1456054986800329	0.0	0.0	881.0	650
muc6865_TTCCGGGGTCAT	muc6865	day 0	7	negative	0.17590318693231563	0.0	0.0	881.0	569
muc6865_GCCAACAGTTTA	muc6865	day 0	7	negative	0.18746396944733307	0.0	0.0	880.0	618
muc6865_GGCGGGTTATCT	muc6865	day 0	7	negative	0.20873389303246637	0.0	0.0	880.0	563
muc6865_GCCTACTGCCAC	muc6865	day 0	7	negative	0.18646232229422383	0.0	0.0	880.0	583
muc6865_TTTATGACGGTG	muc6865	day 0	7	negative	0.14882237750975702	0.0	0.0	878.0	628
muc6865_GGTACCCGCCTA	muc6865	day 0	7	negative	0.2224949230209257	0.0	0.0	878.0	575
muc6865_CAACCCGGAATA	muc6865	day 0	7	negative	0.1289464126028162	0.0	0.0	877.0	620
muc6865_CGCTGGTGTCTC	muc6865	day 0	7	negative	0.19155219459159134	0.0	0.0	875.0	591
muc6865_TCAATTACATCT	muc6865	day 0	7	negative	0.1809694354678434	0.0	0.0	875.0	616
muc6865_GATCCGGTTCTC	muc6865	day 0	7	negative	0.17890098180806463	0.0	0.0	874.0	646
muc6865_AACGACCTATGC	muc6865	day 0	7	negative	0.21406026688637766	0.0	0.0	873.0	560
muc6865_TGTCAACAATTC	muc6865	day 0	7	negative	0.12364830753992019	0.0	0.0	873.0	641
muc6865_TTTACGGTTTTA	muc6865	day 0	7	negative	0.19273015272484412	0.0	0.0	872.0	600
muc6865_TGTCGGTCAATT	muc6865	day 0	7	negative	0.15499087451406263	0.0	0.0	872.0	586
muc6865_GAAGCCTAGAGG	muc6865	day 0	7	negative	0.14978782529954404	0.0	0.0	872.0	628
muc6865_GCCGCATTTCCC	muc6865	day 0	7	negative	0.14911265648748315	0.0	0.0	872.0	656
muc6865_CATAACACGGTT	muc6865	day 0	7	negative	0.1848868658949397	0.0	0.0	871.0	599
muc6865_CGATTCCTCATG	muc6865	day 0	7	negative	0.1780797390395618	0.0	0.0	871.0	638
muc6865_CCGCCTATTTGC	muc6865	day 0	7	negative	0.15685562996391958	0.0	0.0	869.0	579
muc6865_TGACACGGACAG	muc6865	day 0	7	negative	0.14624224966988633	0.0	0.0	868.0	608
muc6865_GTGGCAGCTCCC	muc6865	day 0	7	negative	0.20139352346811723	0.0	0.0	868.0	597
muc6865_CCATAGGAAATA	muc6865	day 0	7	negative	0.18956423476031498	0.0	0.0	868.0	600
muc6865_CGTTTCCGTCAG	muc6865	day 0	7	negative	0.1734837581499792	0.0	0.0	867.0	624
muc6865_TACAACGGATCA	muc6865	day 0	7	negative	0.16104647763359528	0.0	0.0	867.0	637
muc6865_CCCTATGTATAT	muc6865	day 0	7	negative	0.20757213125717378	0.0	0.0	866.0	589
muc6865_ATACAAGACCAG	muc6865	day 0	7	negative	0.19451022167672533	0.0	0.0	865.0	610
muc6865_ATTACCGTCTAA	muc6865	day 0	7	negative	0.1470352133983386	0.0	0.0	865.0	603
muc6865_GTTCGTGCGGGA	muc6865	day 0	7	negative	0.15579459043612015	0.0	0.0	863.0	648
muc6865_CGAGGCGTGCCA	muc6865	day 0	7	negative	0.1981491437889012	0.0	0.0	862.0	582
muc6865_TCGTTCTATCAA	muc6865	day 0	7	negative	0.14073569014421122	0.0	0.0	859.0	632
muc6865_TGGCAGAGCTCA	muc6865	day 0	7	negative	0.17811308175847684	0.0	0.0	859.0	634
muc6865_GACCTTCCGTGT	muc6865	day 0	7	negative	0.19010007804764853	0.0	0.0	857.0	565
muc6865_TCATGGAAGTGA	muc6865	day 0	7	negative	0.13215956639219628	0.0	0.0	857.0	630
muc6865_ATAAGGCATTGA	muc6865	day 0	7	negative	0.184745112648041	0.0	0.0	856.0	596
muc6865_AGTAATTATGGC	muc6865	day 0	7	negative	0.12892591172914336	0.0	0.0	856.0	627
muc6865_TCTAGCGACCTC	muc6865	day 0	7	negative	0.19861445430101085	0.0	0.0	855.0	591
muc6865_CCGGGGCCCTCC	muc6865	day 0	7	negative	0.19870619357958932	0.0	0.0	853.0	604
muc6865_GTCGTGATTGTA	muc6865	day 0	7	negative	0.17208614974038872	0.0	0.0	853.0	571
muc6865_CCGGGCAAATAT	muc6865	day 0	7	negative	0.18302705013940634	0.0	0.0	849.0	605
muc6865_TACTAAGATCTA	muc6865	day 0	7	negative	0.19150580542372486	0.0	0.0	849.0	597
muc6865_GAAAGCTGCAAC	muc6865	day 0	7	negative	0.1535912671304875	0.0	0.0	848.0	604
muc6865_CTACCAATCCAC	muc6865	day 0	7	negative	0.18593058039940852	0.0	0.0	847.0	583
muc6865_CTGTAACATCCC	muc6865	day 0	7	negative	0.20666105114961592	0.0	0.0	847.0	602
muc6865_CCCAGACGGAAC	muc6865	day 0	7	negative	0.16995756074056495	0.0	0.0	846.0	578
muc6865_CAAGATTGTAGA	muc6865	day 0	7	negative	0.15759223967448754	0.0	0.0	845.0	600
muc6865_GCTCGGCCATCC	muc6865	day 0	7	negative	0.16606694877985884	0.0	0.0	844.0	614
muc6865_ACAGCGGGCACC	muc6865	day 0	7	negative	0.2231155791673105	0.0	0.0	843.0	521
muc6865_CGCATTTTAAGC	muc6865	day 0	7	negative	0.167609007756955	0.0	0.0	842.0	599
muc6865_AAGCATTTTTCC	muc6865	day 0	7	negative	0.15379768736337238	0.0	0.0	842.0	614
muc6865_CATCTCGATTTT	muc6865	day 0	7	negative	0.15369081729407402	0.0	0.0	842.0	618
muc6865_CATGAGTTAGTA	muc6865	day 0	7	negative	0.17934431179538834	0.0	0.0	839.0	595
muc6865_CTCCGTGACGTG	muc6865	day 0	7	negative	0.21605036815310563	0.0	0.0	837.0	543
muc6865_GAGAGCCTTTTG	muc6865	day 0	7	negative	0.17095509731569164	0.0	0.0	837.0	580
muc6865_ATCCACGCCTAA	muc6865	day 0	7	negative	0.17027926081128833	0.0	0.0	837.0	549
muc6865_GTATTTACTACA	muc6865	day 0	7	negative	0.18121596501613857	0.0	0.0	836.0	601
muc6865_TCTTGGGATTTC	muc6865	day 0	7	negative	0.1554471490562606	0.0	0.0	835.0	584
muc6865_GTGAGCCCGGAC	muc6865	day 0	7	negative	0.1753051019225331	0.0	0.0	835.0	582
muc6865_AGCGCGCCTGTT	muc6865	day 0	7	negative	0.19737820572769033	0.0	0.0	834.0	589
muc6865_TCCTGAGTCCGG	muc6865	day 0	7	negative	0.18729707817087934	0.0	0.0	833.0	624
muc6865_GCGGGACAGCCG	muc6865	day 0	7	negative	0.18519681064401414	0.0	0.0	833.0	617
muc6865_ATCAATTTGTCC	muc6865	day 0	7	negative	0.17770434490967535	0.0	0.0	833.0	598
muc6865_CTACCCTCCGTG	muc6865	day 0	7	negative	0.18712709758184617	0.0	0.0	833.0	587
muc6865_ATGTTCCTCTTT	muc6865	day 0	7	negative	0.1237259023766724	0.0	0.0	833.0	562
muc6865_GTGCTGAGCGCA	muc6865	day 0	7	negative	0.18036800873314984	0.0	0.0	832.0	582
muc6865_TCGGACCCGACC	muc6865	day 0	7	negative	0.18454276979584047	0.0	0.0	831.0	561
muc6865_AGCAATTCATTA	muc6865	day 0	7	negative	0.17924835545009857	0.0	0.0	831.0	574
muc6865_TGCCGCGCTGAA	muc6865	day 0	7	negative	0.19758587591752835	0.0	0.0	830.0	555
muc6865_TTGCTCCTAGTT	muc6865	day 0	7	negative	0.21601068816094413	0.0	0.0	830.0	560
muc6865_GTTCCACCACCG	muc6865	day 0	7	negative	0.16090651531526592	0.0	0.0	830.0	602
muc6865_CGCTGGGGTTTC	muc6865	day 0	7	negative	0.19751255247281257	0.0	0.0	830.0	546
muc6865_CAACGGACGAAG	muc6865	day 0	7	negative	0.1583140692380277	0.0	0.0	828.0	603
muc6865_GAGACCTAGACC	muc6865	day 0	7	negative	0.19651150920134125	0.0	0.0	828.0	588
muc6865_TCATCGTTAAAC	muc6865	day 0	7	negative	0.18333418822924533	0.0	0.0	828.0	584
muc6865_TCTCATATGTCC	muc6865	day 0	7	negative	0.19806168142346534	0.0	0.0	827.0	590
muc6865_TGGTCAGAGTAC	muc6865	day 0	7	negative	0.16257540541058252	0.0	0.0	827.0	588
muc6865_TCTTGTCTCACC	muc6865	day 0	7	negative	0.1648181092222745	0.0	0.0	826.0	603
muc6865_ATGACACACAAG	muc6865	day 0	7	negative	0.1862476047880621	0.0	0.0	826.0	587
muc6865_GTAAGGAATAAG	muc6865	day 0	7	negative	0.16200024366265703	0.0	0.0	825.0	591
muc6865_CAGGGCGCATCG	muc6865	day 0	7	negative	0.16510014573319218	0.0	0.0	825.0	568
muc6865_CACCGTCCGACA	muc6865	day 0	7	negative	0.19143651865317504	0.0	0.0	825.0	570
muc6865_CTTACTATACTG	muc6865	day 0	7	negative	0.1710101860937637	0.0	0.0	824.0	571
muc6865_AGGCCTCCCAAT	muc6865	day 0	7	negative	0.1916996120668845	0.0	0.0	824.0	569
muc6865_TGATGTTCCATC	muc6865	day 0	7	negative	0.15042840211251093	0.0	0.0	824.0	591
muc6865_AAAGCAAATCAC	muc6865	day 0	7	negative	0.17204430953009947	0.0	0.0	823.0	623
muc6865_GAGGCTTTCCCC	muc6865	day 0	7	negative	0.18632774216907774	0.0	0.0	822.0	574
muc6865_CCCGGGGCATAT	muc6865	day 0	7	negative	0.15999576217164216	0.0	0.0	820.0	593
muc6865_GCCGTTCCGTCT	muc6865	day 0	7	negative	0.1703726403905749	0.0	0.0	819.0	566
muc6865_TTCCCCTGTCTT	muc6865	day 0	7	negative	0.1725432248650103	0.0	0.0	819.0	577
muc6865_GCACCGGCCATC	muc6865	day 0	7	negative	0.20814697163698082	0.0	0.0	819.0	534
muc6865_AGGTTGAACTTC	muc6865	day 0	7	negative	0.1516070864003137	0.0	0.0	819.0	591
muc6865_TCGTGTCTCTTC	muc6865	day 0	7	negative	0.16258266658274761	0.0	0.0	818.0	574
muc6865_GTTTCGAATCTC	muc6865	day 0	7	negative	0.17042169705026533	0.0	0.0	818.0	592
muc6865_ACCCGTGCCAAC	muc6865	day 0	7	negative	0.18778911895771738	0.0	0.0	818.0	602
muc6866_CCGGTTCTTATT	muc6866	day 1	7	negative	0.1439750859357492	0.0	0.0	1885.0	1179
muc6866_CGCTTCGCACCT	muc6866	day 1	7	negative	0.20087207030822615	0.0	0.0	1856.0	1002
muc6866_TACTTTTGCCCT	muc6866	day 1	7	negative	0.13915346819792346	0.0	0.0	1797.0	1154
muc6866_TACGGCGTCTTC	muc6866	day 1	7	negative	0.21242127385738052	0.0	0.0	1619.0	910
muc6866_CCACCGAGGACC	muc6866	day 1	7	negative	0.19733065804612543	0.0	0.0	1342.0	785
muc6866_ATGCAACCGATA	muc6866	day 1	7	negative	0.19129517777213512	0.0	0.0	1265.0	727
muc6866_TATTATATGCTC	muc6866	day 1	7	negative	0.21502340072595263	0.0	0.0	1241.0	710
muc6866_TACAGAATGTTC	muc6866	day 1	7	negative	0.1569708486452742	0.0	0.0	1222.0	820
muc6866_GAGCCATAAGGT	muc6866	day 1	7	negative	0.1510629428231393	0.0	0.0	1162.0	827
muc6866_ACCTTATTTGAC	muc6866	day 1	7	negative	0.13540537795507884	0.0	0.0	1121.0	796
muc6866_GGCTCCAACCTC	muc6866	day 1	7	negative	0.2051245384004707	0.0	0.0	1080.0	702
muc6866_CGAAATCGTCGC	muc6866	day 1	7	negative	0.2142994793503536	0.0	0.0	1068.0	624
muc6866_TGACCTGTGATG	muc6866	day 1	7	negative	0.17753387321690106	0.0	0.0	1063.0	714
muc6866_GATTGTAGAACA	muc6866	day 1	7	negative	0.17040931630587466	0.0	0.0	1052.0	765
muc6866_ATTTGAGACATA	muc6866	day 1	7	negative	0.1616893845720459	0.0	0.0	1035.0	706
muc6866_TGTCATCAGAAT	muc6866	day 1	7	negative	0.20469131843038965	0.0	0.0	1019.0	556
muc6866_CCGTGCTATGTA	muc6866	day 1	7	negative	0.19252830944237823	0.0	0.0	966.0	678
muc6866_ATTATCCTCCAG	muc6866	day 1	7	negative	0.17636957422928445	0.0	0.0	962.0	645
muc6866_TGGAGACATGTC	muc6866	day 1	7	negative	0.12277892181735495	0.0	0.0	960.0	680
muc6866_TCTCGCGTGCTC	muc6866	day 1	7	negative	0.1639646876402304	0.0	0.0	924.0	657
muc6866_GCAGTAATGTAT	muc6866	day 1	7	negative	0.12767301427290212	0.0	0.0	906.0	664
muc6866_GGGGCCCGTTTT	muc6866	day 1	7	negative	0.1668457185267905	0.0	0.0	870.0	652
muc6866_AGTTGCATACTT	muc6866	day 1	7	negative	0.21012064615143036	0.0	0.0	861.0	601
muc6866_TTCCAGCCCCCT	muc6866	day 1	7	negative	0.19050218109997816	0.0	0.0	851.0	619
muc6866_GCCCAACTAGAT	muc6866	day 1	7	negative	0.18788815321335223	0.0	0.0	846.0	580
muc6866_TGTAACTTCCCC	muc6866	day 1	7	negative	0.17674615708248037	0.0	0.0	842.0	575
muc6866_GAGATTATTAAC	muc6866	day 1	7	negative	0.20431178766584493	0.0	0.0	795.0	552
muc6866_GCCGTTCAGATC	muc6866	day 1	7	negative	0.18751734406734463	0.0	0.0	783.0	562
muc6867_CTGGACGCCTCT	muc6867	day 2	7	negative	0.11470983568392831	0.0	0.0	1422.0	913
muc6867_TTCTCACGCTTG	muc6867	day 2	7	negative	0.21079044270100644	0.0	0.0	1348.0	830
muc6867_CTGGTTGCCTCC	muc6867	day 2	7	negative	0.20830033545563956	0.0	0.0	1268.0	717
muc6867_ATTCCGACCAGA	muc6867	day 2	7	negative	0.20115833866663238	0.0	0.0	1201.0	717
muc6867_ACCGACAATACG	muc6867	day 2	7	negative	0.15598580315589095	0.0	0.0	1075.0	725
muc6867_TGGATACCAGAT	muc6867	day 2	7	negative	0.170922298895118	0.0	0.0	1028.0	702
muc6867_GAACCAGGATTT	muc6867	day 2	7	negative	0.19173583667742275	0.0	0.0	1018.0	657
muc6867_GTTGTTCTTTCC	muc6867	day 2	7	negative	0.17760036415378994	0.0	0.0	997.0	677
muc6867_TTATTGACTGAG	muc6867	day 2	7	negative	0.20329531585829932	0.0	0.0	990.0	622
muc6867_CGTCGCGAAACC	muc6867	day 2	7	negative	0.175162589870211	0.0	0.0	978.0	681
muc6867_CCTTATCCCCCT	muc6867	day 2	7	negative	0.19283231796396869	0.0	0.0	865.0	567
muc6867_ATACTTGGCCGT	muc6867	day 2	7	negative	0.14761057920114712	0.0	0.0	864.0	621
muc6867_CAGCCGGGTCTT	muc6867	day 2	7	negative	0.17312847876250492	0.0	0.0	843.0	590
muc6867_TTCGAACCATTC	muc6867	day 2	7	negative	0.18640875720931652	0.0	0.0	722.0	526
muc6868_ATGATATAGCGT	muc6868	day 3	7	negative	0.20314101644155866	0.0	0.0	776.0	520
muc6869_CTTCATCTGAAG	muc6869	day 4	7	negative	0.21299646820069057	0.0	0.0	1875.0	924
muc6869_TCGACGCTCAAA	muc6869	day 4	7	negative	0.22252286432447285	0.0	0.0	1874.0	864
muc6869_CGCCCCCTGGTT	muc6869	day 4	7	negative	0.2902361184978227	0.0	0.0	779.0	522
muc6869_TCACAATAATCA	muc6869	day 4	7	negative	0.2892843561684331	0.0	0.0	633.0	467
muc6869_AAGGTGATGGAA	muc6869	day 4	7	negative	0.27474540606119136	0.0	0.0	597.0	419
muc6869_AACTGGCCTCCT	muc6869	day 4	7	negative	0.26615137777897413	0.0	0.0	568.0	419
muc6870_AGGAGCCCACGT	muc6870	day 5	7	negative	0.1995502029742118	0.0	0.0	4569.0	1755
muc6870_ACAGGATTGGCT	muc6870	day 5	7	negative	0.20606519436019005	0.0	0.0	4461.0	1639
muc6870_TAGGCTCACGGT	muc6870	day 5	7	negative	0.2116230251100713	0.0	0.0	3641.0	1560
muc6870_AAAGCAATGAGG	muc6870	day 5	7	negative	0.18288337967885995	0.0	0.0	3628.0	1624
muc6870_TTATAAAAGTTT	muc6870	day 5	7	negative	0.1907455461334035	0.0	0.0	2990.0	1363
muc6870_CCCTCATCTGGC	muc6870	day 5	7	negative	0.177267608621522	0.0	0.0	2748.0	1311
muc6870_TAGAGGAGAACT	muc6870	day 5	7	negative	0.175978378089596	0.0	0.0	1851.0	1076
muc6870_TTCGGTACTTAT	muc6870	day 5	7	negative	0.2073105985185762	0.0	0.0	1734.0	873
muc6870_TAACGTCTAAAG	muc6870	day 5	7	negative	0.19945994872298745	0.0	0.0	1649.0	936
muc6870_GCTCTTATGTTC	muc6870	day 5	7	negative	0.21174781862886607	0.0	0.0	1550.0	843
muc6870_AGATTCAGCTGC	muc6870	day 5	7	negative	0.185660608550844	0.0	0.0	1416.0	839
muc6870_ACGGGTGGCTTT	muc6870	day 5	7	negative	0.22021812161044987	0.0	0.0	1185.0	656
muc6870_CGCCAGTGATGA	muc6870	day 5	7	negative	0.2044268230498792	0.0	0.0	1046.0	606
muc6870_CCAAGGGGTACA	muc6870	day 5	7	negative	0.21609487009323	0.0	0.0	846.0	540
muc6870_TTAGTGAGACCA	muc6870	day 5	7	negative	0.21131091052744633	0.0	0.0	837.0	591
muc6870_CGTAGAGTAATT	muc6870	day 5	7	negative	0.20739440130552836	0.0	0.0	782.0	494
muc6870_GCAATGATGGAT	muc6870	day 5	7	negative	0.2125238181789472	0.0	0.0	714.0	487
muc6865_GGGGCGACCTGG	muc6865	day 0	7	negative	0.1947427413308812	0.0	0.0	4846.0	1802
muc6865_CGGGTCCCACGC	muc6865	day 0	7	negative	0.035351817390092403	0.0	0.0	1781.0	1167
muc6865_ATGCAGGTCAAT	muc6865	day 0	7	negative	0.145252676794421	0.0	0.0	1615.0	1035
muc6865_TTGGGCACTTTG	muc6865	day 0	7	negative	0.13677955629670635	0.0	0.0	1503.0	925
muc6865_GTCCCGTTGTGC	muc6865	day 0	7	negative	0.15762699251853451	0.0	0.0	1306.0	836
muc6865_AATTGCGGGGCT	muc6865	day 0	7	negative	0.13076038038738694	0.0	0.0	1092.0	760
muc6865_TCTCCAAAACCC	muc6865	day 0	7	negative	0.1558569630413713	0.0	0.0	995.0	690
muc6865_CGGTTCGCCGCT	muc6865	day 0	7	negative	0.16969607728556863	0.0	0.0	994.0	708
muc6865_GTTGGAGGTGTA	muc6865	day 0	7	negative	0.1603442417921742	0.0	0.0	940.0	623
muc6865_GGATCTCACCCC	muc6865	day 0	7	negative	0.16821425260609404	0.0	0.0	912.0	633
muc6865_TCAGTCCATTCT	muc6865	day 0	7	negative	0.16173205308773522	0.0	0.0	892.0	609
muc6865_CCGCCTTTCCGT	muc6865	day 0	7	negative	0.19320352379532807	0.0	0.0	860.0	599
muc6865_GCTGACCACCTG	muc6865	day 0	7	negative	0.17871329028273722	0.0	0.0	841.0	563
muc6865_GCCGAGAACAAT	muc6865	day 0	7	negative	0.1850716943280493	0.0	0.0	835.0	599
muc6865_GAAAGGGCCGAT	muc6865	day 0	7	negative	0.20510935063067118	0.0	0.0	826.0	533
muc6866_TCATCACTAAGT	muc6866	day 1	7	negative	0.005178802731901771	0.0	0.0	2168.0	1331
muc6866_AAGCACGAATTT	muc6866	day 1	7	negative	0.20574078289344444	0.0	0.0	2013.0	1022
muc6866_ACGTATCCGTAT	muc6866	day 1	7	negative	0.15893842028048963	0.0	0.0	1510.0	946
muc6866_GCGAACGGGTCA	muc6866	day 1	7	negative	0.15069847845861697	0.0	0.0	1038.0	733
muc6866_ACTTCTTTGTTT	muc6866	day 1	7	negative	0.15803186559853052	0.0	0.0	906.0	664
muc6866_CGTCTCCTAGCG	muc6866	day 1	7	negative	0.17118287353501344	0.0	0.0	868.0	641
muc6866_AATCCCCCCTCT	muc6866	day 1	7	negative	0.17293432974526618	0.0	0.0	815.0	591
muc6866_GTTCCGGTTGGC	muc6866	day 1	7	negative	0.20216184842146395	0.0	0.0	813.0	575
muc6866_ATTGAGCTCATT	muc6866	day 1	7	negative	0.10164609057892825	0.0	0.0	783.0	596
muc6865_GGCGCAGAATAT	muc6865	day 0	7	negative	0.19399266558675513	0.0	0.0	842.0	594
muc6865_GTAGGATTACAC	muc6865	day 0	7	negative	0.1705033640214289	0.0	0.0	2175.0	1117
muc6865_AGCCCACCACGC	muc6865	day 0	7	negative	0.2131555064270836	0.0	0.0	950.0	635
muc6867_CTTCACAGACTT	muc6867	day 2	7	negative	0.21610059927316516	0.0	0.0	3237.0	1404
muc6867_CTCCCTCCGATG	muc6867	day 2	7	negative	0.22788042670452233	0.0	0.0	1127.0	649
muc6870_AGGGGTACTAAC	muc6870	day 5	7	negative	0.1876919246703152	0.0	0.0	4017.0	1746
muc6870_CGAAACCGTCAA	muc6870	day 5	7	negative	0.21679144220073876	0.0	0.0	2773.0	1240
muc6869_ATCCTTCTTTCA	muc6869	day 4	7	negative	0.2952627934084373	0.0	0.0	734.0	535
muc6869_AACTACCGTCAC	muc6869	day 4	7	negative	0.28098794825479234	0.0	0.0	573.0	445
muc6869_CATACAGCCACA	muc6869	day 4	7	negative	0.29409938620903275	0.0	0.0	569.0	413
muc6870_GCCACTGGTTAA	muc6870	day 5	7	negative	0.23066819735774963	0.0	0.0	508.0	410
muc6865_TAGAACATAAAT	muc6865	day 0	6	negative	0.19183514594667822	0.0	0.0	3418.0	1476
muc6865_TCCACGCCCGAA	muc6865	day 0	6	negative	0.21383277313338792	0.0	0.0	1824.0	847
muc6865_CGTAATTGAGCC	muc6865	day 0	6	negative	0.20597452826027549	0.0	0.0	1685.0	911
muc6865_CTGCATCTTTCG	muc6865	day 0	6	negative	0.2041759556969413	0.0	0.0	1587.0	943
muc6865_GTTTTTTTCGCT	muc6865	day 0	6	negative	0.17337035712126578	0.0	0.0	1180.0	701
muc6865_TTCCTTCCCGAC	muc6865	day 0	6	negative	0.1560336816545059	0.0	0.0	1140.0	738
muc6865_CCATCGGCGATA	muc6865	day 0	6	negative	0.2141818985564909	0.0	0.0	1105.0	651
muc6865_GGTTTCTTCACT	muc6865	day 0	6	negative	0.1619156753300351	0.0	0.0	1059.0	730
muc6865_TCGCGTGCTTCT	muc6865	day 0	6	negative	0.18027630912137432	0.0	0.0	982.0	683
muc6865_TCTGAGGCGACT	muc6865	day 0	6	negative	0.20697956849386961	0.0	0.0	938.0	627
muc6865_ACTACCAATACA	muc6865	day 0	6	negative	0.14471058108479576	0.0	0.0	937.0	653
muc6865_GTGACTAGACAG	muc6865	day 0	6	negative	0.19080272467850862	0.0	0.0	934.0	625
muc6865_TCCGCCAAAAGG	muc6865	day 0	6	negative	0.18221428844663679	0.0	0.0	892.0	647
muc6865_CGCGCAGACATT	muc6865	day 0	6	negative	0.18564514115635655	0.0	0.0	890.0	633
muc6865_CGCAGTCGTGTC	muc6865	day 0	6	negative	0.1947398992338354	0.0	0.0	884.0	612
muc6866_GACGTAAGGGAG	muc6866	day 1	6	negative	0.2135949714801864	0.0	0.0	1834.0	945
muc6866_AGCATAGGTTCG	muc6866	day 1	6	negative	0.14037235552072252	0.0	0.0	1557.0	1030
muc6866_ATCAGCTCAGTC	muc6866	day 1	6	negative	0.19974953440958806	0.0	0.0	1245.0	766
muc6866_ACGTGCAACCAA	muc6866	day 1	6	negative	0.1829983128761507	0.0	0.0	1158.0	779
muc6866_CTTTTAATCACC	muc6866	day 1	6	negative	0.20097344731162659	0.0	0.0	1126.0	756
muc6866_GTTCGAGATTGA	muc6866	day 1	6	negative	0.2049630060614029	0.0	0.0	1126.0	699
muc6866_AAGAACGTTAAG	muc6866	day 1	6	negative	0.1856743773750927	0.0	0.0	1044.0	683
muc6866_AGTAAGGTGCTT	muc6866	day 1	6	negative	0.16541534182633014	0.0	0.0	1034.0	684
muc6866_AAGATTGCTTGA	muc6866	day 1	6	negative	0.20670513182216294	0.0	0.0	1026.0	643
muc6866_GCGAACGCAGCA	muc6866	day 1	6	negative	0.18858226012222978	0.0	0.0	859.0	618
muc6867_TATTCTATGGGA	muc6867	day 2	6	negative	0.1749546154732516	0.0	0.0	870.0	614
muc6867_GCCGTTTGTGTT	muc6867	day 2	6	negative	0.17360792285969986	0.0	0.0	789.0	547
muc6870_GATTGTGGACAC	muc6870	day 5	6	negative	0.188290404233008	0.0	0.0	2114.0	1074
muc6865_CCGGTATGCCCT	muc6865	day 0	6	negative	0.18384373145334001	0.0	0.0	4886.0	1966
muc6865_TTCATGGGTACG	muc6865	day 0	6	negative	0.1850577892664299	0.0	0.0	4727.0	1898
muc6865_GAAGGACTCGGA	muc6865	day 0	6	negative	0.20251827009266274	0.0	0.0	4511.0	1848
muc6865_CATGAGACTATG	muc6865	day 0	6	negative	0.1972846412546442	0.0	0.0	4238.0	1635
muc6865_CGCGTGCACGCC	muc6865	day 0	6	negative	0.2015836035718919	0.0	0.0	4131.0	1631
muc6865_ACAGTGTCGATC	muc6865	day 0	6	negative	0.20523508976848098	0.0	0.0	3992.0	1566
muc6865_CACTATGCGCGT	muc6865	day 0	6	negative	0.20531885939585257	0.0	0.0	3931.0	1653
muc6865_TTATCGCGGACG	muc6865	day 0	6	negative	0.19631963557042528	0.0	0.0	3847.0	1636
muc6865_AACGTGGCCCTT	muc6865	day 0	6	negative	0.2034407020157649	0.0	0.0	3246.0	1414
muc6865_TTGGCAAATCGT	muc6865	day 0	6	negative	0.19203538467599993	0.0	0.0	3136.0	1417
muc6865_CAGCCTCAATGG	muc6865	day 0	6	negative	0.19992066661094413	0.0	0.0	3073.0	1388
muc6865_GGGAGCGCTGGC	muc6865	day 0	6	negative	0.20036115585204742	0.0	0.0	3067.0	1468
muc6865_GAGCCACATCTC	muc6865	day 0	6	negative	0.21031880719588647	0.0	0.0	2954.0	1271
muc6865_TTCTCCAATGGA	muc6865	day 0	6	negative	0.20910065163381725	0.0	0.0	2852.0	1272
muc6865_GAAACCAGAACA	muc6865	day 0	6	negative	0.19500845410695086	0.0	0.0	2773.0	1347
muc6865_CTGGTGCAAGCT	muc6865	day 0	6	negative	0.20190332559356564	0.0	0.0	2603.0	1223
muc6865_CCACCGACTTTC	muc6865	day 0	6	negative	0.16340786690407422	0.0	0.0	2024.0	1200
muc6865_CAACCGTGGTTT	muc6865	day 0	6	negative	0.1516490009404986	0.0	0.0	1970.0	1214
muc6865_GTGACATCGAAG	muc6865	day 0	6	negative	0.19547456499222776	0.0	0.0	1950.0	1033
muc6865_TAATATTACACA	muc6865	day 0	6	negative	0.09505104109130512	0.0	0.0	1837.0	1130
muc6865_ATAACAACTTCG	muc6865	day 0	6	negative	0.17518460166968727	0.0	0.0	1730.0	980
muc6865_GAGGTATGACGC	muc6865	day 0	6	negative	0.20676352537822967	0.0	0.0	1692.0	935
muc6865_GGGTCGTTCGTG	muc6865	day 0	6	negative	0.14655282250916404	0.0	0.0	1641.0	1039
muc6865_CTCATCTTGTGC	muc6865	day 0	6	negative	0.2060216593664258	0.0	0.0	1622.0	881
muc6865_TACCCTAGGTAG	muc6865	day 0	6	negative	0.21503504138396903	0.0	0.0	1460.0	827
muc6865_CACTTGTCCTTA	muc6865	day 0	6	negative	0.1848815356984154	0.0	0.0	1345.0	804
muc6865_TCGAACAACGAG	muc6865	day 0	6	negative	0.20485207766696537	0.0	0.0	1338.0	798
muc6865_AAACCCGAAAAT	muc6865	day 0	6	negative	0.18883792432771054	0.0	0.0	1255.0	758
muc6865_GGACTACCTGTT	muc6865	day 0	6	negative	0.2040042412261413	0.0	0.0	1127.0	667
muc6865_CCGTTGAGTGCG	muc6865	day 0	6	negative	0.19813232034243822	0.0	0.0	1081.0	671
muc6865_CTTTTTGCGTGT	muc6865	day 0	6	negative	0.15883305241540718	0.0	0.0	1066.0	693
muc6865_AACACGTCTGCA	muc6865	day 0	6	negative	0.16378350141273687	0.0	0.0	1028.0	705
muc6865_TGCAAAAGGTAT	muc6865	day 0	6	negative	0.21391053910271635	0.0	0.0	1011.0	665
muc6865_TCACATTCCCGC	muc6865	day 0	6	negative	0.1840330903632876	0.0	0.0	956.0	663
muc6865_CCGTGGAGAGCC	muc6865	day 0	6	negative	0.18882080909643775	0.0	0.0	942.0	652
muc6865_TTGGCGGGAACT	muc6865	day 0	6	negative	0.16645120822081882	0.0	0.0	941.0	668
muc6865_GGCCCGTTTGAA	muc6865	day 0	6	negative	0.1881902668570118	0.0	0.0	938.0	656
muc6865_CACACACCGCTT	muc6865	day 0	6	negative	0.22012411092479398	0.0	0.0	927.0	555
muc6865_CCTGTCCCGGTC	muc6865	day 0	6	negative	0.18986716180391539	0.0	0.0	923.0	638
muc6865_ATGCCATAGAAT	muc6865	day 0	6	negative	0.2042899910303301	0.0	0.0	909.0	531
muc6865_CAGCAGCTCTCT	muc6865	day 0	6	negative	0.17674499846578595	0.0	0.0	903.0	620
muc6865_TCTTAGACCTCC	muc6865	day 0	6	negative	0.17193776907686747	0.0	0.0	893.0	646
muc6865_ACAACCTAATCT	muc6865	day 0	6	negative	0.15889644269619355	0.0	0.0	887.0	644
muc6865_CTAGCAGTTGGG	muc6865	day 0	6	negative	0.19235346397493894	0.0	0.0	862.0	596
muc6865_GATTAGACATTG	muc6865	day 0	6	negative	0.17362607287618778	0.0	0.0	837.0	588
muc6865_TTGTTGCGGGAA	muc6865	day 0	6	negative	0.1807049265461746	0.0	0.0	832.0	580
muc6865_TAGCCCTTCTTA	muc6865	day 0	6	negative	0.18931684926648004	0.0	0.0	828.0	586
muc6865_GTGTCCCCTCGC	muc6865	day 0	6	negative	0.2042119507988287	0.0	0.0	828.0	562
muc6865_ATAGCACGTATG	muc6865	day 0	6	negative	0.20412691770357536	0.0	0.0	826.0	536
muc6865_GGCGCGGTCTAA	muc6865	day 0	6	negative	0.1850116071466114	0.0	0.0	825.0	575
muc6865_GACCATGACCTA	muc6865	day 0	6	negative	0.17694418723201527	0.0	0.0	824.0	554
muc6865_GGCGTGCATGTG	muc6865	day 0	6	negative	0.17952374976481272	0.0	0.0	820.0	595
muc6866_CCATGCACAACG	muc6866	day 1	6	negative	0.18797189421805072	0.0	0.0	4971.0	1814
muc6866_TCCCAGTACCTG	muc6866	day 1	6	negative	0.20713193687751416	0.0	0.0	4956.0	1696
muc6866_GTCGGTAGGCGT	muc6866	day 1	6	negative	0.20277097025294524	0.0	0.0	4952.0	1857
muc6866_AGGCTTGTCCGG	muc6866	day 1	6	negative	0.21764192603665508	0.0	0.0	4899.0	1722
muc6866_TGACGTAATAAT	muc6866	day 1	6	negative	0.1766664899547757	0.0	0.0	4889.0	2028
muc6866_GCTACGGAGTAG	muc6866	day 1	6	negative	0.1939639827041355	0.0	0.0	4871.0	1924
muc6866_GTATATGCCATT	muc6866	day 1	6	negative	0.19128151856772352	0.0	0.0	4833.0	1821
muc6866_AACAGAAGTGGC	muc6866	day 1	6	negative	0.18847152987434374	0.0	0.0	4829.0	1878
muc6866_GGGCAATGCGAG	muc6866	day 1	6	negative	0.20237146421209834	0.0	0.0	4801.0	1850
muc6866_CGCGCAGACCGG	muc6866	day 1	6	negative	0.16677536095055234	0.0	0.0	4782.0	2121
muc6866_TAGAATTCCCGC	muc6866	day 1	6	negative	0.1828993694488974	0.0	0.0	4779.0	1824
muc6866_TCACGTGTTCAA	muc6866	day 1	6	negative	0.19517802123825095	0.0	0.0	4775.0	1959
muc6866_GTCATTATCCCG	muc6866	day 1	6	negative	0.1982184219631905	0.0	0.0	4759.0	1815
muc6866_CGTTGTGCTGGC	muc6866	day 1	6	negative	0.2015504668215417	0.0	0.0	4751.0	1820
muc6866_GAATAGCGCAAC	muc6866	day 1	6	negative	0.2169823257309571	0.0	0.0	4741.0	1737
muc6866_GTCGTAATGGTG	muc6866	day 1	6	negative	0.17057804926543696	0.0	0.0	4730.0	2031
muc6866_TCCTTGATTGCG	muc6866	day 1	6	negative	0.18714513917660933	0.0	0.0	4723.0	1963
muc6866_CACTGTACCGGG	muc6866	day 1	6	negative	0.1908476799781711	0.0	0.0	4710.0	1861
muc6866_TCTTCGGGGGTA	muc6866	day 1	6	negative	0.1873599636639271	0.0	0.0	4706.0	1811
muc6866_GGGTACTCTCTG	muc6866	day 1	6	negative	0.21206035350916308	0.0	0.0	4683.0	1679
muc6866_AGTGCCGGGAGG	muc6866	day 1	6	negative	0.2020958408000884	0.0	0.0	4673.0	1879
muc6866_CGGTGATTTTTT	muc6866	day 1	6	negative	0.16254512313334693	0.0	0.0	4669.0	2000
muc6866_ATGGTCGTCCTG	muc6866	day 1	6	negative	0.18048272375780697	0.0	0.0	4633.0	1874
muc6866_GTCATACACCGC	muc6866	day 1	6	negative	0.20530439580410945	0.0	0.0	4632.0	1729
muc6866_TGTCCGCCGACA	muc6866	day 1	6	negative	0.19618289968154237	0.0	0.0	4622.0	1659
muc6866_CTCGTGATTCAG	muc6866	day 1	6	negative	0.18534319257477813	0.0	0.0	4602.0	1999
muc6866_GCGCTAGAGCAT	muc6866	day 1	6	negative	0.15782214918447396	0.0	0.0	4585.0	2038
muc6866_AGGCTCTTTTTC	muc6866	day 1	6	negative	0.19343811134728878	0.0	0.0	4582.0	1826
muc6866_AGTTTTTAAGAT	muc6866	day 1	6	negative	0.16509948902027793	0.0	0.0	4553.0	1988
muc6866_ACGCGAGATACT	muc6866	day 1	6	negative	0.20038074626630825	0.0	0.0	4512.0	1673
muc6866_TATGCTCAGATC	muc6866	day 1	6	negative	0.16946537735306655	0.0	0.0	4506.0	1919
muc6866_GGGCCCCTACAT	muc6866	day 1	6	negative	0.19978449016639346	0.0	0.0	4505.0	1749
muc6866_TCTCATACACGC	muc6866	day 1	6	negative	0.204699926992461	0.0	0.0	4462.0	1666
muc6866_GACTAGATGGGC	muc6866	day 1	6	negative	0.1747462176142541	0.0	0.0	4454.0	1924
muc6866_TCGTGTTGACAT	muc6866	day 1	6	negative	0.19294122716885148	0.0	0.0	4453.0	1819
muc6866_AGCGGCTCTGGC	muc6866	day 1	6	negative	0.20225019945735567	0.0	0.0	4431.0	1794
muc6866_GTTCAAAATAAT	muc6866	day 1	6	negative	0.18943697314801747	0.0	0.0	4401.0	1888
muc6866_GATGTACTGTGA	muc6866	day 1	6	negative	0.18712218338463624	0.0	0.0	4398.0	1785
muc6866_ACACTTGTTGCA	muc6866	day 1	6	negative	0.1926602587627934	0.0	0.0	4376.0	1708
muc6866_TATGCTGCCAAG	muc6866	day 1	6	negative	0.1998094142705343	0.0	0.0	4335.0	1752
muc6866_CGGCGACGGAAG	muc6866	day 1	6	negative	0.1964029075976061	0.0	0.0	4335.0	1765
muc6866_CTGAGCACCCCG	muc6866	day 1	6	negative	0.20563031508367297	0.0	0.0	4330.0	1696
muc6866_AAGCTCGATTTC	muc6866	day 1	6	negative	0.19631975610324237	0.0	0.0	4318.0	1815
muc6866_CAGAATGTGTAT	muc6866	day 1	6	negative	0.19719121087784905	0.0	0.0	4298.0	1734
muc6866_GGCCCTGTCCAT	muc6866	day 1	6	negative	0.19851054104909477	0.0	0.0	4283.0	1646
muc6866_GAAAGTATGGGT	muc6866	day 1	6	negative	0.1849345110022302	0.0	0.0	4282.0	1780
muc6866_CAATGCTCTATC	muc6866	day 1	6	negative	0.1878815034736774	0.0	0.0	4269.0	1659
muc6866_ATCAGCCCAGAT	muc6866	day 1	6	negative	0.17756903712120375	0.0	0.0	4265.0	1748
muc6866_GCTGTGGGGCGA	muc6866	day 1	6	negative	0.17690878708199617	0.0	0.0	4228.0	1878
muc6866_AGTGTCGACCTT	muc6866	day 1	6	negative	0.16934828244628072	0.0	0.0	4219.0	1899
muc6866_CTATTTAGTAGT	muc6866	day 1	6	negative	0.16489943335917115	0.0	0.0	4217.0	1959
muc6866_CAAGGGTTCTAA	muc6866	day 1	6	negative	0.1922139028599621	0.0	0.0	4196.0	1667
muc6866_CCGAAAAACAGA	muc6866	day 1	6	negative	0.18967488978968225	0.0	0.0	4184.0	1717
muc6866_ATGTGCGCGGGG	muc6866	day 1	6	negative	0.18406488797327117	0.0	0.0	4170.0	1767
muc6866_GAACTAAATATA	muc6866	day 1	6	negative	0.18462985331375467	0.0	0.0	4164.0	1787
muc6866_GTTAGCAGAGTC	muc6866	day 1	6	negative	0.19269690012473503	0.0	0.0	4151.0	1739
muc6866_CCCAAAACAGAG	muc6866	day 1	6	negative	0.19788791433467498	0.0	0.0	4140.0	1685
muc6866_GGCCGAAGCGGC	muc6866	day 1	6	negative	0.19256544600710632	0.0	0.0	4138.0	1643
muc6866_ATTTATTTTGTC	muc6866	day 1	6	negative	0.1729844617619845	0.0	0.0	4129.0	1844
muc6866_GTTTAAACCCAT	muc6866	day 1	6	negative	0.1697232774135065	0.0	0.0	4116.0	1774
muc6866_GGCAGTTGTATT	muc6866	day 1	6	negative	0.15401615759880224	0.0	0.0	4106.0	1964
muc6866_CACTGTTCCGCT	muc6866	day 1	6	negative	0.2009015279709303	0.0	0.0	4092.0	1715
muc6866_AGAATGGATACA	muc6866	day 1	6	negative	0.20069070306369355	0.0	0.0	4076.0	1638
muc6866_TTGCGTTTGCGA	muc6866	day 1	6	negative	0.19720915943232106	0.0	0.0	4072.0	1770
muc6866_TGTGTACGGGTG	muc6866	day 1	6	negative	0.16095886201439355	0.0	0.0	4049.0	1879
muc6866_CACAATGTGCGA	muc6866	day 1	6	negative	0.19084707544079968	0.0	0.0	4039.0	1825
muc6866_GCGTTATGCACT	muc6866	day 1	6	negative	0.22072514406961466	0.0	0.0	4015.0	1528
muc6866_GCCATTTTGGCG	muc6866	day 1	6	negative	0.19936619590548876	0.0	0.0	3985.0	1632
muc6866_CCGGGGAAGTGA	muc6866	day 1	6	negative	0.19338699431154152	0.0	0.0	3981.0	1721
muc6866_GCCGCTCGGCTG	muc6866	day 1	6	negative	0.20159915828076405	0.0	0.0	3961.0	1656
muc6866_ATGATGAGGCAT	muc6866	day 1	6	negative	0.182297814323101	0.0	0.0	3957.0	1810
muc6866_AATCTAAACCTG	muc6866	day 1	6	negative	0.17333974709719996	0.0	0.0	3937.0	1701
muc6866_CGGTACTTGGCG	muc6866	day 1	6	negative	0.19431629632506559	0.0	0.0	3935.0	1618
muc6866_AATCGATTGGGC	muc6866	day 1	6	negative	0.19759221118375406	0.0	0.0	3889.0	1726
muc6866_GCCGGTTGGCGG	muc6866	day 1	6	negative	0.18251386746323242	0.0	0.0	3888.0	1894
muc6866_CGATCATGCCAG	muc6866	day 1	6	negative	0.1967920135071429	0.0	0.0	3871.0	1664
muc6866_CTCGCGCATATA	muc6866	day 1	6	negative	0.20191170446934714	0.0	0.0	3864.0	1724
muc6866_AACATAGGTTGG	muc6866	day 1	6	negative	0.19709366783301877	0.0	0.0	3853.0	1675
muc6866_AACGAATGGGGA	muc6866	day 1	6	negative	0.19792949627456727	0.0	0.0	3846.0	1647
muc6866_TTCGAAGAATAC	muc6866	day 1	6	negative	0.16621150397117548	0.0	0.0	3837.0	1681
muc6866_TCTTTAGCCTGA	muc6866	day 1	6	negative	0.1878924215696352	0.0	0.0	3820.0	1794
muc6866_AGAAACTACGGC	muc6866	day 1	6	negative	0.16660249443612224	0.0	0.0	3799.0	1797
muc6866_CCGGCTTTAACT	muc6866	day 1	6	negative	0.16862587297437284	0.0	0.0	3793.0	1780
muc6866_ACGTCATCTTTT	muc6866	day 1	6	negative	0.20582871237307804	0.0	0.0	3788.0	1536
muc6866_GAATGTCATCAA	muc6866	day 1	6	negative	0.17556588554982885	0.0	0.0	3779.0	1673
muc6866_ATGTTCTCAGAT	muc6866	day 1	6	negative	0.1954135106409571	0.0	0.0	3769.0	1609
muc6866_GGTGTCACTCAG	muc6866	day 1	6	negative	0.1892615497142529	0.0	0.0	3761.0	1582
muc6866_CACGACTTCTTC	muc6866	day 1	6	negative	0.1882185582563912	0.0	0.0	3742.0	1629
muc6866_ATCATCTCATGA	muc6866	day 1	6	negative	0.17862578928703304	0.0	0.0	3742.0	1657
muc6866_TGCCTTGACAGG	muc6866	day 1	6	negative	0.20234598782239213	0.0	0.0	3735.0	1613
muc6866_GTTTTTATTTTC	muc6866	day 1	6	negative	0.1908105350429397	0.0	0.0	3723.0	1658
muc6866_TGAGAGCAATCG	muc6866	day 1	6	negative	0.21261765247340986	0.0	0.0	3716.0	1615
muc6866_GCACGGTCTAGA	muc6866	day 1	6	negative	0.1927719321814841	0.0	0.0	3700.0	1640
muc6866_TTTATTACGTAG	muc6866	day 1	6	negative	0.19753027099537718	0.0	0.0	3700.0	1538
muc6866_GGGAATGAATCA	muc6866	day 1	6	negative	0.19244776213788375	0.0	0.0	3661.0	1659
muc6866_GTACCACCCGCG	muc6866	day 1	6	negative	0.19835434632372753	0.0	0.0	3661.0	1625
muc6866_GAACACTCACGA	muc6866	day 1	6	negative	0.18796202497725684	0.0	0.0	3658.0	1711
muc6866_CTGAGTATCTTC	muc6866	day 1	6	negative	0.2166475710963601	0.0	0.0	3651.0	1485
muc6866_TGGGCTACAGTG	muc6866	day 1	6	negative	0.18425898551261002	0.0	0.0	3647.0	1619
muc6866_CGGCACCCTTCA	muc6866	day 1	6	negative	0.19748920969381958	0.0	0.0	3647.0	1601
muc6866_CCGAGGGAATCC	muc6866	day 1	6	negative	0.18162765237133907	0.0	0.0	3634.0	1723
muc6866_CACCTTTCGGAT	muc6866	day 1	6	negative	0.18623588263069255	0.0	0.0	3602.0	1601
muc6866_TAACTGACCGTC	muc6866	day 1	6	negative	0.16071491424242648	0.0	0.0	3601.0	1702
muc6866_TGGCACGACCTC	muc6866	day 1	6	negative	0.1841090714140483	0.0	0.0	3587.0	1584
muc6866_TTCAGATGCTCG	muc6866	day 1	6	negative	0.20169379735333073	0.0	0.0	3575.0	1520
muc6866_GCGGACAGTTGG	muc6866	day 1	6	negative	0.18921443580695152	0.0	0.0	3561.0	1610
muc6866_AGGGAAAGTCTC	muc6866	day 1	6	negative	0.19617888640768058	0.0	0.0	3542.0	1573
muc6866_GGAATGACGGGT	muc6866	day 1	6	negative	0.19909426014251982	0.0	0.0	3512.0	1490
muc6866_GTGAAAACCATA	muc6866	day 1	6	negative	0.20253869202897845	0.0	0.0	3507.0	1471
muc6866_AAGCCTCTATGG	muc6866	day 1	6	negative	0.2073117923060202	0.0	0.0	3478.0	1465
muc6866_GAAAGGGTCGTA	muc6866	day 1	6	negative	0.2005668413403351	0.0	0.0	3472.0	1503
muc6866_CGCCGATGACTA	muc6866	day 1	6	negative	0.20285136656966676	0.0	0.0	3463.0	1545
muc6866_AGTCGTTGCCTG	muc6866	day 1	6	negative	0.20167461883437543	0.0	0.0	3453.0	1460
muc6866_GAATTCGTTAGT	muc6866	day 1	6	negative	0.19850959996762138	0.0	0.0	3416.0	1512
muc6866_GGGTAGTGATAG	muc6866	day 1	6	negative	0.18323045653143377	0.0	0.0	3415.0	1605
muc6866_GAGGGTCATCAT	muc6866	day 1	6	negative	0.18903774791563815	0.0	0.0	3399.0	1568
muc6866_GTAGTTGAACAT	muc6866	day 1	6	negative	0.2050282547256938	0.0	0.0	3385.0	1436
muc6866_GTCCGGGGGGAA	muc6866	day 1	6	negative	0.19883265131793815	0.0	0.0	3367.0	1487
muc6866_AGTCTCCGGGTG	muc6866	day 1	6	negative	0.14929590241715288	0.0	0.0	3363.0	1662
muc6866_TTCGACGGTACG	muc6866	day 1	6	negative	0.19575869834778464	0.0	0.0	3344.0	1512
muc6866_CGTTCGGGCGGG	muc6866	day 1	6	negative	0.19174081835102902	0.0	0.0	3327.0	1480
muc6866_TCTGTTTTGCCT	muc6866	day 1	6	negative	0.19840825190764066	0.0	0.0	3311.0	1480
muc6866_TGGTTCGCTCGA	muc6866	day 1	6	negative	0.20767622128520205	0.0	0.0	3305.0	1362
muc6866_ATACGAAACGCG	muc6866	day 1	6	negative	0.20000586186264876	0.0	0.0	3290.0	1487
muc6866_TGAGAAACCTCT	muc6866	day 1	6	negative	0.18686593461003945	0.0	0.0	3279.0	1543
muc6866_GAGTGGCGGGAT	muc6866	day 1	6	negative	0.17880481878513538	0.0	0.0	3279.0	1516
muc6866_GTCGGTTCAAAT	muc6866	day 1	6	negative	0.20230699385291204	0.0	0.0	3247.0	1451
muc6866_GAAGAAGACGAC	muc6866	day 1	6	negative	0.17894884834851313	0.0	0.0	3232.0	1487
muc6866_TGCCCCCCATGC	muc6866	day 1	6	negative	0.19008723292392263	0.0	0.0	3216.0	1588
muc6866_AATATAGTATAT	muc6866	day 1	6	negative	0.21373866379125453	0.0	0.0	3202.0	1392
muc6866_GGCGTATGTAAC	muc6866	day 1	6	negative	0.2011403453771635	0.0	0.0	3196.0	1348
muc6866_AGTTACCAATCC	muc6866	day 1	6	negative	0.18032207544016218	0.0	0.0	3179.0	1475
muc6866_GCCAGGCGTCCT	muc6866	day 1	6	negative	0.19669021175434245	0.0	0.0	3168.0	1505
muc6866_CTAAAAACGCTC	muc6866	day 1	6	negative	0.20085342865264436	0.0	0.0	3154.0	1418
muc6866_CTACCGAGGGCT	muc6866	day 1	6	negative	0.1944982876208663	0.0	0.0	3121.0	1399
muc6866_CTGTTTTATTAC	muc6866	day 1	6	negative	0.15431102391462448	0.0	0.0	3109.0	1636
muc6866_TTCAAGAATAAG	muc6866	day 1	6	negative	0.1774769649140239	0.0	0.0	3090.0	1503
muc6866_CAGTCGGGTTCG	muc6866	day 1	6	negative	0.19734706195856325	0.0	0.0	3069.0	1412
muc6866_AGACGCACATAC	muc6866	day 1	6	negative	0.2007362739977933	0.0	0.0	3056.0	1313
muc6866_TGATGCAGTCGC	muc6866	day 1	6	negative	0.1949356984059734	0.0	0.0	3038.0	1419
muc6866_CCGGAAAATAGA	muc6866	day 1	6	negative	0.17048486243962568	0.0	0.0	3018.0	1468
muc6866_GTTCCTCCTGGG	muc6866	day 1	6	negative	0.17436793844483733	0.0	0.0	3005.0	1478
muc6866_ACCAAACTCTTA	muc6866	day 1	6	negative	0.1939626249581135	0.0	0.0	2951.0	1402
muc6866_TCATGCTAGATG	muc6866	day 1	6	negative	0.19093269411808692	0.0	0.0	2930.0	1432
muc6866_AAGTTGCGCGCG	muc6866	day 1	6	negative	0.1956539663791149	0.0	0.0	2930.0	1397
muc6866_CTGCGGGCACAT	muc6866	day 1	6	negative	0.2014655540009182	0.0	0.0	2893.0	1310
muc6866_AACTGATACCGC	muc6866	day 1	6	negative	0.194636559079848	0.0	0.0	2875.0	1360
muc6866_GGACGCACCTTT	muc6866	day 1	6	negative	0.22000086985328193	0.0	0.0	2850.0	1219
muc6866_GAGGGTACCTGT	muc6866	day 1	6	negative	0.19965963124718514	0.0	0.0	2843.0	1316
muc6866_GTTACCGTATGA	muc6866	day 1	6	negative	0.2010353198235255	0.0	0.0	2841.0	1295
muc6866_TGCGTGCACCTA	muc6866	day 1	6	negative	0.20555960050003003	0.0	0.0	2838.0	1343
muc6866_TCTGAGCTAATG	muc6866	day 1	6	negative	0.1787635048239115	0.0	0.0	2809.0	1463
muc6866_TTAACCTGGTGT	muc6866	day 1	6	negative	0.1969747437033265	0.0	0.0	2802.0	1386
muc6866_TAGCATCCTACC	muc6866	day 1	6	negative	0.16292279713025487	0.0	0.0	2799.0	1467
muc6866_CAACAGGATCGT	muc6866	day 1	6	negative	0.20893487546508055	0.0	0.0	2799.0	1245
muc6866_TCTTTTTAACGG	muc6866	day 1	6	negative	0.2031003278074086	0.0	0.0	2780.0	1332
muc6866_GGTATAGCGTAT	muc6866	day 1	6	negative	0.19765357093772865	0.0	0.0	2762.0	1284
muc6866_TTCCAATCACAC	muc6866	day 1	6	negative	0.19200742213551017	0.0	0.0	2707.0	1372
muc6866_TGCAACGACGAA	muc6866	day 1	6	negative	0.19654158177408218	0.0	0.0	2690.0	1233
muc6866_CTGGGACGTGTA	muc6866	day 1	6	negative	0.2028293101107552	0.0	0.0	2687.0	1206
muc6866_GAAAAGAAGTCT	muc6866	day 1	6	negative	0.16687357027423938	0.0	0.0	2681.0	1367
muc6866_ACAGCGTACTTG	muc6866	day 1	6	negative	0.1901649897262429	0.0	0.0	2631.0	1261
muc6866_TAGACTAGAATC	muc6866	day 1	6	negative	0.1972513402886942	0.0	0.0	2606.0	1370
muc6866_TTGTGTTCGATG	muc6866	day 1	6	negative	0.2076042515294167	0.0	0.0	2591.0	1282
muc6866_CAAGGGGAGTTC	muc6866	day 1	6	negative	0.2023289832770183	0.0	0.0	2580.0	1245
muc6866_CCCGCTCTGGCA	muc6866	day 1	6	negative	0.21708566991412725	0.0	0.0	2547.0	1131
muc6866_TCACCCACTCTT	muc6866	day 1	6	negative	0.20360570270873185	0.0	0.0	2535.0	1222
muc6866_CCTATAACGTTA	muc6866	day 1	6	negative	0.19448742839175073	0.0	0.0	2533.0	1225
muc6866_TCCTTGCCGCGG	muc6866	day 1	6	negative	0.19797281291155508	0.0	0.0	2530.0	1247
muc6866_CCGGCAGCCTTG	muc6866	day 1	6	negative	0.20270117422952144	0.0	0.0	2514.0	1220
muc6866_CATAGCGATAAT	muc6866	day 1	6	negative	0.19500140452565712	0.0	0.0	2491.0	1277
muc6866_CATAGACTCACC	muc6866	day 1	6	negative	0.2021135115348381	0.0	0.0	2470.0	1160
muc6866_CGTAGAAGCCGG	muc6866	day 1	6	negative	0.20059342222926113	0.0	0.0	2466.0	1268
muc6866_GCGTCAAGAGAT	muc6866	day 1	6	negative	0.13342126065781573	0.0	0.0	2413.0	1354
muc6866_CCGAATGGCCCC	muc6866	day 1	6	negative	0.17190715797348896	0.0	0.0	2408.0	1386
muc6866_TCATGAGGAATT	muc6866	day 1	6	negative	0.1985889885913503	0.0	0.0	2377.0	1191
muc6866_TCTAGAAATGGG	muc6866	day 1	6	negative	0.21195165046536052	0.0	0.0	2376.0	1110
muc6866_TTTTTCCACGCT	muc6866	day 1	6	negative	0.09460561877656676	0.0	0.0	2371.0	1411
muc6866_GCGCGCGATCAT	muc6866	day 1	6	negative	0.2036612966967912	0.0	0.0	2367.0	1163
muc6866_CGCTGTGGCACT	muc6866	day 1	6	negative	0.20385156128832294	0.0	0.0	2363.0	1157
muc6866_TTCATATGACTA	muc6866	day 1	6	negative	0.19364511727618136	0.0	0.0	2361.0	1177
muc6866_GCTCAGAGCACT	muc6866	day 1	6	negative	0.18333488524926717	0.0	0.0	2356.0	1221
muc6866_AGCCTTTGAATG	muc6866	day 1	6	negative	0.19581192796655433	0.0	0.0	2349.0	1218
muc6866_TCACCGCGGGAC	muc6866	day 1	6	negative	0.21245488533531517	0.0	0.0	2349.0	1139
muc6866_AGTTAGTTTTTT	muc6866	day 1	6	negative	0.19850577020023286	0.0	0.0	2345.0	1135
muc6866_TCTTTGTGACTG	muc6866	day 1	6	negative	0.18882140103576475	0.0	0.0	2329.0	1198
muc6866_TTACCCTTTGTT	muc6866	day 1	6	negative	0.1939802767256143	0.0	0.0	2329.0	1244
muc6866_CCTCGGGCCATT	muc6866	day 1	6	negative	0.20560217992934013	0.0	0.0	2322.0	1147
muc6866_TCCTTTAAGACA	muc6866	day 1	6	negative	0.19759377141070367	0.0	0.0	2274.0	1135
muc6866_GCACAGTTCGAA	muc6866	day 1	6	negative	0.12806439535604916	0.0	0.0	2273.0	1268
muc6866_CTTCCGGTAAAG	muc6866	day 1	6	negative	0.13006737329628365	0.0	0.0	2272.0	1385
muc6866_GTATGAGGTCGG	muc6866	day 1	6	negative	0.19502136889637142	0.0	0.0	2269.0	1237
muc6866_AGCCTCAGTTCA	muc6866	day 1	6	negative	0.19335461130540427	0.0	0.0	2247.0	1136
muc6866_CATGGTTTGTAC	muc6866	day 1	6	negative	0.2010592401894071	0.0	0.0	2225.0	1203
muc6866_GCGCTTGAACGT	muc6866	day 1	6	negative	0.20262813295110338	0.0	0.0	2223.0	1165
muc6866_CGGGTGCGGGGG	muc6866	day 1	6	negative	0.21863156532100447	0.0	0.0	2215.0	1026
muc6866_ATTGTACGGGGG	muc6866	day 1	6	negative	0.187299035329485	0.0	0.0	2208.0	1174
muc6866_TTCTAGCTTTGT	muc6866	day 1	6	negative	0.19840799968619008	0.0	0.0	2207.0	1137
muc6866_TTCAAGCTGCGT	muc6866	day 1	6	negative	0.21273234575436425	0.0	0.0	2184.0	1069
muc6866_AGATGAATCAAC	muc6866	day 1	6	negative	0.20291025029490384	0.0	0.0	2184.0	1119
muc6866_CTCTAAGTGTAT	muc6866	day 1	6	negative	0.19951878732971046	0.0	0.0	2173.0	1163
muc6866_GCCGTCTGTCCG	muc6866	day 1	6	negative	0.2036534381614862	0.0	0.0	2156.0	1136
muc6866_GGTAGCCGCTGG	muc6866	day 1	6	negative	0.21802119683349108	0.0	0.0	2153.0	1017
muc6866_CGTCCTCTTCAT	muc6866	day 1	6	negative	0.10560804412696827	0.0	0.0	2149.0	1290
muc6866_CTCTTGGTAGTA	muc6866	day 1	6	negative	0.12499256132475849	0.0	0.0	2143.0	1334
muc6866_GAAGTTGAACTA	muc6866	day 1	6	negative	0.20767789874913112	0.0	0.0	2137.0	1083
muc6866_AAAGACGAAATC	muc6866	day 1	6	negative	0.20510873723011167	0.0	0.0	2135.0	1092
muc6866_ATGTGAGATATT	muc6866	day 1	6	negative	0.19930073416629773	0.0	0.0	2131.0	1173
muc6866_TTGCATTCTTAA	muc6866	day 1	6	negative	0.10718410385421732	0.0	0.0	2107.0	1289
muc6866_TCGACCCGTGTT	muc6866	day 1	6	negative	0.1077360619901561	0.0	0.0	2106.0	1329
muc6866_CGGAGGAGAATA	muc6866	day 1	6	negative	0.17424503600443844	0.0	0.0	2082.0	1158
muc6866_GAATTCAACAGA	muc6866	day 1	6	negative	0.2040510697390896	0.0	0.0	2071.0	1115
muc6866_TCGTTTAAGGTT	muc6866	day 1	6	negative	0.20013545549984907	0.0	0.0	2061.0	1015
muc6866_ACCCATAAAAAG	muc6866	day 1	6	negative	0.19470595601986368	0.0	0.0	2061.0	1180
muc6866_ACGCTATTGAGC	muc6866	day 1	6	negative	0.18874295095564966	0.0	0.0	2048.0	1104
muc6866_ACGAGTCCCACT	muc6866	day 1	6	negative	0.18658674065255473	0.0	0.0	2047.0	1116
muc6866_AGTCGGCCAGTG	muc6866	day 1	6	negative	0.18468879228187554	0.0	0.0	2041.0	1064
muc6866_ATAATCTGATGC	muc6866	day 1	6	negative	0.19559280199259457	0.0	0.0	2032.0	1095
muc6866_TTGCTGAGTTGC	muc6866	day 1	6	negative	0.2133468558081899	0.0	0.0	2013.0	1032
muc6866_CTCTGAGCCCTG	muc6866	day 1	6	negative	0.20950574044736103	0.0	0.0	2000.0	1003
muc6866_GCCGCCTATCAT	muc6866	day 1	6	negative	0.2006921615667536	0.0	0.0	1996.0	1026
muc6866_CCCGGTTGGACT	muc6866	day 1	6	negative	0.15792192259551105	0.0	0.0	1992.0	1184
muc6866_CTCCCAACCAGG	muc6866	day 1	6	negative	0.20747882201002768	0.0	0.0	1986.0	993
muc6866_TGCTCAGAACAT	muc6866	day 1	6	negative	0.14406474789711915	0.0	0.0	1968.0	1227
muc6866_TCGTAGGAGGGG	muc6866	day 1	6	negative	0.20357482570993707	0.0	0.0	1963.0	1052
muc6866_CTGAAACCGGTT	muc6866	day 1	6	negative	0.18890287899997368	0.0	0.0	1929.0	1120
muc6866_CGATTTAAAGTC	muc6866	day 1	6	negative	0.14339034915002205	0.0	0.0	1922.0	1213
muc6866_TCCTAGTTAAAA	muc6866	day 1	6	negative	0.20642610378012122	0.0	0.0	1884.0	973
muc6866_GTTCCGATCTAT	muc6866	day 1	6	negative	0.17550478935096814	0.0	0.0	1883.0	1071
muc6866_GATATCGGCTGT	muc6866	day 1	6	negative	0.18608540846561766	0.0	0.0	1880.0	1127
muc6866_GGTACCTAACGA	muc6866	day 1	6	negative	0.22741579442737603	0.0	0.0	1876.0	899
muc6866_CTATTATTTCCC	muc6866	day 1	6	negative	0.15417686138302417	0.0	0.0	1874.0	1134
muc6866_ATCCGAATCACG	muc6866	day 1	6	negative	0.14526865160815103	0.0	0.0	1856.0	1166
muc6866_ATAGGCGGTCCG	muc6866	day 1	6	negative	0.2073403389860992	0.0	0.0	1844.0	971
muc6866_ACAGAGCTATGG	muc6866	day 1	6	negative	0.21020901607706777	0.0	0.0	1839.0	982
muc6866_CGCGAGCATGTT	muc6866	day 1	6	negative	0.16635743023887445	0.0	0.0	1827.0	1131
muc6866_AAGGTTGGATAC	muc6866	day 1	6	negative	0.22110751530398168	0.0	0.0	1815.0	917
muc6866_GCCCCAACCCTA	muc6866	day 1	6	negative	0.15048409941193908	0.0	0.0	1815.0	1140
muc6866_CGGGTCCACAGA	muc6866	day 1	6	negative	0.21028663874857353	0.0	0.0	1808.0	960
muc6866_AAAGGTCGCCAA	muc6866	day 1	6	negative	0.1450850360214933	0.0	0.0	1796.0	1173
muc6866_TTTCGTTGTCAA	muc6866	day 1	6	negative	0.19707674746701997	0.0	0.0	1789.0	956
muc6866_GGCGGTATGCTA	muc6866	day 1	6	negative	0.151898755566876	0.0	0.0	1775.0	1117
muc6866_TGTGCCGGAAGG	muc6866	day 1	6	negative	0.20535234232410535	0.0	0.0	1748.0	906
muc6866_TACGTCGGGGAT	muc6866	day 1	6	negative	0.18265445019286286	0.0	0.0	1745.0	999
muc6866_GTCAACATTCAC	muc6866	day 1	6	negative	0.14392245780931903	0.0	0.0	1745.0	1148
muc6866_AGTCCCTCCTTT	muc6866	day 1	6	negative	0.10198854704427748	0.0	0.0	1744.0	1093
muc6866_CTAACTGATAGA	muc6866	day 1	6	negative	0.20375296116978706	0.0	0.0	1730.0	1013
muc6866_ACCATGCATCCG	muc6866	day 1	6	negative	0.2128693719756621	0.0	0.0	1718.0	914
muc6866_GGCCCACAGACT	muc6866	day 1	6	negative	0.20591329106339923	0.0	0.0	1713.0	936
muc6866_GGGTGCTGTCGT	muc6866	day 1	6	negative	0.1787066547232659	0.0	0.0	1697.0	1082
muc6866_TGTAGATTCCCC	muc6866	day 1	6	negative	0.10838665368877118	0.0	0.0	1692.0	1126
muc6866_CTAGGACCTCGT	muc6866	day 1	6	negative	0.1994521476987606	0.0	0.0	1678.0	893
muc6866_ACTTGGGCGTCG	muc6866	day 1	6	negative	0.17573795434832268	0.0	0.0	1670.0	960
muc6866_CGGCGTCATTGA	muc6866	day 1	6	negative	0.136603158613048	0.0	0.0	1664.0	1098
muc6866_GGTTGCACGGGT	muc6866	day 1	6	negative	0.1443430181451515	0.0	0.0	1655.0	1056
muc6866_CTCCCCTTTCAG	muc6866	day 1	6	negative	0.1504130618950321	0.0	0.0	1645.0	1041
muc6866_AGGAATTGTAGT	muc6866	day 1	6	negative	0.16872281571277184	0.0	0.0	1638.0	1022
muc6866_AGGGTTGAGACG	muc6866	day 1	6	negative	0.1828109357700768	0.0	0.0	1632.0	949
muc6866_GCGCGACGGGGC	muc6866	day 1	6	negative	0.17934786269248915	0.0	0.0	1632.0	937
muc6866_GGTCTATTGGGG	muc6866	day 1	6	negative	0.21296661038492973	0.0	0.0	1631.0	876
muc6866_TCGGGGCAATAC	muc6866	day 1	6	negative	0.21292036382829108	0.0	0.0	1624.0	891
muc6866_GCGCATAACTGC	muc6866	day 1	6	negative	0.12295314969253637	0.0	0.0	1621.0	1093
muc6866_CGCATGTTTGCG	muc6866	day 1	6	negative	0.20927565102160012	0.0	0.0	1617.0	880
muc6866_GTTTCAGCCAAC	muc6866	day 1	6	negative	0.20449883212491357	0.0	0.0	1607.0	925
muc6866_ACCCTTAAGCAA	muc6866	day 1	6	negative	0.2143914120741577	0.0	0.0	1598.0	858
muc6866_GGGACGTTGCAT	muc6866	day 1	6	negative	0.18600120318145147	0.0	0.0	1598.0	911
muc6866_TGCAATCCCTTC	muc6866	day 1	6	negative	0.13065458552693232	0.0	0.0	1596.0	1036
muc6866_TTTTTCCCTTAC	muc6866	day 1	6	negative	0.21074531267812183	0.0	0.0	1592.0	927
muc6866_GGACTTACATTA	muc6866	day 1	6	negative	0.2030900365668096	0.0	0.0	1590.0	940
muc6866_TTTCAGCCAGTC	muc6866	day 1	6	negative	0.2121823097059181	0.0	0.0	1584.0	971
muc6866_GGCCTGTTACGG	muc6866	day 1	6	negative	0.20924140258743462	0.0	0.0	1582.0	884
muc6866_AAACTAGCCATT	muc6866	day 1	6	negative	0.11363877250034497	0.0	0.0	1573.0	1056
muc6866_AAGGAAAAGCAA	muc6866	day 1	6	negative	0.19818408268424997	0.0	0.0	1571.0	882
muc6866_CTTACCTTTATC	muc6866	day 1	6	negative	0.16689000907922125	0.0	0.0	1570.0	962
muc6866_GCGATCCCAACA	muc6866	day 1	6	negative	0.22239120350303862	0.0	0.0	1565.0	825
muc6866_ACATAGTGGGAC	muc6866	day 1	6	negative	0.1676632443972257	0.0	0.0	1563.0	1000
muc6866_CCGCCAACATGC	muc6866	day 1	6	negative	0.181997677827917	0.0	0.0	1551.0	934
muc6866_GTACTGTCGGAT	muc6866	day 1	6	negative	0.22255160545295297	0.0	0.0	1549.0	826
muc6866_CTGAGACCACGG	muc6866	day 1	6	negative	0.22133836510329438	0.0	0.0	1549.0	822
muc6866_TAAGGCGAATTC	muc6866	day 1	6	negative	0.2155840404382501	0.0	0.0	1545.0	870
muc6866_AATTATAATGCT	muc6866	day 1	6	negative	0.1923790102547256	0.0	0.0	1541.0	888
muc6866_AACCGCACGTAA	muc6866	day 1	6	negative	0.21585883526633975	0.0	0.0	1540.0	900
muc6866_TTCTTGTGGGCG	muc6866	day 1	6	negative	0.17038321663650427	0.0	0.0	1536.0	982
muc6866_TCTATCAATGTC	muc6866	day 1	6	negative	0.1708892712951229	0.0	0.0	1530.0	969
muc6866_ACAAAACGAGGA	muc6866	day 1	6	negative	0.20289243663994014	0.0	0.0	1525.0	931
muc6866_TCAGTCGAACAT	muc6866	day 1	6	negative	0.16926594980974602	0.0	0.0	1518.0	972
muc6866_TACGCCCGTAAA	muc6866	day 1	6	negative	0.2025894572168604	0.0	0.0	1516.0	796
muc6866_TGTCTGATGGCG	muc6866	day 1	6	negative	0.20276159959561202	0.0	0.0	1516.0	843
muc6866_GGCTACTCCGCC	muc6866	day 1	6	negative	0.18082206807333098	0.0	0.0	1516.0	925
muc6866_TATGGGTTACCG	muc6866	day 1	6	negative	0.20338025335407164	0.0	0.0	1507.0	859
muc6866_CTAAAGGGATCG	muc6866	day 1	6	negative	0.1800087934295585	0.0	0.0	1498.0	940
muc6866_AGTCCATCTCCC	muc6866	day 1	6	negative	0.14695638211388692	0.0	0.0	1498.0	980
muc6866_ATTATATTGGGA	muc6866	day 1	6	negative	0.18209127361329036	0.0	0.0	1497.0	937
muc6866_AATCCTTTGGCA	muc6866	day 1	6	negative	0.20662804291947376	0.0	0.0	1496.0	869
muc6866_TGGTGCACTTTT	muc6866	day 1	6	negative	0.19238896725607144	0.0	0.0	1485.0	838
muc6866_TCGGATCCTGCT	muc6866	day 1	6	negative	0.13352475226615546	0.0	0.0	1484.0	987
muc6866_AGTGTCACCCAG	muc6866	day 1	6	negative	0.15962795976444882	0.0	0.0	1484.0	980
muc6866_GCTGATCTCCGA	muc6866	day 1	6	negative	0.189002544025701	0.0	0.0	1480.0	933
muc6866_AGGTATAGCACG	muc6866	day 1	6	negative	0.20062452438356906	0.0	0.0	1454.0	794
muc6866_CCGTTCGAAAGT	muc6866	day 1	6	negative	0.2080237228106248	0.0	0.0	1436.0	821
muc6866_GGAACGAGCGGA	muc6866	day 1	6	negative	0.15169825855204427	0.0	0.0	1435.0	956
muc6866_CTCATCCTGCAT	muc6866	day 1	6	negative	0.12494276045965985	0.0	0.0	1431.0	967
muc6866_AACATAATGTGT	muc6866	day 1	6	negative	0.1494587812067004	0.0	0.0	1419.0	975
muc6866_GCGTTCAATCAG	muc6866	day 1	6	negative	0.12552241774004363	0.0	0.0	1408.0	930
muc6866_CCAACACGGCGA	muc6866	day 1	6	negative	0.22125067554591996	0.0	0.0	1401.0	815
muc6866_CGCTCTCTGTAT	muc6866	day 1	6	negative	0.16661598711802264	0.0	0.0	1400.0	917
muc6866_GTGTCTGCAGGC	muc6866	day 1	6	negative	0.15176832910338967	0.0	0.0	1398.0	966
muc6866_TGGAATGATACT	muc6866	day 1	6	negative	0.1224835080773082	0.0	0.0	1397.0	945
muc6866_ACTGGCGACAAC	muc6866	day 1	6	negative	0.22001190202078352	0.0	0.0	1396.0	794
muc6866_CCCTCGACTTCT	muc6866	day 1	6	negative	0.13725019420481394	0.0	0.0	1392.0	912
muc6866_ACTTCTCAAGTG	muc6866	day 1	6	negative	0.1223679385710563	0.0	0.0	1389.0	952
muc6866_GTTCGTAAGTCC	muc6866	day 1	6	negative	0.16471816572602974	0.0	0.0	1388.0	938
muc6866_TTTAAGGGGGTT	muc6866	day 1	6	negative	0.20910915787789572	0.0	0.0	1387.0	801
muc6866_ACCGCTAGCGCA	muc6866	day 1	6	negative	0.16765626817079868	0.0	0.0	1386.0	927
muc6866_ATGTTCTTATGC	muc6866	day 1	6	negative	0.16454670420342046	0.0	0.0	1381.0	872
muc6866_CAAACTCATCCC	muc6866	day 1	6	negative	0.1434189650759826	0.0	0.0	1381.0	965
muc6866_AGAGGTGTGTAT	muc6866	day 1	6	negative	0.14772891700437887	0.0	0.0	1358.0	894
muc6866_AATCTACGTTCG	muc6866	day 1	6	negative	0.12748443601611087	0.0	0.0	1350.0	962
muc6866_CGCTACCTCCGA	muc6866	day 1	6	negative	0.18274527833903784	0.0	0.0	1350.0	886
muc6866_CTATGTATGAAC	muc6866	day 1	6	negative	0.20184925068684875	0.0	0.0	1348.0	730
muc6866_ATTCGACCCAAC	muc6866	day 1	6	negative	0.17272238942569818	0.0	0.0	1332.0	928
muc6866_GATGACTCCCAC	muc6866	day 1	6	negative	0.10926873132313421	0.0	0.0	1329.0	956
muc6866_TCACCTCAGAGT	muc6866	day 1	6	negative	0.21612674818489316	0.0	0.0	1326.0	703
muc6866_TTTACCTGGTAG	muc6866	day 1	6	negative	0.14120097617422975	0.0	0.0	1318.0	894
muc6866_GTCAGCGGATCT	muc6866	day 1	6	negative	0.1586654500303172	0.0	0.0	1316.0	867
muc6866_TGGATTTACTCT	muc6866	day 1	6	negative	0.15417135478021446	0.0	0.0	1316.0	895
muc6866_ACAGGTCAGGTT	muc6866	day 1	6	negative	0.15762479846163807	0.0	0.0	1315.0	843
muc6866_GGACACCGTAAG	muc6866	day 1	6	negative	0.1344801267795995	0.0	0.0	1306.0	885
muc6866_TAGGCTGTTCAT	muc6866	day 1	6	negative	0.1708359433669891	0.0	0.0	1300.0	868
muc6866_TTAAGGGATCTT	muc6866	day 1	6	negative	0.14714486003860633	0.0	0.0	1294.0	883
muc6866_CCTCGCATGATT	muc6866	day 1	6	negative	0.17967110740993666	0.0	0.0	1294.0	877
muc6866_CAAGCTCAACCA	muc6866	day 1	6	negative	0.22293131996101423	0.0	0.0	1293.0	746
muc6866_GCCGCGACAGCC	muc6866	day 1	6	negative	0.17864429047939956	0.0	0.0	1293.0	912
muc6866_TGTGTCATGCCT	muc6866	day 1	6	negative	0.17146704601726484	0.0	0.0	1293.0	872
muc6866_ATTACAAATATT	muc6866	day 1	6	negative	0.1764457593988144	0.0	0.0	1286.0	845
muc6866_CTGTCCGCGTTC	muc6866	day 1	6	negative	0.2194060368762997	0.0	0.0	1283.0	737
muc6866_GCTCGAATGATA	muc6866	day 1	6	negative	0.2175068416247247	0.0	0.0	1279.0	747
muc6866_GATTAAGGATGA	muc6866	day 1	6	negative	0.17502480116882826	0.0	0.0	1275.0	872
muc6866_CCAGCCTTTTGC	muc6866	day 1	6	negative	0.20427015173203528	0.0	0.0	1274.0	783
muc6866_GTTTCTGTATAC	muc6866	day 1	6	negative	0.1945549024840128	0.0	0.0	1268.0	772
muc6866_TGCAGGCCTATT	muc6866	day 1	6	negative	0.19173015288925718	0.0	0.0	1267.0	819
muc6866_CTTGTTTTAGTT	muc6866	day 1	6	negative	0.15492098387731465	0.0	0.0	1266.0	842
muc6866_TGTCTATTATCT	muc6866	day 1	6	negative	0.16268974484151497	0.0	0.0	1266.0	887
muc6866_TTCTAATGACCG	muc6866	day 1	6	negative	0.18775007207595085	0.0	0.0	1255.0	807
muc6866_AGTATCGTCAGT	muc6866	day 1	6	negative	0.20744320849312337	0.0	0.0	1253.0	771
muc6866_CAGGCCCACCGT	muc6866	day 1	6	negative	0.16714736093070667	0.0	0.0	1252.0	823
muc6866_GGGCATCTGGTA	muc6866	day 1	6	negative	0.1373016516027359	0.0	0.0	1252.0	839
muc6866_AACGCGCTCATC	muc6866	day 1	6	negative	0.22528073088131884	0.0	0.0	1252.0	723
muc6866_CGAATTGGGTCG	muc6866	day 1	6	negative	0.1922724878718583	0.0	0.0	1248.0	815
muc6866_GCCGTTATCAGG	muc6866	day 1	6	negative	0.16209238405375218	0.0	0.0	1245.0	815
muc6866_GCTAAGGCGCAC	muc6866	day 1	6	negative	0.16409804980259343	0.0	0.0	1227.0	853
muc6866_ATGCCCCTTTTA	muc6866	day 1	6	negative	0.20834377096309067	0.0	0.0	1225.0	739
muc6866_GCGAGGCCTCTT	muc6866	day 1	6	negative	0.21613727128548094	0.0	0.0	1224.0	722
muc6866_ATAGAGTTCCCA	muc6866	day 1	6	negative	0.13917144076565155	0.0	0.0	1223.0	863
muc6866_GCTACTACGATC	muc6866	day 1	6	negative	0.16625400859688022	0.0	0.0	1221.0	839
muc6866_ATATTAGTTAGT	muc6866	day 1	6	negative	0.17372302155601912	0.0	0.0	1218.0	768
muc6866_CTTTTCTAGTCC	muc6866	day 1	6	negative	0.19048836274474443	0.0	0.0	1214.0	831
muc6866_CATACCAGGCAC	muc6866	day 1	6	negative	0.1735053515572562	0.0	0.0	1213.0	842
muc6866_TGCTCAGCTTCT	muc6866	day 1	6	negative	0.1742052198758415	0.0	0.0	1207.0	837
muc6866_GCAACGTAGCAT	muc6866	day 1	6	negative	0.20023411900903657	0.0	0.0	1207.0	734
muc6866_CAACGGCAATTA	muc6866	day 1	6	negative	0.15135777842459477	0.0	0.0	1203.0	828
muc6866_GTGAAAAGTTAC	muc6866	day 1	6	negative	0.1765003861841722	0.0	0.0	1201.0	781
muc6866_ACTACTGAAGTC	muc6866	day 1	6	negative	0.22196853836981947	0.0	0.0	1200.0	671
muc6866_ACCCAAACACCA	muc6866	day 1	6	negative	0.17262586633079258	0.0	0.0	1195.0	794
muc6866_CGGGTGCCTCAC	muc6866	day 1	6	negative	0.21543146018766673	0.0	0.0	1191.0	670
muc6866_TCACGTGGCAGG	muc6866	day 1	6	negative	0.1629437180762885	0.0	0.0	1189.0	774
muc6866_TAATTCCTATGC	muc6866	day 1	6	negative	0.1506987761646365	0.0	0.0	1184.0	812
muc6866_GTAAGTCGATCG	muc6866	day 1	6	negative	0.163963955369417	0.0	0.0	1183.0	828
muc6866_GCCTTGTCCGTC	muc6866	day 1	6	negative	0.1811304252033126	0.0	0.0	1180.0	794
muc6866_GCTTGCACGACC	muc6866	day 1	6	negative	0.1955192827454438	0.0	0.0	1172.0	755
muc6866_GAACGATCATAT	muc6866	day 1	6	negative	0.10107709918138627	0.0	0.0	1167.0	821
muc6866_CCCGCCCACCCT	muc6866	day 1	6	negative	0.18761640263736426	0.0	0.0	1166.0	753
muc6866_TATTAGCGCCTC	muc6866	day 1	6	negative	0.1471788833969362	0.0	0.0	1164.0	798
muc6866_GCTGAGAAACTC	muc6866	day 1	6	negative	0.2138025862093634	0.0	0.0	1159.0	706
muc6866_CGCTTCTTTTAG	muc6866	day 1	6	negative	0.19826642579404974	0.0	0.0	1154.0	736
muc6866_GGTACACCTAGA	muc6866	day 1	6	negative	0.16520980169476013	0.0	0.0	1154.0	753
muc6866_GGCCGATGTACA	muc6866	day 1	6	negative	0.18030868413788395	0.0	0.0	1153.0	792
muc6866_GTACCCCGCTTC	muc6866	day 1	6	negative	0.17562447910468706	0.0	0.0	1152.0	761
muc6866_GACGGACTCATT	muc6866	day 1	6	negative	0.21334982058389443	0.0	0.0	1147.0	710
muc6866_TGTTTTAGTTAT	muc6866	day 1	6	negative	0.1720363431107479	0.0	0.0	1147.0	765
muc6866_TTTGACGTCTCG	muc6866	day 1	6	negative	0.21893978892088353	0.0	0.0	1145.0	701
muc6866_GCTATGTTAGTC	muc6866	day 1	6	negative	0.1617957935744141	0.0	0.0	1144.0	785
muc6866_CTCTGCCCCCCC	muc6866	day 1	6	negative	0.20585240077563363	0.0	0.0	1141.0	770
muc6866_CAGCCAAGTATC	muc6866	day 1	6	negative	0.20075949172062538	0.0	0.0	1127.0	707
muc6866_CGCCTCCGACAT	muc6866	day 1	6	negative	0.17926590317423682	0.0	0.0	1121.0	763
muc6866_CTCTAACCCGAT	muc6866	day 1	6	negative	0.17959166773923285	0.0	0.0	1120.0	784
muc6866_GCCGTAGCCGCC	muc6866	day 1	6	negative	0.20210508048926787	0.0	0.0	1118.0	721
muc6866_ATTCCTCAATGC	muc6866	day 1	6	negative	0.1528061865168963	0.0	0.0	1115.0	810
muc6866_ACCGTATTAATG	muc6866	day 1	6	negative	0.17322649930748832	0.0	0.0	1111.0	792
muc6866_TATAGGACAGCC	muc6866	day 1	6	negative	0.20800747771228836	0.0	0.0	1108.0	665
muc6866_TATCTGCCTGTG	muc6866	day 1	6	negative	0.15933928301501962	0.0	0.0	1107.0	767
muc6866_GTATCAAATTAT	muc6866	day 1	6	negative	0.17504656839412747	0.0	0.0	1106.0	734
muc6866_AGTAGTATTCAC	muc6866	day 1	6	negative	0.150649698674401	0.0	0.0	1105.0	813
muc6866_TATCTTGAAAGA	muc6866	day 1	6	negative	0.16908056928211168	0.0	0.0	1095.0	766
muc6866_CATCAGTGCGTA	muc6866	day 1	6	negative	0.19723461662405398	0.0	0.0	1093.0	679
muc6866_GGGTAACGGGCT	muc6866	day 1	6	negative	0.17365962768537221	0.0	0.0	1090.0	746
muc6866_TTAGGGTACAGA	muc6866	day 1	6	negative	0.1793827865534768	0.0	0.0	1089.0	702
muc6866_GAAGGTAGGACC	muc6866	day 1	6	negative	0.19925543431377643	0.0	0.0	1088.0	711
muc6866_AGACCCCTCATT	muc6866	day 1	6	negative	0.16997576838655765	0.0	0.0	1087.0	722
muc6866_ATCCCTTTGCCC	muc6866	day 1	6	negative	0.1923118354884615	0.0	0.0	1086.0	725
muc6866_CTGTGCCTTTTT	muc6866	day 1	6	negative	0.1895084494856518	0.0	0.0	1085.0	738
muc6866_GCACATGTATCC	muc6866	day 1	6	negative	0.1653561565522348	0.0	0.0	1085.0	733
muc6866_CGCCCCATGCCA	muc6866	day 1	6	negative	0.19253014461526213	0.0	0.0	1082.0	730
muc6866_GCCCAAGGGCCA	muc6866	day 1	6	negative	0.2223218132949811	0.0	0.0	1080.0	624
muc6866_ACGTCCGGGCCT	muc6866	day 1	6	negative	0.19104834096142934	0.0	0.0	1079.0	666
muc6866_GCTACGGCACTT	muc6866	day 1	6	negative	0.19892744929250372	0.0	0.0	1079.0	700
muc6866_CGGCAGGAGAAC	muc6866	day 1	6	negative	0.18590264449382826	0.0	0.0	1076.0	718
muc6866_TTCGACGATTAA	muc6866	day 1	6	negative	0.17018245486885342	0.0	0.0	1074.0	740
muc6866_GGCCAAGACCAA	muc6866	day 1	6	negative	0.20104293216095986	0.0	0.0	1072.0	669
muc6866_GTATTCCACCTT	muc6866	day 1	6	negative	0.15917861953289625	0.0	0.0	1072.0	753
muc6866_AATGACTTGGAA	muc6866	day 1	6	negative	0.17189747950322823	0.0	0.0	1071.0	737
muc6866_CTACCTTAATAG	muc6866	day 1	6	negative	0.19268212320072736	0.0	0.0	1068.0	687
muc6866_TATAGCAGGCAG	muc6866	day 1	6	negative	0.1361150460581605	0.0	0.0	1066.0	770
muc6866_GAGGTCTCCATG	muc6866	day 1	6	negative	0.1749472245213332	0.0	0.0	1065.0	754
muc6866_AAGGATTCTGAA	muc6866	day 1	6	negative	0.14906142477163659	0.0	0.0	1061.0	758
muc6866_AACTATACGTAT	muc6866	day 1	6	negative	0.1534704924282528	0.0	0.0	1057.0	771
muc6866_GCATCCAACCAT	muc6866	day 1	6	negative	0.18379669567810528	0.0	0.0	1054.0	748
muc6866_GGAACGTTATTA	muc6866	day 1	6	negative	0.2251886589640562	0.0	0.0	1054.0	669
muc6866_CACCCCACGTGC	muc6866	day 1	6	negative	0.17783598970813833	0.0	0.0	1053.0	766
muc6866_GTGCAGCCTACA	muc6866	day 1	6	negative	0.1710819902440977	0.0	0.0	1052.0	773
muc6866_ACCTTTCGGAGG	muc6866	day 1	6	negative	0.1461918089391334	0.0	0.0	1052.0	743
muc6866_CACCAGCCAGGG	muc6866	day 1	6	negative	0.22180839097980873	0.0	0.0	1050.0	652
muc6866_TACTACTTAGGT	muc6866	day 1	6	negative	0.1548092314132342	0.0	0.0	1048.0	737
muc6866_TAACTATTTGCC	muc6866	day 1	6	negative	0.17409287454323116	0.0	0.0	1047.0	733
muc6866_CGCTTTGAATTC	muc6866	day 1	6	negative	0.16897040125302346	0.0	0.0	1044.0	709
muc6866_ACCGAGCAAAGC	muc6866	day 1	6	negative	0.21650766873010546	0.0	0.0	1044.0	642
muc6866_CTGACAACACCG	muc6866	day 1	6	negative	0.18805469658736512	0.0	0.0	1042.0	680
muc6866_AATGGTGGCGAA	muc6866	day 1	6	negative	0.21408250340726395	0.0	0.0	1040.0	627
muc6866_ATTCTCCTTTGC	muc6866	day 1	6	negative	0.17020149350552052	0.0	0.0	1038.0	733
muc6866_CTGTTATTTGGT	muc6866	day 1	6	negative	0.2219153941823137	0.0	0.0	1038.0	649
muc6866_ACCGTCATGCCT	muc6866	day 1	6	negative	0.18473428777746756	0.0	0.0	1038.0	718
muc6866_CTTGGGCTGGCC	muc6866	day 1	6	negative	0.15979774236995037	0.0	0.0	1036.0	746
muc6866_TTCGCACCCGGT	muc6866	day 1	6	negative	0.13602670586705215	0.0	0.0	1034.0	759
muc6866_TAAACGCACTTC	muc6866	day 1	6	negative	0.16798641653688992	0.0	0.0	1033.0	772
muc6866_GTCGAGTTGTAT	muc6866	day 1	6	negative	0.16298850533025933	0.0	0.0	1030.0	727
muc6866_CGTACGTGTGAT	muc6866	day 1	6	negative	0.21834266624195964	0.0	0.0	1030.0	573
muc6866_TAGACTTCCATT	muc6866	day 1	6	negative	0.1996145384832071	0.0	0.0	1027.0	664
muc6866_GTCGAATTGACT	muc6866	day 1	6	negative	0.16297103129896282	0.0	0.0	1027.0	730
muc6866_TGTCTAGTACAA	muc6866	day 1	6	negative	0.18821548286393786	0.0	0.0	1026.0	721
muc6866_CGACACCCACCC	muc6866	day 1	6	negative	0.2042397640487595	0.0	0.0	1025.0	646
muc6866_CGTTAGTGTTCC	muc6866	day 1	6	negative	0.13384975282501693	0.0	0.0	1023.0	735
muc6866_TACCCAACCCTT	muc6866	day 1	6	negative	0.16885646496778645	0.0	0.0	1018.0	727
muc6866_AGGTTTCCCTAT	muc6866	day 1	6	negative	0.16708703480288814	0.0	0.0	1017.0	685
muc6866_TGATAATACAAT	muc6866	day 1	6	negative	0.19557068948278608	0.0	0.0	1016.0	665
muc6866_CCTTAACCTTTT	muc6866	day 1	6	negative	0.21137201935604416	0.0	0.0	1015.0	649
muc6866_TTGTATATCAGA	muc6866	day 1	6	negative	0.15116838907564045	0.0	0.0	1014.0	699
muc6866_GACGTCATCCCC	muc6866	day 1	6	negative	0.19455015586937127	0.0	0.0	1013.0	710
muc6866_ATGGGACGGTTT	muc6866	day 1	6	negative	0.13349625988071426	0.0	0.0	1012.0	690
muc6866_TACCTCGGGCAA	muc6866	day 1	6	negative	0.17877827635116403	0.0	0.0	1012.0	701
muc6866_TGGCCAGCGTTT	muc6866	day 1	6	negative	0.2218885960602528	0.0	0.0	1011.0	615
muc6866_AGGAACCCTACT	muc6866	day 1	6	negative	0.18193642757296885	0.0	0.0	1010.0	745
muc6866_CGACTGCCTTAG	muc6866	day 1	6	negative	0.21823336325068068	0.0	0.0	1009.0	600
muc6866_CTATTGTCCGAG	muc6866	day 1	6	negative	0.17891691042229996	0.0	0.0	1009.0	742
muc6866_TATATGCTTGAT	muc6866	day 1	6	negative	0.19958588903746324	0.0	0.0	1009.0	637
muc6866_GTAAACCGTTGC	muc6866	day 1	6	negative	0.1726992207156789	0.0	0.0	1008.0	713
muc6866_CCGCGCGCTTAC	muc6866	day 1	6	negative	0.20350127774538868	0.0	0.0	1007.0	652
muc6866_TCAAGTTCAACC	muc6866	day 1	6	negative	0.17036045600627417	0.0	0.0	1005.0	719
muc6866_CTGCCACCCTGC	muc6866	day 1	6	negative	0.22612696142268562	0.0	0.0	1005.0	636
muc6866_ATTTAAGTAACC	muc6866	day 1	6	negative	0.21258915567545306	0.0	0.0	1001.0	595
muc6866_TCCCCGATCCTG	muc6866	day 1	6	negative	0.1661082818523707	0.0	0.0	1001.0	709
muc6866_AGCTGTGGCCAT	muc6866	day 1	6	negative	0.2250542222331984	0.0	0.0	1000.0	584
muc6866_GGAAAGCATAGT	muc6866	day 1	6	negative	0.20058499044507666	0.0	0.0	997.0	631
muc6866_ACTGCAAGAGGT	muc6866	day 1	6	negative	0.19548213429603806	0.0	0.0	994.0	683
muc6866_ACATGGTAGCCT	muc6866	day 1	6	negative	0.18184575436427627	0.0	0.0	993.0	680
muc6866_TATGCTCGCTGG	muc6866	day 1	6	negative	0.19870384737794536	0.0	0.0	990.0	595
muc6866_GTCTCCTGCTAT	muc6866	day 1	6	negative	0.17866109941014088	0.0	0.0	986.0	659
muc6866_TCTATATCAAGA	muc6866	day 1	6	negative	0.20126131338244743	0.0	0.0	984.0	630
muc6866_TTAACCAACGCC	muc6866	day 1	6	negative	0.15243521289226922	0.0	0.0	982.0	742
muc6866_TCTCGCAACATT	muc6866	day 1	6	negative	0.1725221936098009	0.0	0.0	982.0	711
muc6866_AGGTGGTCCGAG	muc6866	day 1	6	negative	0.17361783211180568	0.0	0.0	980.0	704
muc6866_TTGTTTTCCTTG	muc6866	day 1	6	negative	0.14866039935517403	0.0	0.0	976.0	711
muc6866_GCCTCGGGTAGG	muc6866	day 1	6	negative	0.15088542002410102	0.0	0.0	974.0	709
muc6866_TTTCCAGCCTTA	muc6866	day 1	6	negative	0.10846714107712091	0.0	0.0	966.0	685
muc6866_CTTAACGTACAG	muc6866	day 1	6	negative	0.16746320847842994	0.0	0.0	966.0	659
muc6866_GCACCGCAGGGC	muc6866	day 1	6	negative	0.16241926814767907	0.0	0.0	963.0	725
muc6866_GACCTTAGTCTC	muc6866	day 1	6	negative	0.1970270022722601	0.0	0.0	962.0	659
muc6866_CACTATCTATGG	muc6866	day 1	6	negative	0.1676418549270949	0.0	0.0	961.0	658
muc6866_TCTATACGCATT	muc6866	day 1	6	negative	0.17946739456640037	0.0	0.0	960.0	707
muc6866_TATCGAGGATTA	muc6866	day 1	6	negative	0.17416267406410366	0.0	0.0	960.0	702
muc6866_ACGCATTCCCCG	muc6866	day 1	6	negative	0.16012702504346624	0.0	0.0	960.0	680
muc6866_TGCCAACACTAA	muc6866	day 1	6	negative	0.21578863768868975	0.0	0.0	958.0	663
muc6866_TCATACCCTCCC	muc6866	day 1	6	negative	0.1718177737556282	0.0	0.0	957.0	704
muc6866_GACCAGCTCAGA	muc6866	day 1	6	negative	0.18542576803308927	0.0	0.0	956.0	669
muc6866_TCCTTTCAGCCT	muc6866	day 1	6	negative	0.1448370118173382	0.0	0.0	955.0	716
muc6866_GCATTCAGGTCT	muc6866	day 1	6	negative	0.17276154547612124	0.0	0.0	955.0	692
muc6866_GGAGCTCTTCTC	muc6866	day 1	6	negative	0.18396242553827188	0.0	0.0	954.0	689
muc6866_ACCAATACACTC	muc6866	day 1	6	negative	0.1810490770456716	0.0	0.0	953.0	642
muc6866_TGTTTGGTTTTA	muc6866	day 1	6	negative	0.17649681024257646	0.0	0.0	952.0	666
muc6866_CCTCGAGCTTCC	muc6866	day 1	6	negative	0.19428939888827992	0.0	0.0	951.0	654
muc6866_TCCCAGACTTGT	muc6866	day 1	6	negative	0.21786381217879838	0.0	0.0	951.0	631
muc6866_GGCGTCGCACCG	muc6866	day 1	6	negative	0.19966503429950286	0.0	0.0	950.0	648
muc6866_GGTAGTGTATGT	muc6866	day 1	6	negative	0.17582905135913365	0.0	0.0	950.0	667
muc6866_GCCTAAATTCTT	muc6866	day 1	6	negative	0.16499556924672146	0.0	0.0	949.0	678
muc6866_CGTCTAGTCAAC	muc6866	day 1	6	negative	0.1708051334424929	0.0	0.0	946.0	656
muc6866_TCCAGCACGGTC	muc6866	day 1	6	negative	0.17264535413904056	0.0	0.0	946.0	708
muc6866_GCGCTCCTGCCT	muc6866	day 1	6	negative	0.19155652437720014	0.0	0.0	942.0	658
muc6866_CTCGCGTAAATT	muc6866	day 1	6	negative	0.18260681001343534	0.0	0.0	942.0	660
muc6866_GACCCAAGGCCC	muc6866	day 1	6	negative	0.1881367033731034	0.0	0.0	942.0	678
muc6866_ACATTATATTAG	muc6866	day 1	6	negative	0.13571479508986511	0.0	0.0	942.0	683
muc6866_GAGAGGCGACAG	muc6866	day 1	6	negative	0.21692376368502747	0.0	0.0	941.0	514
muc6866_GCTCATAATGAT	muc6866	day 1	6	negative	0.15870565562329547	0.0	0.0	940.0	650
muc6866_TAAGCCGAGACT	muc6866	day 1	6	negative	0.1719306427802992	0.0	0.0	939.0	658
muc6866_CTCAGCTTTTAC	muc6866	day 1	6	negative	0.18169414568799702	0.0	0.0	937.0	649
muc6866_GGTATTAGTGTC	muc6866	day 1	6	negative	0.18444169218331036	0.0	0.0	937.0	648
muc6866_CGGATTTACAAA	muc6866	day 1	6	negative	0.14618664709381723	0.0	0.0	936.0	703
muc6866_CGGCCAAAGTCT	muc6866	day 1	6	negative	0.1882302331454274	0.0	0.0	935.0	667
muc6866_AGTGGACGGCAA	muc6866	day 1	6	negative	0.22392501484688188	0.0	0.0	934.0	571
muc6866_ATCAATGGGTGC	muc6866	day 1	6	negative	0.1662837876579326	0.0	0.0	934.0	676
muc6866_CCCTCCCGGCGC	muc6866	day 1	6	negative	0.19331338293817496	0.0	0.0	933.0	616
muc6866_TGCTTGTTGAAG	muc6866	day 1	6	negative	0.22026290496001835	0.0	0.0	933.0	574
muc6866_ACCAGATTTTAG	muc6866	day 1	6	negative	0.15895698230600178	0.0	0.0	931.0	656
muc6866_CTAATTTCGGAC	muc6866	day 1	6	negative	0.19716922625970615	0.0	0.0	930.0	639
muc6866_TACCAATCTTCT	muc6866	day 1	6	negative	0.17970345950168917	0.0	0.0	928.0	677
muc6866_TAACACGCTACT	muc6866	day 1	6	negative	0.18197636784512058	0.0	0.0	927.0	674
muc6866_GTAAGCCGGTAT	muc6866	day 1	6	negative	0.19842266626691063	0.0	0.0	926.0	627
muc6866_CGTAACTGGAAT	muc6866	day 1	6	negative	0.19039762147423922	0.0	0.0	926.0	679
muc6866_CCCCGAACCCAT	muc6866	day 1	6	negative	0.1701359591560054	0.0	0.0	925.0	662
muc6866_TTTAGTGTTTGG	muc6866	day 1	6	negative	0.19837811396810445	0.0	0.0	924.0	608
muc6866_GGATGGAGGACA	muc6866	day 1	6	negative	0.17607691354527552	0.0	0.0	923.0	657
muc6866_ATAGGTTGCAAA	muc6866	day 1	6	negative	0.1865325140020143	0.0	0.0	922.0	658
muc6866_CCTCATTTCCCG	muc6866	day 1	6	negative	0.17732083068840188	0.0	0.0	922.0	653
muc6866_TGGCTTTACAAT	muc6866	day 1	6	negative	0.1924948748986924	0.0	0.0	921.0	644
muc6866_CCATTACAACTA	muc6866	day 1	6	negative	0.16898745696801223	0.0	0.0	920.0	661
muc6866_CTTCCCCGATTG	muc6866	day 1	6	negative	0.18889579211485463	0.0	0.0	919.0	594
muc6866_GCGAATTTGGCA	muc6866	day 1	6	negative	0.21560224463422661	0.0	0.0	918.0	582
muc6866_GTTACGTGGCTT	muc6866	day 1	6	negative	0.19223977197038278	0.0	0.0	918.0	621
muc6866_TACTGTCATGTC	muc6866	day 1	6	negative	0.21671160395510114	0.0	0.0	917.0	595
muc6866_CTTTACTACCTA	muc6866	day 1	6	negative	0.18247024232597608	0.0	0.0	913.0	617
muc6866_GTCAAACTCAGA	muc6866	day 1	6	negative	0.19121018185349206	0.0	0.0	913.0	614
muc6866_CGTTTCTTGTGC	muc6866	day 1	6	negative	0.21516706667346053	0.0	0.0	911.0	573
muc6866_GACTTTTTCGAT	muc6866	day 1	6	negative	0.19342261485740586	0.0	0.0	908.0	632
muc6866_ACGCCACATTCT	muc6866	day 1	6	negative	0.1802764486281874	0.0	0.0	908.0	642
muc6866_CTGATGTGAAAG	muc6866	day 1	6	negative	0.17657182199795557	0.0	0.0	902.0	660
muc6866_TTGTCCATTCAT	muc6866	day 1	6	negative	0.1856937615668864	0.0	0.0	902.0	627
muc6866_AGTTTATATTCA	muc6866	day 1	6	negative	0.18249219749441364	0.0	0.0	901.0	644
muc6866_CACAATCTTCCG	muc6866	day 1	6	negative	0.18134305845427984	0.0	0.0	900.0	640
muc6866_GATTGCGCCTCA	muc6866	day 1	6	negative	0.22297930309253802	0.0	0.0	898.0	547
muc6866_CACCCCTTTCTT	muc6866	day 1	6	negative	0.2126638059801483	0.0	0.0	895.0	612
muc6866_TCTACGGCTATC	muc6866	day 1	6	negative	0.19424302018158573	0.0	0.0	894.0	609
muc6866_CTACTCTATTCA	muc6866	day 1	6	negative	0.16587414829543864	0.0	0.0	893.0	649
muc6866_CACTTTCCCTTA	muc6866	day 1	6	negative	0.20476382098371654	0.0	0.0	893.0	641
muc6866_CGTTTATAGTTG	muc6866	day 1	6	negative	0.1747898507757779	0.0	0.0	892.0	630
muc6866_AGTAGACACGGC	muc6866	day 1	6	negative	0.2298773659089428	0.0	0.0	888.0	586
muc6866_GCTTCCTTAGCT	muc6866	day 1	6	negative	0.17838460616931853	0.0	0.0	888.0	599
muc6866_GACACAGGGAAG	muc6866	day 1	6	negative	0.19252994544481047	0.0	0.0	887.0	636
muc6866_GCGGTACTTATT	muc6866	day 1	6	negative	0.18535440634007902	0.0	0.0	886.0	627
muc6866_TCACTCTACTTC	muc6866	day 1	6	negative	0.19008628855977375	0.0	0.0	885.0	634
muc6866_CGAGACGGCGGT	muc6866	day 1	6	negative	0.20877660819616922	0.0	0.0	885.0	622
muc6866_GTGCGCCTTGCG	muc6866	day 1	6	negative	0.211849790661059	0.0	0.0	882.0	551
muc6866_GGCTGGCGTCAT	muc6866	day 1	6	negative	0.17428615125355043	0.0	0.0	882.0	647
muc6866_CCATCCGCTCGC	muc6866	day 1	6	negative	0.2047738811681402	0.0	0.0	881.0	584
muc6866_TCGTCCCGCTTT	muc6866	day 1	6	negative	0.178039944811726	0.0	0.0	880.0	647
muc6866_GGTAGGATGCAC	muc6866	day 1	6	negative	0.21781983933127916	0.0	0.0	880.0	556
muc6866_TACTTAGGTCAG	muc6866	day 1	6	negative	0.17726217941816827	0.0	0.0	879.0	629
muc6866_GATCCGGAGGTT	muc6866	day 1	6	negative	0.16076774484628245	0.0	0.0	879.0	662
muc6866_CGACTAAGCATG	muc6866	day 1	6	negative	0.21832472235739608	0.0	0.0	878.0	544
muc6866_CATACACGTGGC	muc6866	day 1	6	negative	0.16611409655981468	0.0	0.0	878.0	626
muc6866_GATAATCCTCAT	muc6866	day 1	6	negative	0.12888018852692248	0.0	0.0	875.0	644
muc6866_GGGCAATCAGAG	muc6866	day 1	6	negative	0.2100115733184762	0.0	0.0	874.0	600
muc6866_GTCGTGCACGGG	muc6866	day 1	6	negative	0.21613779317631898	0.0	0.0	873.0	561
muc6866_AGAGCACGTGTA	muc6866	day 1	6	negative	0.14549374127400885	0.0	0.0	873.0	637
muc6866_GGCGTTTGCCAC	muc6866	day 1	6	negative	0.18574048173047022	0.0	0.0	871.0	654
muc6866_AGTTCTTGTATC	muc6866	day 1	6	negative	0.1557893184176908	0.0	0.0	871.0	617
muc6866_TGACAATTCCTC	muc6866	day 1	6	negative	0.1963836003597504	0.0	0.0	869.0	639
muc6866_TACATTCAGTGA	muc6866	day 1	6	negative	0.18578723021287857	0.0	0.0	867.0	636
muc6866_CGTCATATCGCC	muc6866	day 1	6	negative	0.18955289805514453	0.0	0.0	865.0	603
muc6866_GTAGTCGTCAAG	muc6866	day 1	6	negative	0.205492682513291	0.0	0.0	865.0	596
muc6866_ACGTTTTTGACT	muc6866	day 1	6	negative	0.20198010851480183	0.0	0.0	864.0	586
muc6866_ATGCACTCAGCC	muc6866	day 1	6	negative	0.18552750441778348	0.0	0.0	863.0	619
muc6866_GAACTTTTTGTC	muc6866	day 1	6	negative	0.15467564015092644	0.0	0.0	863.0	625
muc6866_GACCGGATTTTT	muc6866	day 1	6	negative	0.19599796993688426	0.0	0.0	863.0	588
muc6866_CCCTCTTTGCCC	muc6866	day 1	6	negative	0.18596754287336525	0.0	0.0	863.0	616
muc6866_GCATTACGTCAT	muc6866	day 1	6	negative	0.17183964183350908	0.0	0.0	862.0	635
muc6866_TTCCTCGATTCC	muc6866	day 1	6	negative	0.16624702653777734	0.0	0.0	862.0	597
muc6866_GTCAGCTTGCCA	muc6866	day 1	6	negative	0.18483731927401975	0.0	0.0	860.0	598
muc6866_CGTGCTCACCCT	muc6866	day 1	6	negative	0.18614679436517978	0.0	0.0	859.0	602
muc6866_CGCCCCCAATGC	muc6866	day 1	6	negative	0.1836019668622069	0.0	0.0	858.0	618
muc6866_GTGTGGCGAAAG	muc6866	day 1	6	negative	0.18073281650200354	0.0	0.0	857.0	628
muc6866_GACACGTTATTC	muc6866	day 1	6	negative	0.20021615305484883	0.0	0.0	856.0	601
muc6866_GTCTATAACCTG	muc6866	day 1	6	negative	0.18418978215627135	0.0	0.0	856.0	608
muc6866_AACTATCCGCTC	muc6866	day 1	6	negative	0.1757739047921535	0.0	0.0	855.0	642
muc6866_CGCCCTGCCTGG	muc6866	day 1	6	negative	0.1986539570458016	0.0	0.0	855.0	594
muc6866_CTATAGCGATAA	muc6866	day 1	6	negative	0.1744395119487593	0.0	0.0	852.0	573
muc6866_TCCTTTACTGGA	muc6866	day 1	6	negative	0.15064783027436215	0.0	0.0	851.0	638
muc6866_ATCTCTCCCTTG	muc6866	day 1	6	negative	0.17350513655194305	0.0	0.0	851.0	620
muc6866_GGCTCTGCCATA	muc6866	day 1	6	negative	0.19896833705527425	0.0	0.0	850.0	614
muc6866_TTTATCCACAAT	muc6866	day 1	6	negative	0.1695119055269745	0.0	0.0	850.0	639
muc6866_TCACGCCTACTT	muc6866	day 1	6	negative	0.18357982602674502	0.0	0.0	850.0	586
muc6866_CGAAGATTGGCT	muc6866	day 1	6	negative	0.1649185033963508	0.0	0.0	849.0	614
muc6866_GAGTTAGAGTTG	muc6866	day 1	6	negative	0.18506902171837664	0.0	0.0	849.0	610
muc6866_ACTACCTTGGTC	muc6866	day 1	6	negative	0.18581437088338712	0.0	0.0	847.0	633
muc6866_ACCCTAACTTCT	muc6866	day 1	6	negative	0.16715020455542326	0.0	0.0	846.0	611
muc6866_TTAGTGTCCGAA	muc6866	day 1	6	negative	0.19743855504153066	0.0	0.0	846.0	593
muc6866_TATCACCGAACG	muc6866	day 1	6	negative	0.17324594374942942	0.0	0.0	845.0	628
muc6866_TATTGATTACGT	muc6866	day 1	6	negative	0.1894390758244989	0.0	0.0	845.0	617
muc6866_CAATCAATTGTT	muc6866	day 1	6	negative	0.1861501243125892	0.0	0.0	845.0	618
muc6866_CCTTAACTTGGC	muc6866	day 1	6	negative	0.1783667408758596	0.0	0.0	844.0	592
muc6866_AAGGACCATTTC	muc6866	day 1	6	negative	0.2023918709436904	0.0	0.0	844.0	581
muc6866_GTCGCTTCGGGT	muc6866	day 1	6	negative	0.1976186464843253	0.0	0.0	844.0	626
muc6866_AAATCCGAACTT	muc6866	day 1	6	negative	0.1897032422320242	0.0	0.0	843.0	590
muc6866_CGGCCCTCATGC	muc6866	day 1	6	negative	0.19134291313700785	0.0	0.0	842.0	598
muc6866_TATCTACCCAAG	muc6866	day 1	6	negative	0.20186164935692266	0.0	0.0	842.0	565
muc6866_AGATCCTCCTTA	muc6866	day 1	6	negative	0.14932837109799538	0.0	0.0	841.0	578
muc6866_CCGAAGAGGGCT	muc6866	day 1	6	negative	0.17954386992666432	0.0	0.0	840.0	613
muc6866_GTAAACAAGTGC	muc6866	day 1	6	negative	0.17786707323335	0.0	0.0	839.0	635
muc6866_GTTGGCGCATTA	muc6866	day 1	6	negative	0.16421295515017975	0.0	0.0	839.0	629
muc6866_CATCCTCTCAGT	muc6866	day 1	6	negative	0.16904296054389303	0.0	0.0	839.0	622
muc6866_CGCGTAAGGCAT	muc6866	day 1	6	negative	0.18267754470416156	0.0	0.0	838.0	620
muc6866_TAGATAAATTTC	muc6866	day 1	6	negative	0.19469037739718728	0.0	0.0	837.0	557
muc6866_CATATAGACGGC	muc6866	day 1	6	negative	0.18199419428201036	0.0	0.0	834.0	604
muc6866_GCTTCCAGGGGT	muc6866	day 1	6	negative	0.1880778531730554	0.0	0.0	833.0	586
muc6866_TGTTTGCCCAGA	muc6866	day 1	6	negative	0.20558350233235004	0.0	0.0	832.0	589
muc6866_TACTTTTTTTGG	muc6866	day 1	6	negative	0.22054898351982008	0.0	0.0	830.0	552
muc6866_TAGTAGCCGGCC	muc6866	day 1	6	negative	0.1826496686334866	0.0	0.0	829.0	620
muc6866_CTACGAGTTCAT	muc6866	day 1	6	negative	0.17217414347770585	0.0	0.0	827.0	644
muc6866_GTCCGCGCTGGC	muc6866	day 1	6	negative	0.22198105129138387	0.0	0.0	826.0	475
muc6866_CCGGTCTTGATG	muc6866	day 1	6	negative	0.18285434874476914	0.0	0.0	824.0	576
muc6866_ACCGCGCACGAT	muc6866	day 1	6	negative	0.18975748167782863	0.0	0.0	823.0	595
muc6866_CCCGCGGCTATT	muc6866	day 1	6	negative	0.1925427693215423	0.0	0.0	822.0	587
muc6866_CGTCGGGACGAA	muc6866	day 1	6	negative	0.16335971049080214	0.0	0.0	822.0	621
muc6866_TTTCATTAATTA	muc6866	day 1	6	negative	0.1819210617333533	0.0	0.0	822.0	572
muc6866_CGTGGCGGCTTC	muc6866	day 1	6	negative	0.19599267479603158	0.0	0.0	821.0	583
muc6866_CATTACCCTCCC	muc6866	day 1	6	negative	0.17497763687091972	0.0	0.0	821.0	580
muc6866_TGGTACGTACCT	muc6866	day 1	6	negative	0.20172195672869173	0.0	0.0	821.0	567
muc6866_GGTCGCTGTGGC	muc6866	day 1	6	negative	0.1735027115784057	0.0	0.0	820.0	597
muc6866_TGGCGCGTCGCT	muc6866	day 1	6	negative	0.2083727246614786	0.0	0.0	820.0	576
muc6866_TACGTAGCATCG	muc6866	day 1	6	negative	0.20989727244332199	0.0	0.0	820.0	583
muc6866_TATCATGGTTAC	muc6866	day 1	6	negative	0.18452343784616557	0.0	0.0	818.0	570
muc6866_GTCTTAGCTTTG	muc6866	day 1	6	negative	0.1856792763436975	0.0	0.0	817.0	563
muc6866_GGCCGTCATTTC	muc6866	day 1	6	negative	0.1880185425135718	0.0	0.0	816.0	566
muc6866_CACATTAGCAAG	muc6866	day 1	6	negative	0.17253630393253944	0.0	0.0	816.0	576
muc6866_TTCTTTACATCG	muc6866	day 1	6	negative	0.193610052616574	0.0	0.0	816.0	598
muc6866_TGAGACCCCCCC	muc6866	day 1	6	negative	0.1754629232683273	0.0	0.0	814.0	590
muc6866_CCCTTATTGATC	muc6866	day 1	6	negative	0.21230127976203808	0.0	0.0	814.0	594
muc6866_TCGTGGTTCGAT	muc6866	day 1	6	negative	0.20803923482101094	0.0	0.0	814.0	550
muc6866_TCCCGGGTCGGC	muc6866	day 1	6	negative	0.15952941391011644	0.0	0.0	813.0	605
muc6866_TTCACATCATTC	muc6866	day 1	6	negative	0.20040792217316172	0.0	0.0	811.0	538
muc6866_TCTCTAGGCAGG	muc6866	day 1	6	negative	0.16158836233032095	0.0	0.0	810.0	593
muc6866_CGGACACCCGAT	muc6866	day 1	6	negative	0.19545452048791004	0.0	0.0	810.0	597
muc6866_TGTCGCTACGGC	muc6866	day 1	6	negative	0.19910005755196528	0.0	0.0	806.0	556
muc6866_CCTTGGGACTAC	muc6866	day 1	6	negative	0.17924346658518683	0.0	0.0	804.0	616
muc6866_CGCGCACATTGT	muc6866	day 1	6	negative	0.19414193312338782	0.0	0.0	804.0	545
muc6866_TCCTGTGGGCTG	muc6866	day 1	6	negative	0.18067000646960218	0.0	0.0	801.0	566
muc6866_CTGGCTACAGAC	muc6866	day 1	6	negative	0.18884472678248207	0.0	0.0	801.0	569
muc6866_TGGCTTTTCCTT	muc6866	day 1	6	negative	0.1894631522742844	0.0	0.0	800.0	574
muc6866_CCGTGGTACGAG	muc6866	day 1	6	negative	0.1907215702411891	0.0	0.0	800.0	553
muc6866_GTCATAGTTGGA	muc6866	day 1	6	negative	0.19961172169472718	0.0	0.0	800.0	562
muc6866_CCGACTCCCAGA	muc6866	day 1	6	negative	0.2174611519893676	0.0	0.0	799.0	537
muc6866_GGTCCGCCGCCC	muc6866	day 1	6	negative	0.19024542053187832	0.0	0.0	797.0	577
muc6866_ACCGATGGCTTC	muc6866	day 1	6	negative	0.18230947807004064	0.0	0.0	797.0	581
muc6866_CGACCTTAATTC	muc6866	day 1	6	negative	0.1832122628526141	0.0	0.0	797.0	580
muc6866_CCATTGTTTTGT	muc6866	day 1	6	negative	0.17950344412906696	0.0	0.0	796.0	584
muc6866_CGCTCTCCGGCT	muc6866	day 1	6	negative	0.19006215085217606	0.0	0.0	796.0	538
muc6866_GAACAGCTTCTT	muc6866	day 1	6	negative	0.18729618805656828	0.0	0.0	794.0	549
muc6866_TACGCTTCTTGG	muc6866	day 1	6	negative	0.16268975348901443	0.0	0.0	794.0	586
muc6866_GGCCCTTAATCC	muc6866	day 1	6	negative	0.1631781346984677	0.0	0.0	794.0	583
muc6866_GCTCCAACATAC	muc6866	day 1	6	negative	0.18501060373701655	0.0	0.0	794.0	574
muc6866_GACCGCCACAGC	muc6866	day 1	6	negative	0.1815580634772736	0.0	0.0	793.0	589
muc6866_ACCTTTAGACTG	muc6866	day 1	6	negative	0.2046616336421186	0.0	0.0	792.0	569
muc6866_TGTGCTTCTGTC	muc6866	day 1	6	negative	0.1832572476205126	0.0	0.0	792.0	597
muc6866_ACCGGGCGTTAG	muc6866	day 1	6	negative	0.17825773612778759	0.0	0.0	792.0	582
muc6866_GTTGTTGACGAC	muc6866	day 1	6	negative	0.1801969590375664	0.0	0.0	791.0	609
muc6866_TTCTTGGGAACA	muc6866	day 1	6	negative	0.19548940681093355	0.0	0.0	791.0	560
muc6866_CGCAGAGCAATC	muc6866	day 1	6	negative	0.19043960286248368	0.0	0.0	790.0	562
muc6866_CGAAAGCACATT	muc6866	day 1	6	negative	0.17977716802480595	0.0	0.0	788.0	586
muc6866_CGATATCACCCT	muc6866	day 1	6	negative	0.1922753226493518	0.0	0.0	788.0	546
muc6866_GTAAATCGGAAT	muc6866	day 1	6	negative	0.189495282097879	0.0	0.0	787.0	574
muc6866_GATTTCCCATGC	muc6866	day 1	6	negative	0.18395636248829653	0.0	0.0	787.0	569
muc6866_TTCCATCGGTTT	muc6866	day 1	6	negative	0.16194551742170973	0.0	0.0	787.0	556
muc6866_CCAAGGTACTGT	muc6866	day 1	6	negative	0.17611140116906737	0.0	0.0	787.0	596
muc6866_GCCAGCGAACGC	muc6866	day 1	6	negative	0.2175876923265953	0.0	0.0	786.0	572
muc6866_GGGCCAAGGGCC	muc6866	day 1	6	negative	0.19137353856217315	0.0	0.0	786.0	555
muc6866_GACAGTTCGCTT	muc6866	day 1	6	negative	0.1860131128459679	0.0	0.0	786.0	585
muc6866_ATTACAGGTGTA	muc6866	day 1	6	negative	0.2021979260103465	0.0	0.0	786.0	536
muc6866_ACGTGCGCATCC	muc6866	day 1	6	negative	0.1888694214751056	0.0	0.0	785.0	604
muc6866_GGACGCCACCCG	muc6866	day 1	6	negative	0.2084620381564653	0.0	0.0	785.0	562
muc6866_CCACCATGGAAT	muc6866	day 1	6	negative	0.18986997745306716	0.0	0.0	784.0	552
muc6866_TATCGAAAACAT	muc6866	day 1	6	negative	0.17838673796496313	0.0	0.0	783.0	578
muc6866_ACTATGCACAAC	muc6866	day 1	6	negative	0.19603971799445238	0.0	0.0	783.0	569
muc6866_CGCAGTTTCGCT	muc6866	day 1	6	negative	0.17972170931611625	0.0	0.0	783.0	567
muc6866_CTCACCCAAATT	muc6866	day 1	6	negative	0.19921744812588818	0.0	0.0	781.0	528
muc6866_CCATCACGTCAA	muc6866	day 1	6	negative	0.20151975902084948	0.0	0.0	780.0	580
muc6866_TTTTCTTACCAT	muc6866	day 1	6	negative	0.1591169103899385	0.0	0.0	778.0	551
muc6866_CAGGACCTTCCG	muc6866	day 1	6	negative	0.19850311783612146	0.0	0.0	778.0	551
muc6866_CCATTACCGCCA	muc6866	day 1	6	negative	0.19046936068599918	0.0	0.0	777.0	577
muc6866_CACCGCGTGATT	muc6866	day 1	6	negative	0.2074304641921819	0.0	0.0	775.0	544
muc6866_CCCTCCTTTCCA	muc6866	day 1	6	negative	0.17256511088747103	0.0	0.0	775.0	577
muc6866_CCCGCACAAATT	muc6866	day 1	6	negative	0.19383083993692682	0.0	0.0	775.0	557
muc6866_TGTTTGTTCAGG	muc6866	day 1	6	negative	0.18000059835678853	0.0	0.0	775.0	563
muc6867_CGTAGTTACATA	muc6867	day 2	6	negative	0.21233680278146022	0.0	0.0	4283.0	1655
muc6867_CGACTCCTTCCA	muc6867	day 2	6	negative	0.1627773961970175	0.0	0.0	3782.0	1876
muc6867_GAACGCGAATTG	muc6867	day 2	6	negative	0.2222413746030356	0.0	0.0	3352.0	1439
muc6867_CGAGCTCCAAGT	muc6867	day 2	6	negative	0.18350162027020722	0.0	0.0	2438.0	1318
muc6867_ATCGAAAGGCTG	muc6867	day 2	6	negative	0.22131107683885984	0.0	0.0	2198.0	1156
muc6867_CCATGCATTGTA	muc6867	day 2	6	negative	0.21866101309589558	0.0	0.0	1364.0	768
muc6867_GCGCTAGCCCTC	muc6867	day 2	6	negative	0.21575820332276868	0.0	0.0	1181.0	596
muc6867_CTCGCTCCGGTG	muc6867	day 2	6	negative	0.1743659072870349	0.0	0.0	1143.0	774
muc6867_TCTCGTGGATCA	muc6867	day 2	6	negative	0.18469151964442787	0.0	0.0	1078.0	743
muc6867_CGGACCCGTGTT	muc6867	day 2	6	negative	0.2199000104972006	0.0	0.0	1075.0	620
muc6867_TGCTCGATCTGC	muc6867	day 2	6	negative	0.19627999011696584	0.0	0.0	1068.0	673
muc6867_CCGGAAGCTCAG	muc6867	day 2	6	negative	0.18954943835577145	0.0	0.0	1029.0	689
muc6867_GATGAGGACGGT	muc6867	day 2	6	negative	0.18627210445584128	0.0	0.0	1006.0	681
muc6867_CTGATAGCGGCC	muc6867	day 2	6	negative	0.18665657390423163	0.0	0.0	961.0	651
muc6867_TCACGCGCGCCG	muc6867	day 2	6	negative	0.21719382179192373	0.0	0.0	958.0	623
muc6867_CTGGTGTAAGTA	muc6867	day 2	6	negative	0.21467494880412472	0.0	0.0	930.0	561
muc6867_GTTCTGCTCCAA	muc6867	day 2	6	negative	0.17237626435040618	0.0	0.0	908.0	585
muc6867_CTCAGCAGATAG	muc6867	day 2	6	negative	0.16661532513490956	0.0	0.0	908.0	640
muc6867_TCATCTGTCACA	muc6867	day 2	6	negative	0.17826636808063928	0.0	0.0	905.0	635
muc6867_GAACGAATCAGG	muc6867	day 2	6	negative	0.15251790850049454	0.0	0.0	877.0	602
muc6867_GACTACGAGGGC	muc6867	day 2	6	negative	0.18589418016262077	0.0	0.0	827.0	584
muc6867_ATTTGGGCATAT	muc6867	day 2	6	negative	0.19278232280305702	0.0	0.0	804.0	519
muc6867_ATCGACATCAAT	muc6867	day 2	6	negative	0.19076359460768064	0.0	0.0	799.0	575
muc6867_GTGTACCGTCCA	muc6867	day 2	6	negative	0.20221414373014954	0.0	0.0	798.0	604
muc6867_AACTCTTCCCTA	muc6867	day 2	6	negative	0.20714508683062396	0.0	0.0	766.0	517
muc6867_CCGGTCTTCGTC	muc6867	day 2	6	negative	0.19283289213338103	0.0	0.0	763.0	519
muc6867_TACGTTTACTTC	muc6867	day 2	6	negative	0.2039901757519479	0.0	0.0	758.0	503
muc6867_ATGCCTCGTTAC	muc6867	day 2	6	negative	0.20671050699129764	0.0	0.0	756.0	518
muc6867_CTGCTGCCGCAG	muc6867	day 2	6	negative	0.2157787349891532	0.0	0.0	752.0	559
muc6867_GGCTCTTAGTAT	muc6867	day 2	6	negative	0.22247208748871844	0.0	0.0	744.0	517
muc6867_CTAACACAAGAT	muc6867	day 2	6	negative	0.1914603078458489	0.0	0.0	741.0	509
muc6867_CATGTAGGCCTC	muc6867	day 2	6	negative	0.20365032264316174	0.0	0.0	715.0	485
muc6867_GAAACGCACTGG	muc6867	day 2	6	negative	0.23348317617149328	0.0	0.0	715.0	428
muc6868_GGGTTGTACCAT	muc6868	day 3	6	negative	0.22081547697761358	0.0	0.0	905.0	599
muc6868_GGTCGTACGTGA	muc6868	day 3	6	negative	0.2516811592079393	0.0	0.0	756.0	491
muc6868_CAAGGATCACCG	muc6868	day 3	6	negative	0.24000061843563417	0.0	0.0	687.0	485
muc6868_ATTACGTAGACG	muc6868	day 3	6	negative	0.24568483702660848	0.0	0.0	656.0	454
muc6868_ATGACCGTTGCT	muc6868	day 3	6	negative	0.23328283319662058	0.0	0.0	617.0	436
muc6869_GACCCGAGGAAA	muc6869	day 4	6	negative	0.21255744050729536	0.0	0.0	1852.0	931
muc6869_ACTGATGTGACA	muc6869	day 4	6	negative	0.21672017301153518	0.0	0.0	889.0	601
muc6869_CATTTTATTTGC	muc6869	day 4	6	negative	0.28315964150213857	0.0	0.0	811.0	548
muc6869_AGGGCGGCGCGT	muc6869	day 4	6	negative	0.2627467576982977	0.0	0.0	693.0	447
muc6869_AATCCTAGCTTG	muc6869	day 4	6	negative	0.2710590000481979	0.0	0.0	623.0	450
muc6869_AGTCATCCTCCG	muc6869	day 4	6	negative	0.29506062111989906	0.0	0.0	587.0	449
muc6869_CAGATTTCACGA	muc6869	day 4	6	negative	0.2541813030830534	0.0	0.0	581.0	441
muc6870_CTAAATAGATGT	muc6870	day 5	6	negative	0.1860809352164461	0.0	0.0	4975.0	1923
muc6870_CTTTTGATCCAC	muc6870	day 5	6	negative	0.20007786847854722	0.0	0.0	4709.0	1817
muc6870_GAACGCGCCGAC	muc6870	day 5	6	negative	0.20249802840259246	0.0	0.0	4635.0	1798
muc6870_TTCGTGCCTACC	muc6870	day 5	6	negative	0.18731766493313187	0.0	0.0	4392.0	1793
muc6870_CCTGGTGCCCTC	muc6870	day 5	6	negative	0.19529635991433408	0.0	0.0	4175.0	1837
muc6870_GACGTTAACGAA	muc6870	day 5	6	negative	0.20837694726889472	0.0	0.0	3917.0	1602
muc6870_GTACGAGAATTT	muc6870	day 5	6	negative	0.18792461952169473	0.0	0.0	3753.0	1598
muc6870_GCGACTCGTTAG	muc6870	day 5	6	negative	0.2066324511207563	0.0	0.0	3106.0	1281
muc6870_CTGGAGGACTCT	muc6870	day 5	6	negative	0.18707670673916862	0.0	0.0	2931.0	1272
muc6870_ACCTGGCACCGT	muc6870	day 5	6	negative	0.22227382545756055	0.0	0.0	2931.0	1395
muc6870_CCCGTGACATAT	muc6870	day 5	6	negative	0.19793455088379025	0.0	0.0	2517.0	1124
muc6870_AACTAAGGACGA	muc6870	day 5	6	negative	0.20932689596758441	0.0	0.0	2410.0	1151
muc6870_CGCTAGAATCAA	muc6870	day 5	6	negative	0.20883385760134185	0.0	0.0	2155.0	1043
muc6870_TCTCCAGGAGTA	muc6870	day 5	6	negative	0.20258317951081173	0.0	0.0	1820.0	922
muc6870_TTCAAGTCTGGG	muc6870	day 5	6	negative	0.2116593658599909	0.0	0.0	1570.0	863
muc6870_TAAAAGGACAAT	muc6870	day 5	6	negative	0.20501263263246566	0.0	0.0	1542.0	859
muc6870_GAGGCATCCCTA	muc6870	day 5	6	negative	0.2230265678931186	0.0	0.0	1149.0	651
muc6870_TACCCGAATACG	muc6870	day 5	6	negative	0.2124678783813366	0.0	0.0	1076.0	652
muc6870_GTTGCATCGTTC	muc6870	day 5	6	negative	0.22700414217173007	0.0	0.0	929.0	544
muc6870_CATAAGAGGAGA	muc6870	day 5	6	negative	0.19635526025721947	0.0	0.0	777.0	515
muc6870_CCGCAATGGGTC	muc6870	day 5	6	negative	0.20881434648639688	0.0	0.0	734.0	532
muc6870_TATTGTACATTA	muc6870	day 5	6	negative	0.20442175534015616	0.0	0.0	692.0	450
muc6870_AGATCCTTAAAG	muc6870	day 5	6	negative	0.2355346699174211	0.0	0.0	618.0	429
muc6870_CTCGGTCCACAG	muc6870	day 5	6	negative	0.23275198728288127	0.0	0.0	615.0	463
muc6871_CCTATGCACTCA	muc6871	day 6	6	negative	0.19511221229307882	0.0	0.0	4768.0	1851
muc6871_ACAATTTGTCAG	muc6871	day 6	6	negative	0.18021982406832027	0.0	0.0	4267.0	1785
muc6871_AATTAATCCATG	muc6871	day 6	6	negative	0.3121774920352965	0.0	0.0	827.0	558
muc6871_CCGTCGTTGGTA	muc6871	day 6	6	negative	0.3692909088004265	0.0	0.0	798.0	537
muc6865_GCCGGATGGATT	muc6865	day 0	6	negative	0.17427441326572693	0.0	0.0	956.0	642
muc6866_GGCGAAATCCTA	muc6866	day 1	6	negative	0.20482871285073195	0.0	0.0	2599.0	1158
muc6866_CTCAGAAAAAGT	muc6866	day 1	6	negative	0.19713530973124208	0.0	0.0	1888.0	1055
muc6866_ATTTGGCAGTGT	muc6866	day 1	6	negative	0.19328997592309885	0.0	0.0	1196.0	772
muc6866_CGTCACTTCGCG	muc6866	day 1	6	negative	0.19022117377125095	0.0	0.0	1065.0	687
muc6866_CAGCTGGCACGG	muc6866	day 1	6	negative	0.21432438728751502	0.0	0.0	952.0	633
muc6866_TGTTATAAGAGA	muc6866	day 1	6	negative	0.21472608913718014	0.0	0.0	805.0	564
muc6867_AGGTAGATTGCT	muc6867	day 2	6	negative	0.20943953249874633	0.0	0.0	3614.0	1499
muc6867_ATGCGGACGTAT	muc6867	day 2	6	negative	0.20134379369663458	0.0	0.0	3214.0	1450
muc6867_TAGCGGTCTTCC	muc6867	day 2	6	negative	0.2107979536488613	0.0	0.0	2807.0	1350
muc6867_CTGCTATTCCTC	muc6867	day 2	6	negative	0.20585447069701449	0.0	0.0	1399.0	781
muc6867_TCCATGACGACG	muc6867	day 2	6	negative	0.20522795801646024	0.0	0.0	940.0	606
muc6869_GGGCGGTTTCCA	muc6869	day 4	6	negative	0.24798752724562975	0.0	0.0	4383.0	1462
muc6869_CGGAATAGAGGC	muc6869	day 4	6	negative	0.21872191093947163	0.0	0.0	2826.0	1226
muc6870_AAGAATGCGATT	muc6870	day 5	6	negative	0.21429716729027928	0.0	0.0	2114.0	1054
muc6867_CCAGGCCTTGCC	muc6867	day 2	6	negative	0.21688130884769566	0.0	0.0	1134.0	767
muc6867_TCAGGTTTACTA	muc6867	day 2	6	negative	0.17115661762756218	0.0	0.0	1126.0	793
muc6867_AGTTTATGAGAC	muc6867	day 2	6	negative	0.18522650545917313	0.0	0.0	1011.0	615
muc6867_GTTGCCGAGAAC	muc6867	day 2	6	negative	0.1872480340611862	0.0	0.0	994.0	686
muc6867_CTTGAGGACAAA	muc6867	day 2	6	negative	0.17038396337967487	0.0	0.0	839.0	629
muc6867_CCAGCTATTCTC	muc6867	day 2	6	negative	0.19904083924228042	0.0	0.0	750.0	514
muc6868_GCAGTATTCTGT	muc6868	day 3	6	negative	0.20463634253653765	0.0	0.0	585.0	428
muc6876_GCGACCCCGGTC	muc6876	day 11	1	negative	0.8872612113081537	0.0	0.0	4638.0	2205
muc6876_GATTCATATAGG	muc6876	day 11	1	negative	0.8917863077742563	0.0	0.0	3876.0	1914
muc6876_CGCCCCGAAAAT	muc6876	day 11	1	negative	0.9004673928096142	0.0	0.0	3857.0	1913
muc6876_ATCTGTTAAATT	muc6876	day 11	1	negative	0.880795191909452	-0.07279972663531256	-0.04942021435217017	2708.0	1542
muc6876_TCGTGTATGTTT	muc6876	day 11	1	negative	0.9257950867498554	-0.050558777780425244	-0.012831561290134144	1890.0	1112
muc6876_TTCTAGGGGAGA	muc6876	day 11	1	negative	0.8961382623158556	0.0	0.0	1643.0	1068
muc6876_CTAATACGGACC	muc6876	day 11	1	negative	0.8960936307400502	-0.03350461129558021	-0.005032701341832188	1315.0	914
muc6876_GGGTGCTCAGCT	muc6876	day 11	1	negative	0.9309778239263564	-0.04199658337241504	-0.005615395751379801	1289.0	818
muc6876_TGTGAACGTTGA	muc6876	day 11	1	negative	0.891652783653045	-0.05703838156745661	-0.029051386629425524	1231.0	860
muc6876_CTTGACGGACAC	muc6876	day 11	1	negative	0.903068841886635	-0.02807120565624282	-0.015042506983350516	1029.0	696
muc6876_TATGAATATACA	muc6876	day 11	1	negative	0.8998542671987853	-0.023956882700919203	0.040618051281544554	860.0	661
muc6876_CGGAAGGTCCAG	muc6876	day 11	1	negative	0.9447168630290629	-0.035712645511022365	-0.03681588191935785	762.0	523
muc6876_TTAAGGTTTGGT	muc6876	day 11	1	negative	0.9162533111588692	-0.0614550353903002	-0.014433879827941566	730.0	590
muc6876_TTGGACGAGCGA	muc6876	day 11	1	negative	0.8936518758766732	-0.04213529378478176	-0.002868636693794599	718.0	566
muc6876_GTAATTATACGC	muc6876	day 11	1	negative	0.9494122318687687	-0.024282016985541395	-0.0022863268697646336	691.0	470
muc6876_GCGGAGTCAATA	muc6876	day 11	1	negative	0.9041050833070976	-0.03214265321740219	-0.0018650727241536769	579.0	459
muc6876_GTTGGACGTACT	muc6876	day 11	1	negative	0.8652818120688247	0.0	0.0	551.0	432
muc6876_TAGTGTTCAGTT	muc6876	day 11	1	negative	0.9128183740216517	0.0	0.0	546.0	403
muc6876_GACCCAATTTGG	muc6876	day 11	1	negative	0.9024035560996692	-0.026251446406369963	0.02153574907419112	519.0	430
muc6876_ATCCCAGTCCAT	muc6876	day 11	1	negative	0.8994823321060331	0.004784443761685776	0.0051841182577803055	499.0	404
muc6877_TGATATGATGCT	muc6877	day 12	1	negative	0.8958737659618718	0.0	0.0	4854.0	2104
muc6877_AGAATCAGGTGT	muc6877	day 12	1	negative	0.9035089367548222	0.0	0.0	4521.0	2027
muc6877_TCTTCTGCCGGA	muc6877	day 12	1	negative	0.906216098604572	-0.05956521682894854	-0.051079653825844104	4129.0	1804
muc6877_CTCGATTTCTCG	muc6877	day 12	1	negative	0.9146573431873134	0.0	0.0	4094.0	1897
muc6877_CCCCCCCGATTG	muc6877	day 12	1	negative	0.9173364977967299	-0.09822120393930163	-0.04820322405255134	3782.0	1763
muc6877_TCCACGAGGTTA	muc6877	day 12	1	negative	0.8908459051183523	0.0	0.0	3612.0	1725
muc6877_GACGAATAATGA	muc6877	day 12	1	negative	0.8911864286880613	-0.07074590267627545	-0.04227514549450537	3395.0	1777
muc6877_CGAACAGCGAAC	muc6877	day 12	1	negative	0.8910824789419922	-0.06967107563319413	-0.022003901104536844	3269.0	1678
muc6877_GGTACTCCACGT	muc6877	day 12	1	negative	0.9114899625524564	-0.033177436337889	-0.024141090886370495	3249.0	1697
muc6877_TTCTGTCCGCTA	muc6877	day 12	1	negative	0.9027389653037521	-0.06419147216735085	-0.025296284342735578	3240.0	1703
muc6877_GTCGCGTGATCG	muc6877	day 12	1	negative	0.8947551652539564	0.0	0.0	3230.0	1743
muc6877_CTACGGTTTAGC	muc6877	day 12	1	negative	0.9197399849222753	0.0	0.0	2896.0	1385
muc6877_CTAGGGATCACC	muc6877	day 12	1	negative	0.9288837823930614	0.0	0.0	2866.0	1586
muc6877_ATCCGCCAAGGA	muc6877	day 12	1	negative	0.9182347942933955	-0.04683833127139424	-0.047222147184688965	2711.0	1346
muc6877_GGGTGTAATACA	muc6877	day 12	1	negative	0.8961246451850168	0.0	0.0	2663.0	1609
muc6877_AGTTCCAGGCGC	muc6877	day 12	1	negative	0.9008760337997636	-0.022182008774173104	-0.04461905358117252	2591.0	1282
muc6877_CTAGATATTGTA	muc6877	day 12	1	negative	0.9228152752096166	-0.06424682473532337	-0.04114057227951301	2562.0	1223
muc6877_ACTGCGTCTTTC	muc6877	day 12	1	negative	0.8976811277126394	-0.07576584230120868	-0.045449289548853966	2403.0	1299
muc6877_ACCGCAAGTTAA	muc6877	day 12	1	negative	0.9150822273179813	0.0	0.0	2243.0	1245
muc6877_CGTTCGCACGAT	muc6877	day 12	1	negative	0.9139143201017058	-0.040944749494857074	-0.036251171608989025	2236.0	1221
muc6877_ACGGAGGGCCCG	muc6877	day 12	1	negative	0.9345887037121104	-0.07361375972987981	-0.025161502159680313	2193.0	1140
muc6877_TGAATCGGCTCG	muc6877	day 12	1	negative	0.9051627351774482	-0.042982086019370605	-0.002603648027808214	2140.0	1176
muc6877_AACAATGCCAGT	muc6877	day 12	1	negative	0.9109680113623799	-0.07303490704085006	-0.05462901877314484	2126.0	1225
muc6877_GTGTGCAGGATC	muc6877	day 12	1	negative	0.9555357158355068	-0.064245834293305	-0.042821562204937144	2108.0	1147
muc6877_TTCTCCAGCACA	muc6877	day 12	1	negative	0.9149399780678344	-0.06989850444127783	-0.018556680937723696	2057.0	1205
muc6877_GTTGACGTCAGC	muc6877	day 12	1	negative	0.9349821604366122	-0.05049523485256325	-0.0016963889775265112	2048.0	1136
muc6877_TATATGTCTCCG	muc6877	day 12	1	negative	0.9270847116325324	0.0	0.0	2041.0	1115
muc6877_GTGCACGCTACG	muc6877	day 12	1	positive	0.913842740160438	-0.06183491569053459	-0.03172968246835463	2034.0	1212
muc6877_TACCTACATTCT	muc6877	day 12	1	negative	0.9214249830929702	-0.02604023858331199	-0.01433906738294509	1992.0	1215
muc6877_TACACAGGCATG	muc6877	day 12	1	negative	0.9240358720394644	-0.05729391873226641	-0.03491064297685033	1974.0	1006
muc6877_CGGAAAAATTCT	muc6877	day 12	1	negative	0.9222140248804639	-0.03235842975754903	-0.038073433461654906	1963.0	1150
muc6877_CTCTGAAAGACG	muc6877	day 12	1	negative	0.9138143093701563	-0.05260684459052642	-0.05554238753943365	1958.0	1252
muc6877_GTTGGCGCGACT	muc6877	day 12	1	negative	0.910323834245964	-0.05989902784382581	-0.011736556933032577	1928.0	1157
muc6877_ATTCAATATACC	muc6877	day 12	1	negative	0.9201208939795577	0.0	0.0	1899.0	1150
muc6877_AGGGTAGGGCCG	muc6877	day 12	1	negative	0.9098100099205211	-0.02938817496627895	-0.05368262041963065	1895.0	1099
muc6877_AGTGCGTTACAA	muc6877	day 12	1	negative	0.9098391130963457	0.0	0.0	1891.0	1077
muc6877_GGGGCAGGAATT	muc6877	day 12	1	negative	0.9001048393482176	-0.03759878755775149	-0.023045726460603252	1858.0	1137
muc6877_CTGCGATCTAGT	muc6877	day 12	1	negative	0.9218217117408226	-0.06029552032870855	-0.038018784659483246	1849.0	1096
muc6877_TAAGCCGAACTC	muc6877	day 12	1	negative	0.9461348659010789	0.0	0.0	1846.0	1059
muc6877_TGCGCGCATTTG	muc6877	day 12	1	negative	0.9198618296536613	-0.07647879519701159	-0.004602657054849357	1841.0	1096
muc6877_ACGATTTCCGTG	muc6877	day 12	1	negative	0.9022381069011025	-0.0761564329897196	-0.034852170832307364	1807.0	1017
muc6877_GTACTACTGGCC	muc6877	day 12	1	negative	0.9129308265329334	-0.07498513824940958	-0.043295579959774746	1766.0	1078
muc6877_CTTAGTGCGCTA	muc6877	day 12	1	negative	0.9054463177509786	-0.04867055403752942	0.03816250035729801	1698.0	1056
muc6877_GCTACCGACAGG	muc6877	day 12	1	negative	0.900616831820134	-0.029620515859102095	-0.03364464719296276	1672.0	1030
muc6877_GGGATAGAGTCC	muc6877	day 12	1	negative	0.9026723620743771	-0.054974050556189376	-0.03539077719313356	1669.0	979
muc6877_GTATGGTAGAGT	muc6877	day 12	1	negative	0.9147023983130671	0.0	0.0	1661.0	979
muc6877_AGGGCGAAGAGG	muc6877	day 12	1	negative	0.8903524853116701	-0.07970255547636809	-0.022688179212897674	1632.0	1081
muc6877_GTAGACCCTGGT	muc6877	day 12	1	negative	0.8944683054627008	-0.05419990770710846	-0.009711302105245997	1616.0	999
muc6877_GCGACGCTACGT	muc6877	day 12	1	negative	0.9205028301454647	-0.055433577341840054	-0.05161912633863955	1580.0	978
muc6877_CGGACATGCGGC	muc6877	day 12	1	negative	0.9360767511568315	-0.05864845384787125	-0.0065163325702152775	1523.0	861
muc6877_CGCTTTATGTTT	muc6877	day 12	1	negative	0.9057444969146033	-0.06340107531751935	-0.037243139088547525	1509.0	1062
muc6877_TAGCATGCTCGG	muc6877	day 12	1	negative	0.9233184419594845	-0.06490078633082147	-0.0548326258988505	1505.0	882
muc6877_GCAGGCCATATA	muc6877	day 12	1	negative	0.905446158919748	0.0	0.0	1504.0	902
muc6877_CCTAGCTAAACT	muc6877	day 12	1	negative	0.9182342225009652	-0.03309922409548615	-0.010253648144357086	1501.0	869
muc6877_CACATTGAGCGT	muc6877	day 12	1	negative	0.9179305477767609	-0.016906998720509644	-0.058197822125043056	1481.0	964
muc6877_GAGGATAGCTTC	muc6877	day 12	1	negative	0.9186494391040624	0.0	0.0	1466.0	896
muc6877_CTAGATGAATTG	muc6877	day 12	1	negative	0.9157556293808321	-0.056592349260566374	-0.044198373041095404	1463.0	921
muc6877_CAGGAGCAACCA	muc6877	day 12	1	negative	0.9038534681659174	-0.038489776775717396	-0.0381294224805353	1444.0	848
muc6877_TTGCGCGTTTGC	muc6877	day 12	1	negative	0.9064966369128488	-0.050901968362179695	-0.05844626634844928	1407.0	978
muc6877_GTTTGGTGTTTC	muc6877	day 12	1	negative	0.9353840563938344	0.0	0.0	1353.0	870
muc6877_CTTTCCGGCAAT	muc6877	day 12	1	negative	0.9205726311769497	-0.07870092679580987	-0.04373374714829967	1352.0	902
muc6877_GGGTGCTTGAAT	muc6877	day 12	1	negative	0.9254740464777695	-0.049676378762565386	-0.058117368237968946	1341.0	824
muc6877_GTAGCCCCCGTC	muc6877	day 12	1	negative	0.9491529981228929	-0.06757346341243647	-0.03812166206450681	1323.0	733
muc6877_CTGCATGTGAAC	muc6877	day 12	1	negative	0.9306280987340199	-0.03886755605919932	-0.02424476519132565	1301.0	852
muc6877_CGGCAATATTTT	muc6877	day 12	1	negative	0.9289529057446289	0.0	0.0	1243.0	797
muc6877_GCCGTACTAACT	muc6877	day 12	1	negative	0.9354976842562227	0.0	0.0	1191.0	759
muc6877_GTCACGCTGCTT	muc6877	day 12	1	positive	0.9239377990489284	-0.0659279764987347	0.00505071438563455	1181.0	777
muc6877_CTTCTGGATTCA	muc6877	day 12	1	negative	0.9201908220760271	0.0	0.0	1152.0	813
muc6877_AGTTCAGCTAGA	muc6877	day 12	1	negative	0.9448278966480178	0.0	0.0	1107.0	660
muc6877_GTCCACACACGC	muc6877	day 12	1	negative	0.9162075359982034	-0.01595319550915917	-0.008916930472470497	1103.0	776
muc6877_TCCGTCCCTAGG	muc6877	day 12	1	negative	0.8937714493214612	0.0	0.0	1100.0	759
muc6877_TTAAGTTACATA	muc6877	day 12	1	negative	0.938167478411781	-0.0535807824081342	-0.028915159106008975	1093.0	705
muc6877_TGGACCCGAGCG	muc6877	day 12	1	negative	0.9266991964695619	0.0	0.0	1087.0	760
muc6877_GAGTGGCCCCCA	muc6877	day 12	1	negative	0.9233837533615171	0.0	0.0	1078.0	778
muc6877_ACTTCACGCCCC	muc6877	day 12	1	negative	0.9279381859559159	-0.01923412063361986	-0.002411343270622826	1076.0	772
muc6877_GTAAAGCTCTAA	muc6877	day 12	1	negative	0.8926036162264267	-0.03467988558643301	-0.012430693382114291	1072.0	750
muc6877_CGACGAAATCAG	muc6877	day 12	1	negative	0.9050800211669136	-0.0705487978988887	-0.04889786308703008	1067.0	696
muc6877_TGCCAGGAGCTT	muc6877	day 12	1	negative	0.8992910993043618	0.0	0.0	1062.0	775
muc6877_TAGCCCAAGATT	muc6877	day 12	1	negative	0.9233766906661287	-0.03198500152490522	-0.023799381116716506	971.0	669
muc6877_CGATAGTCGTCT	muc6877	day 12	1	negative	0.9062537680781017	-0.05278472365128965	0.009143542874261085	966.0	650
muc6877_TATCGCCCCTAA	muc6877	day 12	1	negative	0.9228276428681078	-0.05150838313246216	-0.0031398085254643604	963.0	644
muc6877_GTTAGCGGTATA	muc6877	day 12	1	negative	0.9172597081910975	-0.052502660511238704	-0.0285213018263136	961.0	704
muc6877_CAAATAATTTGA	muc6877	day 12	1	negative	0.9382693104081083	-0.014109158496443897	-0.003568922519625109	928.0	632
muc6877_ATGCACAGTAAA	muc6877	day 12	1	negative	0.9282937773150368	-0.06182659723702481	-0.028368696242112246	915.0	654
muc6877_TCTAAAGTTCCG	muc6877	day 12	1	negative	0.8917410355791541	-0.038678995162145874	-0.0010986691716773356	915.0	669
muc6877_TGGACCAGTTTC	muc6877	day 12	1	negative	0.8974570750843469	-0.006319728344098108	-0.00917713224632348	913.0	612
muc6877_CTATTTAAGCCA	muc6877	day 12	1	negative	0.9135164055139979	-0.056580100374440896	-0.03438362004453809	909.0	599
muc6877_CCGTCCACATCA	muc6877	day 12	1	negative	0.9186538334347764	0.0	0.0	904.0	631
muc6877_ACTATGGAGCTT	muc6877	day 12	1	negative	0.8969278758957796	0.0	0.0	901.0	640
muc6877_GTTAAAGTGGTA	muc6877	day 12	1	negative	0.9221397448082754	0.0	0.0	894.0	628
muc6877_ACTGCGCGTGTG	muc6877	day 12	1	negative	0.935758495725656	-0.015592596649143503	-0.002952472283234961	894.0	527
muc6877_TAATTGACCGAG	muc6877	day 12	1	negative	0.915064417042654	-0.046583960068096376	-0.04468712781284999	890.0	628
muc6877_AAGCAAGAAAAT	muc6877	day 12	1	negative	0.8722919819692698	-0.06390112530969885	0.01859171385134792	880.0	686
muc6877_ATGCGAGAGATA	muc6877	day 12	1	negative	0.9047710467739808	-0.06936524746191004	-0.02069961439444183	845.0	621
muc6877_ATTGACGGAGGT	muc6877	day 12	1	negative	0.9275037507739132	-0.03642946178904974	-0.021168533035911263	844.0	571
muc6877_TTTTACAACCAG	muc6877	day 12	1	negative	0.9234378301011702	-0.03188053837849815	-0.009699329489631155	839.0	616
muc6877_TTGCGTATCCGG	muc6877	day 12	1	negative	0.9379560634550718	-0.05706673165058786	-0.022028869175417784	826.0	525
muc6877_CCTGTGCGTAAT	muc6877	day 12	1	negative	0.9184799555922379	-0.0062245741730480725	-0.02393628372089244	810.0	525
muc6877_CGAGCTAAAGAT	muc6877	day 12	1	negative	0.923378533108404	-0.019562898747282093	-0.006775206199207413	809.0	560
muc6877_AACACTTCGACT	muc6877	day 12	1	negative	0.8959347042106879	-0.037644844312241896	-0.02411455910579538	805.0	623
muc6877_TGAACTTGTCAC	muc6877	day 12	1	negative	0.8824221478541024	-0.07656406208145894	-0.025910878567716338	798.0	598
muc6877_ACACTTTAGCCA	muc6877	day 12	1	negative	0.9164861471542153	-0.005378247013225562	-0.02698557605005166	789.0	564
muc6877_TTGTAGCTGTTG	muc6877	day 12	1	negative	0.9190413604600014	-0.036858791272335774	-0.03202549868385007	769.0	542
muc6877_TAGTTTCGATCC	muc6877	day 12	1	negative	0.9437783081098085	0.0036854528092382377	-0.009002953197688741	768.0	530
muc6877_TCAGCTTGGCCC	muc6877	day 12	1	negative	0.9127987742477928	-0.06516775985011547	-0.0494140454846808	739.0	560
muc6877_GTGATTGAAACG	muc6877	day 12	1	negative	0.9387022419877945	-0.047333197947272636	0.001409615007950428	711.0	490
muc6877_CCCCCCCCGATT	muc6877	day 12	1	negative	0.9431742094072533	0.0	0.0	701.0	485
muc6877_AGATAGCCCACG	muc6877	day 12	1	negative	0.8983801651361129	-0.008868946969009188	0.013503212208680254	669.0	499
muc6877_CGTACACACGCA	muc6877	day 12	1	negative	0.9252782816916512	-0.06336091277275702	-0.0018357409169827421	668.0	476
muc6877_CAGTCCACGCTT	muc6877	day 12	1	negative	0.903639522498267	-0.04835040445315141	-0.008947846591315901	664.0	478
muc6877_CACGATTGACTG	muc6877	day 12	1	negative	0.8845916712825644	0.0	0.0	658.0	453
muc6877_TTACGCGATATA	muc6877	day 12	1	negative	0.9500169976624925	-0.03502702422722111	-0.015848233546376836	654.0	472
muc6877_CCAAACCCTGTT	muc6877	day 12	1	negative	0.8949145047445184	-0.014465745041130067	-0.011365537993663334	642.0	479
muc6877_GTGCAAAAAGGT	muc6877	day 12	1	negative	0.9391585005808849	0.0	0.0	630.0	455
muc6877_TTGGTCATTTTG	muc6877	day 12	1	negative	0.9239030891306627	0.0	0.0	629.0	491
muc6877_ACAACAATGGGG	muc6877	day 12	1	negative	0.9189281032038178	-0.035036124190183135	-0.005355598808777104	616.0	476
muc6877_TGTAAAACCACG	muc6877	day 12	1	negative	0.9005427158735505	-0.07310305370254452	-0.03360300337497006	603.0	488
muc6877_AAGTAAGGTCGG	muc6877	day 12	1	negative	0.9445802893482237	-0.04562691053870834	-0.009459421479112655	591.0	453
muc6877_TGGATCAGTAAA	muc6877	day 12	1	negative	0.9251618054558602	-0.0027944897363014545	-0.015125643648691435	560.0	418
muc6877_ATTTAACTTAGC	muc6877	day 12	1	negative	0.9281370744229033	-0.034646439458778336	-0.000962428358487262	553.0	415
muc6877_TTTCTTAAGTAA	muc6877	day 12	1	negative	0.9182665287732741	-0.016325559617871424	-0.016878902306170264	542.0	421
muc6877_GCTAAGGGTCAA	muc6877	day 12	1	negative	0.9122566938464218	-0.04831459157425216	-0.0392344617791004	528.0	423
muc6877_CTATCGGCTAGG	muc6877	day 12	1	negative	0.9132248866733107	-0.020586729247870854	0.025335502133953913	501.0	401
muc6878_AACCGAGAATCA	muc6878	day 13	1	negative	0.89910302724418	-0.046678873274820745	-0.035186565559566244	4575.0	2044
muc6878_CGTTTCTTGTTG	muc6878	day 13	1	negative	0.9060863334891522	-0.08377774658288868	-0.025288888435181928	4189.0	1980
muc6878_CTACTTCAAGTC	muc6878	day 13	1	negative	0.899545944013898	-0.06429387573436857	-0.057725508513638266	4002.0	1871
muc6878_GGCAACATATTG	muc6878	day 13	1	negative	0.911914274890694	0.0	0.0	3942.0	1789
muc6878_CATTCTTGCGCT	muc6878	day 13	1	negative	0.8846763177397383	-0.049125454994650514	0.005562164082500709	3887.0	1974
muc6878_AGCGTGGCATGT	muc6878	day 13	1	negative	0.9140342165033295	0.0	0.0	3772.0	1690
muc6878_GGACTTTTTCTA	muc6878	day 13	1	negative	0.9071541029088936	-0.05812377037311464	-0.02703878560787533	3686.0	1685
muc6878_ATGAAGCATCCA	muc6878	day 13	1	negative	0.9050748644462927	-0.09218083826656961	-0.04860211824095674	3556.0	1673
muc6878_CCCAGTTAGCGT	muc6878	day 13	1	negative	0.8994360433910549	-0.07156111714901886	-0.018357129881588496	3230.0	1587
muc6878_AACCCCGAACTG	muc6878	day 13	1	negative	0.9192367758174124	-0.09689190917981808	-0.04749225316602666	3120.0	1504
muc6878_CGTGAAGTTATG	muc6878	day 13	1	negative	0.9240830449149596	-0.04895282844942357	-0.03718067771630944	3072.0	1517
muc6878_CCTAATCAGCAT	muc6878	day 13	1	negative	0.9168580028313521	-0.07319304510888902	-0.04536922143056196	2861.0	1466
muc6878_GCCCGGTTCATG	muc6878	day 13	1	negative	0.9420837059440352	-0.0828818129909436	-0.05375474824299338	2778.0	1297
muc6878_TATGAAGAGTCT	muc6878	day 13	1	negative	0.8963274673721492	-0.057541189448076006	-0.03324373133623494	2659.0	1384
muc6878_GCGTCGATATGG	muc6878	day 13	1	negative	0.9257089684566111	-0.07439443948292661	-0.06366971187382163	2613.0	1280
muc6878_TTCATTGAGTGC	muc6878	day 13	1	negative	0.9221223474941477	-0.054910751387031914	-0.03522939039414667	2598.0	1366
muc6878_TCCGCGTCGACC	muc6878	day 13	1	negative	0.9187762817248387	-0.07678113405279344	-0.04225085892158244	2583.0	1365
muc6878_TCAGAACTTTTG	muc6878	day 13	1	negative	0.911699037395701	-0.067513635866805	-0.04325797077709452	2550.0	1329
muc6878_CTAGGGCCCGGC	muc6878	day 13	1	negative	0.890546492365503	-0.04469956355900408	-0.001503668330035915	2532.0	1256
muc6878_GTACAGACACCC	muc6878	day 13	1	negative	0.9127852206494461	-0.04344688065827339	-0.05706033453378806	2528.0	1309
muc6878_CTTCCCTTTCAA	muc6878	day 13	1	negative	0.9039757046810056	-0.06718278821282148	-0.048248268455441	2518.0	1354
muc6878_CGCGCGCCACAA	muc6878	day 13	1	negative	0.9113188907283256	-0.039433380881302195	-0.019294470265407315	2485.0	1181
muc6878_CTGCGGGCACTT	muc6878	day 13	1	negative	0.9193163079089601	-0.012024652613519038	-0.018113256330421865	2458.0	1325
muc6878_CGCTACCGCCTA	muc6878	day 13	1	negative	0.9190174298879207	-0.04997631782702634	-0.026668076696691967	2412.0	1226
muc6878_TGGGTTCAGTAT	muc6878	day 13	1	negative	0.9082143702001753	-0.06615229498121793	-0.04231555205765847	2407.0	1288
muc6878_GTCGGGGATTCC	muc6878	day 13	1	negative	0.9411057185245912	-0.04834538434330204	-0.021210666598551198	2401.0	1192
muc6878_CAAAACCACCCA	muc6878	day 13	1	positive	0.8983281637912066	-0.03146572061740496	-0.032429151892902144	2399.0	1335
muc6878_ACTACCCTCTCC	muc6878	day 13	1	negative	0.911943891620831	-0.055326355940701025	-0.016239817385736696	2363.0	1314
muc6878_CTAACCATACTG	muc6878	day 13	1	negative	0.9049576681755896	-0.04418303565890258	-0.016674588868354934	2355.0	1286
muc6878_ATATAGATTATA	muc6878	day 13	1	negative	0.9150703996856742	-0.0626551268825966	-0.03282493263110482	2332.0	1156
muc6878_AACATCCGATCT	muc6878	day 13	1	negative	0.9182372191168496	-0.055188642688230975	0.0017824428942378318	2325.0	1257
muc6878_GTGGCGTCCACT	muc6878	day 13	1	negative	0.9184096780670612	-0.07075575095141859	-0.039814193417522625	2308.0	1219
muc6878_CAAGCGGCTCGG	muc6878	day 13	1	negative	0.9457684422520294	0.0	0.0	2287.0	1109
muc6878_GCGCCCGTTGGT	muc6878	day 13	1	negative	0.9522301732075042	0.0	0.0	2257.0	1245
muc6878_CTGTTCCGTGAT	muc6878	day 13	1	negative	0.9195363738733641	-0.06255930563527035	-0.0201679113225902	2224.0	1235
muc6878_GAGGACTGTCCA	muc6878	day 13	1	negative	0.9174242785235214	-0.05717171295945343	-0.026599112549666334	2193.0	1153
muc6878_CAATACCATAGT	muc6878	day 13	1	negative	0.9189414556159389	-0.026835726889597344	-0.039530069062127485	2174.0	1092
muc6878_AAACATATCCTC	muc6878	day 13	1	negative	0.9127349240930819	-0.04457726018404068	-0.027501977148906953	2152.0	1225
muc6878_TAGGGATTCAGG	muc6878	day 13	1	negative	0.9137518992852698	-0.05388093570427946	-0.03564567270999411	2134.0	1221
muc6878_CCACGTTTGGTG	muc6878	day 13	1	negative	0.9038276951515615	-0.07745222126171104	-0.030582174233804563	2117.0	1115
muc6878_CTAGTTTGCTTC	muc6878	day 13	1	negative	0.9153899575329408	0.0	0.0	2081.0	1216
muc6878_GTTCGTTAAAGC	muc6878	day 13	1	negative	0.9399983683621783	-0.03938562899815329	-0.005867327425638419	2079.0	1184
muc6878_GTCCTCAAATTC	muc6878	day 13	1	negative	0.9138172106873023	0.0	0.0	2076.0	1121
muc6878_GACGTGATGACT	muc6878	day 13	1	negative	0.917012842103713	-0.033271661479752995	-0.0173924205455364	2068.0	1145
muc6878_GCACTGACAACA	muc6878	day 13	1	negative	0.9155200191333245	-0.06464571132580771	-0.02729517157085634	2064.0	1076
muc6878_ACAAATAAGTCG	muc6878	day 13	1	negative	0.9100450642587214	-0.01094484687450338	-0.0034967700164506704	2053.0	1146
muc6878_TATACACTGGGG	muc6878	day 13	1	negative	0.9161026120872532	0.0	0.0	2036.0	1106
muc6878_GAAGTCCCTACC	muc6878	day 13	1	negative	0.8997285152191259	-0.03339316038695234	0.027706571280869424	2018.0	1150
muc6878_AATACAGTATCG	muc6878	day 13	1	negative	0.9244088924789591	0.0	0.0	2012.0	1189
muc6878_CTTCCCAACTAG	muc6878	day 13	1	negative	0.9062810446947741	-0.04015818195465477	-0.011698255392967441	2007.0	1064
muc6878_GTCCGAGCCTGT	muc6878	day 13	1	negative	0.9476306643098544	0.0	0.0	2000.0	994
muc6878_CGAAAGGGTAGT	muc6878	day 13	1	negative	0.9495020350465635	0.0	0.0	1994.0	1084
muc6878_CAGAGGTGTGTC	muc6878	day 13	1	negative	0.9214289644624845	-0.0643881827411694	-0.04101759356689838	1988.0	1160
muc6878_TCGCGTGATACC	muc6878	day 13	1	negative	0.9180044466539958	-0.05337306126306743	-0.022000735618489434	1973.0	1113
muc6878_CGTTCAAGCGAG	muc6878	day 13	1	negative	0.9205757866240647	-0.05714486154975435	-0.024842788462657056	1970.0	1088
muc6878_AGAGACGGGTTG	muc6878	day 13	1	negative	0.9194245460982561	-0.022604511310305414	-0.029902179635253004	1910.0	1072
muc6878_ATTCTCTTCCTC	muc6878	day 13	1	negative	0.9306966185269111	-0.06398410527061042	-0.04612736070727769	1895.0	1105
muc6878_GTTCATTCTTGC	muc6878	day 13	1	negative	0.9037638185249789	-0.06584807597884693	-0.04545876278376702	1887.0	1028
muc6878_ATCCAGGCGTCT	muc6878	day 13	1	negative	0.9265229255698154	-0.03655196960841732	-0.03020976653882075	1858.0	1038
muc6878_TTTCGCCAACAA	muc6878	day 13	1	negative	0.9195088007717277	-0.06576014388166171	-0.02550365882291196	1857.0	1127
muc6878_TGTCGCAGCAGA	muc6878	day 13	1	negative	0.9105735645898739	-0.029146688967939982	-0.010887262968976213	1856.0	1049
muc6878_CTTAGGAGCCGT	muc6878	day 13	1	negative	0.9211065158868204	-0.05073728259931758	-0.028391150428737286	1846.0	957
muc6878_GAACTGGAAAAT	muc6878	day 13	1	negative	0.9240406052101369	0.0	0.0	1832.0	1057
muc6878_TGCACCTGCCTA	muc6878	day 13	1	negative	0.8975118136207942	-0.07148852232608316	-0.01607920106400941	1814.0	1018
muc6878_AACACCGGGGTG	muc6878	day 13	1	negative	0.92109200930109	-0.04088978413422139	-0.04226472137510509	1806.0	941
muc6878_GATCTTTCTTTG	muc6878	day 13	1	negative	0.917800062626429	-0.05872482606195978	-0.030160327368571785	1784.0	1031
muc6878_GCTCCTTAAGAG	muc6878	day 13	1	negative	0.9185886067427335	-0.05694772578333133	-0.042480177230372416	1777.0	931
muc6878_GAAGGGCGGGAA	muc6878	day 13	1	negative	0.9240299529289364	0.0	0.0	1776.0	1066
muc6878_GGAATTAACGCT	muc6878	day 13	1	negative	0.9211792605904461	-0.039560809675585534	-0.010040782012847749	1729.0	992
muc6878_GACATCAACTCT	muc6878	day 13	1	negative	0.9036830951992014	-0.025065064594831113	-0.03322859743416627	1718.0	1034
muc6878_CGGCATATATTC	muc6878	day 13	1	negative	0.9180994065524116	-0.025127009128186772	-0.031231757301004984	1688.0	948
muc6878_CGCACCATTGAT	muc6878	day 13	1	negative	0.9035176354118861	-0.027936790825265283	-0.004086381075781603	1669.0	971
muc6878_CGAGAAAAGATT	muc6878	day 13	1	negative	0.9166800800868071	-0.051071286797544024	-0.08396847866323695	1666.0	987
muc6878_ATATGTCACTTT	muc6878	day 13	1	negative	0.9189116800545712	-0.06131133115741758	-0.03945870533140213	1660.0	939
muc6878_CTCGGGATAACT	muc6878	day 13	1	negative	0.8966589640335845	-0.06698970958303027	0.0028776619861085734	1658.0	982
muc6878_ACTTTCCGGACT	muc6878	day 13	1	negative	0.9151455480352567	-0.0666661642946334	0.01754655701920234	1653.0	1068
muc6878_TGCGAACGTACA	muc6878	day 13	1	positive	0.9148891414852861	-0.04474558164134379	-0.039362227559912005	1628.0	938
muc6878_ACAAGCACCCGG	muc6878	day 13	1	negative	0.9458765745538382	0.0	0.0	1617.0	841
muc6878_CGTCAAGGAATC	muc6878	day 13	1	negative	0.9232674994894491	0.0	0.0	1608.0	851
muc6878_GTGCAAGTCGCA	muc6878	day 13	1	negative	0.8954608206453726	-0.08439623678528921	-0.027461409862459915	1604.0	990
muc6878_TTGGCGTGCGTC	muc6878	day 13	1	negative	0.9326873879940545	-0.04098821713374788	-0.03698809681562717	1580.0	852
muc6878_TTAGGCAATGGG	muc6878	day 13	1	negative	0.9258182125770342	-0.08307048233619187	-0.016098607636370638	1563.0	974
muc6878_GCCTCCTCTGTT	muc6878	day 13	1	negative	0.9060429249138227	-0.04908498965282003	0.006109383532929044	1553.0	884
muc6878_TCGGACAATCAA	muc6878	day 13	1	negative	0.9393977321804508	0.0	0.0	1537.0	874
muc6878_CCTCTGGACCGG	muc6878	day 13	1	negative	0.9336625693950908	0.0	0.0	1536.0	844
muc6878_ATACGATGTGCG	muc6878	day 13	1	negative	0.9174252420996538	-0.02368753957720547	-0.04493292126026324	1535.0	886
muc6878_ACCTGACGTTCG	muc6878	day 13	1	negative	0.93273546091319	0.0	0.0	1527.0	910
muc6878_TATCTCGCTATC	muc6878	day 13	1	negative	0.9060144729460436	-0.059362504129231386	-0.01589813547376162	1515.0	857
muc6878_TAGTGGGCTTAG	muc6878	day 13	1	negative	0.9250321356391789	-0.05656507212111523	-0.05291159558671899	1511.0	822
muc6878_ACTAACGGCGGA	muc6878	day 13	1	negative	0.9402823162475391	0.0	0.0	1510.0	743
muc6878_CCGTAACAAAGT	muc6878	day 13	1	negative	0.9151700927547625	-0.0246015445610534	-0.005270754755369894	1509.0	911
muc6878_TACAAACAGTCT	muc6878	day 13	1	negative	0.9334154809439834	-0.09692305506867761	-0.07642417467345217	1483.0	851
muc6878_AAAAAAGCTCAG	muc6878	day 13	1	negative	0.9243921728447487	-0.05076200937121	-0.03023604258778098	1481.0	862
muc6878_CGAACACAATCA	muc6878	day 13	1	negative	0.9108064800008353	-0.02146570626895441	0.0012518498646873905	1479.0	835
muc6878_TTAAGGTACCTC	muc6878	day 13	1	negative	0.9033151573590866	-0.06040954369658873	-0.0048584913843702365	1477.0	883
muc6878_TTGTTCGCAAAT	muc6878	day 13	1	negative	0.9278936179126028	-0.04188774755129944	-0.01659904142881867	1473.0	893
muc6878_ACACGACATCAG	muc6878	day 13	1	negative	0.9277051805405905	-0.019800232791574855	-0.02201063684373942	1471.0	872
muc6878_TTTCCGAGCTCG	muc6878	day 13	1	negative	0.9084810743082646	-0.05183937664518913	-0.01265463991630017	1455.0	817
muc6878_AGTAGTTACAAG	muc6878	day 13	1	negative	0.9433736379004247	-0.02583807481244628	-0.046240248850746034	1453.0	915
muc6878_TATACGCAGGCA	muc6878	day 13	1	negative	0.9225550249438648	-0.06894870657467814	-0.018079078912667745	1432.0	886
muc6878_AAAGCCATATGT	muc6878	day 13	1	positive	0.925322129700052	-0.015806138173095216	0.004192887460940042	1431.0	862
muc6878_CCGCTGCCGATT	muc6878	day 13	1	negative	0.9424017178339905	-0.035656541453277214	-0.0361496613028338	1423.0	759
muc6878_AGCCAGTCAGTC	muc6878	day 13	1	negative	0.9197524161132588	-0.05097507287617048	-0.05882024546786232	1412.0	798
muc6878_CCAGCCTTTGAT	muc6878	day 13	1	negative	0.9332012493801178	-0.06394301838784612	-0.02270809978507661	1401.0	866
muc6878_ACTCTCCACGAC	muc6878	day 13	1	negative	0.9271111093830621	-0.03300016624785707	-0.02245759518900428	1384.0	856
muc6878_ACGGATCAGCTT	muc6878	day 13	1	negative	0.9079039769149155	-0.04300780783216883	-0.011857534109468382	1362.0	802
muc6878_CTCAGCCGGGTG	muc6878	day 13	1	negative	0.9328949698237313	-0.05789167213998698	-0.034122473378783706	1354.0	790
muc6878_CTAGGTTTAAAC	muc6878	day 13	1	negative	0.9068610116390232	-0.06483042205489803	-0.0013899006016244303	1346.0	863
muc6878_TAAGCTTGCCCT	muc6878	day 13	1	negative	0.9251820087883956	0.0	0.0	1345.0	873
muc6878_GGATCTTCGCGC	muc6878	day 13	1	negative	0.9154190342368937	-0.04135483018364332	-0.05039299458114811	1342.0	860
muc6878_TCGTCGTGGGTA	muc6878	day 13	1	negative	0.9136044721370046	-0.04785582851989351	-0.004789119496695707	1341.0	841
muc6878_GTTACACGTGGG	muc6878	day 13	1	negative	0.9074796751654266	-0.05458869452675878	-0.0441355503220877	1334.0	857
muc6878_GACTCACCCGCC	muc6878	day 13	1	positive	0.9133776505509248	0.0	0.0	1328.0	825
muc6878_TTTGAATTGGCG	muc6878	day 13	1	negative	0.9220939061151173	-0.03609861573752188	0.0023193423963031035	1327.0	832
muc6878_AAAGCATTTCAT	muc6878	day 13	1	negative	0.9260925141123219	-0.04857981462590386	-0.03817823776076948	1323.0	820
muc6878_CTAGGAAGTCAT	muc6878	day 13	1	negative	0.9113408094381518	-0.0855481183352381	-0.009812187297289318	1316.0	822
muc6878_ATGGGCGACCGA	muc6878	day 13	1	negative	0.9156158684866317	-0.04052392421196218	-0.007791022050115545	1307.0	838
muc6878_TGGCATGAAAGA	muc6878	day 13	1	negative	0.9176867100715069	-0.04963878650439345	-0.04547298189937188	1299.0	809
muc6878_AGTTCGCTCGCA	muc6878	day 13	1	negative	0.9320017347489482	-0.010251574577545997	-0.023091403733141426	1298.0	816
muc6878_TTCTCGAAGTGG	muc6878	day 13	1	negative	0.9227435682033641	-0.05366028851759537	-0.02561669142857355	1297.0	779
muc6878_GTACTAAGTCTG	muc6878	day 13	1	negative	0.9399882137521671	-0.06491772406989954	0.008022305877208535	1293.0	804
muc6878_ATGTGAGACGCA	muc6878	day 13	1	negative	0.9022321030805849	-0.07776212672981134	-0.05769456564103618	1293.0	797
muc6878_GCCACATTATCA	muc6878	day 13	1	negative	0.9046168851815372	-0.03809730731210897	-0.004742048798161147	1287.0	746
muc6878_CTGTCCGGCTTA	muc6878	day 13	1	negative	0.9199793329980769	-0.07026940989771634	-0.061685168838623426	1279.0	763
muc6878_ATTACGCAGCTT	muc6878	day 13	1	negative	0.917055239453541	-0.028267679576407044	-0.01695709211798469	1276.0	841
muc6878_AAGTTTGGCCGA	muc6878	day 13	1	negative	0.9430369262802506	-0.03444753885658822	-0.04258143305400761	1274.0	838
muc6878_CGAACCTGATTT	muc6878	day 13	1	positive	0.9244061605817924	-0.025611978220022785	-0.005191366381535986	1263.0	752
muc6878_TTGCTTAGCGAA	muc6878	day 13	1	negative	0.9440174867656308	-0.020723686776824818	-0.039509200752827885	1263.0	810
muc6878_CAGCGTCACGCA	muc6878	day 13	1	negative	0.8976587219203727	-0.0355875202537465	-0.034574777005186644	1263.0	823
muc6878_GCCGCATGTACG	muc6878	day 13	1	negative	0.9210277991289231	-0.05891300816843437	-0.04698051388329808	1262.0	782
muc6878_CACCTGTTGGCA	muc6878	day 13	1	negative	0.8996960871762069	-0.056920854056545525	-0.03442881281161175	1256.0	836
muc6878_AATTCAGGCCTT	muc6878	day 13	1	negative	0.9067007350442006	0.0	0.0	1255.0	803
muc6878_ACGATCAATTGT	muc6878	day 13	1	negative	0.9280849777792586	-0.07204515191500152	0.02988343374892391	1245.0	828
muc6878_CCAATGTATGTA	muc6878	day 13	1	negative	0.9415742282999371	-0.03206656440094494	-0.017446586273348462	1238.0	742
muc6878_ATGCCGCCGAAT	muc6878	day 13	1	negative	0.9434162999689704	-0.07057878412942582	-0.039338515121111965	1234.0	766
muc6878_ATTTTTTGGGGC	muc6878	day 13	1	negative	0.9239352577492383	0.0	0.0	1233.0	802
muc6878_AGAGCTTGTCGG	muc6878	day 13	1	negative	0.9340845098536177	-0.047811130416032514	-0.06320726101019898	1228.0	805
muc6878_CACGTTCTTAAT	muc6878	day 13	1	negative	0.9024524231749578	-0.0632854004262025	0.04637313743712282	1210.0	799
muc6878_CGATTGAGGTCT	muc6878	day 13	1	negative	0.9182179793604467	-0.028672096559855524	-0.012715836325363841	1191.0	766
muc6878_ACGCTCGTGCCA	muc6878	day 13	1	negative	0.8966683827255605	-0.08960449363255492	-0.03689378302989073	1186.0	735
muc6878_CGGGGCCTCAAA	muc6878	day 13	1	negative	0.9405646334655989	-0.003956453760268555	-0.02393163838740297	1173.0	715
muc6878_CGTGGCCTTTGG	muc6878	day 13	1	negative	0.9094640807945964	-0.08826513611701084	-0.02349801434498207	1154.0	693
muc6878_GGGCGGCGACCA	muc6878	day 13	1	negative	0.8743534895721587	-0.04693509285706794	-0.020973732278240814	1142.0	826
muc6878_CTAAAAGGTACC	muc6878	day 13	1	negative	0.9179276570483635	-0.07761887538813463	-0.05354395549277496	1131.0	629
muc6878_CTGAGGGCCCAG	muc6878	day 13	1	negative	0.892839491192652	-0.07063932757601976	0.007802110726743722	1126.0	713
muc6878_AAGGGAATAGCA	muc6878	day 13	1	negative	0.9080234285890935	-0.06712847748491219	-0.015440388859310247	1100.0	764
muc6878_TACAATAACGGA	muc6878	day 13	1	negative	0.930581381174719	-0.03619643208255588	-0.019406595243387413	1098.0	685
muc6878_CGAAAGACGGTC	muc6878	day 13	1	negative	0.9577455241584294	-0.030729563538275648	-0.005675228450870512	1094.0	687
muc6878_CGGGTCGTATGC	muc6878	day 13	1	negative	0.9351497379736692	0.0	0.0	1093.0	651
muc6878_GTATCGCGGGGA	muc6878	day 13	1	negative	0.9249139122598511	-0.07024992670647014	-0.04459693419270102	1081.0	714
muc6878_ACACTCTATAGA	muc6878	day 13	1	negative	0.9363038268728803	-0.03291488240826287	-0.004967485240403552	1081.0	699
muc6878_CGCGATCCCTAC	muc6878	day 13	1	negative	0.9017619838154354	-0.04109466481875466	-0.010021730672914043	1076.0	689
muc6878_ACGGTTCGCTTA	muc6878	day 13	1	negative	0.8953656066169878	-0.059364218035885846	0.0005438439551414959	1075.0	724
muc6878_CTTCAGTAAGGC	muc6878	day 13	1	negative	0.9061451910488472	-0.051402444011464946	0.01775803518212575	1075.0	717
muc6878_CGCGTTCCGGAA	muc6878	day 13	1	negative	0.9221388129983891	-0.06268732431290147	-0.03132447223436843	1074.0	706
muc6878_ATATTCTCCTGT	muc6878	day 13	1	negative	0.9207302552902209	-0.0478914652669011	-0.03812311943016757	1071.0	694
muc6878_GCCAAGTCTACC	muc6878	day 13	1	negative	0.9171284606508585	-0.038646716430860165	-0.04693204673782535	1070.0	696
muc6878_ACCTATTGAACT	muc6878	day 13	1	negative	0.9317857242752996	-0.037385842136074356	-0.009439750537040034	1061.0	679
muc6878_GTACTCATATGG	muc6878	day 13	1	negative	0.9303643647699431	-0.050126630813330686	-0.013675422979360807	1058.0	680
muc6878_ATTCCACGAGTG	muc6878	day 13	1	negative	0.9370964900124323	-0.028475439893801885	-0.02554338088260539	1032.0	713
muc6878_AAAAGCCTCGCC	muc6878	day 13	1	negative	0.9385132857670955	-0.048829251990632885	-0.011393483944076514	1027.0	640
muc6878_GCTTCCTCTCTT	muc6878	day 13	1	negative	0.9269668165044145	0.0	0.0	1024.0	630
muc6878_GCCCTTCGAAGA	muc6878	day 13	1	negative	0.9187402164467383	-0.03074805240283101	0.004980816936138624	1017.0	652
muc6878_CGCGCGATGGCG	muc6878	day 13	1	negative	0.9085310902627881	-0.028445993753953853	0.019515014992005995	1017.0	633
muc6878_TTTGAGCTGGCT	muc6878	day 13	1	negative	0.9189362141853283	-0.04732637613737374	-0.05619595961545018	1012.0	678
muc6878_ACTTTTCCGGTC	muc6878	day 13	1	negative	0.935444211075246	-0.06695899400611345	-0.024912353479154964	1010.0	658
muc6878_CTTGGATTGTGG	muc6878	day 13	1	negative	0.9198379520253241	-0.08113017232026812	-0.05887396523514174	1008.0	640
muc6878_GGCGATACCCCA	muc6878	day 13	1	negative	0.9297490419937572	-0.0509115173812641	-0.03463385899803475	1004.0	657
muc6878_ACAAGATAGCGC	muc6878	day 13	1	negative	0.9279234146514679	-0.003997065090332458	-0.016778929803195855	993.0	663
muc6878_GTGATCAAAATT	muc6878	day 13	1	negative	0.9403688580907318	-0.06164765718601223	-0.030309607338158122	991.0	610
muc6878_AGTGGACCGCAT	muc6878	day 13	1	negative	0.9282770153258316	-0.04456072688999189	-0.008456035470268117	990.0	642
muc6878_GAATCAGGCCTG	muc6878	day 13	1	negative	0.9476272864990165	-0.07248964857001461	-0.023657739847145434	983.0	612
muc6878_CTGAATGGATAC	muc6878	day 13	1	negative	0.9111632943604321	-0.07281364764465903	-0.0413646353672711	981.0	645
muc6878_TACCCTAAAATT	muc6878	day 13	1	negative	0.9235374808152638	-0.032861187101016515	-0.02940930334841558	976.0	682
muc6878_CAAATCCTTCGC	muc6878	day 13	1	negative	0.9175845815902157	0.009851441084128304	0.0025001906271503865	973.0	630
muc6878_TTGCTTTTTGCC	muc6878	day 13	1	negative	0.9222147660928735	-0.04093029520644732	0.002473505730393427	960.0	635
muc6878_CTTGGCATGATA	muc6878	day 13	1	negative	0.9131603906049287	-0.03788633528126347	-0.022184145092815175	957.0	639
muc6878_CAGAGACAATTA	muc6878	day 13	1	negative	0.9313621319719741	-0.050045877380856224	-0.051004871598256535	953.0	605
muc6878_CAATGGTCTTTC	muc6878	day 13	1	negative	0.9125563977898605	-0.0355364104213927	-0.00036961245442197754	952.0	614
muc6878_ATACCGGGAACC	muc6878	day 13	1	negative	0.9568483924241217	-0.0506752891531652	-0.021756045114881536	947.0	631
muc6878_AGCCACGGACTC	muc6878	day 13	1	negative	0.9368430377233513	-0.04055997456048892	-0.011328102431018838	946.0	620
muc6878_TTGACATGTCGT	muc6878	day 13	1	negative	0.9312029830788889	-0.05780096757059035	-0.02480362115819157	943.0	617
muc6878_CTTATGGGTGCA	muc6878	day 13	1	negative	0.9327435824834492	-0.005279412860568211	0.003866715112312756	936.0	604
muc6878_CGCATTTGGCCA	muc6878	day 13	1	negative	0.9294150305045037	-0.040660477150942426	-0.020255332220032708	932.0	600
muc6878_TCTAACGTCTGT	muc6878	day 13	1	negative	0.9047061483331479	-0.03660397893787691	0.047501557403318344	931.0	637
muc6878_ACCCACGGCGCT	muc6878	day 13	1	negative	0.9508448683914995	0.0003297960242611697	-0.03304015103063108	925.0	536
muc6878_GACTGAACACAG	muc6878	day 13	1	negative	0.9245612222178762	-0.02892646788921236	-0.025909587907721084	923.0	626
muc6878_GACCGACAGGAG	muc6878	day 13	1	negative	0.9454556188489411	0.0	0.0	923.0	596
muc6878_GATCAACCAAGG	muc6878	day 13	1	negative	0.9251259201864879	0.0	0.0	921.0	572
muc6878_GAACCCTAGTAG	muc6878	day 13	1	negative	0.9196689555959402	-0.040291300275389005	-0.010569719154836524	914.0	578
muc6878_GAGTAATGGTGA	muc6878	day 13	1	negative	0.9252453612719171	-0.04303771498939102	-0.030548105278695933	914.0	632
muc6878_CTAGGTGAAGAA	muc6878	day 13	1	negative	0.9349914361804806	0.0	0.0	908.0	606
muc6878_TAACGGCCCAGG	muc6878	day 13	1	negative	0.8987823999332938	-0.04551750207385771	0.011967996849407393	904.0	609
muc6878_CGTCAGGGAAAG	muc6878	day 13	1	negative	0.905747975318554	-0.05352953299673439	-0.01572482549453405	900.0	582
muc6878_GAATTCAACCCA	muc6878	day 13	1	negative	0.8542778202855912	-0.060229185835838424	0.010115187212251284	899.0	655
muc6878_GTGGTTCATTGG	muc6878	day 13	1	negative	0.925960101809725	-0.0356386763869902	-0.020619554595441618	897.0	572
muc6878_TCAGTAATAAAT	muc6878	day 13	1	negative	0.9389932525685437	-0.03918677230772585	-0.009252901561019454	888.0	622
muc6878_GCGAAGATCAGA	muc6878	day 13	1	negative	0.9199741339224611	-0.04516481678618643	-0.03594911485369147	883.0	559
muc6878_GTTCCTACAAGC	muc6878	day 13	1	negative	0.9465501354479195	0.0	0.0	880.0	560
muc6878_GAGTTATGCATT	muc6878	day 13	1	negative	0.9340366063544615	-0.052040809588729406	-0.053475287990678445	880.0	634
muc6878_TGCTTCGCCCTT	muc6878	day 13	1	negative	0.929026148119444	-0.008638751132968525	-0.028706534732996454	878.0	575
muc6878_CCGCCTGGCATT	muc6878	day 13	1	negative	0.9160332028394705	-0.061539906402621324	0.004649928163085459	876.0	625
muc6878_GGGCGAGACGAT	muc6878	day 13	1	negative	0.9415549355997906	-0.041877600918780594	-0.045533821417238704	875.0	557
muc6878_CAAGATCCAGGG	muc6878	day 13	1	negative	0.9232728679850442	0.0	0.0	874.0	597
muc6878_TAATTATTAATG	muc6878	day 13	1	negative	0.9367319405719041	-0.01505201903896975	-0.00996200199855514	866.0	583
muc6878_GTGTTGATACGG	muc6878	day 13	1	negative	0.9267292155721498	-0.03422763040697231	-0.013538596478862908	865.0	619
muc6878_CCTGCATTCACC	muc6878	day 13	1	negative	0.9419163084157063	0.0	0.0	857.0	565
muc6878_AACGCCCGCCGT	muc6878	day 13	1	negative	0.9371723795744245	-0.05065656983012179	-0.018802384501688398	857.0	527
muc6878_ACCTCAGATCCA	muc6878	day 13	1	negative	0.9324166336895842	-0.0353572760607336	0.021228404474444185	849.0	607
muc6878_ATATGCCCCGCG	muc6878	day 13	1	negative	0.929479515984137	0.0	0.0	849.0	481
muc6878_ATTGTGGCGCCA	muc6878	day 13	1	negative	0.9157490325903868	-0.041728171993887224	0.018511797294512994	845.0	546
muc6878_GCATTCTTAACC	muc6878	day 13	1	negative	0.915422655588952	-0.002247667038868223	-0.013685228971560756	845.0	568
muc6878_AGCCGTGCCAAT	muc6878	day 13	1	negative	0.9543144730919878	-0.05256098928506238	-0.00031386240194081205	844.0	569
muc6878_CGCGCATATAAG	muc6878	day 13	1	negative	0.9320769360422743	-0.061253456249715635	-0.03927174068767206	839.0	537
muc6878_CTGAAGTCAACG	muc6878	day 13	1	negative	0.9385869199256128	-0.029932446329299128	-0.008001736433717613	834.0	558
muc6878_TCGATGGAACTA	muc6878	day 13	1	negative	0.9025489819744285	-0.03778119443502044	0.04763113928863753	830.0	551
muc6878_GGCGAGAAAGTA	muc6878	day 13	1	negative	0.9099880967906709	-0.06472598815156422	0.00302936405204636	824.0	598
muc6878_CACGCCAGTGTA	muc6878	day 13	1	negative	0.94367804324829	-0.047199287546319336	-0.02012929283553932	823.0	534
muc6878_CAAGTATTACCG	muc6878	day 13	1	negative	0.928010771828311	-0.05250020098614715	-0.013254003721635196	811.0	580
muc6878_AGTCCTGCCAGT	muc6878	day 13	1	negative	0.9362878166848334	-0.04952177027604027	-0.02876833189988487	809.0	547
muc6878_ATGACAACCTTG	muc6878	day 13	1	negative	0.9345032313325373	-0.0800187139808096	-0.019077185110144085	808.0	556
muc6878_ATGAATACATAC	muc6878	day 13	1	negative	0.9090074304178037	-0.04814230668128433	0.01927467970160851	807.0	561
muc6878_CAGGGGCGAAGA	muc6878	day 13	1	negative	0.9243931364208812	-0.024714635866098532	-0.009323101342541301	805.0	555
muc6878_CCCCCAGAGCAC	muc6878	day 13	1	negative	0.9375232695291189	0.0	0.0	795.0	537
muc6878_CGTCACTCAACT	muc6878	day 13	1	negative	0.9459276017338633	-0.0553241599409081	-0.019385378408582774	791.0	510
muc6878_ACTGGTTCATTT	muc6878	day 13	1	negative	0.9186883421668166	-0.035538061272121176	-6.19363e+10	789.0	539
muc6878_ATTTACCGTGCG	muc6878	day 13	1	negative	0.9054682629326765	-0.015209403399451711	0.03808145005150086	786.0	566
muc6878_ACATACCAGGTA	muc6878	day 13	1	negative	0.9618196405226725	-0.07260366574457004	0.013999873412593358	784.0	568
muc6878_ATCACTAGTATC	muc6878	day 13	1	negative	0.9091226360037497	-0.04674235737066735	-0.025809846025609345	784.0	521
muc6878_ATGCAATTTGTC	muc6878	day 13	1	negative	0.9436756078360871	-0.0519796714529343	-0.01863287681564365	781.0	531
muc6878_ATATGCAATCCG	muc6878	day 13	1	negative	0.8943469001643862	-0.06773980232693443	0.004892190055443821	774.0	568
muc6878_CAGACTCGCCCG	muc6878	day 13	1	negative	0.9262489522857378	-0.02774364295064307	-0.0322306471030176	772.0	530
muc6878_TGTTATGCTTAA	muc6878	day 13	1	negative	0.9340364369344822	-0.038014383289287856	-0.0020415274934248717	770.0	543
muc6878_TTTGCCCTGCCT	muc6878	day 13	1	negative	0.9329542244615028	-0.02244462054183744	-0.031931107526732554	766.0	536
muc6878_TCTGTAATCCTA	muc6878	day 13	1	negative	0.9064787260444087	-0.04977850034767138	-0.017240278310975903	765.0	530
muc6878_AGTTTGACCCTT	muc6878	day 13	1	positive	0.9250936245029276	-0.02915981050718993	-0.05080944768867626	763.0	571
muc6878_CGGACAGCAAGT	muc6878	day 13	1	negative	0.9461126295287915	-0.007679133132945673	-0.00932459933970238	762.0	513
muc6878_TGTTTATTGCGA	muc6878	day 13	1	negative	0.9312304714705356	-0.04127689356495053	-0.025767945599231144	760.0	496
muc6878_CCTAGTCAAATT	muc6878	day 13	1	negative	0.8966379824280191	-0.025840062494619356	0.027625143736958374	753.0	542
muc6878_ATGCTTCACTCG	muc6878	day 13	1	negative	0.9135133983093647	-0.030937746763232125	-0.03148946789269101	752.0	555
muc6878_CTTGTCACCCTA	muc6878	day 13	1	negative	0.9208349780149456	-0.02592834208969705	0.0065814508142025	752.0	459
muc6878_TCTGAAACGCGG	muc6878	day 13	1	negative	0.9282809437516024	-0.042424039068234214	-0.029137233861534412	749.0	509
muc6878_GACTAAATACCT	muc6878	day 13	1	negative	0.9348890429804717	-0.028370052565219076	-0.007305582358095544	746.0	514
muc6878_ATCTTGGTCATG	muc6878	day 13	1	negative	0.935589245166303	-0.05396823711675941	-0.040003413814336614	741.0	548
muc6878_AAGGATCCGAGG	muc6878	day 13	1	negative	0.9123575305003706	-0.039058208952333605	-0.023791097031128805	736.0	535
muc6878_TTTCCACCTATG	muc6878	day 13	1	negative	0.9362897967808419	0.0	0.0	733.0	510
muc6878_GCTACACCGGTG	muc6878	day 13	1	negative	0.9417128773755231	-0.03155655698781543	-0.002360516718118273	732.0	476
muc6878_CGTCTCACCGAT	muc6878	day 13	1	negative	0.9336981899457454	0.0	0.0	731.0	474
muc6878_GGTTACGTTCTA	muc6878	day 13	1	negative	0.9329480618097545	0.0	0.0	730.0	527
muc6878_AACTCATAGTAG	muc6878	day 13	1	negative	0.9472559073155715	-0.054620198735236596	-0.031141656999969368	727.0	487
muc6878_TGTTCATGTTGA	muc6878	day 13	1	negative	0.912981112500549	-0.049668924339737915	0.0007337409985041024	725.0	531
muc6878_GAGTATCGGTGA	muc6878	day 13	1	negative	0.9462091671507648	-0.031133753645608553	-0.02443343464867069	723.0	478
muc6878_CGTAAGGGCAGT	muc6878	day 13	1	negative	0.9425187446847143	-0.04310917301284819	-0.012462388632437878	719.0	514
muc6878_GGGTTGCAAGAA	muc6878	day 13	1	negative	0.946320370189699	-0.04336568555461732	-0.019359936152992453	718.0	523
muc6878_TCGCTTGGCTAT	muc6878	day 13	1	negative	0.950183251605961	-0.03271186126895394	-0.017402658790861086	717.0	462
muc6878_TTTTGGTCTAGC	muc6878	day 13	1	negative	0.924002676312264	-0.06450568046461007	-0.03850021047911438	713.0	462
muc6878_ATCTACACGATG	muc6878	day 13	1	negative	0.9475498298022156	0.0	0.0	710.0	459
muc6878_CCAAAGGAGTTG	muc6878	day 13	1	negative	0.9429452488939345	-0.06710638916717943	-0.015604553446708642	698.0	471
muc6878_GACACTGACTTC	muc6878	day 13	1	negative	0.9269061535630649	-0.019874096022021163	0.012888170045419686	691.0	510
muc6878_AGTCCGGCAAGC	muc6878	day 13	1	negative	0.9308356170312044	-0.013763913060042383	-0.036904971740606085	689.0	481
muc6878_CGTGCCCGGCGC	muc6878	day 13	1	negative	0.9137159504834051	-0.03574357732464263	-0.002926206725963054	688.0	478
muc6878_CAGGAGAAAGCA	muc6878	day 13	1	negative	0.9232159428719886	-0.049390361040345075	-0.03627797612495161	675.0	503
muc6878_CCACGCTTAAGT	muc6878	day 13	1	negative	0.9135290061249608	-0.054582164506110496	-0.0028356489284796227	675.0	482
muc6878_CCGTTTCGGATC	muc6878	day 13	1	negative	0.9347000126385318	-0.050853364068051826	-0.026197957353383552	673.0	409
muc6878_CGTCCTAATTAT	muc6878	day 13	1	negative	0.9590340583999893	-0.05381753290601858	0.008181590239496453	668.0	504
muc6878_ACCTACGGTCAG	muc6878	day 13	1	negative	0.9209657914164875	-0.032287345510323986	0.00706664544905327	665.0	494
muc6878_TAACAAACTAAT	muc6878	day 13	1	negative	0.9060345703910919	-0.0590233928796691	-0.016964238731968104	665.0	470
muc6878_AGACATTGCGAT	muc6878	day 13	1	negative	0.936370843063455	-0.07347587684353558	-0.04336966835220324	658.0	447
muc6878_GAGAGAATCATC	muc6878	day 13	1	negative	0.999444927203964	-0.034445989013945806	-0.01232752464346712	654.0	437
muc6878_GTTAATACTGAC	muc6878	day 13	1	negative	0.9173147802731292	-0.021293884082195756	-0.00889284451091591	653.0	482
muc6878_CATAGGCATGCT	muc6878	day 13	1	negative	0.9071591855082736	-0.025078427649271668	0.029212774149266832	651.0	453
muc6878_ACGTGTCTGGGC	muc6878	day 13	1	negative	0.9190039080558202	-0.04325265065566101	-0.012862986629696253	651.0	480
muc6878_TTGCGCTTCGGA	muc6878	day 13	1	negative	0.9281049481593223	-0.06955553278051133	-0.04100511177681514	648.0	483
muc6878_GCTTGGCCCTGC	muc6878	day 13	1	negative	0.9263763561101955	0.0	0.0	646.0	427
muc6878_GCCTCGGTAGTT	muc6878	day 13	1	negative	0.9332432231799974	-0.029252195535517753	0.015571626073569426	644.0	436
muc6878_GTCGATGTTGTG	muc6878	day 13	1	negative	0.9102442015613034	-0.049111211845975	-0.02000260817436368	643.0	481
muc6878_ATCGCTGTACTA	muc6878	day 13	1	negative	0.9326142409179777	-0.04227500531833589	-0.015226967072138012	642.0	499
muc6878_TAATTCCCGCGC	muc6878	day 13	1	negative	0.9400293616296475	-0.02603043381366354	5.50627e+09	636.0	468
muc6878_GCTTGTCTTCTT	muc6878	day 13	1	negative	0.9353794608768949	-0.015443349358472996	-0.03516702998772305	624.0	445
muc6878_TCGCTTAACTTT	muc6878	day 13	1	negative	0.9403615836203693	-0.02203942396248369	0.0008582129749876363	622.0	442
muc6878_GCTTCCACCATG	muc6878	day 13	1	negative	0.9063036093182715	-0.022672156515375186	-0.012579088424765524	617.0	452
muc6878_ATGACTGGCGGC	muc6878	day 13	1	negative	0.9321559598738841	-0.017605401047534698	0.022470666458163042	611.0	432
muc6878_CTTTGGTCCGTC	muc6878	day 13	1	negative	0.9594525892814322	-0.020819985858681223	-0.0019180525714184368	607.0	414
muc6878_TCTTAAGCCCGA	muc6878	day 13	1	negative	0.924067860649312	0.0004129712907147212	0.0006368897280756777	605.0	424
muc6878_GGGCTGCTCCGC	muc6878	day 13	1	negative	0.9543043078932278	-0.04255175088080417	0.005524777366681437	604.0	421
muc6878_GGGGAGCGGCCC	muc6878	day 13	1	negative	0.9396911675846541	-0.06054472091833534	0.015376705299980531	604.0	445
muc6878_ACCTAATGTAGT	muc6878	day 13	1	negative	0.9375841018904478	-0.04153819256866327	-0.013234697264901396	603.0	428
muc6878_TCCCTCGTCACA	muc6878	day 13	1	negative	0.9454361355513179	-0.048384230102731886	-0.011441088618197377	601.0	447
muc6878_GGGTCGCTTAAC	muc6878	day 13	1	negative	0.882352277995751	-0.03030305146521626	0.0233126138583101	597.0	455
muc6878_TTTCCGAAGCAC	muc6878	day 13	1	negative	0.8902561012265532	-0.05078991040617745	-0.005210926640825828	595.0	456
muc6878_GTGTTCAACACC	muc6878	day 13	1	negative	0.8967116112921619	-0.05499876784743139	0.046922457447954966	593.0	445
muc6878_AGTCACAAACTG	muc6878	day 13	1	negative	0.9058492672886973	-0.03041050407965603	-0.008422018346243669	591.0	426
muc6878_ATGGCAAAAATG	muc6878	day 13	1	negative	0.8858976134270009	-0.030110015072558432	0.0424315826071608	590.0	443
muc6878_GAAATATAAGCA	muc6878	day 13	1	negative	0.9431104016075372	-0.01623962490183648	0.007075048147611757	590.0	462
muc6878_TGACCCCCGAAG	muc6878	day 13	1	negative	0.9169055674905496	-0.06250858337427699	-0.01497714691597913	588.0	411
muc6878_CTAGTCTTTCAA	muc6878	day 13	1	negative	0.9414395500051167	0.008674262429388777	-0.014054445354452112	586.0	445
muc6878_GCGAAGGTTGTG	muc6878	day 13	1	negative	0.9310854691457247	-0.0512844862123808	-0.02897972079728206	582.0	426
muc6878_CTGAAGCATGCT	muc6878	day 13	1	negative	0.9032393630958329	-0.0021148160634664737	-0.018498449641854667	581.0	446
muc6878_ATCCCGGCGTGG	muc6878	day 13	1	negative	0.9089791902249988	-0.03186550874389208	0.0036646500069982407	572.0	411
muc6878_AAAAATCAACCA	muc6878	day 13	1	negative	0.8850376376119105	-0.04973977232839477	0.030135975528306894	572.0	419
muc6878_TGGATTAATAGC	muc6878	day 13	1	negative	0.9455571120053098	-0.04473861382147919	-0.04016787255196802	571.0	421
muc6878_ATTACGTCCCGC	muc6878	day 13	1	negative	0.9589750367146895	-0.0643875476567385	-0.037659311325585955	570.0	402
muc6878_TAAACATAGAAA	muc6878	day 13	1	negative	0.9166109990902344	-0.026771960186457597	-0.022803874389237457	569.0	410
muc6878_GTTTTTCGAGCC	muc6878	day 13	1	negative	0.9477876107432084	-0.03675492920478898	-0.007810424467182921	568.0	428
muc6878_CGTAGTGAGGAC	muc6878	day 13	1	negative	0.9400105983669363	-0.04066766039280709	-0.056110213663304806	567.0	425
muc6878_CTCTAAGTATAC	muc6878	day 13	1	negative	0.9124439241010813	-0.04334889835625959	0.04857272116801113	567.0	454
muc6878_GAAGAGGAGTAC	muc6878	day 13	1	negative	0.9337171649834306	-0.021648209939311845	-0.023000890951494317	561.0	421
muc6878_TAAGATTGTTTA	muc6878	day 13	1	negative	0.9126780201575236	-0.006194043778666523	-0.020085054215036157	560.0	420
muc6878_TCGAGTTACAGC	muc6878	day 13	1	negative	0.9034580525229047	-0.06227214154788068	0.0037144579912997966	551.0	415
muc6878_AACAAACAGCGC	muc6878	day 13	1	negative	0.9360201648837346	-0.023369821870663755	-0.009690041194834402	547.0	403
muc6878_AAGCTTGTTCCG	muc6878	day 13	1	negative	0.9377643012159651	-0.048200881340693266	0.002443346909156756	545.0	406
muc6878_AACAACCGCCGA	muc6878	day 13	1	negative	0.9367344077503532	-0.05269481288630859	-0.013642339705012989	544.0	401
muc6878_TGATTATTGCTG	muc6878	day 13	1	negative	0.8717237579473383	-0.025206003100392473	0.021110828627449098	541.0	418
muc6878_TAGCTCGTGGTT	muc6878	day 13	1	negative	0.909197794942081	-0.02142007669581312	0.001936988570493764	539.0	417
muc6878_ATTGCCACTGAT	muc6878	day 13	1	negative	0.9198929605748636	-0.03209958718052658	-0.010164169629050812	537.0	415
muc6878_AGTGCTCGAGGA	muc6878	day 13	1	negative	0.9252227013496814	-0.015905592280562847	0.010304735197541437	534.0	404
muc6878_TATACTTAGCGG	muc6878	day 13	1	negative	0.9094874448686212	-0.013652196146964314	-0.04551179817905048	528.0	414
muc6878_TTGCGTTTTTTA	muc6878	day 13	1	negative	0.8677966557701606	-0.045782724453265394	0.043502712573403345	518.0	430
muc6878_GGGGTGTACATT	muc6878	day 13	1	negative	0.93326730199456	0.0	0.0	508.0	413
muc6879_TGGTGAACTCCT	muc6879	day 14	1	negative	0.8917591794000657	0.0	0.0	4866.0	2055
muc6879_ATTTGGGCCGTA	muc6879	day 14	1	negative	0.9197703110985758	0.0	0.0	4548.0	1978
muc6879_CGCGTGAGTCTC	muc6879	day 14	1	negative	0.911633747171166	0.0	0.0	4499.0	1985
muc6879_GCCCGATGGCAT	muc6879	day 14	1	negative	0.8805433861707951	-0.09385059153252595	-0.04001941614891315	4189.0	1891
muc6879_GAAGCCTAGCAT	muc6879	day 14	1	negative	0.9010496098629638	0.0	0.0	3962.0	1827
muc6879_TTCCCCAATCCA	muc6879	day 14	1	negative	0.9104301029280001	0.0	0.0	3769.0	1748
muc6879_GCGCTATGACTC	muc6879	day 14	1	negative	0.9016526391018994	0.0	0.0	3692.0	1717
muc6879_CCAGGGCACATG	muc6879	day 14	1	negative	0.8979161344014706	0.0	0.0	3540.0	1797
muc6879_GCCCAGACAATA	muc6879	day 14	1	negative	0.9284653256328594	0.0	0.0	3525.0	1793
muc6879_TCGGCAGCTCTG	muc6879	day 14	1	negative	0.9029115566133225	-0.02886381617434991	-0.031827478816868204	3516.0	1740
muc6879_CTCACATGATTT	muc6879	day 14	1	negative	0.9081243181867857	0.0	0.0	3403.0	1533
muc6879_CTCGGGAGTACG	muc6879	day 14	1	negative	0.9349870947935102	0.0	0.0	3374.0	1613
muc6879_GATATCTCCTTG	muc6879	day 14	1	negative	0.9119137560420073	0.0	0.0	3309.0	1554
muc6879_ATTAATGATCGA	muc6879	day 14	1	negative	0.932413626484951	0.0	0.0	3170.0	1600
muc6879_CGGTTGTTGCCC	muc6879	day 14	1	negative	0.9225311049605328	0.0038619646849039485	-0.03559190306614808	3071.0	1605
muc6879_CACGGTAGAAGA	muc6879	day 14	1	negative	0.9117572543360991	-0.052747014837918854	-0.034842392318643375	2855.0	1417
muc6879_ACACTTTCCTTC	muc6879	day 14	1	negative	0.900629840097922	0.0	0.0	2797.0	1341
muc6879_GGGTCGGAGACT	muc6879	day 14	1	negative	0.8996720030672699	0.0	0.0	2630.0	1395
muc6879_CTTGCACCAGGA	muc6879	day 14	1	negative	0.9441424763553831	0.0	0.0	2622.0	1374
muc6879_AGCCACTTGTGT	muc6879	day 14	1	negative	0.9157735667211439	0.0	0.0	2611.0	1361
muc6879_GGCTCGGATCGG	muc6879	day 14	1	negative	0.913031673775631	-0.04368444811569404	-0.06295421428080056	2608.0	1323
muc6879_AGGCCCGATTGC	muc6879	day 14	1	negative	0.915032693151524	-0.00918400281288391	-0.017825302372316165	2601.0	1232
muc6879_CTCCTGCGTAGC	muc6879	day 14	1	negative	0.9089650913060937	-0.03915878538004754	-0.04917633528727003	2535.0	1346
muc6879_TAGCTTTAGACA	muc6879	day 14	1	negative	0.928603011132313	0.0	0.0	2507.0	1243
muc6879_CTGTCTCACGAA	muc6879	day 14	1	negative	0.9101825379832008	-0.04188418006157717	-0.043249315265088614	2481.0	1295
muc6879_AAGTGGAGGTTC	muc6879	day 14	1	negative	0.909886450097446	-0.09389998924110791	-0.07766413961737338	2418.0	1299
muc6879_GAACGGCCTTGG	muc6879	day 14	1	negative	0.9142588462184266	-0.07518768442938263	0.011220228494275605	2373.0	1245
muc6879_ACGAACTATTCG	muc6879	day 14	1	negative	0.9058922417253298	0.0	0.0	2346.0	1305
muc6879_TCTACTGTGCTC	muc6879	day 14	1	negative	0.9088295923832485	-0.05521953329951959	-0.04791787015240265	2338.0	1230
muc6879_TCGATCCATTAC	muc6879	day 14	1	negative	0.9296094611082848	-0.06818743302299418	-0.06145367433941696	2294.0	1249
muc6879_AGATGGTACGTT	muc6879	day 14	1	negative	0.9110822533721934	-0.07429434239247124	-0.021386006183536324	2284.0	1223
muc6879_CCGATGACCAAG	muc6879	day 14	1	negative	0.9127167961552933	-0.06581782922231606	-0.015730437224693347	2150.0	1096
muc6879_TACGGGTCGTAT	muc6879	day 14	1	positive	0.9045449293396901	-0.021525001748714537	-0.07206631381208466	2135.0	1190
muc6879_CTGAAAGAGTCT	muc6879	day 14	1	negative	0.9323147169832671	-0.047093217561716645	-0.0408356783632234	2120.0	1118
muc6879_GAGATCTTCTAT	muc6879	day 14	1	negative	0.9143708328247652	-0.051503997080080036	-0.01769529441728125	2115.0	1017
muc6879_CCAATGTCTGGC	muc6879	day 14	1	negative	0.914543027056259	0.0	0.0	2108.0	1204
muc6879_GCTACGATCTAA	muc6879	day 14	1	negative	0.9104253221079582	-0.01778233243095685	-0.024779970686036865	2104.0	1184
muc6879_TCCCAGGCCAGA	muc6879	day 14	1	negative	0.9151968822889943	-0.019103080390095686	-0.053366039319713454	2077.0	1133
muc6879_GCACCCTCCTTG	muc6879	day 14	1	negative	0.9247310869246541	-0.0340190322200504	-0.030962794665394505	2076.0	1134
muc6879_TGTAGGGAGCGG	muc6879	day 14	1	negative	0.9260373467315518	0.0	0.0	2050.0	1117
muc6879_GGAGCGCTCCTT	muc6879	day 14	1	negative	0.9074663545195516	0.0	0.0	2040.0	1194
muc6879_GGGCCGGGGCAA	muc6879	day 14	1	negative	0.917322192397225	0.0	0.0	2034.0	1179
muc6879_GCCGGCCTACAC	muc6879	day 14	1	negative	0.91002417265752	-0.051921932154981226	-0.026717812792632703	2016.0	1157
muc6879_AGACCGAGGCAC	muc6879	day 14	1	negative	0.9240930089274941	-0.044468965956080714	-0.03856070105951516	1975.0	1058
muc6879_TCGGGCCGCGAC	muc6879	day 14	1	negative	0.9010405776603156	-0.07958017248921814	-0.027469146941809436	1966.0	1085
muc6879_ATAATTCTGTAC	muc6879	day 14	1	negative	0.9094828387629331	-0.05067226014634464	-0.026079934188248804	1966.0	1008
muc6879_GCTTACCACCCA	muc6879	day 14	1	negative	0.9176941539618488	-0.03986428652859554	-0.04633113461094997	1964.0	1062
muc6879_AAGTTTTGAACC	muc6879	day 14	1	negative	0.9367408245320704	0.0	0.0	1929.0	1107
muc6879_CGCGCTCGACAC	muc6879	day 14	1	negative	0.9240598979102834	0.0	0.0	1911.0	1025
muc6879_ATACCGAACGGG	muc6879	day 14	1	negative	0.9229816562180695	0.0	0.0	1908.0	1105
muc6879_TTAAGTTCTTAT	muc6879	day 14	1	negative	0.9228771452683189	-0.04009300446171035	-0.010198868895707092	1897.0	1093
muc6879_TCGACTTCTTGG	muc6879	day 14	1	negative	0.9144549180782575	0.0	0.0	1875.0	1075
muc6879_GCTACGTGCCGA	muc6879	day 14	1	negative	0.9392463660176661	0.0	0.0	1860.0	997
muc6879_TGATGCTAAGTT	muc6879	day 14	1	negative	0.9155027912391761	-0.05566697996938387	-0.04424492865074342	1765.0	888
muc6879_ACTAAAACTTCG	muc6879	day 14	1	negative	0.920524854742778	-0.03247622690832256	-0.03821396169902473	1759.0	996
muc6879_ACCCCTCGCGAC	muc6879	day 14	1	positive	0.9147646178004769	-0.02359576963922054	-0.04776372039627597	1741.0	1032
muc6879_CGCTTAAGGCCT	muc6879	day 14	1	negative	0.9321523173443285	0.0	0.0	1707.0	886
muc6879_GTACGACGATAT	muc6879	day 14	1	negative	0.9220585820494266	-0.06208641753431759	-0.045202093939942976	1703.0	977
muc6879_CTTGTAACATGG	muc6879	day 14	1	negative	0.9218247189454558	0.0	0.0	1691.0	946
muc6879_CGAGCGTCTAGC	muc6879	day 14	1	negative	0.9196200779319029	0.0	0.0	1685.0	951
muc6879_CTAGCGTCGTAT	muc6879	day 14	1	negative	0.9132898168803898	-0.0458249464452718	-0.02686667856284855	1678.0	956
muc6879_TTACGTGTGCTG	muc6879	day 14	1	negative	0.9469693440092798	0.0	0.0	1671.0	871
muc6879_GCCGAGTGTAGA	muc6879	day 14	1	negative	0.9304103411168344	0.0	0.0	1660.0	988
muc6879_GGACTATTTTAT	muc6879	day 14	1	negative	0.9089441255836515	-0.059152680863045336	-0.05827059393475654	1660.0	967
muc6879_CTGAGAGATGAT	muc6879	day 14	1	negative	0.9052753253424631	-0.06519830099660687	-0.06475344226481046	1657.0	1008
muc6879_CGGTAACGATAT	muc6879	day 14	1	negative	0.9238335210516494	0.0	0.0	1644.0	956
muc6879_CAGCATCACACA	muc6879	day 14	1	negative	0.919048232557913	0.0	0.0	1640.0	999
muc6879_GATTGTCGCCCA	muc6879	day 14	1	negative	0.9239787775064293	-0.04509852368842929	-0.03982923931671413	1634.0	925
muc6879_AACTTGGCTGCA	muc6879	day 14	1	negative	0.9280374978300507	0.0	0.0	1628.0	915
muc6879_GGGCAGGCGAAT	muc6879	day 14	1	negative	0.924280260359651	-0.0061284545868802165	-0.017338173269762565	1626.0	837
muc6879_TCCATTACTCGT	muc6879	day 14	1	positive	0.9200404618443697	-0.048022053066575025	-0.06556017244539407	1620.0	922
muc6879_AGTTCCGGCACA	muc6879	day 14	1	negative	0.9065946781371386	-0.027761770384651184	0.00036893309274214914	1595.0	867
muc6879_GACCCTTACATT	muc6879	day 14	1	negative	0.9007533525572297	-0.017979970422092525	-0.07640326509480545	1587.0	962
muc6879_CTAGCTTCCTGT	muc6879	day 14	1	negative	0.9132689464566858	-0.035896303264902465	-0.010874721301640813	1578.0	981
muc6879_GAGCCTGAAGCT	muc6879	day 14	1	negative	0.9232497421578654	-0.03525230469461635	-0.0560230400004289	1572.0	923
muc6879_TAACGGCGCAGG	muc6879	day 14	1	negative	0.9237439508263262	-0.022601981839518656	-0.04795372002536652	1566.0	841
muc6879_ACCCGGGTCGCA	muc6879	day 14	1	negative	0.9198404403812706	-0.0015691655712851693	-0.05113522333914579	1566.0	959
muc6879_CGAGATGAGTAT	muc6879	day 14	1	negative	0.9154752181375398	-0.03140856745016021	-0.053718918058329145	1565.0	940
muc6879_TGTCGTCTAACT	muc6879	day 14	1	negative	0.9249767141284397	-0.022699458251461718	-0.023890745830423783	1553.0	904
muc6879_GAGTGCGGTCCT	muc6879	day 14	1	negative	0.9327484638966037	-0.07663163908928337	-0.047425678401667795	1549.0	934
muc6879_TGTGTTGTGCAG	muc6879	day 14	1	negative	0.9040544161445285	-0.03726310661922283	-0.05491310979232367	1535.0	899
muc6879_GGCGCGCTGCCC	muc6879	day 14	1	negative	0.9173877685179752	-0.06029629357708635	0.025518345059830513	1535.0	922
muc6879_GAATCTCTACAC	muc6879	day 14	1	negative	0.8912302184583443	0.0	0.0	1528.0	903
muc6879_CATCGCGACTCG	muc6879	day 14	1	negative	0.9232340919872746	-0.06103339937695508	-0.03521149628779909	1502.0	810
muc6879_GTCACCCCCTCC	muc6879	day 14	1	negative	0.9175330249727552	-0.039028758792937386	-0.014639503790374458	1492.0	951
muc6879_TCCTGGTTAAGC	muc6879	day 14	1	negative	0.9123298832774933	-0.012170337340211168	-0.01474340559830601	1482.0	881
muc6879_GTACCTGAGCTC	muc6879	day 14	1	negative	0.9237810749792974	-0.04655755931005541	-0.052222714889524124	1480.0	852
muc6879_ACCCGTTTGCAA	muc6879	day 14	1	negative	0.9305142696854061	-0.026203906160090717	-0.03574625942499498	1475.0	870
muc6879_CCCGTCAGCCTT	muc6879	day 14	1	negative	0.9330039492254367	-0.03257170233658546	-0.05129024290035536	1472.0	858
muc6879_AGCCATGGAATA	muc6879	day 14	1	negative	0.9213952392978486	-0.0839198400309885	-0.06126960242566023	1466.0	820
muc6879_CAACACAAATTT	muc6879	day 14	1	negative	0.9277449942357336	-0.05794399210851048	-0.048771580770207754	1461.0	839
muc6879_AAGGACGTCCAC	muc6879	day 14	1	negative	0.9422524482434501	0.0	0.0	1456.0	895
muc6879_GCTTCGGTGCGA	muc6879	day 14	1	negative	0.9286408553201964	-0.06611315669265713	-0.05785694856019845	1439.0	894
muc6879_GGCCCCAGCCCA	muc6879	day 14	1	negative	0.9425605490646145	0.0	0.0	1437.0	788
muc6879_CTTTGAGTTCTA	muc6879	day 14	1	negative	0.9027124298994892	0.0	0.0	1434.0	911
muc6879_CCAATACGTGGT	muc6879	day 14	1	negative	0.9125656947112264	-0.07184237537901442	-0.021806728502190897	1430.0	884
muc6879_CGCCGGACAGCG	muc6879	day 14	1	negative	0.8986682214559725	-0.05098473603448222	-0.03706675230269564	1428.0	820
muc6879_AGTGGTAGCCGC	muc6879	day 14	1	negative	0.9106749889193761	-0.04459231531581406	-0.028371399467905498	1418.0	814
muc6879_AAACGAGTTATG	muc6879	day 14	1	negative	0.927025234631038	0.0	0.0	1417.0	877
muc6879_CGAACCTTCTGT	muc6879	day 14	1	negative	0.945928957093698	-0.04720397547465013	-0.046077351533003505	1405.0	834
muc6879_TTTCCTCTAGAG	muc6879	day 14	1	negative	0.9037047703678073	-0.02209467215288774	-0.038829870339543354	1403.0	848
muc6879_AGCTACTATGCT	muc6879	day 14	1	negative	0.9170978168120968	-0.029092107370675274	-0.06905293824152325	1403.0	790
muc6879_GCCAGGGTCCTT	muc6879	day 14	1	negative	0.9208112803953366	0.0	0.0	1399.0	824
muc6879_ACGAATTAGACT	muc6879	day 14	1	positive	0.9320667920210118	-0.009479828628283934	-0.039944644849309506	1397.0	810
muc6879_TTTCCTTGGATC	muc6879	day 14	1	negative	0.926817769277597	0.0	0.0	1378.0	849
muc6879_GGGATCATGACC	muc6879	day 14	1	negative	0.929804505859491	-0.05687520787033787	-0.058268531269306235	1375.0	873
muc6879_CTGTTGACTTTT	muc6879	day 14	1	negative	0.9263057503338089	-0.03994541003431297	-0.034451644550271096	1362.0	835
muc6879_GCGTCGCGTCAG	muc6879	day 14	1	negative	0.9257524035038124	-0.06730737496817948	-0.034155282781924035	1341.0	765
muc6879_TTCATGGATAGT	muc6879	day 14	1	negative	0.9179249675061917	-0.027368778468257055	-0.02603282021880715	1321.0	782
muc6879_CCAAACACGAGC	muc6879	day 14	1	negative	0.9495913829081638	-0.06571736433182444	-0.043107362768369205	1318.0	732
muc6879_CCATGAAAACTT	muc6879	day 14	1	negative	0.9051115703436898	-0.022873109708158715	-0.03375004632982834	1307.0	847
muc6879_CACCTGAGCGAT	muc6879	day 14	1	negative	0.9317490554385229	0.0	0.0	1306.0	765
muc6879_AGGTCCCATCCA	muc6879	day 14	1	negative	0.9251817228921805	-0.05169972983235178	-0.03051561860299251	1298.0	821
muc6879_GCATGTTTCTTC	muc6879	day 14	1	negative	0.9043344673703647	-0.022489329949620024	-0.0032548429126362105	1289.0	794
muc6879_GGCGTTCCTCTC	muc6879	day 14	1	negative	0.9411856529885899	0.0	0.0	1287.0	705
muc6879_ACCCGCATGCTT	muc6879	day 14	1	negative	0.9180606305546419	0.0	0.0	1284.0	794
muc6879_TTCAGACCGAGC	muc6879	day 14	1	negative	0.9194707236313728	0.0	0.0	1283.0	758
muc6879_TTTTGGCATTAG	muc6879	day 14	1	negative	0.9232314765663436	0.020148134818003566	-0.02106741648171949	1277.0	798
muc6879_AATCAAAGCAAG	muc6879	day 14	1	negative	0.9225457491999963	0.0006810960829237572	-0.027270518486746602	1276.0	811
muc6879_GTCAAGCCACAC	muc6879	day 14	1	positive	0.8751833721634202	-0.018895063903491542	0.032770149962286665	1276.0	815
muc6879_GTATTTGGCGCT	muc6879	day 14	1	negative	0.9423106228288534	0.0	0.0	1276.0	823
muc6879_GTCGACCTTACC	muc6879	day 14	1	negative	0.9016336481810912	-0.07546851106584135	0.021912470570608522	1274.0	744
muc6879_ATATGGCCCCTG	muc6879	day 14	1	negative	0.9345227781626528	0.0	0.0	1273.0	769
muc6879_TGTCTACACGTC	muc6879	day 14	1	negative	0.9282968162859161	-0.05411318346128401	-0.05175244539775182	1272.0	729
muc6879_GGGGCTTTACCT	muc6879	day 14	1	negative	0.9303235133774267	-0.02721319910948075	-0.030812127246602983	1272.0	805
muc6879_CATAGACCGCAG	muc6879	day 14	1	negative	0.9152902644638525	-0.0018854517452084052	-0.005786620953703622	1260.0	740
muc6879_CGGCCTACAACT	muc6879	day 14	1	negative	0.8872128736703006	-0.05357967065624431	0.02815950582120362	1259.0	852
muc6879_TTAAGGTCATGA	muc6879	day 14	1	negative	0.9197445063179737	-0.02115812718376788	-0.015278803797725934	1254.0	823
muc6879_GTTATGGATTTG	muc6879	day 14	1	negative	0.927697143680321	0.0	0.0	1253.0	836
muc6879_GGCGCTCAACAA	muc6879	day 14	1	negative	0.9255554845440848	0.0	0.0	1250.0	736
muc6879_CACTTCGATCAG	muc6879	day 14	1	negative	0.9270417530790229	0.0	0.0	1247.0	775
muc6879_ACTGACCTATAC	muc6879	day 14	1	negative	0.9172204027558924	-0.031960934571648565	-0.028482025573226773	1240.0	814
muc6879_GACGACGTGGGT	muc6879	day 14	1	negative	0.9190133214534218	-0.022089439661906532	-0.006760346123804134	1237.0	780
muc6879_AACCGAGGGAAA	muc6879	day 14	1	negative	0.9244955296208901	0.0	0.0	1221.0	785
muc6879_TGTATATCGAGC	muc6879	day 14	1	negative	0.9208065154584177	-0.050165827357144116	-0.02103162871038046	1218.0	750
muc6879_GTTTAACTGGCA	muc6879	day 14	1	negative	0.9210796098763526	-0.04083915575793225	-0.036844939266111515	1218.0	736
muc6879_CTCCCCATACCT	muc6879	day 14	1	negative	0.9207413628876159	-0.019040689118723683	-0.02745417903784976	1214.0	738
muc6879_CCTCGGTCTGAG	muc6879	day 14	1	negative	0.937654728844332	0.0	0.0	1210.0	710
muc6879_CGTCCTTAGCTC	muc6879	day 14	1	negative	0.9255893473624538	-0.06206250704881397	-0.025781158369096946	1209.0	757
muc6879_TCTCGGTGGTTG	muc6879	day 14	1	negative	0.8870547148252195	-0.05762540968160526	-0.025415125077119037	1209.0	811
muc6879_CACTATAGTCGG	muc6879	day 14	1	negative	0.9224096308353517	-0.02924914235668811	-0.05748324507529709	1209.0	758
muc6879_TTGCCACCAACA	muc6879	day 14	1	negative	0.9444708969853186	-0.05520024093122863	-0.02320980995451933	1196.0	738
muc6879_TCCCCCGCTCGC	muc6879	day 14	1	negative	0.9264969619579827	-0.018073571929978147	-0.047999699893175325	1185.0	733
muc6879_TTTATTCGTGTT	muc6879	day 14	1	negative	0.9290911842140102	-0.014347151820993026	-0.022498071216795375	1184.0	751
muc6879_CAGTAATGTTGC	muc6879	day 14	1	negative	0.9316407537167347	0.0	0.0	1177.0	776
muc6879_GCGATCAGAGTC	muc6879	day 14	1	negative	0.9036410949274502	-0.0542296606697831	0.018482957507602954	1171.0	796
muc6879_CCTGACACAATT	muc6879	day 14	1	negative	0.9165623437899199	-0.020681328312941075	-0.034942649662484386	1171.0	769
muc6879_TCAAAGCAAACA	muc6879	day 14	1	negative	0.9212755017274555	-0.04746503795560491	-0.04259962110791245	1165.0	691
muc6879_ATTGACGTGAAA	muc6879	day 14	1	negative	0.9307191513841623	-0.039278909309319834	-0.031408998633879165	1164.0	673
muc6879_CCGATTCATTAC	muc6879	day 14	1	negative	0.9265162334806317	0.0	0.0	1162.0	746
muc6879_ACGCTGACACTA	muc6879	day 14	1	negative	0.927270777124834	-0.04467740530107911	-0.03589244166090239	1160.0	672
muc6879_GTTTGGACTGAG	muc6879	day 14	1	negative	0.9399527414439944	-0.06783506865936491	-0.019225227333918057	1158.0	705
muc6879_CGATGTGGGGAC	muc6879	day 14	1	negative	0.9252204353574579	-0.04107363268027535	-0.027242623537039594	1155.0	734
muc6879_CATACAGAAACT	muc6879	day 14	1	negative	0.9342206493957599	-0.07975635592885438	-0.026710392507232686	1153.0	769
muc6879_TTAGGCAGAACG	muc6879	day 14	1	negative	0.921056113442969	-0.017948363318688827	0.009259718560884408	1146.0	767
muc6879_TTTCCCTGCAGA	muc6879	day 14	1	negative	0.9176253906277374	0.0	0.0	1144.0	677
muc6879_AAGGCTAAGCGC	muc6879	day 14	1	negative	0.9337473429172491	-0.036817172633806	-0.033628924063436975	1136.0	699
muc6879_TTTAATAGAATA	muc6879	day 14	1	negative	0.9200161077223407	-0.05929826588318697	0.015924024981080837	1130.0	719
muc6879_GTTACTTTGAGG	muc6879	day 14	1	negative	0.9184948221954243	-0.08309804893500158	-0.045939548924172985	1128.0	704
muc6879_GCGATTCGGAGT	muc6879	day 14	1	negative	0.9497413301786215	0.0	0.0	1124.0	717
muc6879_TTCTAACCCGAG	muc6879	day 14	1	negative	0.9142805955082733	-0.05339521626825095	-0.016576872412364066	1113.0	704
muc6879_TGGGGATTTGTA	muc6879	day 14	1	negative	0.9370326398577214	0.0	0.0	1111.0	739
muc6879_ATACGAAGCACT	muc6879	day 14	1	negative	0.9321065527724113	-0.041572948587088515	-0.02597960330428776	1111.0	734
muc6879_GAGGAGGCATGA	muc6879	day 14	1	negative	0.9266090544518084	-0.04977519793456628	-0.04519009747512895	1110.0	720
muc6879_ACGAATAAGCAT	muc6879	day 14	1	negative	0.9287158236610509	-0.037647819212086125	-0.004680721399239647	1108.0	690
muc6879_GAGCATGCATGA	muc6879	day 14	1	negative	0.9237790419395454	-0.05378970643957123	0.004776790551391477	1105.0	718
muc6879_GAGGCGCGATTA	muc6879	day 14	1	negative	0.8849693825377369	-0.085052647479572	-0.04265548568964561	1099.0	794
muc6879_TATAGTCTTGAT	muc6879	day 14	1	negative	0.9240402663701782	0.0	0.0	1098.0	667
muc6879_TCACACGAAACT	muc6879	day 14	1	negative	0.9397946196595339	-0.048156060436268626	-0.03860556628974377	1087.0	699
muc6879_GCACCGCTTCGA	muc6879	day 14	1	negative	0.922466312407187	-0.06706678582462446	-0.029128272711604362	1080.0	678
muc6879_GACAGTTCTATT	muc6879	day 14	1	negative	0.9430080825287693	0.0	0.0	1061.0	726
muc6879_GCTCCCGAAACC	muc6879	day 14	1	negative	0.9244099619425786	0.0	0.0	1060.0	674
muc6879_CATCGAGGGTCC	muc6879	day 14	1	negative	0.9415091922053709	0.0	0.0	1059.0	646
muc6879_CTTCGGACGACA	muc6879	day 14	1	negative	0.9249633828938161	0.0	0.0	1051.0	686
muc6879_GCGGTCCGTTAT	muc6879	day 14	1	negative	0.9327213566999106	-0.05608069431589111	-0.017827063122202995	1045.0	637
muc6879_GCTTGCGCCAGC	muc6879	day 14	1	negative	0.9455152652704147	-0.06565403834004953	-0.03848176793669782	1044.0	630
muc6879_CCGTCTCGGTCG	muc6879	day 14	1	negative	0.9111206534693839	-0.05754003804532805	-0.002736566364795981	1042.0	676
muc6879_TCTAGCGTATGA	muc6879	day 14	1	negative	0.9224393534529758	-0.03368190332312004	-0.027654397217198576	1042.0	624
muc6879_AGTTTGTCGGAC	muc6879	day 14	1	negative	0.894097662197291	-0.0497508863904982	-0.0107090316231723	1041.0	690
muc6879_TTCTGGGTAATA	muc6879	day 14	1	negative	0.939157949965952	-0.04863956129825373	-0.01440383128843327	1040.0	636
muc6879_CTAAGGCAGAAC	muc6879	day 14	1	negative	0.9225959822238684	-0.031973474547931285	-0.00405105684413154	1039.0	611
muc6879_ATTCCGGGTAGT	muc6879	day 14	1	negative	0.9086408744093954	0.0	0.0	1029.0	661
muc6879_GACCTTGGGGCG	muc6879	day 14	1	negative	0.9320739182488924	0.0	0.0	1022.0	652
muc6879_CCCATCTGCAGA	muc6879	day 14	1	negative	0.9168449151379486	-0.050255816096646456	-0.035588388471572294	1016.0	610
muc6879_GCAACACTAGCA	muc6879	day 14	1	negative	0.9110012282670777	-0.004701479021011083	-0.03911010129066436	1010.0	643
muc6879_AAGCATTTTCTT	muc6879	day 14	1	positive	0.8975950253025181	-0.02882861204188001	-0.024486313822996736	1007.0	639
muc6879_GGTATAAGTAGG	muc6879	day 14	1	negative	0.9039845833467975	-0.034191494367523584	0.022652920561769027	1004.0	658
muc6879_CGTCTGCATGCC	muc6879	day 14	1	negative	0.9083088006611555	-0.07796090681996178	-0.012052228231002646	1002.0	712
muc6879_ATTGGGTTCGCT	muc6879	day 14	1	negative	0.9213530431342462	-0.058454811050523664	-0.05504226930441515	1000.0	668
muc6879_CGCGGTCATATA	muc6879	day 14	1	negative	0.9198975137368082	-0.010294705033853525	-0.04282230006005257	992.0	647
muc6879_GTTTAGCTAAGC	muc6879	day 14	1	negative	0.9047316936894065	-0.007814492622532788	0.010835688611210176	982.0	655
muc6879_TGTTGATTGGCC	muc6879	day 14	1	negative	0.912813503197246	-0.026056159408390435	-0.028587833315718847	978.0	644
muc6879_GACCTTATGTTC	muc6879	day 14	1	negative	0.9168112111508102	-0.007867298101820075	0.025045081529638316	975.0	656
muc6879_AAACAACGGCCG	muc6879	day 14	1	negative	0.9047454961233478	-0.043768703319176414	0.016039357845372082	965.0	599
muc6879_AGGTTCCTATTC	muc6879	day 14	1	negative	0.9148534256358931	-0.04098152405573047	-0.05196064739622283	958.0	644
muc6879_GGGGCTCTCTGG	muc6879	day 14	1	negative	0.8973570643527973	-0.03711362764667474	0.020283593808696584	958.0	639
muc6879_TTTAGCAGCTTG	muc6879	day 14	1	negative	0.9223831060198374	0.0	0.0	957.0	653
muc6879_CCCCCATATTCA	muc6879	day 14	1	negative	0.9248441429946123	-0.022651442025560124	-0.010797806055523704	956.0	578
muc6879_TTCCCGGCAAGA	muc6879	day 14	1	negative	0.9195199295466201	-0.018124639569928602	-0.025492723289989104	956.0	647
muc6879_TCTTAGCCCCTC	muc6879	day 14	1	negative	0.9383462376674739	0.0	0.0	949.0	581
muc6879_GTGCTAGTGTAT	muc6879	day 14	1	negative	0.9440696892967625	0.0	0.0	943.0	654
muc6879_CCCTTGACTTGG	muc6879	day 14	1	negative	0.9348933208349498	0.0	0.0	940.0	610
muc6879_AGTGATCATCTT	muc6879	day 14	1	negative	0.9344162977056425	-0.047507443898179146	-0.00845463566414801	938.0	633
muc6879_CATGATTCAGCT	muc6879	day 14	1	negative	0.9153180387517144	-0.004501949376028616	-0.03357165371912668	933.0	596
muc6879_TAAGTCATACCA	muc6879	day 14	1	negative	0.9294858480558645	-0.061848492327568984	-0.025284906956717132	928.0	658
muc6879_GGTCAACCTAAA	muc6879	day 14	1	negative	0.9186111290112359	-0.03584353145811976	-0.05769416473766731	921.0	606
muc6879_CAGTCGTAACCC	muc6879	day 14	1	negative	0.9338406192046202	-0.04791214187695362	-0.044017812138072085	921.0	598
muc6879_CAAAGCAGCAAA	muc6879	day 14	1	negative	0.9248874086218343	0.0	0.0	921.0	599
muc6879_ACTACGTCAATA	muc6879	day 14	1	positive	0.9083866597304074	-0.04363596620966583	-0.021837175474181673	921.0	618
muc6879_CTTTGATCCCGG	muc6879	day 14	1	negative	0.9144138549107669	-0.02289291205976654	0.01721050199272025	920.0	608
muc6879_ACCACCGTTGTT	muc6879	day 14	1	negative	0.915306327595643	-0.04894695315733319	-0.008764413593237777	915.0	634
muc6879_TACCTAAGTCTG	muc6879	day 14	1	negative	0.928879546893578	-0.04935455506199192	-0.0175615426661771	914.0	617
muc6879_AACCTCGGGTTA	muc6879	day 14	1	negative	0.9079854202756051	-0.054605924448698724	-0.003701978973959713	913.0	621
muc6879_GGCTTCGATGTA	muc6879	day 14	1	negative	0.9365630817962535	-0.055232973605956845	-0.027989891612033045	907.0	585
muc6879_AGCTTGAGGGAA	muc6879	day 14	1	negative	0.8870763158725844	-0.023772433803900955	-0.012380857815761467	906.0	664
muc6879_CCCCTGCCTACG	muc6879	day 14	1	negative	0.929838771050311	-0.04400243175760625	-0.030701975780658523	898.0	636
muc6879_GCGCGCTCCGCA	muc6879	day 14	1	negative	0.8977350562098105	-0.0361910460443521	-0.0033551563871947188	893.0	561
muc6879_CTTTTAGGCTGT	muc6879	day 14	1	negative	0.921370832232076	0.0	0.0	889.0	575
muc6879_GGCGTCGAGCGG	muc6879	day 14	1	negative	0.9209322886155745	-0.03408612169918184	-0.02675173317281164	887.0	586
muc6879_AAATCGGGCCTC	muc6879	day 14	1	negative	0.9258861182225003	0.0	0.0	885.0	573
muc6879_GTTACTGATGGT	muc6879	day 14	1	positive	0.91882955371959	-0.03856448845575274	-0.04539966278920532	884.0	612
muc6879_AACTCCTTCACG	muc6879	day 14	1	negative	0.9225270812360237	-0.0660683044731645	-0.02867397661121488	884.0	578
muc6879_GGAGGACCTTGG	muc6879	day 14	1	negative	0.9067304735449477	-0.07134151075295292	-0.02306603957488358	883.0	552
muc6879_TGGAAACTGGAA	muc6879	day 14	1	negative	0.9194188917064459	-0.04829839916397713	-0.0380780397357768	882.0	637
muc6879_CTGGACTAGTTT	muc6879	day 14	1	negative	0.9224403699728517	0.015114616789901156	-0.03268104597689177	881.0	581
muc6879_CTTTGATGCTCA	muc6879	day 14	1	negative	0.9330202135434527	0.0	0.0	881.0	593
muc6879_TGCGGAACCTCG	muc6879	day 14	1	negative	0.9170302500065894	-0.042716353942073196	-0.0014542219575732068	880.0	603
muc6879_GCATAACTTTGG	muc6879	day 14	1	negative	0.9182125367436107	-0.0076099282979023575	-0.03636067445805473	874.0	598
muc6879_TTAAGGCGGTCT	muc6879	day 14	1	negative	0.9203773322957745	-0.055841335997155316	-0.00980872150014142	873.0	629
muc6879_TGCCAGGCGGGG	muc6879	day 14	1	negative	0.925466877894894	-0.023682645587181424	-0.023697641461035167	864.0	567
muc6879_TCATAAGAGAGC	muc6879	day 14	1	negative	0.9235415257172703	0.0	0.0	860.0	626
muc6879_GTAGATGCACCT	muc6879	day 14	1	negative	0.914374761250536	-0.05260888298348358	-0.005746760289035181	855.0	573
muc6879_CCTGCCTGACAC	muc6879	day 14	1	negative	0.9367865891039875	-0.008608414829708609	-0.016991731512198037	850.0	523
muc6879_GGCCGGTTCAAG	muc6879	day 14	1	negative	0.884190966559572	-0.0672062710928395	0.0004454806126664296	849.0	620
muc6879_AGCTTCCTATAT	muc6879	day 14	1	negative	0.8981683583957014	-0.024757317943168496	0.010937623839267288	849.0	600
muc6879_CAGAGCAGTTGT	muc6879	day 14	1	negative	0.9243074416775852	-0.03505014693488395	-0.013010161788214514	845.0	546
muc6879_CAATGAGATCTG	muc6879	day 14	1	negative	0.9441572476598311	-0.028004885727797066	-0.019835792503447365	839.0	542
muc6879_CACTGGGGACGA	muc6879	day 14	1	negative	0.92846359966682	0.0	0.0	838.0	541
muc6879_GGTTTTCTGTCC	muc6879	day 14	1	negative	0.8988774498360734	-0.04043577905619865	0.02207559707980942	837.0	575
muc6879_AGTGGCTCACTA	muc6879	day 14	1	negative	0.9132948359472775	-0.04211065328316663	-0.014470330195485041	835.0	562
muc6879_CACCAGAAGCGT	muc6879	day 14	1	negative	0.9113645811790019	-0.07372721017893206	-0.011428978505977336	829.0	582
muc6879_CCGTTTCCAGCT	muc6879	day 14	1	negative	0.9317297309721303	-0.05170477986120359	-0.01924889768320008	827.0	554
muc6879_GCGAATTGCCTG	muc6879	day 14	1	negative	0.9335466120079866	0.0	0.0	826.0	586
muc6879_TGTTCATTTTCC	muc6879	day 14	1	negative	0.9031878223614954	-0.03484147582242446	0.0017963692330728726	826.0	563
muc6879_TTATATTGTTCT	muc6879	day 14	1	negative	0.9123207875423529	-0.04928490109403616	0.00219311861694646	824.0	570
muc6879_ATCGTTCTGCTG	muc6879	day 14	1	negative	0.9316478481783693	-0.04668551525871261	-0.002549346160572577	821.0	548
muc6879_GATTGCCCACTG	muc6879	day 14	1	negative	0.9257007939426083	0.0	0.0	819.0	538
muc6879_CGCTATAACAAA	muc6879	day 14	1	negative	0.9478895380382741	-0.04472210220098211	-0.042687437257152794	819.0	550
muc6879_CGTACTAGATCT	muc6879	day 14	1	negative	0.9291829568990646	-0.06716628897105342	-0.05373931220717783	817.0	570
muc6879_CAGACCCTCACT	muc6879	day 14	1	negative	0.9133656852648845	-0.0018288468266493135	-0.020069641378967017	816.0	563
muc6879_CTGCGTTTGCTT	muc6879	day 14	1	negative	0.9447668736892121	-0.06496742181761339	-0.028226803241323768	807.0	508
muc6879_TATACATCAGTC	muc6879	day 14	1	negative	0.9204244416387775	-0.03548036423379362	-0.027396291866224033	804.0	525
muc6879_GTCCACGAATGC	muc6879	day 14	1	negative	0.9024165590830828	-0.033550069434854494	-0.01971811616545137	799.0	564
muc6879_CGTTTACGTTGC	muc6879	day 14	1	negative	0.931060267923799	-0.05507568055261385	-0.0365183819993857	797.0	571
muc6879_ACGTTAGGGGAG	muc6879	day 14	1	negative	0.9300429538916525	-0.01633581327905373	-0.04047452361826106	793.0	551
muc6879_GACCGTTTGTAC	muc6879	day 14	1	negative	0.9296588046772654	-0.02739577345858738	-0.0030494488632577324	791.0	516
muc6879_TCTGGGATCCCT	muc6879	day 14	1	negative	0.9503807423581188	0.0	0.0	790.0	550
muc6879_TTACTAAAAGGG	muc6879	day 14	1	negative	0.9082770185319077	-0.045322954246525396	0.007643932127325032	790.0	552
muc6879_TCTGGTTGCAGT	muc6879	day 14	1	negative	0.9254051878449197	0.0	0.0	782.0	538
muc6879_GCGACGAAGATA	muc6879	day 14	1	negative	0.8999438533072315	-0.04277622593560232	-0.007509814281743424	781.0	517
muc6879_ACGCGGACTATC	muc6879	day 14	1	negative	0.9168788626663074	-0.027285817429274717	-0.008779487751045714	781.0	516
muc6879_CGCTCCATGCGA	muc6879	day 14	1	negative	0.9057957623414744	-0.05959563151835711	-0.01269539331660343	776.0	576
muc6879_GACTACTTTTTA	muc6879	day 14	1	negative	0.9417568524489085	0.0035826013532977916	-0.023512115196245506	776.0	502
muc6879_TCGTACTGGCAC	muc6879	day 14	1	negative	0.9064380705437434	-0.04404340832395265	0.0013387046620268184	774.0	551
muc6879_AGGGTCAGACCT	muc6879	day 14	1	negative	0.9061589934827884	-0.05833994398448096	0.015117213804516319	772.0	547
muc6879_TTACAACTGTGA	muc6879	day 14	1	negative	0.9377376493354664	0.0	0.0	771.0	500
muc6879_CAAGAACTAGCC	muc6879	day 14	1	negative	0.9258653113312886	-0.036060985120274676	-0.05431035167746914	770.0	504
muc6879_TCTTGGGTCTAT	muc6879	day 14	1	negative	0.9568885026042285	-0.055408535934437286	0.011917662032160437	768.0	518
muc6879_TCGTGAAGCATC	muc6879	day 14	1	negative	0.918489390167337	-0.004878492004945133	-0.006662570281203081	758.0	503
muc6879_CACGGTGGTTTG	muc6879	day 14	1	negative	0.9452078844841626	-0.0447520878350997	-0.034639446761507486	757.0	496
muc6879_GGGGCTAAACGT	muc6879	day 14	1	negative	0.9256284833776796	-0.04292444414882401	-0.05447084556283304	756.0	503
muc6879_CTCAATGTGTAT	muc6879	day 14	1	negative	0.9113254981075196	-0.037179830434194455	-0.00619011416317005	749.0	454
muc6879_AACCATCAAACC	muc6879	day 14	1	negative	0.936940793051426	0.0	0.0	748.0	517
muc6879_CTCGGTAGCGTA	muc6879	day 14	1	negative	0.9242732400192575	-0.009838353191746259	-0.02913224523805695	748.0	521
muc6879_AGGCTCTGTGGA	muc6879	day 14	1	negative	0.9422949408920164	-0.03409801103018216	-0.015171127587175662	747.0	515
muc6879_CGACGCAATCAC	muc6879	day 14	1	negative	0.9221410260468691	-0.02506611047957317	-0.012579142552746385	741.0	509
muc6879_AGACCCCATCAA	muc6879	day 14	1	negative	0.8894777223090087	-0.053389401478095205	0.054687491486690165	741.0	539
muc6879_CGGGTCCCGCGG	muc6879	day 14	1	negative	0.9316868571286105	0.0	0.0	740.0	479
muc6879_GGCTTGTTTAAG	muc6879	day 14	1	negative	0.9288455252439783	-0.025214648023113573	-0.01850544684371523	734.0	485
muc6879_ATCCTTGGCTAT	muc6879	day 14	1	negative	0.9174674912069998	0.0	0.0	731.0	491
muc6879_TCCTTACTCTTA	muc6879	day 14	1	negative	0.9283451433350206	0.0074090033239513214	-0.04018604385639397	731.0	494
muc6879_TACGCCGCTGTA	muc6879	day 14	1	negative	0.9302686001266256	0.0	0.0	731.0	478
muc6879_ATATTCAAGCAC	muc6879	day 14	1	negative	0.9076736292755159	-0.008396283794229124	-0.010239823278376317	730.0	509
muc6879_AACTGCACGCGC	muc6879	day 14	1	negative	0.9085980376264962	-0.03153098912436282	0.00567252493551007	725.0	472
muc6879_TGGCTTCTCCGG	muc6879	day 14	1	negative	0.9138467109412035	-0.03849008520252418	-0.009860993990335298	720.0	523
muc6879_TACGACCTCGTA	muc6879	day 14	1	negative	0.9317886467699431	-0.03722232668207057	-0.009277662171956823	719.0	478
muc6879_AATTCGTGAGAA	muc6879	day 14	1	negative	0.9214144049330105	0.02154427996831411	0.003576265864602933	712.0	492
muc6879_CGCCTTAATTGT	muc6879	day 14	1	negative	0.897574033108204	-0.02669280606619329	-0.0005345275969960012	708.0	474
muc6879_GTTACGGTATTG	muc6879	day 14	1	negative	0.9086485406634602	-0.012298859610310686	-0.011653910125288283	706.0	460
muc6879_ATGGCAGGATTG	muc6879	day 14	1	negative	0.9325188786471111	0.0	0.0	704.0	511
muc6879_TGGGTAAACTCT	muc6879	day 14	1	negative	0.9160434103932252	-0.0703100517702687	-0.017867320234503742	701.0	517
muc6879_TTGTCATATACC	muc6879	day 14	1	negative	0.9162634869463778	-0.037323272069745075	-0.026896849473817458	700.0	486
muc6879_ACATATGATTAC	muc6879	day 14	1	negative	0.9286030640760565	-0.03620031077427348	-0.043539875906829055	694.0	510
muc6879_TTTGCATAAGAA	muc6879	day 14	1	negative	0.9429890757248379	-0.036712724607841404	-0.02173466494440717	692.0	476
muc6879_ATAGAACGATTA	muc6879	day 14	1	negative	0.9225018164816058	-0.025928294537102096	-0.030024473221718244	687.0	438
muc6879_AATCTCCGAGGA	muc6879	day 14	1	negative	0.9313094847133967	-0.05479707985882838	-0.04891094269841661	685.0	477
muc6879_TTGAAGTGATCA	muc6879	day 14	1	negative	0.9398520318550301	-0.03425154331224836	-0.008458841591166326	684.0	458
muc6879_GGATAGCTTCTG	muc6879	day 14	1	negative	0.91823459310717	-0.021896005661086265	-0.024857154603897307	683.0	466
muc6879_TTGTGACTATGT	muc6879	day 14	1	negative	0.9134212550181054	-0.03769743552663449	0.030636213461705523	680.0	511
muc6879_GGGGTTTCAACC	muc6879	day 14	1	negative	0.8998815438154577	0.0	0.0	680.0	482
muc6879_GTCAGCCGGGCG	muc6879	day 14	1	negative	0.906329377038253	-0.05126518537487117	-0.00930954699779063	679.0	497
muc6879_ATGCTCGAGAGT	muc6879	day 14	1	negative	0.9452064338255896	0.0	0.0	678.0	470
muc6879_AATATGACGTGT	muc6879	day 14	1	negative	0.9372106684897535	-0.0314123376600942	-0.020890548438654587	674.0	488
muc6879_TTGGGGCCTCTT	muc6879	day 14	1	negative	0.9316576110046784	-0.026726379747933647	-0.014896218072953764	665.0	412
muc6879_GGGGTGATGATT	muc6879	day 14	1	negative	0.8985384616349271	-0.02318471376469653	0.0034415669611308	664.0	461
muc6879_CGGCGACCTCTG	muc6879	day 14	1	negative	0.9113948755890562	-0.025559733320715677	0.02142592518568274	663.0	470
muc6879_TGAATGAGTAGG	muc6879	day 14	1	negative	0.918322500898946	0.020229495675293953	-0.018253902968203718	662.0	468
muc6879_AGTCGGTTGCAT	muc6879	day 14	1	negative	0.902339716533707	-0.054437722022228414	0.0010736150521507767	656.0	462
muc6879_GTATTAGATTCT	muc6879	day 14	1	negative	0.9228422447525765	0.003186782674714242	-0.0060578195600435175	655.0	483
muc6879_TACATCCTGTTT	muc6879	day 14	1	negative	0.922651562565838	0.0	0.0	654.0	467
muc6879_CACAATAATTGC	muc6879	day 14	1	negative	0.9412617649143049	-0.036716418636135034	-0.02274218104037382	647.0	469
muc6879_TAATAACGTCAG	muc6879	day 14	1	negative	0.9264573070940703	-0.0017348205530866162	-0.01706995413044292	643.0	464
muc6879_TCATCATAAGAC	muc6879	day 14	1	negative	0.9118572862451461	-0.057097952120879515	-0.008114456823496777	643.0	466
muc6879_TATATAACAACC	muc6879	day 14	1	negative	0.9502776503006951	0.0	0.0	641.0	409
muc6879_ATGGTCACGTGA	muc6879	day 14	1	negative	0.9468455933031263	-0.014084987759122397	-0.007216588278705593	636.0	425
muc6879_TGATAGACCTGC	muc6879	day 14	1	negative	0.9344208720450845	-0.03747633400847995	-0.01451842666075119	634.0	458
muc6879_TGTTATATCGTC	muc6879	day 14	1	negative	0.904282206601115	-0.054675626155262474	-0.03583226599448101	631.0	452
muc6879_TTTTACACTTTA	muc6879	day 14	1	negative	0.9401464414241147	0.014074450095713412	-0.04151554757112416	629.0	437
muc6879_AATTGCCTGTGG	muc6879	day 14	1	negative	0.9394966734483807	-0.06106859571518573	-0.016092213748730058	626.0	429
muc6879_ATTTTGGCGCGT	muc6879	day 14	1	negative	0.9304343775764021	-0.04073316493665223	-0.015792298872269656	626.0	448
muc6879_GGTTTGGAAGGC	muc6879	day 14	1	positive	0.9186679482368044	-0.007428808170363822	-0.0344669132072149	624.0	443
muc6879_ACCGACTCACAT	muc6879	day 14	1	negative	0.9534107975109783	-0.03103247375800357	-0.008898549067231545	624.0	425
muc6879_TCCCAACAGGAC	muc6879	day 14	1	negative	0.8996544628050346	-0.04799863754650148	0.010320174753632352	621.0	473
muc6879_GTCCAGTACGTG	muc6879	day 14	1	negative	0.9273547776683366	-0.017824792871716018	-0.009490516310626584	620.0	445
muc6879_GGGTTATAGTGT	muc6879	day 14	1	negative	0.9285779369753718	-0.04102874389625445	0.015785863042960008	619.0	441
muc6879_GTCGCCCGTAGG	muc6879	day 14	1	negative	0.9271982759624285	0.0	0.0	617.0	413
muc6879_GACGACGAAAGT	muc6879	day 14	1	negative	0.92328060836035	-0.03289007072880974	-0.016564703535820735	614.0	449
muc6879_ATAATGAGCCTT	muc6879	day 14	1	negative	0.8886336984438472	-0.05849220272355702	-0.01082530056443931	614.0	452
muc6879_ATCAGCTGACTG	muc6879	day 14	1	negative	0.9228383904480467	-0.029772331196802455	0.008800013322574192	612.0	431
muc6879_CTTCATCCTGAA	muc6879	day 14	1	negative	0.9255906180122988	0.0	0.0	612.0	460
muc6879_CGCGGGCTCTCC	muc6879	day 14	1	negative	0.9456770931169232	-0.00030910227793545797	-0.014140776924216003	609.0	416
muc6879_GCCATAACGTAC	muc6879	day 14	1	negative	0.9289461713004504	-0.042569411432724955	0.008610117271191091	608.0	461
muc6879_TTGCAGGCTCCT	muc6879	day 14	1	negative	0.9343334513357491	-0.06567801276610218	-0.033252682219934895	604.0	456
muc6879_CCGGAGCTGAGT	muc6879	day 14	1	negative	0.9225470410273388	0.0036343085717119306	0.012711829406026588	603.0	442
muc6879_TACAGGAGAGCT	muc6879	day 14	1	negative	0.9319966203833221	-0.016140283630039467	-0.018781074881853085	601.0	435
muc6879_TGGCGAAAGTAG	muc6879	day 14	1	negative	0.9204811973318537	0.0	0.0	597.0	431
muc6879_AAGATTATGGAC	muc6879	day 14	1	negative	0.9333498307019922	-0.00830486596661513	-0.039604472371938246	596.0	434
muc6879_ATTGCTTCGCGT	muc6879	day 14	1	negative	0.9094553186050403	-0.03762620912449533	0.009278451405379494	593.0	462
muc6879_CAAGAGCGGGCG	muc6879	day 14	1	negative	0.9424535074039226	-0.03682930350706721	-0.023422966806215997	586.0	429
muc6879_TCGGTTTGGACG	muc6879	day 14	1	negative	0.9052761194986163	-0.04744716434171583	-0.021174391689986596	586.0	433
muc6879_AGGGATCTGAGC	muc6879	day 14	1	negative	0.9178099419289738	-0.037849712173695205	-0.004907099924111098	586.0	407
muc6879_ACGAATCTTAGT	muc6879	day 14	1	negative	0.9298992539829326	-0.0035237811163986027	-0.026909083108418743	585.0	431
muc6879_TACTGCCCCTCT	muc6879	day 14	1	negative	0.8991065956524946	-0.04956691754403236	-0.006897850594932524	584.0	439
muc6879_TAAAAATTGCTA	muc6879	day 14	1	negative	0.9201198986371791	-0.005900936939018216	-0.01001285874720385	582.0	404
muc6879_AAGACCGCTATG	muc6879	day 14	1	negative	0.9217640454153575	0.0	0.0	581.0	421
muc6879_GAAAAGGCGGGC	muc6879	day 14	1	negative	0.9047404876452088	-0.04207704692902095	0.004152700670131418	579.0	422
muc6879_GTTCTCATGGAC	muc6879	day 14	1	negative	0.9334874950239483	-0.0385390704184893	-0.021724754351156755	573.0	408
muc6879_CGCCCTTTCCAT	muc6879	day 14	1	negative	0.9088449672463729	-0.04397421590281906	-0.012399143619423951	573.0	401
muc6879_ATGTACGAAGCT	muc6879	day 14	1	negative	0.9246069656122958	-0.045513775539109985	-0.03431387398782011	567.0	434
muc6879_TTTACAGGGGTA	muc6879	day 14	1	negative	0.9302988945366799	0.0	0.0	567.0	402
muc6879_CCCGAACGAGCA	muc6879	day 14	1	negative	0.9383452317363467	0.011581453212078291	0.0015241929406295818	561.0	427
muc6879_GTGATAGCCACG	muc6879	day 14	1	negative	0.9206056151291759	0.0	0.0	557.0	435
muc6879_ACTTACGGCGTT	muc6879	day 14	1	negative	0.9432370430420881	-0.04156079920330013	-0.01990278237685461	552.0	412
muc6879_TACAACACTTAT	muc6879	day 14	1	negative	0.8999988247961505	-0.033837687591136936	-0.002902804723862659	552.0	415
muc6879_GAGCATCCCTTA	muc6879	day 14	1	negative	0.9190866379494779	-0.03880897959219641	-0.0024418281260379024	552.0	405
muc6879_CCCTGTCTTCAT	muc6879	day 14	1	negative	0.9159789566798381	-0.05228120098022014	-0.008144171493348111	551.0	402
muc6879_AAGAGGTGGAAT	muc6879	day 14	1	negative	0.9252567865317733	-0.024894389874294418	-0.023936102020896004	544.0	401
muc6879_AACAAGTAGACC	muc6879	day 14	1	negative	0.936284385930252	-0.06886273871958562	-0.01281567975981792	543.0	403
muc6879_AGAGTCATACTT	muc6879	day 14	1	negative	0.9377231639272335	-0.05296651035362117	-0.018310103567669836	542.0	422
muc6879_TATCAAGGGACT	muc6879	day 14	1	negative	0.8896109975946253	-0.03599284503765623	0.04251425792992015	539.0	420
muc6879_AGCCATCCGACG	muc6879	day 14	1	negative	0.928970430123741	-0.012510904740139689	-0.031554076222905715	538.0	423
muc6879_TCTATGATGACG	muc6879	day 14	1	negative	0.9177115089209817	-0.044002148841128304	-0.057554326132169306	531.0	404
muc6879_TTCTCGCACCCC	muc6879	day 14	1	negative	0.929587097671013	-0.018943208589440205	0.02496153019892898	529.0	416
muc6879_AGAGGTCTATCT	muc6879	day 14	1	negative	0.9427642765897615	-0.003919043432052939	-0.021334280411512734	527.0	403
muc6879_TCCAAAACGGGT	muc6879	day 14	1	negative	0.9220973051034527	-0.023653706883492207	-0.033923061603930604	524.0	404
muc6879_GAGAGGACATGG	muc6879	day 14	1	negative	0.9131669979841226	-0.02112934558737281	0.01866127905772013	498.0	406
muc6880_GTGACTGGAGGA	muc6880	day 15	1	negative	0.9269203742525801	0.0	0.0	4952.0	2059
muc6880_GCACGAGCCATA	muc6880	day 15	1	negative	0.9064819238465186	-0.03178164883313882	-0.02040875746337932	4950.0	2002
muc6880_ACGTGTATGATT	muc6880	day 15	1	positive	0.8791636775084826	0.012952137638014533	-0.01840094617448107	4747.0	2058
muc6880_TCGTTAAGACAA	muc6880	day 15	1	negative	0.9016180085992491	-0.07837032219766292	-0.05830542475221748	4685.0	1964
muc6880_GCAACGGGGCTC	muc6880	day 15	1	negative	0.9042037545619355	-0.06847939840317331	-0.051948133328796026	4579.0	1823
muc6880_ACATGTTGAGCC	muc6880	day 15	1	negative	0.8951116407735945	-0.059847895021588035	-0.009763337752715984	4479.0	2044
muc6880_GCTAATTAGGAT	muc6880	day 15	1	negative	0.9053413091300387	0.0	0.0	4417.0	2013
muc6880_GCTTACCCTCGC	muc6880	day 15	1	negative	0.8857453366318273	0.0	0.0	4345.0	1996
muc6880_CTTTATTTGTGT	muc6880	day 15	1	negative	0.9004709453348059	-0.00573606474210997	-0.020558524806944367	4306.0	1856
muc6880_ACATCGACTTGC	muc6880	day 15	1	negative	0.8917840153101609	-0.0734911285681116	-0.002681060662544088	3986.0	1884
muc6880_GTTTAGAATGAC	muc6880	day 15	1	negative	0.9264018961720799	0.0	0.0	3679.0	1755
muc6880_GACGCCTCACGT	muc6880	day 15	1	negative	0.9014705655678609	-0.024254877971300923	-0.015810507762881204	3609.0	1570
muc6880_CCATCGTCCGCT	muc6880	day 15	1	negative	0.8977400805710727	0.0	0.0	3517.0	1648
muc6880_TCCCTTCAGATG	muc6880	day 15	1	negative	0.899055515528726	0.0	0.0	3512.0	1566
muc6880_TCAGCCACGATA	muc6880	day 15	1	negative	0.8886929107266238	0.0	0.0	3491.0	1601
muc6880_AGCCGCAGGGCA	muc6880	day 15	1	negative	0.897227008046788	-0.023393198905389587	0.001971705267471452	3370.0	1513
muc6880_GTCGTATGGTGG	muc6880	day 15	1	negative	0.9152419162372506	0.0	0.0	3336.0	1643
muc6880_CTAGAAACATTA	muc6880	day 15	1	negative	0.9063892617065726	-0.032423867555498934	-0.02439163698055552	3320.0	1484
muc6880_AGGCGGCTTACC	muc6880	day 15	1	negative	0.9245435813625282	0.0	0.0	3318.0	1557
muc6880_ATCCCCGCCCAA	muc6880	day 15	1	negative	0.8976239802358609	0.0	0.0	3274.0	1526
muc6880_CCAGACCTGGAC	muc6880	day 15	1	negative	0.9043433830967771	-0.06095159920282882	-0.03447738332832467	3270.0	1452
muc6880_CTGACATCAATA	muc6880	day 15	1	negative	0.8946787038995341	-0.034160911524179535	0.007957847417230615	3064.0	1570
muc6880_ACATCTCGCCAC	muc6880	day 15	1	negative	0.9049491018778846	0.0	0.0	3043.0	1529
muc6880_GAAAATCGGATC	muc6880	day 15	1	negative	0.9177708694462403	0.0	0.0	2838.0	1414
muc6880_TTGGCCGACTAG	muc6880	day 15	1	negative	0.906823559234842	0.0	0.0	2770.0	1227
muc6880_CTGTAAGCAGCA	muc6880	day 15	1	negative	0.9003200080163439	-0.00019106387387779478	-0.018502656289107813	2765.0	1438
muc6880_CAGCCTACCCTT	muc6880	day 15	1	negative	0.9149172757906039	-0.02788001513415607	-0.043659699182511565	2729.0	1334
muc6880_TTCATAAAATGA	muc6880	day 15	1	negative	1.0	0.0	0.0	2688.0	1287
muc6880_TTACGGTTTTCG	muc6880	day 15	1	negative	0.9011225133978202	-0.02706922995750606	-0.03053713881979639	2648.0	1376
muc6880_GGCTGTTGACTG	muc6880	day 15	1	negative	0.9031371604933007	0.0	0.0	2635.0	1329
muc6880_AAAGGATAGCTC	muc6880	day 15	1	positive	0.9044397565931453	-0.02965443547588356	-0.04010977900717169	2573.0	1166
muc6880_GTCCGCGCGAGG	muc6880	day 15	1	negative	0.9488676419339539	0.0	0.0	2508.0	1263
muc6880_TGACCAGGTAAC	muc6880	day 15	1	negative	0.9164973288728512	-0.06291635806261675	-0.010764855199025772	2507.0	1194
muc6880_TTCTAACCCTCG	muc6880	day 15	1	negative	0.9139474417076653	0.0	0.0	2503.0	1205
muc6880_CCAAGATTATTC	muc6880	day 15	1	negative	0.9177072204777549	0.0	0.0	2456.0	1261
muc6880_GTACCTCCATGG	muc6880	day 15	1	negative	0.9246838611054152	-0.07308100769840092	-0.040145460780251316	2426.0	1131
muc6880_TCCAGGTCTGTG	muc6880	day 15	1	negative	0.9087027232906004	-0.04627610400609277	-0.03449472625864686	2395.0	1106
muc6880_TCCATTCGTTAG	muc6880	day 15	1	negative	0.9578579237259676	-0.0637176400392931	-0.03278144375529042	2365.0	1157
muc6880_CCACGACTACTT	muc6880	day 15	1	negative	0.8993116150049841	-0.04466919346731556	-0.031461175517994835	2350.0	1193
muc6880_GTCCCAGCGTAC	muc6880	day 15	1	negative	0.9175742575602253	0.0	0.0	2318.0	1108
muc6880_TGTGCACTTGTT	muc6880	day 15	1	negative	0.9131425167971091	-0.08501448003600243	-0.05310806016987682	2292.0	1264
muc6880_ACGTTGATCTTC	muc6880	day 15	1	negative	0.9268287921650024	-0.04183518761336223	-0.04657726350588045	2277.0	1107
muc6880_GCCGGTGTACTC	muc6880	day 15	1	negative	0.9144084228826795	-0.09035065367213546	-0.013682416449371196	2253.0	1090
muc6880_GTTTCATTATGA	muc6880	day 15	1	negative	0.90251163016336	-0.01776860541233305	-0.013649816622505515	2247.0	1200
muc6880_GGTCTGGGGGTT	muc6880	day 15	1	positive	0.8957394159182613	-0.001449442286525937	-0.04333140955821978	2221.0	1162
muc6880_TTTGTAGCCGGG	muc6880	day 15	1	negative	0.9235858925743579	0.0	0.0	2221.0	1179
muc6880_ATGCAATCAGTC	muc6880	day 15	1	negative	0.8908270306737798	-0.01909820310752007	-0.005065407760587656	2204.0	1067
muc6880_CACCCTAGACAA	muc6880	day 15	1	negative	0.9232775164457271	-0.021370599069311116	-0.027455432977872993	2184.0	1157
muc6880_CCGATTCTCCTG	muc6880	day 15	1	negative	0.9033836030307368	-0.006385078013570841	-0.03931676604564993	2163.0	1153
muc6880_GGTTTGCCGGGA	muc6880	day 15	1	negative	0.8976225825210314	-0.03373547534109836	0.006582054240558466	2137.0	1172
muc6880_CCACGGGTTAAG	muc6880	day 15	1	negative	0.9022736586248905	-0.03689091923232719	-0.01066697785524974	2104.0	1069
muc6880_TTACCACGGAAC	muc6880	day 15	1	negative	0.9001761969257626	-0.09468201859566185	-0.028937907432829646	2037.0	1076
muc6880_GGATCATTCCTA	muc6880	day 15	1	negative	0.913971626409715	-0.05007952724796421	-0.011243522267090328	2014.0	1064
muc6880_TCCTGGCTTCTC	muc6880	day 15	1	negative	0.8978692050671956	-0.04815808271200987	-0.03460057021719584	2008.0	1024
muc6880_GGAATAGTTCTC	muc6880	day 15	1	negative	0.9061966311900719	0.0	0.0	1994.0	1065
muc6880_ACCGTCTGCCAT	muc6880	day 15	1	negative	0.9074016784424416	0.0	0.0	1959.0	1163
muc6880_CCAGGCCTTGAG	muc6880	day 15	1	negative	0.8943984567818467	-0.0530211183780374	-0.007000588326491336	1928.0	1077
muc6880_TTTTTTCTTTAT	muc6880	day 15	1	negative	0.9074187475053593	0.0	0.0	1884.0	1093
muc6880_TTGCTGTAAGAT	muc6880	day 15	1	negative	0.9170957096511039	-0.049062918389817904	0.038835271121617054	1880.0	1099
muc6880_GACAGGTGCTGG	muc6880	day 15	1	negative	0.9222578623001161	-0.04437052657632956	-0.02686259983310134	1874.0	1015
muc6880_GTGAACGTCAGC	muc6880	day 15	1	negative	0.9307481327893767	-0.01418822345506758	-0.010929065030892623	1847.0	952
muc6880_TTGTGTCACCCC	muc6880	day 15	1	negative	0.9145945836737196	-0.00025513524502956964	-0.023413687929359023	1844.0	927
muc6880_ACTTATCGTTAC	muc6880	day 15	1	negative	0.9177975319154876	0.0	0.0	1832.0	926
muc6880_TCTAGAGTACAT	muc6880	day 15	1	negative	0.89325355362214	-0.07010238277451136	-0.02459291946673177	1828.0	1021
muc6880_CGACGTAAGTCA	muc6880	day 15	1	negative	0.8722834844984314	-0.021207899198049607	0.009589618165870423	1783.0	914
muc6880_ACCTCCAAATAT	muc6880	day 15	1	negative	0.9180713040133398	-0.054794652846379605	-0.01905942664312911	1761.0	951
muc6880_ATCCTACGCTGT	muc6880	day 15	1	negative	0.9302075665790711	-0.042652271973485145	-0.017964770140550382	1758.0	936
muc6880_CCTCCTGCTATT	muc6880	day 15	1	negative	0.9186644857159768	-0.04679403795389596	-0.03813242266441544	1718.0	1026
muc6880_GACCCAAAGTCG	muc6880	day 15	1	negative	0.9154597267981796	-0.012778831315411028	-0.0015740046180828388	1699.0	798
muc6880_ATACACACGACG	muc6880	day 15	1	negative	0.9074206587745012	-0.062208725919023364	-0.03303889130198681	1684.0	971
muc6880_TTTCGTTTCTAT	muc6880	day 15	1	negative	0.9221958122326857	0.0	0.0	1679.0	961
muc6880_CGGTGTAATGGG	muc6880	day 15	1	negative	0.9036007623836203	-0.05057740631890607	-0.029221447411731792	1666.0	918
muc6880_TACCGGCCTGGG	muc6880	day 15	1	negative	0.9063334484121314	-0.0386830690353902	0.009750873454474965	1636.0	864
muc6880_ACGTTTGAGTAC	muc6880	day 15	1	negative	0.908990091341794	-0.043764637135229364	-0.0395117820855013	1627.0	985
muc6880_TACCGGCTGAGA	muc6880	day 15	1	negative	0.9078219829392931	0.0017037929877938285	0.00857188049596029	1615.0	824
muc6880_GCCCGCCGACTT	muc6880	day 15	1	negative	0.9029636797288388	-0.06306964463115255	-0.002803445819729647	1612.0	839
muc6880_CTGCTGTTCATT	muc6880	day 15	1	negative	0.9267685210073549	0.0	0.0	1589.0	1028
muc6880_CTAATCCTGTAG	muc6880	day 15	1	negative	0.9419523631050579	-0.06004104747042375	-0.007611968265358093	1589.0	975
muc6880_CCAGTGCATAGC	muc6880	day 15	1	negative	0.9255959865078939	-0.03524291017051337	0.0035448612433279236	1577.0	845
muc6880_TGTGCTATACAA	muc6880	day 15	1	negative	0.8933368606026023	-0.031915423006754415	-0.02391466352611478	1577.0	928
muc6880_AGCAGGTATAAA	muc6880	day 15	1	positive	0.9174200324352894	-0.04254630519825504	-0.039651020000502704	1534.0	902
muc6880_TTGCTATCCCGG	muc6880	day 15	1	negative	0.9048840551945697	-0.0016345947562085433	-0.0007838005677927168	1507.0	813
muc6880_GACGTAAGCATC	muc6880	day 15	1	negative	0.9281496538563686	-0.008849322757895933	-0.017130946197064824	1472.0	837
muc6880_ACTACAGCCATC	muc6880	day 15	1	negative	0.90065621137658	-0.01152432782708615	-0.01081185409244513	1461.0	843
muc6880_GTTCTACGGGGA	muc6880	day 15	1	negative	0.908563724786307	-0.03367812216324853	-0.048816536169576145	1456.0	868
muc6880_GGGTATCCAGCT	muc6880	day 15	1	negative	0.9462184746608794	0.0	0.0	1421.0	879
muc6880_GGTTTCCACATT	muc6880	day 15	1	negative	0.9171601315982449	-0.039028498801344694	-0.03741044708893846	1384.0	809
muc6880_TTACCTCAATTA	muc6880	day 15	1	negative	0.9065939898684725	-0.024952309977255366	0.003686363033054349	1381.0	803
muc6880_TCTAGGATTCCT	muc6880	day 15	1	negative	0.9044999324520544	-0.03019003839943593	-0.03840356928951902	1381.0	798
muc6880_TTCGCACGCACA	muc6880	day 15	1	negative	0.9419569374444999	0.0	0.0	1380.0	880
muc6880_GAGTGCAATTCA	muc6880	day 15	1	negative	0.8935323341981312	-0.06680416210485982	-0.0009802024434136247	1375.0	856
muc6880_ATGTACAAGTAC	muc6880	day 15	1	negative	0.9311625234700747	-0.052525417153705824	-0.044284781220571695	1366.0	769
muc6880_AGGTGTCCCCCA	muc6880	day 15	1	negative	0.9004546757224156	-0.05342548442528591	0.002152437811958202	1356.0	803
muc6880_CGCCGATGAGAC	muc6880	day 15	1	negative	0.9340307613651746	0.0	0.0	1317.0	770
muc6880_TCAGGGTCTTGA	muc6880	day 15	1	negative	0.8979729853932853	-0.03342036784090499	-0.014372332298808202	1311.0	741
muc6880_TCCCAGGATTTC	muc6880	day 15	1	negative	0.9010568525670802	-0.07668858462109567	-0.04023024780236323	1309.0	851
muc6880_AGGCTATCCCGG	muc6880	day 15	1	negative	0.9136813570413753	-0.02921298393872572	0.019320192800654126	1294.0	729
muc6880_TTCCACAGATTT	muc6880	day 15	1	negative	0.9294098526063853	0.0	0.0	1284.0	797
muc6880_ACACCAATTTGC	muc6880	day 15	1	negative	0.9142868322812625	-0.027080533940346763	-0.007228808666535358	1266.0	715
muc6880_GGGACTGGCCCG	muc6880	day 15	1	negative	0.9336864682009254	-0.0412633256432986	-0.007009697260493886	1242.0	728
muc6880_TCTTAGTGGCCG	muc6880	day 15	1	negative	0.9163890589173092	-0.029882116854242274	-0.05818649602431766	1231.0	671
muc6880_AACCTATCAGGT	muc6880	day 15	1	negative	0.889987427611204	0.0	0.0	1231.0	743
muc6880_ACAACCTGGTCT	muc6880	day 15	1	negative	0.8991949799379626	-0.021717244531489988	-0.03418031578246338	1185.0	774
muc6880_TAAAGTAGGGAT	muc6880	day 15	1	positive	0.8919709067248618	0.009983197689735906	-0.016350406938855276	1180.0	720
muc6880_GGGCACGTAGCT	muc6880	day 15	1	negative	0.9451952521069537	-0.03357958393329787	-0.04728649806184106	1175.0	803
muc6880_CAGATGTACTAC	muc6880	day 15	1	negative	0.9134030953140708	-0.040133785954181725	-0.04557165783753095	1163.0	637
muc6880_GCGTATGCCACT	muc6880	day 15	1	negative	0.9021690629651502	-0.005283831017806412	-0.03146618184040283	1148.0	678
muc6880_AAACAAACAGAT	muc6880	day 15	1	negative	0.9117518540742579	0.0	0.0	1141.0	722
muc6880_GAATGAGTGAAG	muc6880	day 15	1	negative	0.9004748737605767	-0.0331239336803731	-0.02699849688788078	1135.0	730
muc6880_GCAGCGGGCTCA	muc6880	day 15	1	negative	0.9241615075428878	-0.042165167007827235	-0.023959233939897823	1132.0	667
muc6880_TATCCAGATATG	muc6880	day 15	1	negative	0.9242120476404724	0.0	0.0	1125.0	669
muc6880_TGGAGACTCATA	muc6880	day 15	1	negative	0.91861453858832	0.0	0.0	1106.0	763
muc6880_ATCGAGACCAAT	muc6880	day 15	1	negative	0.9198094471138015	0.0	0.0	1106.0	683
muc6880_AATTCTTCTTGA	muc6880	day 15	1	negative	0.9248287151877443	0.0	0.0	1088.0	614
muc6880_TGGCCGATGCGA	muc6880	day 15	1	negative	0.9358226529540794	-0.05730223554103488	-0.04832276884659886	1079.0	664
muc6880_GATTAAGCATAC	muc6880	day 15	1	negative	0.894220343439825	-0.07098009088733548	0.011119862673655903	1052.0	667
muc6880_GACCTGAGAGCC	muc6880	day 15	1	negative	0.9294913542051928	-0.021724291616021962	-0.0231914704666146	1045.0	671
muc6880_GAGTACCCGTGT	muc6880	day 15	1	negative	0.9258582168696541	0.0	0.0	1045.0	573
muc6880_CGTCGTAGCGCG	muc6880	day 15	1	negative	0.9453780986196479	-0.03995304002108217	-0.04008069340318274	1042.0	569
muc6880_GCTTAGGCCTTC	muc6880	day 15	1	negative	0.9002121457276272	-0.02792047142665262	-0.01644613646503694	1020.0	707
muc6880_GGATTACAGTCT	muc6880	day 15	1	negative	0.9393395258288014	-0.03603156575775823	-0.02398024175379216	1016.0	606
muc6880_AGGTGCTTCTGT	muc6880	day 15	1	negative	0.9398918561389219	0.015478902001097916	-0.03361206055167793	995.0	584
muc6880_GGAAAATTTCAC	muc6880	day 15	1	negative	0.9198380579128113	-0.056779300620119925	0.008061795388623075	980.0	622
muc6880_GGGGTTCATAAT	muc6880	day 15	1	negative	0.9143558391565944	0.0020717379193452984	-0.019186913546173703	979.0	606
muc6880_GGCAAATTGTTG	muc6880	day 15	1	negative	0.8959189163863639	-0.029651235753641716	0.03775146671526364	969.0	684
muc6880_TCTGCGGTAGAC	muc6880	day 15	1	negative	0.9019336803757398	-0.03659376210481029	-0.027995242657778557	935.0	562
muc6880_CGTTGACAGCTA	muc6880	day 15	1	negative	0.9075598902312662	-0.003209380596611411	-0.04284945807065857	933.0	652
muc6880_TGTTGGAAGGCG	muc6880	day 15	1	negative	0.9272567364440468	-0.03731258146199408	0.007254111481764421	932.0	578
muc6880_GTCACCTCCGAG	muc6880	day 15	1	negative	0.9169284391877595	-0.05780180150642373	0.01459242778970099	931.0	543
muc6880_GGCATCGGAGTA	muc6880	day 15	1	negative	0.9141875204071277	-0.023798894603862794	0.022937900079023847	928.0	583
muc6880_AAGACTACATGT	muc6880	day 15	1	negative	0.9361552031960111	0.0	0.0	927.0	548
muc6880_TCAGAAAGCTAA	muc6880	day 15	1	negative	0.9337219087428519	-0.07001774730506745	-0.027249073344824473	916.0	623
muc6880_ACTGTACACCAC	muc6880	day 15	1	negative	0.9191437218937641	0.0	0.0	910.0	561
muc6880_TAGGAATTAGTT	muc6880	day 15	1	negative	0.9040641842652118	-0.07841211067858642	-0.025441989319740933	909.0	611
muc6880_AACTGGTATATA	muc6880	day 15	1	negative	0.9162749227949828	0.0	0.0	908.0	544
muc6880_GTCATGCCGCAT	muc6880	day 15	1	negative	0.9094328492802813	-0.036751198425008916	-0.009075776994636749	907.0	621
muc6880_CGGCCATACGGA	muc6880	day 15	1	negative	0.9383736413491309	-0.039129960623840165	-0.0072657508888746974	902.0	590
muc6880_ACATAGCCTCAC	muc6880	day 15	1	negative	0.9356522905761121	-0.015409802698109744	-0.015640370775949174	901.0	578
muc6880_TCCTCAACGTCT	muc6880	day 15	1	negative	0.9194343406908112	-0.07682756547543979	-0.033568588160600495	897.0	612
muc6880_ATGAAGGTGGTG	muc6880	day 15	1	negative	0.920584162324293	-0.035777776080108924	-0.019758714452574003	890.0	565
muc6880_CAGCCCATACAG	muc6880	day 15	1	negative	0.943995229215846	-0.03465408936271748	-0.05987414391633958	873.0	604
muc6880_GTACTCAAGGAT	muc6880	day 15	1	negative	0.9160081816262728	0.0	0.0	866.0	547
muc6880_ACGACGAGCGTG	muc6880	day 15	1	negative	0.9378056291021735	0.0	0.0	857.0	510
muc6880_AACACCCACTGG	muc6880	day 15	1	negative	0.8921622718858919	-0.03210933770894066	0.007301151574212628	853.0	575
muc6880_CAGCTAACGTGT	muc6880	day 15	1	negative	0.9238765537263998	0.0	0.0	839.0	481
muc6880_GCAACACCAGCT	muc6880	day 15	1	negative	0.8921462775809681	-0.051656359142533276	-0.0009693819130313641	837.0	598
muc6880_ATAGTTACCGAT	muc6880	day 15	1	negative	0.919170913800447	0.0	0.0	829.0	518
muc6880_CAAGTAGATGCA	muc6880	day 15	1	negative	0.9089242081473311	-0.022330314312303173	-0.042690511661642234	828.0	567
muc6880_TAATTTTTCGGG	muc6880	day 15	1	positive	0.9118874747677134	0.01412653617718937	-0.05654631519869012	821.0	577
muc6880_TCAGGCGGACCT	muc6880	day 15	1	negative	0.93195146995883	-0.02796978872297623	-0.00665758533157261	817.0	508
muc6880_TGGCTAAACCGG	muc6880	day 15	1	negative	0.9114972582003164	0.012330653581844361	-0.012906355414742061	816.0	539
muc6880_TAATCACTGGTT	muc6880	day 15	1	negative	0.9215863132682892	0.0	0.0	815.0	491
muc6880_ACCGAGATGGCT	muc6880	day 15	1	negative	0.8962549609153694	-0.023482082387139065	-0.018446767850690514	804.0	507
muc6880_CGACCCGAAACA	muc6880	day 15	1	negative	0.9137163952108509	-0.03377633087137116	-0.014612301988616856	801.0	528
muc6880_TTAGGGGACTGG	muc6880	day 15	1	negative	0.9154579267108992	-0.033596917226507254	-0.006959809520539283	796.0	520
muc6880_ACAACAATAAGG	muc6880	day 15	1	positive	0.9223214477361092	-0.0099557437484349	-0.04508959731130996	791.0	555
muc6880_TGCTCAAAGACT	muc6880	day 15	1	negative	0.9024373977405408	0.0	0.0	791.0	497
muc6880_TGGGTCCTCGAC	muc6880	day 15	1	negative	0.9182969184820668	-0.07852075049024901	-0.040714695012471734	789.0	531
muc6880_AGTGCCGTACTC	muc6880	day 15	1	negative	0.8969425571958636	-0.029959531314476713	0.0334005137221587	772.0	541
muc6880_CTTTAATCGGAC	muc6880	day 15	1	negative	0.9037158567877048	-0.02008107533482656	0.01610109038573007	761.0	538
muc6880_AGACGCGGTTGG	muc6880	day 15	1	negative	0.9087479531307078	0.0	0.0	758.0	563
muc6880_CTCTCGCATCAT	muc6880	day 15	1	negative	0.9179591056320271	-0.047593158290484314	-0.040137218738873326	746.0	485
muc6880_TTGTGAAGCAAC	muc6880	day 15	1	negative	0.9071268421753442	-0.07878676724443581	-0.037795488232826246	743.0	523
muc6880_GTCGATGACCCC	muc6880	day 15	1	negative	0.8997914017977042	-0.04718925372518945	0.05653657993426535	738.0	475
muc6880_AACACGTGTGTG	muc6880	day 15	1	negative	0.9168163361051851	-0.04979343297399187	-0.025703320025231423	731.0	480
muc6880_AGAGTGTACATG	muc6880	day 15	1	negative	0.9240948831360155	0.0	0.0	727.0	503
muc6880_TCGATAGGGATT	muc6880	day 15	1	negative	0.8657991571532131	-0.046203087765092805	-0.009823384928245124	708.0	464
muc6880_AATCGCCGGGGC	muc6880	day 15	1	negative	0.9330249149478791	-0.033558913217380075	-0.01576505319652525	705.0	485
muc6880_CCCATCGGGCTA	muc6880	day 15	1	negative	0.9046894445820606	0.0	0.0	698.0	521
muc6880_GCTATATGCACC	muc6880	day 15	1	negative	0.9110133682674717	-0.0429795731349419	-0.004820160246141604	698.0	502
muc6880_GATAATCAAAGC	muc6880	day 15	1	negative	0.9323473091517911	0.0	0.0	696.0	498
muc6880_CTGTTTATCTCC	muc6880	day 15	1	negative	0.9353877730446309	-0.02558829569719298	-0.027675815759299678	695.0	509
muc6880_AGGGAATTATGA	muc6880	day 15	1	negative	0.9335799242114228	-0.010969711273047904	-0.00442516341006742	688.0	482
muc6880_CTTTATAGGCTG	muc6880	day 15	1	negative	0.922747242499166	-0.03978459913798635	-0.009173150719506445	682.0	474
muc6880_TCCTGCACACTC	muc6880	day 15	1	negative	0.9240333942722666	0.0	0.0	679.0	473
muc6880_GCTCTCTGTCTC	muc6880	day 15	1	negative	0.9195076148318724	-0.03237865689109297	-0.008237303288990978	676.0	458
muc6880_CATCAGCATTAT	muc6880	day 15	1	negative	0.9160114747271212	-0.03921320257969283	0.0024661226617512175	673.0	444
muc6880_ACGTGCGATTGC	muc6880	day 15	1	negative	0.9223936206473048	-0.05296287186207013	-0.024317851080106055	664.0	442
muc6880_AATTCAGTGATG	muc6880	day 15	1	negative	0.912381651669928	0.010473617622890861	-0.0030793559179275107	663.0	455
muc6880_TGACGAAACTTT	muc6880	day 15	1	negative	0.9100298058718328	-0.026979700018664756	0.014077293226378934	657.0	453
muc6880_ATTTAACGCCAC	muc6880	day 15	1	negative	0.8933079056692595	0.0	0.0	643.0	409
muc6880_TCGTCAACGAAA	muc6880	day 15	1	negative	0.9231133590745029	-0.028914181709083074	-0.006929165391606394	637.0	429
muc6880_GAAAAAACGCAA	muc6880	day 15	1	negative	0.9253021275537422	-0.05198596228350299	-0.026806065030703263	635.0	456
muc6880_TAAATGACCTTA	muc6880	day 15	1	negative	0.8954380442469011	-0.04726229601033365	0.025791443833028047	631.0	450
muc6880_GGATTGATACGA	muc6880	day 15	1	negative	0.9084505945951079	-0.012976017771730762	0.009237486654100756	623.0	431
muc6880_ATGTCAGCGCGT	muc6880	day 15	1	negative	0.9196952898139776	-0.016930408240739818	-0.016626754346994576	606.0	428
muc6880_CTAAGTTTCACA	muc6880	day 15	1	negative	0.9215442229921739	-0.017169172679052512	-0.00809355885430088	595.0	423
muc6880_AATAACTAGCCG	muc6880	day 15	1	negative	0.8977643446887377	-0.017562905160316687	0.02028543263464319	569.0	408
muc6880_GTCGGGCTCTCT	muc6880	day 15	1	negative	0.896442985326182	0.0	0.0	538.0	410
muc6876_CGCATACCAAAC	muc6876	day 11	1	negative	0.8948656906129733	-0.016372550270268342	-0.018426125119487588	820.0	608
muc6876_TGCTCTTGAGCT	muc6876	day 11	1	negative	0.8988755809219264	-0.004978682957577703	0.00031626421345280764	621.0	497
muc6877_AACGTGTTTGCT	muc6877	day 12	1	negative	0.8846590421962208	-0.034117139504798694	-0.03609213578926371	2602.0	1543
muc6877_TCCCCATCATGC	muc6877	day 12	1	negative	0.8885661157552167	-0.06802925769686549	-0.03352649285208545	2411.0	1296
muc6877_AATATCCGGTTG	muc6877	day 12	1	negative	0.9021039156887226	-0.03202471987101635	0.002223689609137186	2378.0	1293
muc6877_CCGCTGTATGCG	muc6877	day 12	1	negative	0.9047412341519927	-0.02746161294090932	-0.02390140777603285	2184.0	1212
muc6877_ATACTGTCATGC	muc6877	day 12	1	negative	0.8997689642391914	-0.023597842920827547	-0.049599922984892256	1594.0	1053
muc6877_GAGACCCGCGTA	muc6877	day 12	1	negative	0.8975847171556506	-0.07003500429120502	-0.003292159655535573	1532.0	959
muc6877_GCGATAGTATCC	muc6877	day 12	1	negative	0.91134475904142	-0.05427556785376961	-0.016635419502799745	1084.0	751
muc6877_GGGTAGGATTAG	muc6877	day 12	1	negative	0.9138644682727873	-0.051555840363627765	-0.022582981959053006	1080.0	736
muc6877_AGAAGGCTTTAG	muc6877	day 12	1	negative	0.897006460294318	-0.04499389509821162	-0.0039040248419384693	585.0	473
muc6877_CGTGCGTTGACA	muc6877	day 12	1	negative	0.8872811869825918	-0.029721967405779277	-0.022693641278023466	575.0	475
muc6877_GCTTCGACCATC	muc6877	day 12	1	negative	0.908975515929197	-0.008306784820758549	-0.02244687751565029	498.0	417
muc6878_TCTAGGATACAC	muc6878	day 13	1	negative	0.8973651806286822	-0.05068881040395745	-0.03131539345665499	4241.0	1883
muc6878_CTGGGCAGGGAA	muc6878	day 13	1	negative	0.8994452767799285	-0.0361347904698264	-0.02822143632659016	4232.0	2050
muc6878_TTGTCGCCTCCG	muc6878	day 13	1	negative	0.8956083695642479	-0.035206045523340446	-0.04474157782433889	2901.0	1500
muc6878_GGCAGGTCTGAG	muc6878	day 13	1	negative	0.8941696074503894	0.0	0.0	2802.0	1544
muc6878_ACATATATGTTA	muc6878	day 13	1	negative	0.9009976191068062	-0.011936477478185131	-0.021657321070908966	1253.0	783
muc6878_CTTTCGATACGT	muc6878	day 13	1	negative	0.8968648040140987	-0.029356601405148924	0.0187924401503088	1153.0	750
muc6878_AGAGTAAACTTG	muc6878	day 13	1	negative	0.9053166479342972	-0.028027575581663494	-0.023606085647304355	912.0	610
muc6878_ATCGGCATATCC	muc6878	day 13	1	negative	0.9116767480796701	-0.03500012861511132	-0.0071845627822786085	623.0	441
muc6879_CGCCAGTTTAAT	muc6879	day 14	1	negative	0.8751823185829238	-0.06654689142866002	-0.04814769015170277	3684.0	1810
muc6879_CTCGTCGGTGCC	muc6879	day 14	1	negative	0.9042303164380702	-0.03235852072925531	-0.03698024648196013	2164.0	1166
muc6879_GGTGCAACCGGA	muc6879	day 14	1	negative	0.9028550656389639	-0.011778686425626794	-0.03392572176872556	2040.0	1160
muc6879_CTGGAATTACTC	muc6879	day 14	1	negative	0.9083515686171882	-0.045841537413827224	0.00422300881260447	1586.0	960
muc6879_GCAAAAAAGTCC	muc6879	day 14	1	negative	0.9282230762399117	-0.04861823957227445	-0.013678047040004498	1504.0	857
muc6879_GTCTGCACTGGC	muc6879	day 14	1	negative	0.9131543126631702	-0.027217914852059724	-0.0493613176541657	1490.0	935
muc6879_TGTCTTAGAGAG	muc6879	day 14	1	negative	0.9096575478222451	-0.04417726493006657	-0.05629866585527935	1401.0	885
muc6879_TCAGTGGAGCCT	muc6879	day 14	1	negative	0.9077157407291286	0.010584817217046724	-0.015297245579747529	1380.0	872
muc6879_TGGCGCCAGCTC	muc6879	day 14	1	negative	0.9072903695160203	-0.028553169225232544	-0.009693723085945696	1327.0	833
muc6879_CGATGGCAGTTA	muc6879	day 14	1	negative	0.8865976673703504	-0.03809325360970893	0.01985921598494217	1258.0	801
muc6879_GGAGCTGCTGTT	muc6879	day 14	1	negative	0.9017650386694377	-0.039240145444460896	0.010741913095256059	851.0	578
muc6879_CATCCAGCTACG	muc6879	day 14	1	negative	0.8974595052021754	-0.03414444064752507	0.04052253203109034	705.0	499
muc6879_ACAATATTACCG	muc6879	day 14	1	negative	0.8890259268734988	-0.020587945037839644	-0.010941813876043954	692.0	521
muc6880_ACGTCAAGCTAT	muc6880	day 15	1	negative	0.9045151855445687	-0.02501036822563686	-0.024893431583004777	2688.0	1299
muc6880_GCCAATTTGCGG	muc6880	day 15	1	negative	0.905436724344649	-0.04351452870461797	-0.015684340487774076	2217.0	1194
muc6880_GGACAGGCCCGC	muc6880	day 15	1	positive	0.9099609101783626	-0.004368623367076843	-0.03348844587988058	2202.0	1270
muc6880_CGTCGAGAGAAC	muc6880	day 15	1	negative	0.9033296745335657	0.0	0.0	1136.0	793
muc6880_CAAACCGCCATA	muc6880	day 15	1	negative	0.9106424867552161	0.0	0.0	937.0	690
muc6880_ATGTTCCTAGTA	muc6880	day 15	1	negative	0.9060960063110972	-0.025967409883955767	0.02066852326956059	682.0	496
muc6880_CACTTTAATTGG	muc6880	day 15	1	negative	0.8994511111804667	-0.05690798083332295	-0.01614057850150355	551.0	401
muc6877_GGCCCGCGAAAT	muc6877	day 12	1	negative	0.9044690662495698	-0.06599570830535442	-0.02279172330687594	1787.0	1032
muc6877_ACTGGAGGCAAG	muc6877	day 12	1	negative	0.8656208426249659	-0.03502153533795758	-0.017652352045661235	724.0	558
muc6878_GAACCGCCAGGT	muc6878	day 13	1	negative	0.9098748818894822	-0.057721352955194156	0.00573131074658674	2007.0	1135
muc6878_CGCTCGCGAGTC	muc6878	day 13	1	negative	0.9007448497920169	-0.07154614358181646	0.02645374297253164	1827.0	1041
muc6878_GGAGCCAGAAAA	muc6878	day 13	1	negative	0.8953221345091661	-0.0649825009647593	-0.004507135911345259	1582.0	991
muc6878_GCACGCAACCTC	muc6878	day 13	1	negative	0.8627959021233341	-0.060959578921479955	-0.01420991644586135	647.0	491
muc6878_GGCGCTGGGGTC	muc6878	day 13	1	negative	0.8942274167239621	-0.03630346621236889	0.004388114505104901	614.0	453
muc6879_CTGGCAACAACT	muc6879	day 14	1	negative	0.8766194765013531	-0.08113066829084926	-0.03590502085185397	1853.0	1150
muc6879_CTTCCCGCCCAG	muc6879	day 14	1	negative	0.898593343119482	-0.042174124544863	0.012840693951489304	1665.0	1029
muc6879_AATTCTGCAAGT	muc6879	day 14	1	negative	0.9091300481278455	-0.059105613415152275	-0.009253003829572337	1234.0	734
muc6879_CTGTCCTGCCTC	muc6879	day 14	1	negative	0.8997084971896929	-0.05748052637223276	0.04428637074548496	1051.0	663
muc6879_GTTTACGACAAA	muc6879	day 14	1	negative	0.9015768448386458	-0.010421714158564216	-0.022433331795511956	839.0	555
muc6879_ACAATAGCAATA	muc6879	day 14	1	negative	0.8877958266416853	-0.051245640527939985	0.0008195837486811852	727.0	534
muc6879_CGCTTACTCCCT	muc6879	day 14	1	negative	0.9091072346687535	0.0	0.0	655.0	464
muc6879_CCTTCCCGCGCG	muc6879	day 14	1	negative	0.8932565978873936	-0.04292893707076721	-0.0009987051149776827	587.0	440
muc6880_GCGTGCCAGCTG	muc6880	day 15	1	negative	0.8946028725756598	-0.04198867527847461	-0.025280051705815695	2644.0	1312
muc6880_TGATAACTGTCG	muc6880	day 15	1	negative	0.9051131057122526	-0.03748184660284067	-0.004181541799068794	745.0	466
muc6865_ATCGGATTATCG	muc6865	day 0	3	negative	0.17734213300830412	0.0	0.0	2634.0	1478
muc6865_GAGTAGTCTACG	muc6865	day 0	3	negative	0.1730973770865207	0.0	0.0	1559.0	917
muc6865_CATCACATTTCC	muc6865	day 0	3	negative	0.16530626042862517	0.0	0.0	1194.0	785
muc6865_CCCCAACGTCAA	muc6865	day 0	3	negative	0.21417701719813986	0.0	0.0	989.0	566
muc6867_TCGTTGCGAACC	muc6867	day 2	3	negative	0.19698584232318028	0.0	0.0	4705.0	1889
muc6867_GGAACACGTATA	muc6867	day 2	3	negative	0.20347566027852573	0.0	0.0	2466.0	1216
muc6867_TAGCGATGTCCG	muc6867	day 2	3	negative	0.20618618165765304	0.0	0.0	1954.0	1015
muc6869_GAGGGCGACTCC	muc6869	day 4	3	negative	0.233757682041365	0.0	0.0	650.0	403
muc6870_CCATAGATGGGG	muc6870	day 5	3	negative	0.21268550785567653	0.0	0.0	2963.0	1337
muc6870_TGGAGGGAATTC	muc6870	day 5	3	negative	0.20587850170249938	0.0	0.0	805.0	514
muc6870_CTGTCAGGGCCA	muc6870	day 5	3	negative	0.2210493130157003	0.0	0.0	582.0	404
muc6870_GCCTCGCAATAT	muc6870	day 5	3	negative	0.2118702009191686	0.0	0.0	561.0	413
muc6871_GGCAACTGTATG	muc6871	day 6	3	negative	0.20786747870590191	0.0	0.0	822.0	533
muc6865_CAAATCACATTT	muc6865	day 0	3	negative	0.20863830988438004	0.0	0.0	1764.0	887
muc6866_GAGAGTTGGTTC	muc6866	day 1	3	negative	0.20362962306268956	0.0	0.0	3515.0	1515
muc6866_AGAACCAACGAC	muc6866	day 1	3	negative	0.2147602622488378	0.0	0.0	3138.0	1379
muc6866_AGGCAACTTGGA	muc6866	day 1	3	negative	0.21605045819118565	0.0	0.0	1192.0	734
muc6866_GTGGTAACGACT	muc6866	day 1	3	negative	0.22051434902404943	0.0	0.0	1176.0	666
muc6866_CGCCGCTGAGTG	muc6866	day 1	3	negative	0.21975173164613612	0.0	0.0	967.0	640
muc6866_CACCGCTGACGT	muc6866	day 1	3	negative	0.21448753467495113	0.0	0.0	795.0	532
muc6866_CGTGTTCGGACA	muc6866	day 1	3	negative	0.22355067970059184	0.0	0.0	775.0	520
muc6867_TTAAAGGTGCAC	muc6867	day 2	3	negative	0.21256829666305463	0.0	0.0	4059.0	1674
muc6867_GGTATTCCACGA	muc6867	day 2	3	negative	0.2064246533178128	0.0	0.0	2483.0	1235
muc6867_TTTGAGCGATAT	muc6867	day 2	3	negative	0.2121256824543165	0.0	0.0	2229.0	1037
muc6867_CATCGGCTCATA	muc6867	day 2	3	negative	0.20733361887314022	0.0	0.0	711.0	518
muc6868_TTGTTAACTGGC	muc6868	day 3	3	negative	0.24323885140743284	0.0	0.0	613.0	445
muc6870_CCTTTAAGTGGT	muc6870	day 5	3	negative	0.2147141360393172	0.0	0.0	2358.0	1074
muc6870_ATTGTACACCGG	muc6870	day 5	3	negative	0.19702964882339716	0.0	0.0	1942.0	1044
muc6865_TTAGACCGGACA	muc6865	day 0	3	negative	0.164320517434007	0.0	0.0	932.0	626
muc6868_GTGGCACAAATA	muc6868	day 3	3	negative	0.23502961048999033	0.0	0.0	717.0	418
muc6865_ACCCTATTGATC	muc6865	day 0	3	negative	0.20036293665296995	0.0	0.0	3010.0	1351
muc6865_GAGGCAACCACT	muc6865	day 0	3	negative	0.1434266879748909	0.0	0.0	2995.0	1575
muc6865_GTAGGGTAGTGC	muc6865	day 0	3	negative	0.18849388053213473	0.0	0.0	1848.0	1042
muc6865_CCCGATGCGTTG	muc6865	day 0	3	negative	0.20542800029320052	0.0	0.0	1650.0	885
muc6865_TCAGCATGAGTG	muc6865	day 0	3	negative	0.21675045869230447	0.0	0.0	1627.0	854
muc6865_GCACGGCTCGTG	muc6865	day 0	3	negative	0.2304916495267543	0.0	0.0	1290.0	659
muc6865_GACGGGTTATGT	muc6865	day 0	3	negative	0.20536975801513307	0.0	0.0	1092.0	660
muc6865_CGTCCACCATGC	muc6865	day 0	3	negative	0.19669790499937698	0.0	0.0	968.0	658
muc6865_ACGCCCGATTTG	muc6865	day 0	3	negative	0.2146943510396943	0.0	0.0	951.0	553
muc6865_AGTCTGTCTGCA	muc6865	day 0	3	negative	0.18762423279592916	0.0	0.0	837.0	597
muc6866_CAAATGTTCCCA	muc6866	day 1	3	negative	0.19835407109804645	0.0	0.0	2355.0	1210
muc6866_ACGGAGCTTCCG	muc6866	day 1	3	negative	0.2224633733005019	0.0	0.0	2075.0	1037
muc6866_GTAGGGATCAGG	muc6866	day 1	3	negative	0.21955939397984503	0.0	0.0	1759.0	973
muc6866_GTCGGGATCCGT	muc6866	day 1	3	negative	0.22775461407382283	0.0	0.0	1620.0	797
muc6866_GACCATCATGGC	muc6866	day 1	3	negative	0.19897692581411444	0.0	0.0	1581.0	954
muc6866_GGCGAACAATCT	muc6866	day 1	3	negative	0.2041074579628291	0.0	0.0	1363.0	725
muc6866_ATCCACTTGTGA	muc6866	day 1	3	negative	0.2139502662853225	0.0	0.0	1355.0	744
muc6866_AGTACTGAAGGA	muc6866	day 1	3	negative	0.21374485511784277	0.0	0.0	1353.0	804
muc6866_ACCCGACGCGGT	muc6866	day 1	3	negative	0.22822287791145146	0.0	0.0	1254.0	715
muc6866_ACGCACTGAGCC	muc6866	day 1	3	negative	0.2038243130518905	0.0	0.0	1227.0	766
muc6866_ACCATCGCACTC	muc6866	day 1	3	negative	0.19838432292582034	0.0	0.0	1206.0	792
muc6866_AGTCACTGATTT	muc6866	day 1	3	negative	0.20444205981067257	0.0	0.0	1138.0	697
muc6866_CGCGAAGCGAAT	muc6866	day 1	3	negative	0.19318796491997828	0.0	0.0	1071.0	703
muc6866_AGTAAGCGATCA	muc6866	day 1	3	negative	0.20143265759797493	0.0	0.0	1025.0	688
muc6866_AGCCGCCATGTC	muc6866	day 1	3	negative	0.15606148149814836	0.0	0.0	1025.0	727
muc6866_CAGTATTGGCGG	muc6866	day 1	3	negative	0.21339709129824252	0.0	0.0	968.0	586
muc6866_GATGTCCCCGCA	muc6866	day 1	3	negative	0.219549962071422	0.0	0.0	889.0	534
muc6866_TCTGGTCGTATA	muc6866	day 1	3	negative	0.22986011266887227	0.0	0.0	889.0	564
muc6866_ACTTTCATTATT	muc6866	day 1	3	negative	0.19711281685252502	0.0	0.0	888.0	571
muc6866_TTTGTCCATTCA	muc6866	day 1	3	negative	0.2239695714379381	0.0	0.0	877.0	514
muc6866_GAACAGCAGCCT	muc6866	day 1	3	negative	0.2204544494960121	0.0	0.0	864.0	562
muc6866_CCGTATTGCCTT	muc6866	day 1	3	negative	0.18647849068048886	0.0	0.0	828.0	583
muc6866_GTTTCCGCTGTG	muc6866	day 1	3	negative	0.19884941734665473	0.0	0.0	825.0	572
muc6866_CGCTGTTGTTGG	muc6866	day 1	3	negative	0.23305178998310339	0.0	0.0	824.0	527
muc6866_AATAACCCCCCG	muc6866	day 1	3	negative	0.18931976691675448	0.0	0.0	800.0	584
muc6866_GAATTAGTCCCC	muc6866	day 1	3	negative	0.19275077985524117	0.0	0.0	794.0	540
muc6866_ATATCTTCTCTG	muc6866	day 1	3	negative	0.21011666473666255	0.0	0.0	784.0	502
muc6866_TGATTGAATTGC	muc6866	day 1	3	negative	0.18065347016268052	0.0	0.0	783.0	594
muc6867_AGGATGGTTCGC	muc6867	day 2	3	negative	0.21289244230706225	0.0	0.0	4987.0	1876
muc6867_ACTGTAGTAAAG	muc6867	day 2	3	negative	0.20578328998999565	0.0	0.0	4956.0	2013
muc6867_AAGTACTTACAG	muc6867	day 2	3	negative	0.18861474205533751	0.0	0.0	4905.0	2062
muc6867_TCCTGTTCTAAG	muc6867	day 2	3	negative	0.214791507294417	0.0	0.0	4893.0	1856
muc6867_GGGACTGCCGCT	muc6867	day 2	3	negative	0.2176486973371135	0.0	0.0	4881.0	1695
muc6867_GCCTTTGCTTGG	muc6867	day 2	3	negative	0.21600615575601148	0.0	0.0	4874.0	1840
muc6867_TCTGCGAAATAT	muc6867	day 2	3	negative	0.20511117781243524	0.0	0.0	4835.0	1855
muc6867_GAAAGAATGCGA	muc6867	day 2	3	negative	0.21318050844816788	0.0	0.0	4828.0	1827
muc6867_GCGGCACTAGTT	muc6867	day 2	3	negative	0.21421755178305793	0.0	0.0	4818.0	1764
muc6867_TCATTGTCAAAT	muc6867	day 2	3	negative	0.21026991529018468	0.0	0.0	4802.0	1807
muc6867_ATCGTTTGCCCC	muc6867	day 2	3	negative	0.2070363298266627	0.0	0.0	4774.0	1944
muc6867_CGAACACCTTAT	muc6867	day 2	3	negative	0.20381456112847146	0.0	0.0	4773.0	1825
muc6867_GTCGCACCGGAA	muc6867	day 2	3	negative	0.2057453474098332	0.0	0.0	4753.0	1995
muc6867_CCTGATTGAGAA	muc6867	day 2	3	negative	0.2110155039772433	0.0	0.0	4727.0	1772
muc6867_GATGACCCAAAT	muc6867	day 2	3	negative	0.1982043647195514	0.0	0.0	4727.0	1865
muc6867_CGTTCGCCTCGG	muc6867	day 2	3	negative	0.2020085558297372	0.0	0.0	4700.0	1989
muc6867_GTCGGGGGACCG	muc6867	day 2	3	negative	0.20731805552556704	0.0	0.0	4685.0	1882
muc6867_TGACACTAATAT	muc6867	day 2	3	negative	0.20695136901260539	0.0	0.0	4643.0	1955
muc6867_AGTGGGGTCACC	muc6867	day 2	3	negative	0.20350447061325758	0.0	0.0	4625.0	1849
muc6867_GCCGTAAGTTAT	muc6867	day 2	3	negative	0.1945732336918019	0.0	0.0	4614.0	1867
muc6867_TATAGGAACCTC	muc6867	day 2	3	negative	0.1820167879840164	0.0	0.0	4534.0	1785
muc6867_CTGACGCTCTCG	muc6867	day 2	3	negative	0.2164190103346945	0.0	0.0	4527.0	1757
muc6867_GACTTTGCCGAC	muc6867	day 2	3	negative	0.21453887451045717	0.0	0.0	4521.0	1768
muc6867_ATAGCTTCCCGA	muc6867	day 2	3	negative	0.19665583043508686	0.0	0.0	4495.0	1939
muc6867_AAGTCGGCTTTT	muc6867	day 2	3	negative	0.2133911801109313	0.0	0.0	4445.0	1685
muc6867_TCGTACATAGTT	muc6867	day 2	3	negative	0.21213199615676848	0.0	0.0	4422.0	1742
muc6867_GCACAACTGTAA	muc6867	day 2	3	negative	0.21383849786494022	0.0	0.0	4403.0	1730
muc6867_GCGAAATGTGTT	muc6867	day 2	3	negative	0.2081918346044533	0.0	0.0	4391.0	1759
muc6867_CGCGAGTCGGGC	muc6867	day 2	3	negative	0.2132131785030177	0.0	0.0	4379.0	1639
muc6867_TGCTTGACGCTC	muc6867	day 2	3	negative	0.22210506843549946	0.0	0.0	4374.0	1521
muc6867_GGGAGTCATGAT	muc6867	day 2	3	negative	0.214566848117386	0.0	0.0	4363.0	1780
muc6867_GAGACGTCCGAG	muc6867	day 2	3	negative	0.216987375501046	0.0	0.0	4362.0	1674
muc6867_GTTGTTTGGGCT	muc6867	day 2	3	negative	0.2001776404438073	0.0	0.0	4343.0	1830
muc6867_AATCCGCTAATA	muc6867	day 2	3	negative	0.20898349314006226	0.0	0.0	4323.0	1677
muc6867_CATCGTCCAGAG	muc6867	day 2	3	negative	0.20332231939844708	0.0	0.0	4322.0	1848
muc6867_CGCCTCAACGCA	muc6867	day 2	3	negative	0.21379626806599702	0.0	0.0	4304.0	1598
muc6867_GTCGTGACTGGC	muc6867	day 2	3	negative	0.20278732529433477	0.0	0.0	4293.0	1715
muc6867_CCCTGACCCCCC	muc6867	day 2	3	negative	0.22511153972027043	0.0	0.0	4293.0	1585
muc6867_CGGCGGAATTCT	muc6867	day 2	3	negative	0.20930759334946003	0.0	0.0	4280.0	1680
muc6867_AGTGGTTGCTAA	muc6867	day 2	3	negative	0.2206436353598575	0.0	0.0	4278.0	1746
muc6867_AATGTGCGGACG	muc6867	day 2	3	negative	0.21613575163406412	0.0	0.0	4273.0	1594
muc6867_TAGTCCACGGTA	muc6867	day 2	3	negative	0.20350959936436022	0.0	0.0	4255.0	1851
muc6867_AAGCGCACCGGA	muc6867	day 2	3	negative	0.21968219653225235	0.0	0.0	4243.0	1563
muc6867_CCTCCATAAATA	muc6867	day 2	3	negative	0.21224244623599062	0.0	0.0	4239.0	1716
muc6867_TTAAGAAGCATA	muc6867	day 2	3	negative	0.18576784992660927	0.0	0.0	4186.0	1858
muc6867_CACCCAGGGCCC	muc6867	day 2	3	negative	0.20714236809449174	0.0	0.0	4174.0	1698
muc6867_TCTCCCACTTTG	muc6867	day 2	3	negative	0.20517408558907388	0.0	0.0	4172.0	1826
muc6867_GTTGTACCATAC	muc6867	day 2	3	negative	0.19282925132623235	0.0	0.0	4170.0	1860
muc6867_GCTCCGTGCTTT	muc6867	day 2	3	negative	0.22017765773702544	0.0	0.0	4159.0	1577
muc6867_ACGCGGTCTAGC	muc6867	day 2	3	negative	0.20292660938869322	0.0	0.0	4152.0	1946
muc6867_CTCTAACTCGAA	muc6867	day 2	3	negative	0.1937511073951242	0.0	0.0	4147.0	1875
muc6867_CGCGAACGCCAA	muc6867	day 2	3	negative	0.21846462494221847	0.0	0.0	4143.0	1627
muc6867_TTGTGACTGCCT	muc6867	day 2	3	negative	0.21046734224749944	0.0	0.0	4139.0	1766
muc6867_AAGTTTGACCCG	muc6867	day 2	3	negative	0.21826083958338466	0.0	0.0	4120.0	1742
muc6867_ACCAAAGCAGCG	muc6867	day 2	3	negative	0.21689799249545635	0.0	0.0	4117.0	1657
muc6867_GGGGCGTCCCCT	muc6867	day 2	3	negative	0.2126281417342016	0.0	0.0	4103.0	1651
muc6867_AGTCTTGCGAAA	muc6867	day 2	3	negative	0.21805422526176022	0.0	0.0	4091.0	1587
muc6867_GCGCGGGTACAT	muc6867	day 2	3	negative	0.21769842572141468	0.0	0.0	4091.0	1618
muc6867_GTCAAACGACGG	muc6867	day 2	3	negative	0.2157064312314423	0.0	0.0	4087.0	1554
muc6867_CTTATGCTCAAA	muc6867	day 2	3	negative	0.1934205619512783	0.0	0.0	4077.0	1647
muc6867_CAACCAAAAACT	muc6867	day 2	3	negative	0.2159636143004367	0.0	0.0	4057.0	1548
muc6867_ATCAACTTACCC	muc6867	day 2	3	negative	0.2058798982452759	0.0	0.0	4056.0	1650
muc6867_CCTGTGGAAACC	muc6867	day 2	3	negative	0.19921310976477902	0.0	0.0	4055.0	1751
muc6867_GTAGCACAAGCG	muc6867	day 2	3	negative	0.23726961114735112	0.0	0.0	4030.0	1666
muc6867_GTCACCTCGTCC	muc6867	day 2	3	negative	0.21133150918093363	0.0	0.0	4025.0	1615
muc6867_GTTTTTACTGAT	muc6867	day 2	3	negative	0.2117983178957999	0.0	0.0	4025.0	1614
muc6867_TTTCTCTGTAAA	muc6867	day 2	3	negative	0.2146735958242867	0.0	0.0	3935.0	1586
muc6867_TGCTACAACCAC	muc6867	day 2	3	negative	0.21316411540484292	0.0	0.0	3927.0	1489
muc6867_TAGTCGTTACGG	muc6867	day 2	3	negative	0.20945475675732836	0.0	0.0	3914.0	1701
muc6867_TCTTACGCGTAA	muc6867	day 2	3	negative	0.21664939850020404	0.0	0.0	3905.0	1508
muc6867_GAAAGTTTCTGA	muc6867	day 2	3	negative	0.20341524418960225	0.0	0.0	3883.0	1658
muc6867_GAAAGAACCAAA	muc6867	day 2	3	negative	0.20358036770222315	0.0	0.0	3879.0	1677
muc6867_AATATCAGGGTG	muc6867	day 2	3	negative	0.21621611307223257	0.0	0.0	3847.0	1698
muc6867_AGTTAATCTTCC	muc6867	day 2	3	negative	0.21191188841612163	0.0	0.0	3830.0	1662
muc6867_GTAGTGATGTCA	muc6867	day 2	3	negative	0.20488444989246637	0.0	0.0	3830.0	1546
muc6867_AGGATAATGCGC	muc6867	day 2	3	negative	0.20639714583600619	0.0	0.0	3828.0	1666
muc6867_ATCCAGTTTCGA	muc6867	day 2	3	negative	0.2058799191182036	0.0	0.0	3821.0	1713
muc6867_TGCTTACTAGAG	muc6867	day 2	3	negative	0.20145061972368494	0.0	0.0	3820.0	1690
muc6867_CCCCGAGGAGAG	muc6867	day 2	3	negative	0.2179471062981436	0.0	0.0	3819.0	1679
muc6867_TCATTTAGGGCC	muc6867	day 2	3	negative	0.15889132660036298	0.0	0.0	3808.0	1701
muc6867_ATGTGTGTTAAA	muc6867	day 2	3	negative	0.2088305345619326	0.0	0.0	3790.0	1629
muc6867_AAATATCCGCGG	muc6867	day 2	3	negative	0.19070483517099607	0.0	0.0	3788.0	1646
muc6867_CAAACACTGGGC	muc6867	day 2	3	negative	0.22013531087500596	0.0	0.0	3787.0	1525
muc6867_TGCCCTCAGATT	muc6867	day 2	3	negative	0.20769657483482296	0.0	0.0	3780.0	1573
muc6867_GGCTGAAGTCAC	muc6867	day 2	3	negative	0.21070614694370318	0.0	0.0	3779.0	1647
muc6867_TCCCGACTGACT	muc6867	day 2	3	negative	0.20575491443309207	0.0	0.0	3761.0	1562
muc6867_TCAACTTGAGAT	muc6867	day 2	3	negative	0.20112577197212633	0.0	0.0	3757.0	1597
muc6867_GCTGACGCCGTG	muc6867	day 2	3	negative	0.20808020155811027	0.0	0.0	3755.0	1580
muc6867_GTCTTTTTTTAA	muc6867	day 2	3	negative	0.21129272658351356	0.0	0.0	3749.0	1529
muc6867_TCGTTACAATAG	muc6867	day 2	3	negative	0.21846206791357223	0.0	0.0	3746.0	1585
muc6867_CCGGTTCACTCT	muc6867	day 2	3	negative	0.21308136947334835	0.0	0.0	3741.0	1632
muc6867_GCTAAGTATGCG	muc6867	day 2	3	negative	0.20133553039752705	0.0	0.0	3735.0	1571
muc6867_ATTCAGCAAAAA	muc6867	day 2	3	negative	0.2106960414438016	0.0	0.0	3734.0	1552
muc6867_ATTCCTAAACCA	muc6867	day 2	3	negative	0.21194161074127488	0.0	0.0	3733.0	1600
muc6867_TTGTAAGGGAGC	muc6867	day 2	3	negative	0.21351687884496007	0.0	0.0	3711.0	1788
muc6867_GTCTTATTACGT	muc6867	day 2	3	negative	0.21141558207223085	0.0	0.0	3695.0	1533
muc6867_ATACACATGCAT	muc6867	day 2	3	negative	0.2098344866258677	0.0	0.0	3692.0	1606
muc6867_GAGTGACCCAAC	muc6867	day 2	3	negative	0.21135814415180607	0.0	0.0	3681.0	1669
muc6867_CAGTCGAGTTGG	muc6867	day 2	3	negative	0.20564904482958504	0.0	0.0	3643.0	1479
muc6867_TCTCACATCTGC	muc6867	day 2	3	negative	0.2203382854567461	0.0	0.0	3616.0	1433
muc6867_TCGCACAAAGCA	muc6867	day 2	3	negative	0.21478597868301377	0.0	0.0	3610.0	1488
muc6867_AACTACAACGGT	muc6867	day 2	3	negative	0.2100374106638453	0.0	0.0	3608.0	1600
muc6867_CGGAAGAGTTCC	muc6867	day 2	3	negative	0.21680900059528685	0.0	0.0	3588.0	1503
muc6867_CATCTAGGCAAC	muc6867	day 2	3	negative	0.19055678230670156	0.0	0.0	3575.0	1627
muc6867_TACAGGAGGCAG	muc6867	day 2	3	negative	0.22028835416673548	0.0	0.0	3573.0	1604
muc6867_TGTACATTCATT	muc6867	day 2	3	negative	0.20494947434461924	0.0	0.0	3559.0	1605
muc6867_ACGCAACCGACC	muc6867	day 2	3	negative	0.22168419182128216	0.0	0.0	3558.0	1440
muc6867_CATCCAAGGACA	muc6867	day 2	3	negative	0.20699188287338988	0.0	0.0	3552.0	1492
muc6867_GCTTCCAGAATG	muc6867	day 2	3	negative	0.22102113187462052	0.0	0.0	3549.0	1426
muc6867_CGCGGAACAAAT	muc6867	day 2	3	negative	0.2148759847917087	0.0	0.0	3534.0	1566
muc6867_GCCCAAGTACCA	muc6867	day 2	3	negative	0.20806174981278225	0.0	0.0	3532.0	1574
muc6867_ATCCATCCGTGG	muc6867	day 2	3	negative	0.19934262209101836	0.0	0.0	3513.0	1510
muc6867_GTTGTTCTGCGT	muc6867	day 2	3	negative	0.21357381125157032	0.0	0.0	3483.0	1467
muc6867_CCTTTCCTGGTG	muc6867	day 2	3	negative	0.20970292949682418	0.0	0.0	3458.0	1524
muc6867_AGTGTGTCGTAC	muc6867	day 2	3	negative	0.2090750055991608	0.0	0.0	3450.0	1643
muc6867_TACCGTGCGTCC	muc6867	day 2	3	negative	0.21945957879361508	0.0	0.0	3417.0	1568
muc6867_AGGCCCATGTTT	muc6867	day 2	3	negative	0.20882589670942112	0.0	0.0	3409.0	1523
muc6867_CTCGCTGTCGAA	muc6867	day 2	3	negative	0.21374706491225276	0.0	0.0	3404.0	1536
muc6867_CGCAAATCATGC	muc6867	day 2	3	negative	0.22246215191278562	0.0	0.0	3397.0	1338
muc6867_GTACAAGACCGT	muc6867	day 2	3	negative	0.20258054579928006	0.0	0.0	3387.0	1594
muc6867_CGATTTGGTACG	muc6867	day 2	3	negative	0.21840559740280027	0.0	0.0	3365.0	1426
muc6867_AGATGGTTTCCC	muc6867	day 2	3	negative	0.18997958472200147	0.0	0.0	3362.0	1611
muc6867_ATACCTACCTCG	muc6867	day 2	3	negative	0.21314614389442912	0.0	0.0	3354.0	1293
muc6867_GAACCTATTCGG	muc6867	day 2	3	negative	0.21336435028153905	0.0	0.0	3345.0	1397
muc6867_TTAGAAGCTAAC	muc6867	day 2	3	negative	0.21985741392040722	0.0	0.0	3335.0	1477
muc6867_AGAACATCCCGT	muc6867	day 2	3	negative	0.21853712660092803	0.0	0.0	3317.0	1423
muc6867_TGGAATCTTGCG	muc6867	day 2	3	negative	0.21474652441804395	0.0	0.0	3312.0	1427
muc6867_GCTCACCTTGAG	muc6867	day 2	3	negative	0.2140716407936405	0.0	0.0	3307.0	1396
muc6867_CTGGTCCTAGCT	muc6867	day 2	3	negative	0.2113987334036889	0.0	0.0	3296.0	1492
muc6867_ACATCTCGCGGA	muc6867	day 2	3	negative	0.19519171282365408	0.0	0.0	3288.0	1448
muc6867_TGCTCTACAGCG	muc6867	day 2	3	negative	0.22218910286958943	0.0	0.0	3275.0	1410
muc6867_TCGTATATGTAT	muc6867	day 2	3	negative	0.20993816164177406	0.0	0.0	3273.0	1419
muc6867_TGTAGATGCCTC	muc6867	day 2	3	negative	0.21521712537679888	0.0	0.0	3272.0	1433
muc6867_CTGTGCCTAGGA	muc6867	day 2	3	negative	0.21366745634132764	0.0	0.0	3262.0	1422
muc6867_AATAATACTCGG	muc6867	day 2	3	negative	0.21256535588847092	0.0	0.0	3261.0	1345
muc6867_TCGGTCATCTGA	muc6867	day 2	3	negative	0.21412403861381857	0.0	0.0	3255.0	1356
muc6867_CTGCGCAAGGGA	muc6867	day 2	3	negative	0.2113827433756881	0.0	0.0	3252.0	1449
muc6867_GCTGGCGACTTG	muc6867	day 2	3	negative	0.21807633927149198	0.0	0.0	3249.0	1351
muc6867_TCATTGTTATAG	muc6867	day 2	3	negative	0.20401502826181625	0.0	0.0	3248.0	1504
muc6867_GCATTCTTGCAA	muc6867	day 2	3	negative	0.21344680939005523	0.0	0.0	3229.0	1416
muc6867_AGCTTATACCGA	muc6867	day 2	3	negative	0.20498799628864886	0.0	0.0	3223.0	1378
muc6867_ATGGGTGCCGGC	muc6867	day 2	3	negative	0.2135507853542888	0.0	0.0	3213.0	1520
muc6867_GCAACGCATCTG	muc6867	day 2	3	negative	0.22102839785420553	0.0	0.0	3198.0	1421
muc6867_CTCTCGTGCGGG	muc6867	day 2	3	negative	0.21770704999096918	0.0	0.0	3198.0	1354
muc6867_CACTAATAATAA	muc6867	day 2	3	negative	0.21518728351387315	0.0	0.0	3189.0	1440
muc6867_ATCGTAGAGGCT	muc6867	day 2	3	negative	0.20539047716698938	0.0	0.0	3189.0	1483
muc6867_CCGCGAACATTC	muc6867	day 2	3	negative	0.22760020188048935	0.0	0.0	3184.0	1303
muc6867_CAAGAACCGTAG	muc6867	day 2	3	negative	0.2165252003585036	0.0	0.0	3182.0	1342
muc6867_GGCGTGTCGACA	muc6867	day 2	3	negative	0.2201685584830672	0.0	0.0	3180.0	1418
muc6867_CTCCCTAAAGGC	muc6867	day 2	3	negative	0.22436987445874473	0.0	0.0	3177.0	1298
muc6867_AATCTCCTATCG	muc6867	day 2	3	negative	0.21340944711696275	0.0	0.0	3171.0	1373
muc6867_AGTCCGGCACGC	muc6867	day 2	3	negative	0.21823793406528338	0.0	0.0	3169.0	1295
muc6867_GATATTCTGGCT	muc6867	day 2	3	negative	0.21337353211495724	0.0	0.0	3166.0	1369
muc6867_CGCTGTAAGTTT	muc6867	day 2	3	negative	0.22449783001958376	0.0	0.0	3146.0	1364
muc6867_GAATTTCAATCA	muc6867	day 2	3	negative	0.21730360913949281	0.0	0.0	3126.0	1369
muc6867_ACAGTCCATAGG	muc6867	day 2	3	negative	0.20477130862845597	0.0	0.0	3126.0	1428
muc6867_CGACCTGCCGGG	muc6867	day 2	3	negative	0.22249541597429534	0.0	0.0	3118.0	1252
muc6867_AACAAGTCGTAT	muc6867	day 2	3	negative	0.21972602712829334	0.0	0.0	3115.0	1387
muc6867_ATGCGCGCCGCT	muc6867	day 2	3	negative	0.2222174882602562	0.0	0.0	3094.0	1211
muc6867_TTGTAACCGCAG	muc6867	day 2	3	negative	0.21444944851062125	0.0	0.0	3059.0	1327
muc6867_GAATTGGACGTT	muc6867	day 2	3	negative	0.22262908362700298	0.0	0.0	3058.0	1264
muc6867_ACCAAAGGACGG	muc6867	day 2	3	negative	0.2096848173370182	0.0	0.0	3047.0	1462
muc6867_TCCGCAGCCGGG	muc6867	day 2	3	negative	0.22388960910395211	0.0	0.0	3028.0	1316
muc6867_TATGCTGCACGC	muc6867	day 2	3	negative	0.20079617883058293	0.0	0.0	3007.0	1391
muc6867_CCGGTCATTCAT	muc6867	day 2	3	negative	0.21264943505908546	0.0	0.0	3007.0	1295
muc6867_TAGTGATAAAAA	muc6867	day 2	3	negative	0.21909996426583886	0.0	0.0	3005.0	1343
muc6867_AACGCCAGTCTA	muc6867	day 2	3	negative	0.2215799047372976	0.0	0.0	2997.0	1262
muc6867_CCTACACCATCG	muc6867	day 2	3	negative	0.2014588430738498	0.0	0.0	2983.0	1346
muc6867_CGCCTGTATGAC	muc6867	day 2	3	negative	0.21540256000122365	0.0	0.0	2980.0	1228
muc6867_CCGGTTCCTCGT	muc6867	day 2	3	negative	0.20558221261228915	0.0	0.0	2978.0	1370
muc6867_CATACATATAAT	muc6867	day 2	3	negative	0.16542269161026282	0.0	0.0	2963.0	1448
muc6867_ACCATTGGTATG	muc6867	day 2	3	negative	0.2236316413135306	0.0	0.0	2958.0	1329
muc6867_AGGGTGAGGCGA	muc6867	day 2	3	negative	0.2132716896618642	0.0	0.0	2951.0	1254
muc6867_CTTCAGCAGGGA	muc6867	day 2	3	negative	0.2251227677591226	0.0	0.0	2948.0	1331
muc6867_AAAACGAACTCA	muc6867	day 2	3	negative	0.18361883631013154	0.0	0.0	2944.0	1499
muc6867_CTAGTAATACTA	muc6867	day 2	3	negative	0.22309824306642367	0.0	0.0	2934.0	1298
muc6867_CGAAATGCTGAA	muc6867	day 2	3	negative	0.21881398484257217	0.0	0.0	2926.0	1197
muc6867_ACCGTTATCTGG	muc6867	day 2	3	negative	0.20733606546839356	0.0	0.0	2905.0	1345
muc6867_TGGTCAGAAACC	muc6867	day 2	3	negative	0.210043153033617	0.0	0.0	2896.0	1422
muc6867_ACCGGAGCCGGC	muc6867	day 2	3	negative	0.19907506320603136	0.0	0.0	2886.0	1458
muc6867_TCGTCATTGGGA	muc6867	day 2	3	negative	0.21475492774042607	0.0	0.0	2862.0	1286
muc6867_GACCAAAGGCAG	muc6867	day 2	3	negative	0.21421979414056289	0.0	0.0	2859.0	1213
muc6867_GCGCAGTATTCT	muc6867	day 2	3	negative	0.21951879219774978	0.0	0.0	2857.0	1236
muc6867_CAATGGAGGAGC	muc6867	day 2	3	negative	0.2189689290207921	0.0	0.0	2855.0	1232
muc6867_GCAAGGTTAGAG	muc6867	day 2	3	negative	0.21109293080831126	0.0	0.0	2854.0	1345
muc6867_CTTTAGCGGTTA	muc6867	day 2	3	negative	0.18331856335887592	0.0	0.0	2837.0	1363
muc6867_AATGAGCCAGGC	muc6867	day 2	3	negative	0.2173867391304891	0.0	0.0	2834.0	1307
muc6867_TATGGCTAGCGC	muc6867	day 2	3	negative	0.21447908779186894	0.0	0.0	2823.0	1239
muc6867_TATGCAGATGCC	muc6867	day 2	3	negative	0.21579828386884095	0.0	0.0	2814.0	1303
muc6867_TAACAACAAACC	muc6867	day 2	3	negative	0.2157975287409711	0.0	0.0	2813.0	1266
muc6867_GACAGTTTGTTA	muc6867	day 2	3	negative	0.2223151890080599	0.0	0.0	2808.0	1163
muc6867_ATTATTCCTCAG	muc6867	day 2	3	negative	0.20650863561413718	0.0	0.0	2806.0	1368
muc6867_CATGTCGAATGT	muc6867	day 2	3	negative	0.21601316524145864	0.0	0.0	2793.0	1321
muc6867_GACTGCTGGTGG	muc6867	day 2	3	negative	0.2211337264198103	0.0	0.0	2792.0	1160
muc6867_AGTTTATGACTA	muc6867	day 2	3	negative	0.22223604553256895	0.0	0.0	2771.0	1177
muc6867_GATCGTCTGGTG	muc6867	day 2	3	negative	0.21504078366808688	0.0	0.0	2758.0	1316
muc6867_AGTCATACGGTC	muc6867	day 2	3	negative	0.21655711698417024	0.0	0.0	2757.0	1286
muc6867_TCGTGCCCTACA	muc6867	day 2	3	negative	0.22191331073411613	0.0	0.0	2750.0	1326
muc6867_GGGGCATATTAT	muc6867	day 2	3	negative	0.1984210582302259	0.0	0.0	2736.0	1392
muc6867_ACCAAAGTAGGC	muc6867	day 2	3	negative	0.21794278797435468	0.0	0.0	2734.0	1210
muc6867_TACGGATGCCAT	muc6867	day 2	3	negative	0.21369032154454023	0.0	0.0	2729.0	1278
muc6867_TTGACGGCCTTG	muc6867	day 2	3	negative	0.2158904344094747	0.0	0.0	2719.0	1243
muc6867_GTAGTTGTGAAC	muc6867	day 2	3	negative	0.21613387501078116	0.0	0.0	2717.0	1237
muc6867_GCGCGATGTTTG	muc6867	day 2	3	negative	0.20572316360455903	0.0	0.0	2714.0	1366
muc6867_TATCGGAAGAGA	muc6867	day 2	3	negative	0.21704052326715625	0.0	0.0	2710.0	1335
muc6867_GAGTCGACGCAA	muc6867	day 2	3	negative	0.21083879966781063	0.0	0.0	2706.0	1213
muc6867_TTACCTCAGTCT	muc6867	day 2	3	negative	0.22126741177993545	0.0	0.0	2689.0	1285
muc6867_CGATGAGGACTT	muc6867	day 2	3	negative	0.21877747884367857	0.0	0.0	2688.0	1194
muc6867_ACGCGTGAATTT	muc6867	day 2	3	negative	0.20284738915504313	0.0	0.0	2677.0	1297
muc6867_CTAGACGGTGCG	muc6867	day 2	3	negative	0.22200779540476465	0.0	0.0	2674.0	1181
muc6867_ATTGCAATTTCG	muc6867	day 2	3	negative	0.21340333045846868	0.0	0.0	2663.0	1230
muc6867_GCGGTTAAGGAC	muc6867	day 2	3	negative	0.21994770343275863	0.0	0.0	2662.0	1125
muc6867_ACACCCAGGGCG	muc6867	day 2	3	negative	0.20682837726039402	0.0	0.0	2642.0	1284
muc6867_CTTTAGTACCCA	muc6867	day 2	3	negative	0.21951887477662527	0.0	0.0	2637.0	1185
muc6867_CGAAGCGGTTGA	muc6867	day 2	3	negative	0.2182835757891778	0.0	0.0	2634.0	1160
muc6867_ACAGAAGCCACC	muc6867	day 2	3	negative	0.18831205368232784	0.0	0.0	2620.0	1316
muc6867_TAGGTGACTTGC	muc6867	day 2	3	negative	0.22927795428800413	0.0	0.0	2615.0	1167
muc6867_AGCACGATGCAA	muc6867	day 2	3	negative	0.20752051679474443	0.0	0.0	2590.0	1227
muc6867_AGTTAGCTAATA	muc6867	day 2	3	negative	0.20748234800094978	0.0	0.0	2586.0	1255
muc6867_GTCGTTAGGATT	muc6867	day 2	3	negative	0.21331326171310128	0.0	0.0	2572.0	1196
muc6867_GGGTGCACCATA	muc6867	day 2	3	negative	0.21262767472149877	0.0	0.0	2570.0	1195
muc6867_CATGAGGTCGTT	muc6867	day 2	3	negative	0.21901046068938845	0.0	0.0	2567.0	1219
muc6867_GAGAGGACTGGC	muc6867	day 2	3	negative	0.20652268011328806	0.0	0.0	2559.0	1280
muc6867_GTAGAAACGAAC	muc6867	day 2	3	negative	0.21480102104338372	0.0	0.0	2559.0	1191
muc6867_TAGGAGCGCACT	muc6867	day 2	3	negative	0.22128068339152204	0.0	0.0	2549.0	1163
muc6867_AACTCACGGTAC	muc6867	day 2	3	negative	0.2159162783375922	0.0	0.0	2525.0	1205
muc6867_GTTCTCGGGGAT	muc6867	day 2	3	negative	0.22024284097272928	0.0	0.0	2506.0	1182
muc6867_CGCCCAAATAAA	muc6867	day 2	3	negative	0.19965604597649528	0.0	0.0	2461.0	1263
muc6867_AGCAATAGGATT	muc6867	day 2	3	negative	0.22274129501456372	0.0	0.0	2459.0	1107
muc6867_GGAACTCGCGAA	muc6867	day 2	3	negative	0.22047542585803587	0.0	0.0	2456.0	1139
muc6867_TCTAGCGTTGCG	muc6867	day 2	3	negative	0.2186285725888932	0.0	0.0	2453.0	1152
muc6867_AGCTCTAGGACC	muc6867	day 2	3	negative	0.21482779417481482	0.0	0.0	2447.0	1221
muc6867_AAAGTGAATTGA	muc6867	day 2	3	negative	0.21533572585706073	0.0	0.0	2442.0	1095
muc6867_GTGATCACTACC	muc6867	day 2	3	negative	0.22381947997397517	0.0	0.0	2442.0	1035
muc6867_AGTAGATCGTAT	muc6867	day 2	3	negative	0.21575832691640517	0.0	0.0	2438.0	1114
muc6867_AACGCTTCTGCG	muc6867	day 2	3	negative	0.22134305696263307	0.0	0.0	2437.0	1138
muc6867_CTATGATGTCGA	muc6867	day 2	3	negative	0.22537253306324506	0.0	0.0	2428.0	1144
muc6867_TGGGTGTTCACG	muc6867	day 2	3	negative	0.21821744407563431	0.0	0.0	2419.0	1052
muc6867_ACCGTAATTTGT	muc6867	day 2	3	negative	0.22296256750845406	0.0	0.0	2417.0	1065
muc6867_CCGTGCGATGAA	muc6867	day 2	3	negative	0.2179509436670004	0.0	0.0	2404.0	1185
muc6867_CTGGGAATAAAA	muc6867	day 2	3	negative	0.1871995574005158	0.0	0.0	2404.0	1361
muc6867_AAAGACAATTCG	muc6867	day 2	3	negative	0.19245576015442925	0.0	0.0	2396.0	1293
muc6867_GAGGGGCGCACC	muc6867	day 2	3	negative	0.21546654532756926	0.0	0.0	2395.0	1111
muc6867_GCCTGTTATTTA	muc6867	day 2	3	negative	0.22245241421500933	0.0	0.0	2380.0	1006
muc6867_GCGCTTGAGTGC	muc6867	day 2	3	negative	0.2071008274422252	0.0	0.0	2368.0	1108
muc6867_CGCCTCGTAAAA	muc6867	day 2	3	negative	0.22070785313942834	0.0	0.0	2368.0	1111
muc6867_CATTGGCCCCAC	muc6867	day 2	3	negative	0.2194581913589364	0.0	0.0	2362.0	1061
muc6867_GGTGACGAACAA	muc6867	day 2	3	negative	0.21185602882667942	0.0	0.0	2358.0	1133
muc6867_AGTGTCCATCGC	muc6867	day 2	3	negative	0.21426879281607256	0.0	0.0	2352.0	1143
muc6867_CATGCGCTGCCC	muc6867	day 2	3	negative	0.2244454431245049	0.0	0.0	2345.0	1066
muc6867_AGTGGACTCGCT	muc6867	day 2	3	negative	0.21300772970000867	0.0	0.0	2341.0	1138
muc6867_GGAATTAGCAAT	muc6867	day 2	3	negative	0.21310097162629077	0.0	0.0	2339.0	1082
muc6867_AACTCTGGCGTC	muc6867	day 2	3	negative	0.21969744704828617	0.0	0.0	2335.0	1133
muc6867_TCTTCCCTAGGC	muc6867	day 2	3	negative	0.21667061166473572	0.0	0.0	2333.0	1099
muc6867_AAACATGTATGA	muc6867	day 2	3	negative	0.21404073819941627	0.0	0.0	2330.0	1120
muc6867_ATTTTCAATTGC	muc6867	day 2	3	negative	0.22502907403039155	0.0	0.0	2318.0	1051
muc6867_TGTATTGGACCC	muc6867	day 2	3	negative	0.21668538872643084	0.0	0.0	2317.0	1257
muc6867_GGGTTAATACAA	muc6867	day 2	3	negative	0.21256210708789725	0.0	0.0	2307.0	1110
muc6867_TGTGGACCCATG	muc6867	day 2	3	negative	0.22107345893922467	0.0	0.0	2302.0	1057
muc6867_TTCGGCTCCTTT	muc6867	day 2	3	negative	0.2207455131113414	0.0	0.0	2248.0	1044
muc6867_TTGACGCTGCAC	muc6867	day 2	3	negative	0.2169043831051049	0.0	0.0	2247.0	1132
muc6867_AGTGTCCCTGCG	muc6867	day 2	3	negative	0.22037512688116667	0.0	0.0	2241.0	1137
muc6867_CTATCGGTCAGT	muc6867	day 2	3	negative	0.23195526446045622	0.0	0.0	2238.0	1078
muc6867_GGGTGTAGCCAA	muc6867	day 2	3	negative	0.21963587309341243	0.0	0.0	2232.0	1048
muc6867_ATCGCCTAGTGT	muc6867	day 2	3	negative	0.22230499536373557	0.0	0.0	2229.0	1009
muc6867_TTACGGAGCGTC	muc6867	day 2	3	negative	0.23023414683560958	0.0	0.0	2223.0	1036
muc6867_GAACAACGGGTC	muc6867	day 2	3	negative	0.2100300897012461	0.0	0.0	2222.0	1188
muc6867_GACATGCGATAC	muc6867	day 2	3	negative	0.21054559130730865	0.0	0.0	2216.0	1062
muc6867_CCGGTACTAATA	muc6867	day 2	3	negative	0.21757922348463923	0.0	0.0	2185.0	1122
muc6867_GACAGGTGGAAT	muc6867	day 2	3	negative	0.19772731092782383	0.0	0.0	2181.0	1245
muc6867_CAGCGATGTCGC	muc6867	day 2	3	negative	0.19578978885631462	0.0	0.0	2178.0	1149
muc6867_CTTTGAGCCTGA	muc6867	day 2	3	negative	0.22215885153723625	0.0	0.0	2174.0	1051
muc6867_GCACTGTGGTGC	muc6867	day 2	3	negative	0.21258188037934983	0.0	0.0	2166.0	1112
muc6867_CTCCGATGCGAT	muc6867	day 2	3	negative	0.23265582250782127	0.0	0.0	2152.0	987
muc6867_CAACTGGAGGAG	muc6867	day 2	3	negative	0.2190695316758856	0.0	0.0	2148.0	1057
muc6867_TCTGAAAAAATT	muc6867	day 2	3	negative	0.226332275383258	0.0	0.0	2146.0	1001
muc6867_TAGATGAAGTCA	muc6867	day 2	3	negative	0.215681653199137	0.0	0.0	2143.0	1095
muc6867_CCGCAATGATGC	muc6867	day 2	3	negative	0.2299733417554877	0.0	0.0	2140.0	936
muc6867_CACCTTAACGAA	muc6867	day 2	3	negative	0.2162492571794611	0.0	0.0	2134.0	1041
muc6867_CAAACGACACGG	muc6867	day 2	3	negative	0.2123370096566994	0.0	0.0	2122.0	1049
muc6867_TTTCGGCCTGAC	muc6867	day 2	3	negative	0.20522427347659675	0.0	0.0	2112.0	1022
muc6867_GACGACACGTGG	muc6867	day 2	3	negative	0.22225234054032705	0.0	0.0	2112.0	955
muc6867_GGGAGGAAGGTC	muc6867	day 2	3	negative	0.22896733521851176	0.0	0.0	2107.0	1084
muc6867_CGCTTGGCACCT	muc6867	day 2	3	negative	0.21799207527196546	0.0	0.0	2105.0	1053
muc6867_CGGTCTTGGCTG	muc6867	day 2	3	negative	0.21915091139336254	0.0	0.0	2102.0	983
muc6867_CGAACAGCATCG	muc6867	day 2	3	negative	0.21385425968847013	0.0	0.0	2096.0	1011
muc6867_CCTAGATCAACT	muc6867	day 2	3	negative	0.21722309433981712	0.0	0.0	2085.0	1063
muc6867_TCCGCGGCCCGA	muc6867	day 2	3	negative	0.2170506330510969	0.0	0.0	2079.0	1037
muc6867_TGTACCGTTTCC	muc6867	day 2	3	negative	0.21674265460812153	0.0	0.0	2077.0	988
muc6867_CTGTCCAGGTTG	muc6867	day 2	3	negative	0.2199735030058916	0.0	0.0	2070.0	1039
muc6867_GTTAAAGTCAGC	muc6867	day 2	3	negative	0.20081986214285752	0.0	0.0	2054.0	1085
muc6867_GGAGGCGAGTGC	muc6867	day 2	3	negative	0.21183183226805385	0.0	0.0	2044.0	1006
muc6867_TAGTGATCGACC	muc6867	day 2	3	negative	0.19105020696988012	0.0	0.0	2043.0	1051
muc6867_CCGTCGCCTGCT	muc6867	day 2	3	negative	0.22887018519141744	0.0	0.0	2036.0	1003
muc6867_TCAGGCTCCTGG	muc6867	day 2	3	negative	0.20748420906889245	0.0	0.0	2036.0	1063
muc6867_AGAAATGTGCGC	muc6867	day 2	3	negative	0.2290210089795578	0.0	0.0	2025.0	970
muc6867_GCAGGTTACAGT	muc6867	day 2	3	negative	0.19785217153388376	0.0	0.0	2023.0	840
muc6867_TGAATAGCAGAT	muc6867	day 2	3	negative	0.22094589668540987	0.0	0.0	2019.0	1044
muc6867_GTCTACGGGGGC	muc6867	day 2	3	negative	0.22357188634125894	0.0	0.0	2019.0	975
muc6867_GTCTCGCGGGGA	muc6867	day 2	3	negative	0.22343170251180697	0.0	0.0	2014.0	1064
muc6867_AAGCGCGACAGA	muc6867	day 2	3	negative	0.21459119601714755	0.0	0.0	2009.0	1016
muc6867_TCATAATCGCGT	muc6867	day 2	3	negative	0.21922156651160804	0.0	0.0	2007.0	978
muc6867_CGTTGTGATAAG	muc6867	day 2	3	negative	0.20980801332435228	0.0	0.0	1993.0	1047
muc6867_TACGCGGTGTTA	muc6867	day 2	3	negative	0.22084017913577672	0.0	0.0	1967.0	1044
muc6867_ATAACACCAACA	muc6867	day 2	3	negative	0.20650574799193167	0.0	0.0	1966.0	972
muc6867_GCGATTCCACGG	muc6867	day 2	3	negative	0.21489698611317942	0.0	0.0	1964.0	928
muc6867_TGGCGGAAAGCT	muc6867	day 2	3	negative	0.2076543965569308	0.0	0.0	1944.0	1152
muc6867_TTTGGGCTCAGC	muc6867	day 2	3	negative	0.2256150587537907	0.0	0.0	1943.0	900
muc6867_TCAAGCAGTGCC	muc6867	day 2	3	negative	0.22800712802708623	0.0	0.0	1930.0	938
muc6867_ATTACGGGCAAT	muc6867	day 2	3	negative	0.22032359137962512	0.0	0.0	1924.0	997
muc6867_GACACGTCCGAC	muc6867	day 2	3	negative	0.2068849069769444	0.0	0.0	1921.0	1087
muc6867_AAAGAGCCCCTG	muc6867	day 2	3	negative	0.21099933405540963	0.0	0.0	1915.0	1012
muc6867_TGCCGCCTTCTC	muc6867	day 2	3	negative	0.2301963031819913	0.0	0.0	1912.0	917
muc6867_AGGCATAGAAGG	muc6867	day 2	3	negative	0.22147300951891283	0.0	0.0	1910.0	975
muc6867_TCCTAGCACGTG	muc6867	day 2	3	negative	0.22264400810524618	0.0	0.0	1906.0	877
muc6867_GCTGCAAACGTT	muc6867	day 2	3	negative	0.21344712268397592	0.0	0.0	1904.0	963
muc6867_GAAGTCATGAAA	muc6867	day 2	3	negative	0.2176071290414271	0.0	0.0	1903.0	1032
muc6867_GGCATACTCTTG	muc6867	day 2	3	negative	0.23370886855366774	0.0	0.0	1892.0	911
muc6867_GTGATACAGTGA	muc6867	day 2	3	negative	0.2060943344437353	0.0	0.0	1889.0	1033
muc6867_TCTTTATGACTA	muc6867	day 2	3	negative	0.20025302256477054	0.0	0.0	1884.0	1014
muc6867_GCGTAAAGTGGT	muc6867	day 2	3	negative	0.22211239793247856	0.0	0.0	1880.0	914
muc6867_TAATCTGAAGGT	muc6867	day 2	3	negative	0.22401220416030895	0.0	0.0	1875.0	954
muc6867_GACAGCACAACG	muc6867	day 2	3	negative	0.21934686158316138	0.0	0.0	1862.0	939
muc6867_TTGTATGATGTG	muc6867	day 2	3	negative	0.203801314225867	0.0	0.0	1838.0	968
muc6867_GGGCTATTTAGA	muc6867	day 2	3	negative	0.215081762042922	0.0	0.0	1837.0	941
muc6867_CGCAGCGTGACT	muc6867	day 2	3	negative	0.2063594849412294	0.0	0.0	1835.0	1036
muc6867_AGTTGTAAACAA	muc6867	day 2	3	negative	0.2259528677648609	0.0	0.0	1831.0	898
muc6867_CCCTTCTGCTCT	muc6867	day 2	3	negative	0.21312555676459796	0.0	0.0	1830.0	1001
muc6867_TCCGCAGCAACT	muc6867	day 2	3	negative	0.22600737234925652	0.0	0.0	1817.0	924
muc6867_TCAGCATTACGT	muc6867	day 2	3	negative	0.21706047367714265	0.0	0.0	1814.0	893
muc6867_AACTTGGTCTCA	muc6867	day 2	3	negative	0.22284337263525786	0.0	0.0	1814.0	938
muc6867_AGGCGTTTAACA	muc6867	day 2	3	negative	0.21611336885306548	0.0	0.0	1809.0	888
muc6867_GAGCTATATATC	muc6867	day 2	3	negative	0.21841480608266609	0.0	0.0	1792.0	939
muc6867_TACGTTGCGATA	muc6867	day 2	3	negative	0.21321501812436433	0.0	0.0	1784.0	896
muc6867_GGGAGGGTTCCG	muc6867	day 2	3	negative	0.2199120814420992	0.0	0.0	1779.0	894
muc6867_GGAACGTAAACG	muc6867	day 2	3	negative	0.22880496235006847	0.0	0.0	1777.0	905
muc6867_TTCGCATAACAT	muc6867	day 2	3	negative	0.22392200309854374	0.0	0.0	1767.0	882
muc6867_GCATTCTAAATG	muc6867	day 2	3	negative	0.21597523167599825	0.0	0.0	1760.0	917
muc6867_TAAGATTATTGG	muc6867	day 2	3	negative	0.2137056917502034	0.0	0.0	1758.0	911
muc6867_GAAATTACTCTA	muc6867	day 2	3	negative	0.19352868995692943	0.0	0.0	1752.0	924
muc6867_CCCCTTAGTGCA	muc6867	day 2	3	negative	0.22656482645035123	0.0	0.0	1739.0	887
muc6867_CCATCTAATAGG	muc6867	day 2	3	negative	0.21074466083722818	0.0	0.0	1733.0	882
muc6867_AACTAATAACAA	muc6867	day 2	3	negative	0.2188180245829066	0.0	0.0	1725.0	885
muc6867_TTTCTAGATTCG	muc6867	day 2	3	negative	0.22639253051460484	0.0	0.0	1721.0	904
muc6867_GAACGCGGTATA	muc6867	day 2	3	negative	0.21540058402408147	0.0	0.0	1715.0	949
muc6867_GTCAATGACGCT	muc6867	day 2	3	negative	0.22021440793761446	0.0	0.0	1705.0	872
muc6867_CAGCATGCGCTA	muc6867	day 2	3	negative	0.22021938721508652	0.0	0.0	1694.0	815
muc6867_GTTCTCCACACT	muc6867	day 2	3	negative	0.21949440689138192	0.0	0.0	1694.0	908
muc6867_AGTGCTTGTGCT	muc6867	day 2	3	negative	0.2238025000434344	0.0	0.0	1683.0	903
muc6867_ACGTCTACCCCC	muc6867	day 2	3	negative	0.20442271414420587	0.0	0.0	1682.0	921
muc6867_ACAGAATGGTCG	muc6867	day 2	3	negative	0.2213283956320997	0.0	0.0	1681.0	860
muc6867_CAAATAGAAAGA	muc6867	day 2	3	negative	0.2330884421702358	0.0	0.0	1678.0	884
muc6867_CATAGCGCCACT	muc6867	day 2	3	negative	0.21217983242283495	0.0	0.0	1668.0	879
muc6867_TAGGCGTTAGGT	muc6867	day 2	3	negative	0.2246330832740615	0.0	0.0	1667.0	874
muc6867_TAGCCGCCCAGT	muc6867	day 2	3	negative	0.22315783792068764	0.0	0.0	1653.0	833
muc6867_CGGGTTGATCAA	muc6867	day 2	3	negative	0.22238523314261346	0.0	0.0	1628.0	858
muc6867_CATACAGGCTGC	muc6867	day 2	3	negative	0.22700785992626332	0.0	0.0	1625.0	812
muc6867_TGACAAAGTCTC	muc6867	day 2	3	negative	0.20819735021961566	0.0	0.0	1614.0	898
muc6867_GAGTGGTGTGCC	muc6867	day 2	3	negative	0.2183494269614708	0.0	0.0	1613.0	864
muc6867_GAGAACGAGCGA	muc6867	day 2	3	negative	0.21970965983834614	0.0	0.0	1590.0	858
muc6867_GGGTGTTGCAAT	muc6867	day 2	3	negative	0.23390327154397803	0.0	0.0	1583.0	826
muc6867_TCTGAAGGACAA	muc6867	day 2	3	negative	0.23597677564699954	0.0	0.0	1580.0	854
muc6867_ACGACTCGAAGT	muc6867	day 2	3	negative	0.22170457106191513	0.0	0.0	1579.0	858
muc6867_ATGCAAGAGAGG	muc6867	day 2	3	negative	0.23113236610403173	0.0	0.0	1565.0	844
muc6867_ACCGGGGCACTG	muc6867	day 2	3	negative	0.21755273623423266	0.0	0.0	1562.0	836
muc6867_GAAGCCTGCTTC	muc6867	day 2	3	negative	0.2199505457767571	0.0	0.0	1561.0	919
muc6867_GACTCAGTCACG	muc6867	day 2	3	negative	0.23356099764705357	0.0	0.0	1554.0	865
muc6867_CGTGGCATGTCA	muc6867	day 2	3	negative	0.2299570652090836	0.0	0.0	1533.0	783
muc6867_GCAAGCATATAA	muc6867	day 2	3	negative	0.21468017946864792	0.0	0.0	1522.0	858
muc6867_AGTGTTCATACT	muc6867	day 2	3	negative	0.22524334213627145	0.0	0.0	1515.0	793
muc6867_GGTTGGCACCCG	muc6867	day 2	3	negative	0.2269880772992982	0.0	0.0	1501.0	766
muc6867_AGGGATTCGGTT	muc6867	day 2	3	negative	0.2117493889006214	0.0	0.0	1491.0	874
muc6867_CTAAGTAATCAC	muc6867	day 2	3	negative	0.2091997568994915	0.0	0.0	1482.0	891
muc6867_CTGCTTCGTCCG	muc6867	day 2	3	negative	0.2089379294361428	0.0	0.0	1471.0	913
muc6867_AAGAGAGAAATC	muc6867	day 2	3	negative	0.22038149194368697	0.0	0.0	1467.0	861
muc6867_CCGCCGAACTAC	muc6867	day 2	3	negative	0.22879165836056184	0.0	0.0	1464.0	788
muc6867_TTACTGCCCTTT	muc6867	day 2	3	negative	0.21848860230044806	0.0	0.0	1461.0	840
muc6867_CAGACCCCTACT	muc6867	day 2	3	negative	0.22286437676016738	0.0	0.0	1460.0	797
muc6867_GAGATGGATGCG	muc6867	day 2	3	negative	0.21566680508342354	0.0	0.0	1454.0	785
muc6867_TTAGATCAGGTT	muc6867	day 2	3	negative	0.21478961934267943	0.0	0.0	1449.0	767
muc6867_TTGTTCCACTTT	muc6867	day 2	3	negative	0.21940645402441264	0.0	0.0	1446.0	868
muc6867_AAGCCGCGTAGC	muc6867	day 2	3	negative	0.2054368165822385	0.0	0.0	1443.0	992
muc6867_GTAAGCCAAAGC	muc6867	day 2	3	negative	0.22081247637044107	0.0	0.0	1437.0	764
muc6867_AGCGCCCGATGG	muc6867	day 2	3	negative	0.22017310966056428	0.0	0.0	1428.0	771
muc6867_TATAACGCGTGT	muc6867	day 2	3	negative	0.21219999755497143	0.0	0.0	1411.0	862
muc6867_CAGATGACCCTT	muc6867	day 2	3	negative	0.23429984103570384	0.0	0.0	1410.0	789
muc6867_CCGTATTAAGTG	muc6867	day 2	3	negative	0.21883229940118012	0.0	0.0	1402.0	783
muc6867_GTAGTCCTCACG	muc6867	day 2	3	negative	0.2208172089562331	0.0	0.0	1400.0	754
muc6867_GGTGATTACCCA	muc6867	day 2	3	negative	0.22748779341375003	0.0	0.0	1398.0	763
muc6867_AGTGATCGTGTA	muc6867	day 2	3	negative	0.20715824755484089	0.0	0.0	1393.0	848
muc6867_ACGATCGTCTTC	muc6867	day 2	3	negative	0.2294856274650951	0.0	0.0	1390.0	694
muc6867_AGGAAGAAGGCA	muc6867	day 2	3	negative	0.21696931028861896	0.0	0.0	1383.0	841
muc6867_ATGGGAGCACTA	muc6867	day 2	3	negative	0.22174825949553195	0.0	0.0	1377.0	769
muc6867_ATGGGGTGCAGG	muc6867	day 2	3	negative	0.2208929108132432	0.0	0.0	1376.0	712
muc6867_ACACTCGCAGGA	muc6867	day 2	3	negative	0.21693798331717623	0.0	0.0	1361.0	743
muc6867_CTGATCTCCACT	muc6867	day 2	3	negative	0.21603590748071957	0.0	0.0	1337.0	876
muc6867_GCTACTTTCTTT	muc6867	day 2	3	negative	0.21098731199985543	0.0	0.0	1328.0	760
muc6867_ATCTGTCAGTTA	muc6867	day 2	3	negative	0.20501924487571793	0.0	0.0	1319.0	737
muc6867_ATGGAATCCTTG	muc6867	day 2	3	negative	0.20414255322520045	0.0	0.0	1306.0	702
muc6867_AGAACCGATATC	muc6867	day 2	3	negative	0.23835390949413904	0.0	0.0	1294.0	677
muc6867_TGATTGTTAGGC	muc6867	day 2	3	negative	0.2279690966264727	0.0	0.0	1294.0	743
muc6867_GAAATAGCGGGC	muc6867	day 2	3	negative	0.21731645333513747	0.0	0.0	1289.0	722
muc6867_TTGACGCAATTA	muc6867	day 2	3	negative	0.22207138239775168	0.0	0.0	1287.0	740
muc6867_AACAATCCAGAA	muc6867	day 2	3	negative	0.20361500042448816	0.0	0.0	1283.0	777
muc6867_TGAGTCGTGGCT	muc6867	day 2	3	negative	0.2254583088498572	0.0	0.0	1262.0	649
muc6867_CATCACTGTACT	muc6867	day 2	3	negative	0.22395746369320818	0.0	0.0	1247.0	673
muc6867_TTCCGTAAACGC	muc6867	day 2	3	negative	0.22878400870593585	0.0	0.0	1242.0	708
muc6867_GAACTGGGGCTG	muc6867	day 2	3	negative	0.21311676558516354	0.0	0.0	1237.0	689
muc6867_CGGCCGGGCTAA	muc6867	day 2	3	negative	0.21263456747195314	0.0	0.0	1235.0	728
muc6867_GAGGGAATTCTT	muc6867	day 2	3	negative	0.21576318661398938	0.0	0.0	1222.0	738
muc6867_CGAAGCTGTCAA	muc6867	day 2	3	negative	0.2293684986387926	0.0	0.0	1222.0	671
muc6867_AGTAGGATAATA	muc6867	day 2	3	negative	0.21958189833084735	0.0	0.0	1220.0	730
muc6867_AGAGACAAGTAG	muc6867	day 2	3	negative	0.23402949391421782	0.0	0.0	1205.0	648
muc6867_TAATCTTACACA	muc6867	day 2	3	negative	0.20492686570560412	0.0	0.0	1202.0	714
muc6867_AAGTAGCATTTG	muc6867	day 2	3	negative	0.2371843346283678	0.0	0.0	1196.0	690
muc6867_GCGCGTGCAAAA	muc6867	day 2	3	negative	0.2281916175203594	0.0	0.0	1190.0	688
muc6867_AGGCGATGTTAC	muc6867	day 2	3	negative	0.22254575998953768	0.0	0.0	1178.0	682
muc6867_CGCTCTCTGGAC	muc6867	day 2	3	negative	0.23367828467658933	0.0	0.0	1163.0	598
muc6867_CTAGGGGGGGCC	muc6867	day 2	3	negative	0.20516114931831084	0.0	0.0	1162.0	788
muc6867_TCGTCTTCGTAT	muc6867	day 2	3	negative	0.2133763959662635	0.0	0.0	1161.0	647
muc6867_GAATCGCCGGGC	muc6867	day 2	3	negative	0.23370134019910127	0.0	0.0	1154.0	596
muc6867_TCAGGCGTTTGG	muc6867	day 2	3	negative	0.20984073733030414	0.0	0.0	1148.0	762
muc6867_CATCGCTCTGTG	muc6867	day 2	3	negative	0.21176871337274938	0.0	0.0	1145.0	646
muc6867_CGGAGATACCTA	muc6867	day 2	3	negative	0.21785525202926315	0.0	0.0	1141.0	691
muc6867_AGGTCCGCTAAG	muc6867	day 2	3	negative	0.2301455853628184	0.0	0.0	1131.0	584
muc6867_CCACTTTGGCTC	muc6867	day 2	3	negative	0.21690266261750907	0.0	0.0	1129.0	631
muc6867_GCAATTCTCCTG	muc6867	day 2	3	negative	0.2105858334283687	0.0	0.0	1125.0	757
muc6867_GCTCACTATTCG	muc6867	day 2	3	negative	0.1836719689355893	0.0	0.0	1121.0	762
muc6867_GTACCTGAGTCA	muc6867	day 2	3	negative	0.223094120187976	0.0	0.0	1120.0	655
muc6867_TCTCTGGTGATG	muc6867	day 2	3	negative	0.2191308154148898	0.0	0.0	1118.0	646
muc6867_CCGGTTGAGCGC	muc6867	day 2	3	negative	0.22408908308368178	0.0	0.0	1118.0	639
muc6867_TACGTACTGCTG	muc6867	day 2	3	negative	0.22977188104862775	0.0	0.0	1112.0	629
muc6867_TGAACCCGCGTG	muc6867	day 2	3	negative	0.2164337992412969	0.0	0.0	1110.0	554
muc6867_AGTGTCGCTTCA	muc6867	day 2	3	negative	0.22345683656349336	0.0	0.0	1109.0	671
muc6867_CTCGCTACTCCC	muc6867	day 2	3	negative	0.21898556422297202	0.0	0.0	1109.0	653
muc6867_GGTTTAGGGTAC	muc6867	day 2	3	negative	0.2284503927609393	0.0	0.0	1103.0	625
muc6867_TCGCATGCCAAT	muc6867	day 2	3	negative	0.20181911716006423	0.0	0.0	1099.0	733
muc6867_CTGCGGCAGGCT	muc6867	day 2	3	negative	0.19841036550262336	0.0	0.0	1091.0	636
muc6867_GCTACAGCGCCT	muc6867	day 2	3	negative	0.2290717377840389	0.0	0.0	1091.0	620
muc6867_GCCCTCTACGCC	muc6867	day 2	3	negative	0.22208414263978385	0.0	0.0	1090.0	634
muc6867_CCTCTCGATAAG	muc6867	day 2	3	negative	0.2069943828256313	0.0	0.0	1088.0	666
muc6867_TTGCACCATGAG	muc6867	day 2	3	negative	0.18932207982902524	0.0	0.0	1084.0	720
muc6867_GCAAAAAAAGGC	muc6867	day 2	3	negative	0.22916922147332144	0.0	0.0	1081.0	615
muc6867_ATGCAACTATCA	muc6867	day 2	3	negative	0.1988377266459635	0.0	0.0	1074.0	695
muc6867_CACAGGTACACG	muc6867	day 2	3	negative	0.23060287594230996	0.0	0.0	1072.0	616
muc6867_GAACCTCCTAGT	muc6867	day 2	3	negative	0.1924804047564817	0.0	0.0	1066.0	695
muc6867_TCCTGACGCGTA	muc6867	day 2	3	negative	0.2062332602056457	0.0	0.0	1064.0	609
muc6867_CCCACCACCATG	muc6867	day 2	3	negative	0.20443520757504097	0.0	0.0	1064.0	669
muc6867_CGTATGAATGCC	muc6867	day 2	3	negative	0.2295338199639018	0.0	0.0	1058.0	571
muc6867_TCTGTACGGAAG	muc6867	day 2	3	negative	0.21799043862657272	0.0	0.0	1056.0	643
muc6867_ATTGGACATAGA	muc6867	day 2	3	negative	0.21277982592768033	0.0	0.0	1044.0	611
muc6867_AAGTTTCCTGGG	muc6867	day 2	3	negative	0.23734554808032524	0.0	0.0	1043.0	596
muc6867_TCAGACTCATGC	muc6867	day 2	3	negative	0.21041585839675717	0.0	0.0	1027.0	656
muc6867_CGAAACCGGGTG	muc6867	day 2	3	negative	0.21439501446886508	0.0	0.0	1026.0	648
muc6867_GCGTCGGATTAC	muc6867	day 2	3	negative	0.2197764089839165	0.0	0.0	1023.0	615
muc6867_CGCAAGCAATTA	muc6867	day 2	3	negative	0.23218300855242588	0.0	0.0	1021.0	632
muc6867_CGGTTGAAACTG	muc6867	day 2	3	negative	0.22503321912844956	0.0	0.0	1009.0	564
muc6867_GACTTCCAACAG	muc6867	day 2	3	negative	0.21592850867718874	0.0	0.0	995.0	588
muc6867_TTGTTTGGTGCA	muc6867	day 2	3	negative	0.23525245110209317	0.0	0.0	989.0	594
muc6867_AGAGTGCTAAAC	muc6867	day 2	3	negative	0.23502146981308977	0.0	0.0	987.0	588
muc6867_CCGAATTAGTTG	muc6867	day 2	3	negative	0.19444998507531955	0.0	0.0	987.0	656
muc6867_GTCCCAAACGTA	muc6867	day 2	3	negative	0.21058983995563046	0.0	0.0	984.0	579
muc6867_TTTTTTAGTGCA	muc6867	day 2	3	negative	0.22661834273652792	0.0	0.0	982.0	594
muc6867_AGGTCTACAACA	muc6867	day 2	3	negative	0.2284216869906185	0.0	0.0	977.0	591
muc6867_TATCGGCGTGTT	muc6867	day 2	3	negative	0.23842328495921997	0.0	0.0	974.0	565
muc6867_CCCGGGCTGACA	muc6867	day 2	3	negative	0.21903135977831578	0.0	0.0	973.0	645
muc6867_CCTGGCCGAGAA	muc6867	day 2	3	negative	0.23638522511483195	0.0	0.0	971.0	566
muc6867_GAGTCACACTTT	muc6867	day 2	3	negative	0.2182390866406916	0.0	0.0	970.0	586
muc6867_TATGTTCGGGCT	muc6867	day 2	3	negative	0.22444944112752713	0.0	0.0	954.0	530
muc6867_AGCTTTACTTAG	muc6867	day 2	3	negative	0.19200872433515512	0.0	0.0	950.0	635
muc6867_TACGTCACAGAT	muc6867	day 2	3	negative	0.23670302218020975	0.0	0.0	940.0	518
muc6867_GCTAAGCGCCGT	muc6867	day 2	3	negative	0.1899165910297423	0.0	0.0	939.0	652
muc6867_AGCTTAAAGAGG	muc6867	day 2	3	negative	0.23090187741388374	0.0	0.0	938.0	537
muc6867_AAAAGACTGTCC	muc6867	day 2	3	negative	0.2353322324482526	0.0	0.0	937.0	539
muc6867_CGCACATCCCTA	muc6867	day 2	3	negative	0.18072700708232453	0.0	0.0	932.0	646
muc6867_CCGAAAACACGG	muc6867	day 2	3	negative	0.22081238573540107	0.0	0.0	928.0	607
muc6867_CTCCCATATTCA	muc6867	day 2	3	negative	0.189177712811867	0.0	0.0	925.0	664
muc6867_TCTAGTTCAAGT	muc6867	day 2	3	negative	0.21634433710386708	0.0	0.0	925.0	666
muc6867_GTTTTGCTGCAA	muc6867	day 2	3	negative	0.21535398421962657	0.0	0.0	925.0	649
muc6867_ACCCCAGCCAAT	muc6867	day 2	3	negative	0.22550939124203764	0.0	0.0	924.0	570
muc6867_ATAGTGCATCGA	muc6867	day 2	3	negative	0.22585839754193682	0.0	0.0	922.0	578
muc6867_CCACGTTTTGGG	muc6867	day 2	3	negative	0.22829677016803698	0.0	0.0	920.0	548
muc6867_GGGTAGTGGTAG	muc6867	day 2	3	negative	0.21957293838728195	0.0	0.0	913.0	550
muc6867_ATCTAACACGAG	muc6867	day 2	3	negative	0.22100064522558216	0.0	0.0	910.0	583
muc6867_AAGGCTGGTCTC	muc6867	day 2	3	negative	0.22300936661788584	0.0	0.0	908.0	587
muc6867_CCGCGAAGTCAC	muc6867	day 2	3	negative	0.2386463413227826	0.0	0.0	907.0	519
muc6867_CCCTGTGCTCAA	muc6867	day 2	3	negative	0.1801241441267495	0.0	0.0	904.0	654
muc6867_GGGCATACCCCT	muc6867	day 2	3	negative	0.20486627634508045	0.0	0.0	892.0	579
muc6867_TTAATGCGGTTA	muc6867	day 2	3	negative	0.23684740670939922	0.0	0.0	891.0	563
muc6867_CCTCTCCCCCTT	muc6867	day 2	3	negative	0.22436594926488287	0.0	0.0	889.0	549
muc6867_CTATAGACTGCC	muc6867	day 2	3	negative	0.20290537778554307	0.0	0.0	879.0	599
muc6867_GGAACGTTTGCA	muc6867	day 2	3	negative	0.21739381622076268	0.0	0.0	876.0	554
muc6867_ATGACCCCCAAC	muc6867	day 2	3	negative	0.200383889791698	0.0	0.0	875.0	598
muc6867_AGACATGTACAG	muc6867	day 2	3	negative	0.216599489382428	0.0	0.0	870.0	562
muc6867_CCTCATGCAGGA	muc6867	day 2	3	negative	0.21388677188095745	0.0	0.0	857.0	566
muc6867_GACGTGTGTTTT	muc6867	day 2	3	negative	0.22938189769871623	0.0	0.0	857.0	502
muc6867_ACCGGACGTTTG	muc6867	day 2	3	negative	0.23177230468079577	0.0	0.0	854.0	577
muc6867_GAACGCTGGTCC	muc6867	day 2	3	negative	0.2041678040560505	0.0	0.0	851.0	599
muc6867_TCAATCACTGGT	muc6867	day 2	3	negative	0.23380731018958245	0.0	0.0	850.0	509
muc6867_AGTGCGGGAATG	muc6867	day 2	3	negative	0.21385545324358207	0.0	0.0	849.0	567
muc6867_ACGGCAATATTA	muc6867	day 2	3	negative	0.2008693143892605	0.0	0.0	844.0	605
muc6867_GGCGTGCTTAAG	muc6867	day 2	3	negative	0.20547229831492494	0.0	0.0	844.0	597
muc6867_CCCATAGATGGA	muc6867	day 2	3	negative	0.23349053741753006	0.0	0.0	839.0	516
muc6867_ACGACGCGTATG	muc6867	day 2	3	negative	0.219287942804372	0.0	0.0	837.0	537
muc6867_CAATGACCTGTT	muc6867	day 2	3	negative	0.20245008286555033	0.0	0.0	836.0	543
muc6867_GCCCTATTTGAA	muc6867	day 2	3	negative	0.20577289845053148	0.0	0.0	827.0	550
muc6867_CCTTAATGACTG	muc6867	day 2	3	negative	0.23300879421887732	0.0	0.0	826.0	496
muc6867_TGGTAATAACTG	muc6867	day 2	3	negative	0.19303268183547476	0.0	0.0	824.0	571
muc6867_CCCATTATGCTA	muc6867	day 2	3	negative	0.2309749054864076	0.0	0.0	823.0	457
muc6867_ACGCTGTAGGCT	muc6867	day 2	3	negative	0.23000501301719278	0.0	0.0	818.0	526
muc6867_CAAATCACAATC	muc6867	day 2	3	negative	0.2090336102480782	0.0	0.0	818.0	535
muc6867_CAGATCCCTGAA	muc6867	day 2	3	negative	0.2323337616004052	0.0	0.0	818.0	505
muc6867_GTCTGAACGAGG	muc6867	day 2	3	negative	0.23321613887447998	0.0	0.0	815.0	487
muc6867_AATTTGGCCAGG	muc6867	day 2	3	negative	0.17783647640484102	0.0	0.0	812.0	585
muc6867_TCTTAAACTTCT	muc6867	day 2	3	negative	0.20400047466480856	0.0	0.0	810.0	575
muc6867_CCGGCCTTTTGG	muc6867	day 2	3	negative	0.20100309358460242	0.0	0.0	806.0	587
muc6867_CTATTTCAACCG	muc6867	day 2	3	negative	0.2006132680749165	0.0	0.0	805.0	505
muc6867_CCTCAGCTAGAC	muc6867	day 2	3	negative	0.18614955820822207	0.0	0.0	804.0	535
muc6867_CTACCCGCCCCC	muc6867	day 2	3	negative	0.20905792912021767	0.0	0.0	802.0	565
muc6867_ACAGAATTGTGC	muc6867	day 2	3	negative	0.2003026444597052	0.0	0.0	801.0	555
muc6867_CTTGATCCTGAT	muc6867	day 2	3	negative	0.19815443130012284	0.0	0.0	800.0	523
muc6867_GGATCGTTGGTT	muc6867	day 2	3	negative	0.22609971478330293	0.0	0.0	798.0	477
muc6867_TTGAGGAGCCTC	muc6867	day 2	3	negative	0.23524753847060795	0.0	0.0	797.0	501
muc6867_TAGCACGTCGTG	muc6867	day 2	3	negative	0.20737800739591944	0.0	0.0	797.0	547
muc6867_TGGAGCGGCACC	muc6867	day 2	3	negative	0.18506997397388972	0.0	0.0	792.0	577
muc6867_TTCTCTGGATCG	muc6867	day 2	3	negative	0.2229462317749852	0.0	0.0	791.0	484
muc6867_GCTTGCCACCAG	muc6867	day 2	3	negative	0.23584355951201993	0.0	0.0	783.0	465
muc6867_ACCCCTGGAGAC	muc6867	day 2	3	negative	0.21371676774682846	0.0	0.0	781.0	569
muc6867_ATCATTTGGGCT	muc6867	day 2	3	negative	0.22320952051711215	0.0	0.0	781.0	490
muc6867_TTATGATGCGAG	muc6867	day 2	3	negative	0.2376357721080713	0.0	0.0	766.0	481
muc6867_CCAGTAGAATCA	muc6867	day 2	3	negative	0.20143899523085904	0.0	0.0	764.0	508
muc6867_AGTTCTTGCTCT	muc6867	day 2	3	negative	0.18188052418342218	0.0	0.0	763.0	557
muc6867_AGGCATATCAAC	muc6867	day 2	3	negative	0.22404942529962066	0.0	0.0	758.0	488
muc6867_TGTCCTCGCCTG	muc6867	day 2	3	negative	0.1951624438163482	0.0	0.0	757.0	551
muc6867_TTTAGGGCTTAA	muc6867	day 2	3	negative	0.2309466564178842	0.0	0.0	755.0	501
muc6867_TTTCTCCCATTA	muc6867	day 2	3	negative	0.208761051615576	0.0	0.0	755.0	548
muc6867_TTGAGTCTCGTA	muc6867	day 2	3	negative	0.23516499339482494	0.0	0.0	747.0	538
muc6867_TCAAAGGAGATA	muc6867	day 2	3	negative	0.19426408281766672	0.0	0.0	741.0	515
muc6867_CCCTAGGGGAGC	muc6867	day 2	3	negative	0.20309505162157715	0.0	0.0	741.0	560
muc6867_TGGACCTTCGCA	muc6867	day 2	3	negative	0.22923813722290895	0.0	0.0	740.0	511
muc6867_ATGTGTCAACCA	muc6867	day 2	3	negative	0.20904315854754113	0.0	0.0	740.0	500
muc6867_CATTTACCCCTC	muc6867	day 2	3	negative	0.23581214382872165	0.0	0.0	739.0	511
muc6867_AAGTCGAATTCC	muc6867	day 2	3	negative	0.1985491805642772	0.0	0.0	738.0	519
muc6867_AACCCTAAAGGA	muc6867	day 2	3	negative	0.2087814342763535	0.0	0.0	737.0	523
muc6867_CGTGTCGCAATC	muc6867	day 2	3	negative	0.22278852320866524	0.0	0.0	737.0	461
muc6867_GGGGCGCCTCGA	muc6867	day 2	3	negative	0.2146612772966738	0.0	0.0	736.0	491
muc6867_GAGGCCCCGAAG	muc6867	day 2	3	negative	0.21194540954481747	0.0	0.0	736.0	497
muc6867_ACGGCGCTGTTG	muc6867	day 2	3	negative	0.23614418706334728	0.0	0.0	733.0	453
muc6867_GCATCCGAAATG	muc6867	day 2	3	negative	0.2283071096950124	0.0	0.0	728.0	443
muc6867_GTCGGAGTAGAA	muc6867	day 2	3	negative	0.21950179399245653	0.0	0.0	727.0	484
muc6867_GGCGCGCGATAG	muc6867	day 2	3	negative	0.18230788469293835	0.0	0.0	724.0	490
muc6867_CTTCCTCGAGTA	muc6867	day 2	3	negative	0.21336945777316071	0.0	0.0	723.0	495
muc6867_ATGAATATACCC	muc6867	day 2	3	negative	0.1907627808981248	0.0	0.0	721.0	537
muc6867_ACAATCGTTGGG	muc6867	day 2	3	negative	0.22842715533280725	0.0	0.0	721.0	467
muc6867_CGCCGTCACCAT	muc6867	day 2	3	negative	0.2253911820251141	0.0	0.0	721.0	459
muc6867_TTATTCCAAGAC	muc6867	day 2	3	negative	0.22560643364769614	0.0	0.0	720.0	454
muc6867_TCTCTCATCTAC	muc6867	day 2	3	negative	0.19914036095398518	0.0	0.0	717.0	498
muc6867_TTAGGGGCTATC	muc6867	day 2	3	negative	0.21689402439902977	0.0	0.0	716.0	486
muc6867_CGTCACCTGGAG	muc6867	day 2	3	negative	0.21789653531669867	0.0	0.0	716.0	502
muc6868_ATTTGATGCAGG	muc6868	day 3	3	negative	0.2456170107141699	0.0	0.0	4816.0	1745
muc6868_AGCTGGTTCCGA	muc6868	day 3	3	negative	0.22512703153200717	0.0	0.0	4719.0	1715
muc6868_ATTGTATCTACG	muc6868	day 3	3	negative	0.20897765448608	0.0	0.0	4661.0	1748
muc6868_CGGAGCGCCCCA	muc6868	day 3	3	negative	0.24014164623709128	0.0	0.0	4643.0	1680
muc6868_GCTGCAACCCAG	muc6868	day 3	3	negative	0.21798538036676335	0.0	0.0	4576.0	1715
muc6868_TCTTCGGAGGAT	muc6868	day 3	3	negative	0.23564159268697046	0.0	0.0	4375.0	1839
muc6868_TTTTATGGTGGA	muc6868	day 3	3	negative	0.23963093555391507	0.0	0.0	4369.0	1838
muc6868_AAGACAATGCAA	muc6868	day 3	3	negative	0.21480059786480168	0.0	0.0	4364.0	1682
muc6868_TGGTAGTACGAT	muc6868	day 3	3	negative	0.24900931995011505	0.0	0.0	4332.0	1606
muc6868_CGGGAGCCGGTG	muc6868	day 3	3	negative	0.21437735572503122	0.0	0.0	4300.0	1752
muc6868_AGAGTTCCCGAC	muc6868	day 3	3	negative	0.2424026189311759	0.0	0.0	4223.0	1540
muc6868_CACTCACTGCTG	muc6868	day 3	3	negative	0.2493484184396461	0.0	0.0	4205.0	1577
muc6868_GCTTACTCAGAT	muc6868	day 3	3	negative	0.22967123221560423	0.0	0.0	4193.0	1549
muc6868_GGGTTTTAGTCG	muc6868	day 3	3	negative	0.2212494722378151	0.0	0.0	4115.0	1688
muc6868_ACATATGAAAAG	muc6868	day 3	3	negative	0.21655001169259805	0.0	0.0	4113.0	1679
muc6868_TAGGAGTAACTC	muc6868	day 3	3	negative	0.23548289036512254	0.0	0.0	4073.0	1811
muc6868_CGCTTCTAGGCG	muc6868	day 3	3	negative	0.21880860215800496	0.0	0.0	4021.0	1532
muc6868_GAGCGTACCGAA	muc6868	day 3	3	negative	0.23012698717787186	0.0	0.0	3997.0	1432
muc6868_CCCGCGACTAAG	muc6868	day 3	3	negative	0.2304089170619562	0.0	0.0	3892.0	1509
muc6868_AGGCTCAAATCG	muc6868	day 3	3	negative	0.19520901243138106	0.0	0.0	3888.0	1793
muc6868_GCGCCGGGGTTC	muc6868	day 3	3	negative	0.2213861178149006	0.0	0.0	3834.0	1393
muc6868_GACAGACGGTGG	muc6868	day 3	3	negative	0.21285258904112267	0.0	0.0	3809.0	1471
muc6868_TCTGGAAATGCT	muc6868	day 3	3	negative	0.21508499449525492	0.0	0.0	3762.0	1586
muc6868_CAGCTGACCTTA	muc6868	day 3	3	negative	0.2534889728772131	0.0	0.0	3696.0	1602
muc6868_CTCTCGTCACGA	muc6868	day 3	3	negative	0.2121244585166001	0.0	0.0	3669.0	1566
muc6868_TCCAATAGTTGT	muc6868	day 3	3	negative	0.2115100209405382	0.0	0.0	3666.0	1472
muc6868_ACCAGGCAGTAG	muc6868	day 3	3	negative	0.23626120218007443	0.0	0.0	3639.0	1406
muc6868_GGAAGTACCCGA	muc6868	day 3	3	negative	0.250244454308595	0.0	0.0	3623.0	1340
muc6868_CGCACTTGAGCA	muc6868	day 3	3	negative	0.2167367131061444	0.0	0.0	3564.0	1470
muc6868_CATCTATATCCG	muc6868	day 3	3	negative	0.2187957156692354	0.0	0.0	3533.0	1497
muc6868_CAGTGACTGCAC	muc6868	day 3	3	negative	0.2460660936380415	0.0	0.0	3531.0	1552
muc6868_CTATGACACAAG	muc6868	day 3	3	negative	0.20946321309520782	0.0	0.0	3522.0	1593
muc6868_TACCTAATTCCA	muc6868	day 3	3	negative	0.2324225832895063	0.0	0.0	3467.0	1424
muc6868_AGACTCCGAAAA	muc6868	day 3	3	negative	0.22244686899090346	0.0	0.0	3430.0	1421
muc6868_TCGATTTTATTA	muc6868	day 3	3	negative	0.21265411583999902	0.0	0.0	3424.0	1457
muc6868_GCTGGCGTATCA	muc6868	day 3	3	negative	0.23071713027817156	0.0	0.0	3375.0	1344
muc6868_AAAGCGACACAG	muc6868	day 3	3	negative	0.2155939376078386	0.0	0.0	3317.0	1347
muc6868_CACGCCGTGCAA	muc6868	day 3	3	negative	0.2247901055999406	0.0	0.0	3284.0	1287
muc6868_CAAGGCTGATGC	muc6868	day 3	3	negative	0.20628248099249832	0.0	0.0	3251.0	1361
muc6868_TATCGGGTATGC	muc6868	day 3	3	negative	0.23832724693261756	0.0	0.0	3089.0	1269
muc6868_CCTATTAGGTCG	muc6868	day 3	3	negative	0.2394020815635383	0.0	0.0	3069.0	1201
muc6868_TGGCGAACAAGT	muc6868	day 3	3	negative	0.2232690522027778	0.0	0.0	3056.0	1325
muc6868_AGGCTTCCCCCG	muc6868	day 3	3	negative	0.22044593021528266	0.0	0.0	3056.0	1285
muc6868_TTCTCCATACTA	muc6868	day 3	3	negative	0.1909335686943022	0.0	0.0	3052.0	1476
muc6868_ACGTTATAAATA	muc6868	day 3	3	negative	0.22808129379795178	0.0	0.0	3043.0	1314
muc6868_GCCTTGACTTAT	muc6868	day 3	3	negative	0.21921181340612722	0.0	0.0	3020.0	1273
muc6868_TTTTACGAGGGA	muc6868	day 3	3	negative	0.2652989688976758	0.0	0.0	2978.0	1295
muc6868_AGAAATATATGA	muc6868	day 3	3	negative	0.21615958125361523	0.0	0.0	2946.0	1238
muc6868_ATTTCGGGCTGC	muc6868	day 3	3	negative	0.24425399621522068	0.0	0.0	2926.0	1076
muc6868_TGGGTAACAACA	muc6868	day 3	3	negative	0.22206835540342182	0.0	0.0	2868.0	1273
muc6868_GTGGTCTACTGA	muc6868	day 3	3	negative	0.23016581224417995	0.0	0.0	2798.0	1272
muc6868_GTATTTTCAAGC	muc6868	day 3	3	negative	0.2518266559051372	0.0	0.0	2753.0	1113
muc6868_TCGCTACAACAC	muc6868	day 3	3	negative	0.2404504087039148	0.0	0.0	2746.0	1179
muc6868_CGATACACAGGC	muc6868	day 3	3	negative	0.2328017941348276	0.0	0.0	2518.0	1200
muc6868_CTCCTAGGCGAT	muc6868	day 3	3	negative	0.27853867358005424	0.0	0.0	2488.0	1058
muc6868_CCCGAATATAAC	muc6868	day 3	3	negative	0.25770425497443994	0.0	0.0	2411.0	1077
muc6868_TATGTTCATAAA	muc6868	day 3	3	negative	0.22271592190723793	0.0	0.0	2406.0	1143
muc6868_AATGACCAAAAG	muc6868	day 3	3	negative	0.21927162877923578	0.0	0.0	2380.0	1120
muc6868_GTGGCAGGGGGA	muc6868	day 3	3	negative	0.23210190554890126	0.0	0.0	2367.0	1083
muc6868_TCTGTTGAGGGG	muc6868	day 3	3	negative	0.2271157547968216	0.0	0.0	2348.0	1051
muc6868_ATAGGTAAAGAA	muc6868	day 3	3	negative	0.22240666014629268	0.0	0.0	2334.0	1085
muc6868_GGAGCTCGATAA	muc6868	day 3	3	negative	0.2498635642995298	0.0	0.0	2334.0	1003
muc6868_GAAAGCCCTTAG	muc6868	day 3	3	negative	0.22769923009102389	0.0	0.0	2334.0	935
muc6868_ACGCCCATACGT	muc6868	day 3	3	negative	0.225205528613679	0.0	0.0	2322.0	973
muc6868_CTGGCATATGCA	muc6868	day 3	3	negative	0.23935449780863172	0.0	0.0	2319.0	1055
muc6868_GCGCTAATAATA	muc6868	day 3	3	negative	0.24177116637039206	0.0	0.0	2302.0	991
muc6868_ACATTTCCTACA	muc6868	day 3	3	negative	0.21746135941960595	0.0	0.0	2302.0	1128
muc6868_GGAGTGAAGACC	muc6868	day 3	3	negative	0.24032073089436182	0.0	0.0	2278.0	1053
muc6868_TCTTAGGCAAGT	muc6868	day 3	3	negative	0.23082281163359747	0.0	0.0	2266.0	1138
muc6868_GTAGGAAAATGG	muc6868	day 3	3	negative	0.22837675517421546	0.0	0.0	2226.0	1179
muc6868_ACGTAGGCCCGC	muc6868	day 3	3	negative	0.21956703035637287	0.0	0.0	2218.0	968
muc6868_CGGGCCTCCAGG	muc6868	day 3	3	negative	0.2515025379816104	0.0	0.0	2089.0	884
muc6868_TAGCTCAGTTCC	muc6868	day 3	3	negative	0.22730259637078815	0.0	0.0	1995.0	1017
muc6868_GACCGATCTACG	muc6868	day 3	3	negative	0.24285855734161746	0.0	0.0	1990.0	902
muc6868_CCCGCAAAAGTT	muc6868	day 3	3	negative	0.2662021347340171	0.0	0.0	1956.0	981
muc6868_GCCGGCTAAGAT	muc6868	day 3	3	negative	0.25157152322167126	0.0	0.0	1956.0	940
muc6868_AGATCTCGCCGT	muc6868	day 3	3	negative	0.24156439420205078	0.0	0.0	1935.0	1027
muc6868_ATCGTCACAATA	muc6868	day 3	3	negative	0.2352283981108134	0.0	0.0	1865.0	901
muc6868_CCCGACGTGTAT	muc6868	day 3	3	negative	0.24372767783130408	0.0	0.0	1835.0	905
muc6868_TCCGAGGCGGGA	muc6868	day 3	3	negative	0.2458443537693075	0.0	0.0	1758.0	850
muc6868_ACCAAATCGGTG	muc6868	day 3	3	negative	0.21330290350354825	0.0	0.0	1752.0	972
muc6868_GAAATAGGAGGG	muc6868	day 3	3	negative	0.23795731447757293	0.0	0.0	1739.0	864
muc6868_CAGTGATTCACG	muc6868	day 3	3	negative	0.22772614786449805	0.0	0.0	1737.0	911
muc6868_TCAGGAGACCCG	muc6868	day 3	3	negative	0.22111929696421145	0.0	0.0	1728.0	930
muc6868_CACAAATATCGA	muc6868	day 3	3	negative	0.22260605176969042	0.0	0.0	1672.0	886
muc6868_AGCGTCAGACTA	muc6868	day 3	3	negative	0.23092399421457616	0.0	0.0	1654.0	823
muc6868_GGTCAGCGCTGC	muc6868	day 3	3	negative	0.20177805105053762	0.0	0.0	1639.0	927
muc6868_TCTCAAGCGTAT	muc6868	day 3	3	negative	0.22712746202591882	0.0	0.0	1602.0	831
muc6868_TTACGCGTGGGC	muc6868	day 3	3	negative	0.21564278589458535	0.0	0.0	1596.0	873
muc6868_GACATAGTCACT	muc6868	day 3	3	negative	0.2336479354764985	0.0	0.0	1574.0	833
muc6868_GGTGGGATGCGG	muc6868	day 3	3	negative	0.21331113304068802	0.0	0.0	1558.0	890
muc6868_ATCTTTGGTCTA	muc6868	day 3	3	negative	0.22941848955806482	0.0	0.0	1524.0	756
muc6868_ATATCCCCGGTC	muc6868	day 3	3	negative	0.26036314964213786	0.0	0.0	1500.0	925
muc6868_CGCATGCCTAAA	muc6868	day 3	3	negative	0.24038545524412167	0.0	0.0	1456.0	775
muc6868_GACAAGCTTAGG	muc6868	day 3	3	negative	0.2572999899261653	0.0	0.0	1388.0	693
muc6868_ACGTAACTTCTC	muc6868	day 3	3	negative	0.21675840055351983	0.0	0.0	1324.0	618
muc6868_GGGTAATTATAA	muc6868	day 3	3	negative	0.23396248792077	0.0	0.0	1312.0	696
muc6868_TGGTTTTCCGCG	muc6868	day 3	3	negative	0.21282218954029586	0.0	0.0	1288.0	816
muc6868_TTAAGAGATTCT	muc6868	day 3	3	negative	0.2191535759079139	0.0	0.0	1284.0	685
muc6868_AAGGTGGTGCCA	muc6868	day 3	3	negative	0.23585302781828665	0.0	0.0	1282.0	644
muc6868_ACTGGCGCTTCT	muc6868	day 3	3	negative	0.23554321804966494	0.0	0.0	1226.0	723
muc6868_GGAGTCAAAGCT	muc6868	day 3	3	negative	0.21298257588147199	0.0	0.0	1164.0	621
muc6868_ATACTAGTATTA	muc6868	day 3	3	negative	0.22583792946463335	0.0	0.0	1159.0	630
muc6868_GCTTAAATTTTT	muc6868	day 3	3	negative	0.23551398138280202	0.0	0.0	1153.0	610
muc6868_GGTGCATCCCTG	muc6868	day 3	3	negative	0.2460611464546211	0.0	0.0	1147.0	657
muc6868_CAAGCAGGTACA	muc6868	day 3	3	negative	0.2278085236775175	0.0	0.0	1142.0	651
muc6868_AGGCGACCTATA	muc6868	day 3	3	negative	0.23488785343766222	0.0	0.0	1100.0	603
muc6868_TAATGTCTTGAC	muc6868	day 3	3	negative	0.2286070226403489	0.0	0.0	1093.0	634
muc6868_ACGAATACACGT	muc6868	day 3	3	negative	0.21638874672768155	0.0	0.0	1044.0	581
muc6868_CCGTAGAGTCAC	muc6868	day 3	3	negative	0.23602901313876337	0.0	0.0	1044.0	561
muc6868_TTGATACCCACC	muc6868	day 3	3	negative	0.2292914888585299	0.0	0.0	1011.0	640
muc6868_TCGTGTTCGACT	muc6868	day 3	3	negative	0.2204910662399549	0.0	0.0	990.0	592
muc6868_TGCTGATTATGC	muc6868	day 3	3	negative	0.24045015419279556	0.0	0.0	902.0	572
muc6868_ACCCCCCTATAC	muc6868	day 3	3	negative	0.24758428476800237	0.0	0.0	851.0	559
muc6868_TCATTTCCCATA	muc6868	day 3	3	negative	0.21690245427342641	0.0	0.0	795.0	548
muc6868_ACTGGAGGCATC	muc6868	day 3	3	negative	0.23534671751273106	0.0	0.0	789.0	473
muc6868_CCTTGACCAACA	muc6868	day 3	3	negative	0.2571109323523063	0.0	0.0	787.0	520
muc6868_TTTCTATAACAA	muc6868	day 3	3	negative	0.2563290597665815	0.0	0.0	786.0	508
muc6868_CCCCCGAATAGG	muc6868	day 3	3	negative	0.2540284483237921	0.0	0.0	776.0	511
muc6868_TCTTTGATGGCC	muc6868	day 3	3	negative	0.2313179093839257	0.0	0.0	773.0	427
muc6868_ACCATCTGAAGC	muc6868	day 3	3	negative	0.29357966362227833	0.0	0.0	738.0	499
muc6868_CTTGATAGGAGC	muc6868	day 3	3	negative	0.2634306091688582	0.0	0.0	716.0	432
muc6868_CTCGGTTGACCA	muc6868	day 3	3	negative	0.25554264311510444	0.0	0.0	712.0	461
muc6868_CTCGCGTGTAAT	muc6868	day 3	3	negative	0.21970456012864048	0.0	0.0	674.0	459
muc6868_TTGTATTTTGCC	muc6868	day 3	3	negative	0.22469669287315536	0.0	0.0	669.0	422
muc6868_GCAGAGATTTGT	muc6868	day 3	3	negative	0.24248879081977368	0.0	0.0	655.0	429
muc6868_CATCTAAGAATG	muc6868	day 3	3	negative	0.22387924483943025	0.0	0.0	617.0	435
muc6868_TGCTACGTTGCT	muc6868	day 3	3	negative	0.23571830176875774	0.0	0.0	616.0	413
muc6868_GGTTCATATGAA	muc6868	day 3	3	negative	0.2182036428116577	0.0	0.0	594.0	414
muc6868_ACGGCGCGGCTC	muc6868	day 3	3	negative	0.23200838630310505	0.0	0.0	581.0	411
muc6868_GCACCCGTCCCC	muc6868	day 3	3	negative	0.2538438294013572	0.0	0.0	566.0	402
muc6869_GGACTGGCGTAC	muc6869	day 4	3	negative	0.22126352178380282	0.0	0.0	4806.0	1780
muc6869_GGCATCGTAGCC	muc6869	day 4	3	negative	0.23185530225197176	0.0	0.0	4773.0	1534
muc6869_CCCTATCTAATG	muc6869	day 4	3	negative	0.22084906125414228	0.0	0.0	4597.0	1764
muc6869_GCCGGATGCGTG	muc6869	day 4	3	negative	0.22739521199639254	0.0	0.0	4363.0	1488
muc6869_TATAAGGTCCCT	muc6869	day 4	3	negative	0.21108069754002046	0.0	0.0	4277.0	1564
muc6869_GCATAGGGGTTT	muc6869	day 4	3	negative	0.21501469106794618	0.0	0.0	4244.0	1618
muc6869_CGCTGGTCTGAA	muc6869	day 4	3	negative	0.22063639097360005	0.0	0.0	4240.0	1595
muc6869_GAAAACATGCCC	muc6869	day 4	3	negative	0.21543046422576825	0.0	0.0	4177.0	1575
muc6869_AAATTCGAAACT	muc6869	day 4	3	negative	0.22192135928903425	0.0	0.0	4108.0	1564
muc6869_GCTTGTGCGCCG	muc6869	day 4	3	negative	0.22043676179279675	0.0	0.0	3970.0	1568
muc6869_AGGTAACCGTAC	muc6869	day 4	3	negative	0.22467522834895368	0.0	0.0	3862.0	1423
muc6869_CCCCACACTTTG	muc6869	day 4	3	negative	0.2205952068737313	0.0	0.0	3835.0	1542
muc6869_AAATCTTGCCCT	muc6869	day 4	3	negative	0.21357645650634055	0.0	0.0	3815.0	1701
muc6869_ACTCTAACCTGT	muc6869	day 4	3	negative	0.2316281543268738	0.0	0.0	3801.0	1562
muc6869_CAATTAATCACG	muc6869	day 4	3	negative	0.21997022415642137	0.0	0.0	3737.0	1435
muc6869_CGTAGGCCGTTA	muc6869	day 4	3	negative	0.21359458696214773	0.0	0.0	3727.0	1578
muc6869_CAAGTGGTTGAT	muc6869	day 4	3	negative	0.21421110954374337	0.0	0.0	3690.0	1554
muc6869_GGCAACCTGGAT	muc6869	day 4	3	negative	0.23335720170490085	0.0	0.0	3677.0	1430
muc6869_GACCGACCGAGA	muc6869	day 4	3	negative	0.2775085273267881	0.0	0.0	3540.0	1376
muc6869_TCACTTGAGGAT	muc6869	day 4	3	negative	0.2009897273454831	0.0	0.0	3535.0	1476
muc6869_GTGGATCGGAGG	muc6869	day 4	3	negative	0.29703618724872427	0.0	0.0	3483.0	1345
muc6869_GCGTAGATTGTA	muc6869	day 4	3	negative	0.21991694797266562	0.0	0.0	3398.0	1351
muc6869_TCTGACCTAAGG	muc6869	day 4	3	negative	0.33090314821369254	0.0	0.0	3366.0	1439
muc6869_CCTTGCTTCTTA	muc6869	day 4	3	negative	0.26329482924556963	0.0	0.0	3332.0	1318
muc6869_TCTCCAACGGGC	muc6869	day 4	3	negative	0.2438605810195191	0.0	0.0	3326.0	1365
muc6869_TACTGTTGGTTC	muc6869	day 4	3	negative	0.2582671217028954	0.0	0.0	3298.0	1292
muc6869_CAATGTCGACAA	muc6869	day 4	3	negative	0.22332009318543097	0.0	0.0	3082.0	1329
muc6869_GACATTACGATC	muc6869	day 4	3	negative	0.22057457576256992	0.0	0.0	2978.0	1252
muc6869_GAATAATAGACA	muc6869	day 4	3	negative	0.22021350188490763	0.0	0.0	2944.0	1308
muc6869_CTATTGTAGCCG	muc6869	day 4	3	negative	0.22952751964143198	0.0	0.0	2943.0	1188
muc6869_AGGAATGCTCTA	muc6869	day 4	3	negative	0.22649594403618914	0.0	0.0	2933.0	1218
muc6869_GGTTATTAATCC	muc6869	day 4	3	negative	0.20757164657383406	0.0	0.0	2919.0	1428
muc6869_TCACCGACCCAG	muc6869	day 4	3	negative	0.2543187997045022	0.0	0.0	2899.0	1254
muc6869_TCTACTACTAGT	muc6869	day 4	3	negative	0.2609114533282856	0.0	0.0	2890.0	1193
muc6869_TAAACCTAACCA	muc6869	day 4	3	negative	0.28436303109587274	0.0	0.0	2868.0	1287
muc6869_TGGGGTGGAAAG	muc6869	day 4	3	negative	0.20129038367900942	0.0	0.0	2839.0	1344
muc6869_CATGTGATAGAA	muc6869	day 4	3	negative	0.23193617777488243	0.0	0.0	2835.0	1230
muc6869_GTTAGGCTGCGA	muc6869	day 4	3	negative	0.22255424870272042	0.0	0.0	2835.0	1207
muc6869_CGTCTTATTGTG	muc6869	day 4	3	negative	0.23079706428496752	0.0	0.0	2760.0	1208
muc6869_CGTTTTGGCATT	muc6869	day 4	3	negative	0.2232095568443792	0.0	0.0	2747.0	1233
muc6869_AATCGAATCATT	muc6869	day 4	3	negative	0.2086197530978504	0.0	0.0	2717.0	1262
muc6869_GGTTAATCCTGT	muc6869	day 4	3	negative	0.23165287181013783	0.0	0.0	2656.0	1079
muc6869_AACTCAGAGCAC	muc6869	day 4	3	negative	0.2587242382352694	0.0	0.0	2651.0	1106
muc6869_ACTCAGTGCCAA	muc6869	day 4	3	negative	0.22908347590583164	0.0	0.0	2650.0	1185
muc6869_CGCTTCATTGTC	muc6869	day 4	3	negative	0.2105100872088986	0.0	0.0	2633.0	1138
muc6869_GAGGACTCTGCC	muc6869	day 4	3	negative	0.20651449456393425	0.0	0.0	2551.0	1184
muc6869_CACTCAGCGACG	muc6869	day 4	3	negative	0.22825120186878284	0.0	0.0	2550.0	1076
muc6869_TCACCTGGTCAA	muc6869	day 4	3	negative	0.21761074531446672	0.0	0.0	2498.0	1164
muc6869_GAAAGAGAATGG	muc6869	day 4	3	negative	0.22310486934772242	0.0	0.0	2496.0	1227
muc6869_TCGACCCGAACG	muc6869	day 4	3	negative	0.2209030701173269	0.0	0.0	2468.0	1164
muc6869_CACAGCATTGGA	muc6869	day 4	3	negative	0.23426229236985413	0.0	0.0	2388.0	1088
muc6869_TCTCGTTTCCTT	muc6869	day 4	3	negative	0.22293433563141243	0.0	0.0	2383.0	1149
muc6869_CTAGTTCCGGCT	muc6869	day 4	3	negative	0.25241800584838575	0.0	0.0	2358.0	1148
muc6869_CAGCTCCCACTA	muc6869	day 4	3	negative	0.22559967419831825	0.0	0.0	2302.0	1078
muc6869_CTCTGAAGCGCT	muc6869	day 4	3	negative	0.23084821668055472	0.0	0.0	2279.0	1075
muc6869_TTTTTCGTCCTC	muc6869	day 4	3	negative	0.23976618668246383	0.0	0.0	2175.0	926
muc6869_GGTCGGCTTATA	muc6869	day 4	3	negative	0.21334172048955455	0.0	0.0	2160.0	1110
muc6869_CGGCGAGTCGGA	muc6869	day 4	3	negative	0.21721610271475267	0.0	0.0	2110.0	1042
muc6869_CTGTCGGATCTT	muc6869	day 4	3	negative	0.23207774157640473	0.0	0.0	2074.0	997
muc6869_GGGAACCGGTGA	muc6869	day 4	3	negative	0.23173284525023738	0.0	0.0	2060.0	925
muc6869_CAAAGGACCCAG	muc6869	day 4	3	negative	0.21319342699949903	0.0	0.0	2033.0	980
muc6869_TTTTCGATGGAT	muc6869	day 4	3	negative	0.24672346075941962	0.0	0.0	2027.0	896
muc6869_GTTGGTTAGAAC	muc6869	day 4	3	negative	0.2190879681128012	0.0	0.0	1923.0	999
muc6869_AGAATCGCCTTG	muc6869	day 4	3	negative	0.23525643454283704	0.0	0.0	1917.0	864
muc6869_TCTCGGGTCCGC	muc6869	day 4	3	negative	0.25870266060105124	0.0	0.0	1845.0	891
muc6869_TTCCAACATAAG	muc6869	day 4	3	negative	0.23019626242305294	0.0	0.0	1734.0	866
muc6869_CGACTTTCTTAA	muc6869	day 4	3	negative	0.2406845773165168	0.0	0.0	1682.0	866
muc6869_CTAGACAGCCCT	muc6869	day 4	3	negative	0.24036870139546626	0.0	0.0	1681.0	828
muc6869_GTGAAACATCCG	muc6869	day 4	3	negative	0.2961179388070188	0.0	0.0	1654.0	787
muc6869_GCGGGAAGCCAT	muc6869	day 4	3	negative	0.2365203174720646	0.0	0.0	1398.0	759
muc6869_TACGGTGAATCA	muc6869	day 4	3	negative	0.22133186158778267	0.0	0.0	1373.0	738
muc6869_ACAGGTCGGAAG	muc6869	day 4	3	negative	0.22631497260960692	0.0	0.0	1363.0	732
muc6869_CATGGGAACCAC	muc6869	day 4	3	negative	0.2325200543254935	0.0	0.0	1295.0	724
muc6869_GGTTCTAATTAG	muc6869	day 4	3	negative	0.22816779499300632	0.0	0.0	1179.0	622
muc6869_GCAATCATGGTG	muc6869	day 4	3	negative	0.24987477982578354	0.0	0.0	1168.0	603
muc6869_GGTCACGATCTG	muc6869	day 4	3	negative	0.23082141661164116	0.0	0.0	1158.0	642
muc6869_GGAGTCTCACTC	muc6869	day 4	3	negative	0.24155239401094603	0.0	0.0	1145.0	689
muc6869_GAAGGGAGGTCT	muc6869	day 4	3	negative	0.23909816947668813	0.0	0.0	1107.0	570
muc6869_TAACAACCACTC	muc6869	day 4	3	negative	0.264473364269475	0.0	0.0	1091.0	667
muc6869_ACGCACTAGCTA	muc6869	day 4	3	negative	0.2887432835228738	0.0	0.0	1053.0	649
muc6869_AAGTGGATCGTG	muc6869	day 4	3	negative	0.23036570146836718	0.0	0.0	1006.0	574
muc6869_CCGCTCAACACG	muc6869	day 4	3	negative	0.2136225782153701	0.0	0.0	1000.0	632
muc6869_CCGATTGATGAA	muc6869	day 4	3	negative	0.2346025916995268	0.0	0.0	989.0	523
muc6869_GAGGTGAACACT	muc6869	day 4	3	negative	0.22624225825767583	0.0	0.0	967.0	537
muc6869_TACTAAGCATCC	muc6869	day 4	3	negative	0.22788275020402024	0.0	0.0	963.0	573
muc6869_CAACTCCGAGTT	muc6869	day 4	3	negative	0.2492806277103531	0.0	0.0	918.0	569
muc6869_CGGTTGCCAACA	muc6869	day 4	3	negative	0.20972638359289675	0.0	0.0	916.0	614
muc6869_GCGCCGCGCTCA	muc6869	day 4	3	negative	0.21343854248181415	0.0	0.0	914.0	558
muc6869_TAAGGATAAGGG	muc6869	day 4	3	negative	0.22977680428725117	0.0	0.0	905.0	561
muc6869_GCATGCAACCGG	muc6869	day 4	3	negative	0.22288157630466363	0.0	0.0	819.0	475
muc6869_GTTAAACTAATG	muc6869	day 4	3	negative	0.23748215193531422	0.0	0.0	787.0	474
muc6869_GGTGCCTTAAAA	muc6869	day 4	3	negative	0.24543527839403034	0.0	0.0	786.0	495
muc6869_GGCATGGCGGGC	muc6869	day 4	3	negative	0.2630995355484829	0.0	0.0	785.0	497
muc6869_GTAACGTAAAAA	muc6869	day 4	3	negative	0.22746933501435607	0.0	0.0	776.0	504
muc6869_AGGCGGGGCTAT	muc6869	day 4	3	negative	0.24011049913989918	0.0	0.0	732.0	458
muc6869_GGCCCTGGACGA	muc6869	day 4	3	negative	0.2885891072234765	0.0	0.0	717.0	509
muc6869_AGGCCGGGCGGA	muc6869	day 4	3	negative	0.22395524813053297	0.0	0.0	670.0	443
muc6869_GCTCTCGGCGCC	muc6869	day 4	3	negative	0.294268548698478	0.0	0.0	641.0	465
muc6869_AGGTCAACCGGA	muc6869	day 4	3	negative	0.26055819121295526	0.0	0.0	636.0	406
muc6869_TGCAAATTTGTA	muc6869	day 4	3	negative	0.2385843993956769	0.0	0.0	622.0	416
muc6869_GTTGTCGAGCTT	muc6869	day 4	3	negative	0.2551811732343878	0.0	0.0	606.0	431
muc6870_CTGAACACACGG	muc6870	day 5	3	negative	0.20549184402013831	0.0	0.0	4937.0	1956
muc6870_GTGTCCAGGGGA	muc6870	day 5	3	negative	0.19741169346630327	0.0	0.0	4865.0	1859
muc6870_ACGACATGGCTA	muc6870	day 5	3	negative	0.20589622725194556	0.0	0.0	4848.0	1881
muc6870_AGGGCTTAGCGT	muc6870	day 5	3	negative	0.19941941101432636	0.0	0.0	4762.0	1893
muc6870_AACGTGCGTCAT	muc6870	day 5	3	negative	0.19727090127030045	0.0	0.0	4701.0	1799
muc6870_AGGTCAAAGCAA	muc6870	day 5	3	negative	0.27370075225364016	0.0	0.0	4644.0	1929
muc6870_TGGCCGTCACGT	muc6870	day 5	3	negative	0.1952015023671772	0.0	0.0	4622.0	1989
muc6870_ACTAGTCCAACC	muc6870	day 5	3	negative	0.1848278007614005	0.0	0.0	4468.0	1779
muc6870_CCGTATGATGAT	muc6870	day 5	3	negative	0.19989415668753846	0.0	0.0	4383.0	1677
muc6870_TTCTTCTGGTAT	muc6870	day 5	3	negative	0.21473514568038563	0.0	0.0	4307.0	1603
muc6870_GGGAGCGTCCGA	muc6870	day 5	3	negative	0.20733196097769782	0.0	0.0	4196.0	1629
muc6870_ACAAGCTTGTCT	muc6870	day 5	3	negative	0.1974322413047942	0.0	0.0	4033.0	1652
muc6870_TTCGTCCCACTC	muc6870	day 5	3	negative	0.22318493093750327	0.0	0.0	3983.0	1417
muc6870_TATGCACCAACT	muc6870	day 5	3	negative	0.24801931374531425	0.0	0.0	3965.0	1656
muc6870_ACGACCACAGCC	muc6870	day 5	3	negative	0.20971120541858593	0.0	0.0	3860.0	1635
muc6870_TCTAGACTCTGG	muc6870	day 5	3	negative	0.1986341119280074	0.0	0.0	3824.0	1831
muc6870_GACGGTGCCACT	muc6870	day 5	3	negative	0.204479869643768	0.0	0.0	3810.0	1512
muc6870_TAAAGGCTTTTT	muc6870	day 5	3	negative	0.22347014983024338	0.0	0.0	3781.0	1452
muc6870_GTGTCGGAGACC	muc6870	day 5	3	negative	0.20071356179777558	0.0	0.0	3650.0	1482
muc6870_GAAGCGCCAGGT	muc6870	day 5	3	negative	0.22254155553273958	0.0	0.0	3554.0	1541
muc6870_GCACGTTAGCTG	muc6870	day 5	3	negative	0.21793818809565485	0.0	0.0	3537.0	1516
muc6870_ACGAATGGAGCG	muc6870	day 5	3	negative	0.20326727889817628	0.0	0.0	3507.0	1581
muc6870_CACTGAAGGACT	muc6870	day 5	3	negative	0.20081358310994127	0.0	0.0	3466.0	1693
muc6870_CACAGCACATGT	muc6870	day 5	3	negative	0.20524616202423993	0.0	0.0	3436.0	1475
muc6870_AGCGTTAGTGCA	muc6870	day 5	3	negative	0.1789800701746356	0.0	0.0	3391.0	1515
muc6870_ATAGCTACCCTA	muc6870	day 5	3	negative	0.21671779494151147	0.0	0.0	3216.0	1258
muc6870_ATCATCGCATCA	muc6870	day 5	3	negative	0.2082833505300469	0.0	0.0	3197.0	1441
muc6870_TGCGCGGGTAGC	muc6870	day 5	3	negative	0.21019633474858512	0.0	0.0	3172.0	1309
muc6870_CCCGACCCGATA	muc6870	day 5	3	negative	0.2168673863843283	0.0	0.0	3114.0	1317
muc6870_GAGGCACGGCGT	muc6870	day 5	3	negative	0.24261198374013093	0.0	0.0	3109.0	1183
muc6870_CACCTAGCTGAA	muc6870	day 5	3	negative	0.20677891631339682	0.0	0.0	3081.0	1370
muc6870_AATCAAACATGT	muc6870	day 5	3	negative	0.19848863814073994	0.0	0.0	3080.0	1417
muc6870_GACCGGTAAAGC	muc6870	day 5	3	negative	0.20688031628520645	0.0	0.0	2988.0	1320
muc6870_TTATGACCAACT	muc6870	day 5	3	negative	0.20904371076371292	0.0	0.0	2956.0	1328
muc6870_CTGTGTGTTCTT	muc6870	day 5	3	negative	0.20558118680067855	0.0	0.0	2951.0	1305
muc6870_TACTCTAATCTA	muc6870	day 5	3	negative	0.21841150317693606	0.0	0.0	2897.0	1305
muc6870_AATGGGTGCCGT	muc6870	day 5	3	negative	0.20673454557203857	0.0	0.0	2873.0	1283
muc6870_CAATGACATGTT	muc6870	day 5	3	negative	0.20893906134118667	0.0	0.0	2857.0	1237
muc6870_AACTATATCTCG	muc6870	day 5	3	negative	0.21058897835199852	0.0	0.0	2814.0	1307
muc6870_CAAGTCGTGTTG	muc6870	day 5	3	negative	0.24548380208548617	0.0	0.0	2793.0	1181
muc6870_AGACTACAATAG	muc6870	day 5	3	negative	0.2006734106020245	0.0	0.0	2781.0	1469
muc6870_ACAGCCTCACTA	muc6870	day 5	3	negative	0.20744660686485375	0.0	0.0	2721.0	1446
muc6870_AGGAATATCCAA	muc6870	day 5	3	negative	0.22115902779364305	0.0	0.0	2619.0	1203
muc6870_TAACACTTTGAT	muc6870	day 5	3	negative	0.19738434053504014	0.0	0.0	2563.0	1345
muc6870_GCTGATGTCTTG	muc6870	day 5	3	negative	0.20673423950600833	0.0	0.0	2561.0	1092
muc6870_AGTAAAGCCCCA	muc6870	day 5	3	negative	0.22255942663097789	0.0	0.0	2545.0	1190
muc6870_TACATATCGGAT	muc6870	day 5	3	negative	0.2189317484918965	0.0	0.0	2508.0	1177
muc6870_CGTGTTCCCTTA	muc6870	day 5	3	negative	0.26488899795833587	0.0	0.0	2482.0	1106
muc6870_TGAGGCTTAGGC	muc6870	day 5	3	negative	0.21489768372399667	0.0	0.0	2428.0	1101
muc6870_AGGTGCTCGAAG	muc6870	day 5	3	negative	0.20071545828316992	0.0	0.0	2405.0	1178
muc6870_AGGACCACGCGC	muc6870	day 5	3	negative	0.19942000961428685	0.0	0.0	2373.0	1156
muc6870_ACCAGACTAAAC	muc6870	day 5	3	negative	0.20780411058887974	0.0	0.0	2360.0	1143
muc6870_GTACCCATGCTT	muc6870	day 5	3	negative	0.2234661128736979	0.0	0.0	2321.0	1049
muc6870_AGTCCGGCACGA	muc6870	day 5	3	negative	0.20204988732911203	0.0	0.0	2308.0	1026
muc6870_ATAAGCCGTGGG	muc6870	day 5	3	negative	0.23143787326157939	0.0	0.0	2280.0	1095
muc6870_CGGGGACAAGCG	muc6870	day 5	3	negative	0.192323324886224	0.0	0.0	2235.0	1224
muc6870_AGGCATGGTTTT	muc6870	day 5	3	negative	0.1801393157189266	0.0	0.0	2140.0	1156
muc6870_CTCAGCGATAAC	muc6870	day 5	3	negative	0.21009095650849513	0.0	0.0	2120.0	1021
muc6870_ATTTCTGTCGGT	muc6870	day 5	3	negative	0.1889547625825935	0.0	0.0	2029.0	1067
muc6870_ATTAACTTTCCA	muc6870	day 5	3	negative	0.2246549419950692	0.0	0.0	1982.0	935
muc6870_GATGCCGCGGTT	muc6870	day 5	3	negative	0.21058383670314923	0.0	0.0	1969.0	940
muc6870_CACTCTTCCCTG	muc6870	day 5	3	negative	0.21392185231726019	0.0	0.0	1953.0	964
muc6870_AACACCTACCTT	muc6870	day 5	3	negative	0.21636293468571413	0.0	0.0	1889.0	862
muc6870_CCCATGCAGTGG	muc6870	day 5	3	negative	0.22312111773307092	0.0	0.0	1842.0	946
muc6870_CTCTATTGGCGC	muc6870	day 5	3	negative	0.19184055084329138	0.0	0.0	1839.0	1055
muc6870_AAAGCAAGAGGT	muc6870	day 5	3	negative	0.21066402705124024	0.0	0.0	1789.0	949
muc6870_TGGCGCAGATAA	muc6870	day 5	3	negative	0.21754907719563354	0.0	0.0	1779.0	891
muc6870_GTGTAATGACAA	muc6870	day 5	3	negative	0.21232234608986336	0.0	0.0	1744.0	945
muc6870_CGGTAGGTCCTT	muc6870	day 5	3	negative	0.2194052580681551	0.0	0.0	1655.0	816
muc6870_TCTATTGAGGGA	muc6870	day 5	3	negative	0.19382651280051777	0.0	0.0	1627.0	899
muc6870_AAGGTAAGACGG	muc6870	day 5	3	negative	0.21791922699910768	0.0	0.0	1563.0	842
muc6870_GCTCGCTGCTTG	muc6870	day 5	3	negative	0.2342915283140966	0.0	0.0	1549.0	774
muc6870_GCACACTTGTGC	muc6870	day 5	3	negative	0.2036889400210585	0.0	0.0	1536.0	852
muc6870_ATGTTGTAATAC	muc6870	day 5	3	negative	0.20388216440204543	0.0	0.0	1522.0	776
muc6870_ATACAGTACTTG	muc6870	day 5	3	negative	0.21386183905992126	0.0	0.0	1468.0	786
muc6870_GCAATGGTCGGG	muc6870	day 5	3	negative	0.26209799903098874	0.0	0.0	1468.0	701
muc6870_CAGAGATGTAAC	muc6870	day 5	3	negative	0.22261987154976917	0.0	0.0	1462.0	759
muc6870_AAGCGAAAATAG	muc6870	day 5	3	negative	0.21351112082893764	0.0	0.0	1426.0	795
muc6870_TCCCTCCTTCCA	muc6870	day 5	3	negative	0.19146627497896657	0.0	0.0	1398.0	902
muc6870_CCCTGTGATGCC	muc6870	day 5	3	negative	0.2206593087213571	0.0	0.0	1309.0	683
muc6870_ATAAATCCCTGA	muc6870	day 5	3	negative	0.2124375066689327	0.0	0.0	1289.0	811
muc6870_GCGACACTTGTA	muc6870	day 5	3	negative	0.2093166205971388	0.0	0.0	1268.0	747
muc6870_AGGCAGGTAAGG	muc6870	day 5	3	negative	0.19217078249846387	0.0	0.0	1260.0	633
muc6870_CCAGTGACGCAT	muc6870	day 5	3	negative	0.2047948235493656	0.0	0.0	1246.0	745
muc6870_GAAGGACCGGGT	muc6870	day 5	3	negative	0.2104955882492237	0.0	0.0	1229.0	746
muc6870_TCTGGATGCACC	muc6870	day 5	3	negative	0.21101014830184028	0.0	0.0	1218.0	667
muc6870_TAGTTCCCGTAA	muc6870	day 5	3	negative	0.22998538282765257	0.0	0.0	1206.0	688
muc6870_CTCACCTTTACC	muc6870	day 5	3	negative	0.21265377587168446	0.0	0.0	1203.0	697
muc6870_CACGGCAGTAAT	muc6870	day 5	3	negative	0.23176093754240307	0.0	0.0	1168.0	651
muc6870_AGGCGACAAAAG	muc6870	day 5	3	negative	0.21621011766429238	0.0	0.0	1164.0	700
muc6870_CCGATAAATCGT	muc6870	day 5	3	negative	0.2348729343313601	0.0	0.0	1159.0	643
muc6870_CCATTCTCAATA	muc6870	day 5	3	negative	0.24826626452922937	0.0	0.0	1142.0	643
muc6870_TTCATTCCTAGT	muc6870	day 5	3	negative	0.2497756006468613	0.0	0.0	1130.0	652
muc6870_AGACGCAAATGC	muc6870	day 5	3	negative	0.22648788371733825	0.0	0.0	1085.0	622
muc6870_TCCAAGACTTGC	muc6870	day 5	3	negative	0.2216626506180394	0.0	0.0	947.0	575
muc6870_CTGAGCATGCGT	muc6870	day 5	3	negative	0.22669701274399753	0.0	0.0	947.0	596
muc6870_ATGACGGACCTT	muc6870	day 5	3	negative	0.21278223979392627	0.0	0.0	924.0	559
muc6870_AGACTATGCGTT	muc6870	day 5	3	negative	0.22893245439694843	0.0	0.0	906.0	584
muc6870_AACCTGTGATCT	muc6870	day 5	3	negative	0.20879193125907072	0.0	0.0	904.0	573
muc6870_GAGGGATGAAAC	muc6870	day 5	3	negative	0.23229934362263682	0.0	0.0	877.0	543
muc6870_ATGCAGGTGCCT	muc6870	day 5	3	negative	0.21370584850859722	0.0	0.0	862.0	581
muc6870_CAGGTTCCCAGG	muc6870	day 5	3	negative	0.25316195259006224	0.0	0.0	821.0	493
muc6870_GTAATTTTGGAC	muc6870	day 5	3	negative	0.22470705109834335	0.0	0.0	811.0	552
muc6870_CCGCGGACGCCG	muc6870	day 5	3	negative	0.21486851102667479	0.0	0.0	789.0	534
muc6870_AGGAGAATATTC	muc6870	day 5	3	negative	0.21420805267723034	0.0	0.0	774.0	550
muc6870_CCATTCAGGTAT	muc6870	day 5	3	negative	0.22059913676945553	0.0	0.0	769.0	480
muc6870_CGCCCTGCTTAT	muc6870	day 5	3	negative	0.20982100473933962	0.0	0.0	710.0	466
muc6870_GACGGGTGGAGT	muc6870	day 5	3	negative	0.2779265611226894	0.0	0.0	672.0	484
muc6870_GTGTTACGCCAA	muc6870	day 5	3	negative	0.21047658100931718	0.0	0.0	649.0	430
muc6870_TTTGACGTTGCC	muc6870	day 5	3	negative	0.264748600876675	0.0	0.0	612.0	447
muc6870_CATCGTAGTACC	muc6870	day 5	3	negative	0.192290898538491	0.0	0.0	558.0	441
muc6871_AAAGTCTGAATT	muc6871	day 6	3	negative	0.2417248474600337	0.0	0.0	4271.0	1851
muc6871_CAGAGGAAAGCA	muc6871	day 6	3	negative	0.20893354974229025	0.0	0.0	3600.0	1492
muc6871_TGACTTGACGTA	muc6871	day 6	3	negative	0.20710434632229432	0.0	0.0	2851.0	1280
muc6871_AAAGTATCCAAT	muc6871	day 6	3	negative	0.2237618397168708	0.0	0.0	2818.0	1310
muc6871_AGACCGGCCTAT	muc6871	day 6	3	negative	0.2236991444385861	0.0	0.0	2347.0	1113
muc6871_CATGCTTCTGGA	muc6871	day 6	3	negative	0.21330052489008514	0.0	0.0	1626.0	858
muc6871_TTGATCCGCTTG	muc6871	day 6	3	negative	0.20734553122159394	0.0	0.0	1062.0	591
muc6871_CTAATTGTTCAC	muc6871	day 6	3	negative	0.31506662930025386	0.0	0.0	699.0	480
muc6867_ACGTTATACTCT	muc6867	day 2	3	negative	0.1911509443898395	0.0	0.0	858.0	581
muc6867_TTAAGCTACTTC	muc6867	day 2	3	negative	0.20751602524554255	0.0	0.0	830.0	559
muc6867_TACTCCTCTATC	muc6867	day 2	3	negative	0.2321879614474928	0.0	0.0	776.0	527
muc6868_TGTTGAAGGTGG	muc6868	day 3	3	negative	0.26999374715063845	0.0	0.0	581.0	405
muc6869_AATTGGATAAAT	muc6869	day 4	3	negative	0.30557478100554714	0.0	0.0	673.0	526
muc6869_CATTCGCACAGC	muc6869	day 4	3	negative	0.26963406929791617	0.0	0.0	626.0	446
muc6870_CCGACGACTTTA	muc6870	day 5	3	negative	0.26510250206371755	0.0	0.0	551.0	417
muc6868_ACGTTAATCCCC	muc6868	day 3	3	negative	0.27113146710207886	0.0	0.0	1200.0	787
muc6868_TCACCGAGCGTC	muc6868	day 3	3	negative	0.2698509659135911	0.0	0.0	723.0	480
muc6869_TGGGACTGACTC	muc6869	day 4	3	negative	0.2207116231696384	0.0	0.0	2759.0	1244
muc6869_AAGACGACCTTA	muc6869	day 4	3	negative	0.32568678607338447	0.0	0.0	1842.0	887
muc6869_CGGACCGAGCTA	muc6869	day 4	11	negative	0.284563948854293	0.0	0.0	601.0	415
muc6868_TCGAATTAGGAT	muc6868	day 3	11	negative	0.22757408582340088	0.0	0.0	3261.0	1454
muc6868_CGCAATAGGCTT	muc6868	day 3	11	negative	0.21896878495319894	0.0	0.0	3073.0	1371
muc6868_CTGTACGTAGAT	muc6868	day 3	11	negative	0.2312697013703166	0.0	0.0	815.0	508
muc6868_CGACTATGAAGC	muc6868	day 3	11	negative	0.24609327903518302	0.0	0.0	742.0	506
muc6868_CATTTATCGCTG	muc6868	day 3	11	negative	0.24338784867893148	0.0	0.0	1673.0	993
muc6868_TCTTGGTTGACG	muc6868	day 3	11	negative	0.3715384167698328	0.0	0.0	1011.0	692
muc6868_AGCTAACGCAGC	muc6868	day 3	11	negative	0.26487683609419677	0.0	0.0	981.0	650
muc6868_GTTTATGGTCCC	muc6868	day 3	11	negative	0.2596473070089541	0.0	0.0	901.0	610
muc6868_GTGTTTCCTATT	muc6868	day 3	11	negative	0.262553409129308	0.0	0.0	857.0	529
muc6868_CTAAGAAAGCGC	muc6868	day 3	11	negative	0.23764018058498626	0.0	0.0	741.0	517
muc6868_CCTTTTCGGCCC	muc6868	day 3	11	negative	0.2672871310241293	0.0	0.0	602.0	446
muc6868_AACACCATCCTG	muc6868	day 3	11	negative	0.25199835266416903	0.0	0.0	586.0	440
muc6868_AACAGACTAGGC	muc6868	day 3	11	negative	0.26433926528827856	0.0	0.0	575.0	427
muc6869_GTAGTGTGTTAT	muc6869	day 4	11	negative	0.2932889405074968	0.0	0.0	692.0	496
muc6869_CTTACCCGTCAA	muc6869	day 4	11	negative	0.3065131390945269	0.0	0.0	682.0	510
muc6870_CTGTTTAATCCA	muc6870	day 5	11	negative	0.2837226953275174	0.0	0.0	588.0	414
muc6867_CTAATCTACGAA	muc6867	day 2	11	negative	0.31251975629569684	0.0	0.0	4398.0	1815
muc6867_TAGGGACAGGTG	muc6867	day 2	11	negative	0.26179566736755777	0.0	0.0	4328.0	1839
muc6867_AGGCACCCATGA	muc6867	day 2	11	negative	0.24455068757136628	0.0	0.0	3581.0	1440
muc6867_AACCTTGTCGCG	muc6867	day 2	11	negative	0.2684426465220397	0.0	0.0	3529.0	1459
muc6867_AGTTAGGCTTAT	muc6867	day 2	11	negative	0.25627760107870756	0.0	0.0	3312.0	1346
muc6867_ATGCATGACGGC	muc6867	day 2	11	negative	0.299905246553588	0.0	0.0	3209.0	1338
muc6867_GACCGAGCGGTA	muc6867	day 2	11	negative	0.28284895072739064	0.0	0.0	2810.0	1232
muc6867_ACGAAAGGAGTA	muc6867	day 2	11	negative	0.23757957420093087	0.0	0.0	2667.0	1253
muc6867_TTGCGAGACAAG	muc6867	day 2	11	negative	0.24966110764101646	0.0	0.0	2663.0	1196
muc6867_AGTTGGCAGACG	muc6867	day 2	11	negative	0.29870556058670567	0.0	0.0	2195.0	1065
muc6867_AATGGGCATCAC	muc6867	day 2	11	negative	0.25488018100623094	0.0	0.0	2137.0	989
muc6867_ACCTGATGTCTC	muc6867	day 2	11	negative	0.3051458144935226	0.0	0.0	2051.0	1021
muc6867_GTCTTAGGCCCA	muc6867	day 2	11	negative	0.26107839944718464	0.0	0.0	1889.0	974
muc6867_TGCTTTCTGCTT	muc6867	day 2	11	negative	0.26795137615560033	0.0	0.0	1534.0	824
muc6867_GACCCAGTCCAC	muc6867	day 2	11	negative	0.2669602635885972	0.0	0.0	1468.0	891
muc6867_GAAGCGCAAATT	muc6867	day 2	11	negative	0.24745493211075392	0.0	0.0	1438.0	804
muc6867_CAATTACGCCTC	muc6867	day 2	11	negative	0.24950723332320165	0.0	0.0	1339.0	776
muc6867_AGGGCAGCAAAT	muc6867	day 2	11	negative	0.2509147055681064	0.0	0.0	1245.0	686
muc6867_ACACTATCTCTT	muc6867	day 2	11	negative	0.25601706765268295	0.0	0.0	1083.0	691
muc6867_AGCCCTCACCAG	muc6867	day 2	11	negative	0.2539005004726455	0.0	0.0	979.0	600
muc6867_ACGCCTGTAGAT	muc6867	day 2	11	negative	0.21668299151598888	0.0	0.0	908.0	642
muc6867_ATCTCACCATTC	muc6867	day 2	11	negative	0.22130475487004295	0.0	0.0	873.0	602
muc6867_CCTCATAGGACT	muc6867	day 2	11	negative	0.2059422299244111	0.0	0.0	853.0	627
muc6867_ATGTCTAGACGC	muc6867	day 2	11	negative	0.23131600121756984	0.0	0.0	848.0	592
muc6867_GGACGCCGCTGC	muc6867	day 2	11	negative	0.23454675344819872	0.0	0.0	745.0	516
muc6867_TTCGTTACTTGC	muc6867	day 2	11	negative	0.23464745504994103	0.0	0.0	736.0	458
muc6868_GGTTCTCCTTAC	muc6868	day 3	11	negative	0.32255977797416485	0.0	0.0	4943.0	1867
muc6868_TCGTCGTCAGGC	muc6868	day 3	11	negative	0.31835603354977665	0.0	0.0	4885.0	1817
muc6868_ATGGACGGCCTC	muc6868	day 3	11	negative	0.34765051000824504	0.0	0.0	4829.0	1870
muc6868_TATCCGTCTTGG	muc6868	day 3	11	negative	0.3015077286213503	0.0	0.0	4825.0	1674
muc6868_ATCGAAAACTGC	muc6868	day 3	11	negative	0.3350965650944622	0.0	0.0	4776.0	1818
muc6868_ACATGTATCTGG	muc6868	day 3	11	negative	0.2878890560109081	0.0	0.0	4707.0	2041
muc6868_CCAATACCGAAA	muc6868	day 3	11	negative	0.370040156660876	0.0	0.0	4704.0	1967
muc6868_CCAGTAACGCTT	muc6868	day 3	11	negative	0.3472149415422875	0.0	0.0	4680.0	1709
muc6868_GCTTTAGTAGTT	muc6868	day 3	11	negative	0.29661283835548613	0.0	0.0	4582.0	1697
muc6868_ACTGTCTGAAAA	muc6868	day 3	11	negative	0.3305471913818246	0.0	0.0	4566.0	1739
muc6868_GCGCAGGGAGGT	muc6868	day 3	11	negative	0.2796851251090309	0.0	0.0	4556.0	1799
muc6868_ACCGGTAGGGCC	muc6868	day 3	11	negative	0.3003095229300987	0.0	0.0	4546.0	1783
muc6868_CCTCTCGACATA	muc6868	day 3	11	negative	0.27792485356783353	0.0	0.0	4544.0	1697
muc6868_ACTGAATGTAGG	muc6868	day 3	11	negative	0.3209332230016652	0.0	0.0	4530.0	1913
muc6868_CTAGACACACTG	muc6868	day 3	11	negative	0.3150979250609264	0.0	0.0	4513.0	1594
muc6868_GAAAACTGTTGA	muc6868	day 3	11	negative	0.31883755943341935	0.0	0.0	4507.0	1792
muc6868_TTCGGTGGGTAC	muc6868	day 3	11	negative	0.329311471672895	0.0	0.0	4425.0	1643
muc6868_CCGCAGAGGTTA	muc6868	day 3	11	negative	0.3231567257007197	0.0	0.0	4413.0	1723
muc6868_CCACCACTCCAC	muc6868	day 3	11	negative	0.3333540281619373	0.0	0.0	4410.0	1808
muc6868_TAACGCTTGGCG	muc6868	day 3	11	negative	0.28176599156532145	0.0	0.0	4403.0	1733
muc6868_GCATCGGATGTC	muc6868	day 3	11	negative	0.2962935474532518	0.0	0.0	4335.0	1791
muc6868_TATGAAATGGTC	muc6868	day 3	11	negative	0.2559790210781609	0.0	0.0	4283.0	1663
muc6868_GTTATGTAGCTA	muc6868	day 3	11	negative	0.33433112052308556	0.0	0.0	4274.0	1556
muc6868_GCTTACTGGCAA	muc6868	day 3	11	negative	0.32546355405431526	0.0	0.0	4225.0	1855
muc6868_TGTGCGCTTTCA	muc6868	day 3	11	negative	0.3451032418343244	0.0	0.0	4203.0	1827
muc6868_CCGGAAATTTAC	muc6868	day 3	11	negative	0.30655435769596173	0.0	0.0	4197.0	1566
muc6868_ATAAAGTGCACG	muc6868	day 3	11	negative	0.29748068505262476	0.0	0.0	4184.0	1797
muc6868_TACGGAGCCGGC	muc6868	day 3	11	negative	0.2818141366226804	0.0	0.0	4181.0	1668
muc6868_GGAAAGAACACT	muc6868	day 3	11	negative	0.23797708404744491	0.0	0.0	4162.0	1645
muc6868_GATATCCCCACC	muc6868	day 3	11	negative	0.27499417396720616	0.0	0.0	4138.0	1482
muc6868_TCTTATCCGCTA	muc6868	day 3	11	negative	0.2997661751530853	0.0	0.0	4116.0	1552
muc6868_TAGAACAGCAAA	muc6868	day 3	11	negative	0.3217421703144222	0.0	0.0	4116.0	1649
muc6868_GAATGGCGAGCT	muc6868	day 3	11	negative	0.3421243536795194	0.0	0.0	4103.0	1605
muc6868_GCGTCCGTCAAT	muc6868	day 3	11	negative	0.31515626715387896	0.0	0.0	4091.0	1611
muc6868_TTTAGTCGAAGC	muc6868	day 3	11	negative	0.3348886399826046	0.0	0.0	4065.0	1595
muc6868_TAAGTGGAAAGA	muc6868	day 3	11	negative	0.31560290377478245	0.0	0.0	4061.0	1880
muc6868_CCCGTATTAGCG	muc6868	day 3	11	negative	0.25120861701115615	0.0	0.0	4010.0	1539
muc6868_GACTAGCTTGCA	muc6868	day 3	11	negative	0.3065340976725501	0.0	0.0	3961.0	1499
muc6868_GGTAACAATATC	muc6868	day 3	11	negative	0.29941196172935114	0.0	0.0	3960.0	1765
muc6868_CGTGTCCGCAGT	muc6868	day 3	11	negative	0.3156526931435711	0.0	0.0	3953.0	1589
muc6868_ACACAGTATCTT	muc6868	day 3	11	negative	0.33279840714059167	0.0	0.0	3950.0	1844
muc6868_GAATTAGCGTGT	muc6868	day 3	11	negative	0.3118780356911365	0.0	0.0	3945.0	1598
muc6868_TGTATCTCCCGG	muc6868	day 3	11	negative	0.24343822424955078	0.0	0.0	3944.0	1681
muc6868_CCGGACATGAAT	muc6868	day 3	11	negative	0.3696499195174524	0.0	0.0	3943.0	1909
muc6868_ACCGCCCGTGAA	muc6868	day 3	11	negative	0.36356430511235327	0.0	0.0	3897.0	1561
muc6868_GGGGCTTTGCCT	muc6868	day 3	11	negative	0.319682734644622	0.0	0.0	3878.0	1635
muc6868_GACCGCCCTTAT	muc6868	day 3	11	negative	0.28513143643220407	0.0	0.0	3856.0	1497
muc6868_TCAAGCACACCT	muc6868	day 3	11	negative	0.29924343586205393	0.0	0.0	3838.0	1481
muc6868_GGAGGATTTGTA	muc6868	day 3	11	negative	0.3015675525303078	0.0	0.0	3794.0	1595
muc6868_CATCGGCTCAAG	muc6868	day 3	11	negative	0.2713963562713446	0.0	0.0	3788.0	1485
muc6868_CCCCGATCGAGG	muc6868	day 3	11	negative	0.28782071834394596	0.0	0.0	3781.0	1304
muc6868_ACGTGCTACAGA	muc6868	day 3	11	negative	0.3189642040390971	0.0	0.0	3713.0	1608
muc6868_ACTGTCGCGTGA	muc6868	day 3	11	negative	0.3068209161364166	0.0	0.0	3679.0	1367
muc6868_AATCGTATTTTC	muc6868	day 3	11	negative	0.2881187352192847	0.0	0.0	3676.0	1539
muc6868_CGTATGACCAGA	muc6868	day 3	11	negative	0.3325794480716283	0.0	0.0	3675.0	1500
muc6868_AGTGTTTTACTT	muc6868	day 3	11	negative	0.3574655593369574	0.0	0.0	3609.0	1542
muc6868_CCCTAGGGTAGA	muc6868	day 3	11	negative	0.30464584072100404	0.0	0.0	3591.0	1469
muc6868_AGGCTGGCCTGA	muc6868	day 3	11	negative	0.32617930883858764	0.0	0.0	3579.0	1530
muc6868_CGTTCTCCCGCG	muc6868	day 3	11	negative	0.2920563124324956	0.0	0.0	3568.0	1346
muc6868_CGTCTCCAATAT	muc6868	day 3	11	negative	0.32210484500231423	0.0	0.0	3506.0	1790
muc6868_CAAGACTTAATA	muc6868	day 3	11	negative	0.394126995632758	0.0	0.0	3473.0	1667
muc6868_GCACCCGTGCAG	muc6868	day 3	11	negative	0.318889629213165	0.0	0.0	3436.0	1623
muc6868_TTCCCTTTTGCG	muc6868	day 3	11	negative	0.37832302336762264	0.0	0.0	3363.0	1600
muc6868_ACCCAAAGTTGA	muc6868	day 3	11	negative	0.3362697069734595	0.0	0.0	3332.0	1397
muc6868_CTCCAATACCGG	muc6868	day 3	11	negative	0.29660919414506437	0.0	0.0	3331.0	1488
muc6868_TTCGACGGTGCA	muc6868	day 3	11	negative	0.26530413057539814	0.0	0.0	3328.0	1462
muc6868_ATGAGAGTAACA	muc6868	day 3	11	negative	0.31015953046465833	0.0	0.0	3320.0	1459
muc6868_TTCGCCGTCGAG	muc6868	day 3	11	negative	0.40189468698886965	0.0	0.0	3263.0	1585
muc6868_GTAGAAGTAAAT	muc6868	day 3	11	negative	0.31133338002778255	0.0	0.0	3241.0	1489
muc6868_GAAAGAAACCTG	muc6868	day 3	11	negative	0.3159688256063997	0.0	0.0	3240.0	1398
muc6868_ATATAATGTCTT	muc6868	day 3	11	negative	0.34572029389606257	0.0	0.0	3197.0	1440
muc6868_ATTTGGACGAGG	muc6868	day 3	11	negative	0.35665220922186175	0.0	0.0	3175.0	1527
muc6868_TAGTTCAAATGG	muc6868	day 3	11	negative	0.24757806849596597	0.0	0.0	3160.0	1383
muc6868_CTGCTAGCGAGG	muc6868	day 3	11	negative	0.3016690599697193	0.0	0.0	3127.0	1379
muc6868_CCTAGGATTGGG	muc6868	day 3	11	negative	0.32517181385836436	0.0	0.0	3114.0	1381
muc6868_CCTTTTCAGGCT	muc6868	day 3	11	negative	0.27261185754590483	0.0	0.0	3062.0	1399
muc6868_AGGCAACAGGCG	muc6868	day 3	11	negative	0.3371484758527678	0.0	0.0	3041.0	1475
muc6868_AGAGGGGTGCTG	muc6868	day 3	11	negative	0.3312721615111318	0.0	0.0	3012.0	1395
muc6868_AATGGCAACTGC	muc6868	day 3	11	negative	0.2879308626186774	0.0	0.0	2988.0	1256
muc6868_TACCTAATACGT	muc6868	day 3	11	negative	0.26454598965986387	0.0	0.0	2951.0	1187
muc6868_AAACCGGAGAGA	muc6868	day 3	11	negative	0.2871136897500779	0.0	0.0	2918.0	1237
muc6868_AGGCATCCGTCT	muc6868	day 3	11	negative	0.3085566491535854	0.0	0.0	2892.0	1304
muc6868_CCCGTCGTAGTG	muc6868	day 3	11	negative	0.29734850782960287	0.0	0.0	2849.0	1457
muc6868_GGGCCAGGAAAT	muc6868	day 3	11	negative	0.26103647048516454	0.0	0.0	2843.0	1299
muc6868_GGTTAACCAATA	muc6868	day 3	11	negative	0.32137366826520086	0.0	0.0	2841.0	1333
muc6868_TAAGCGGAACCT	muc6868	day 3	11	negative	0.29965450436266716	0.0	0.0	2767.0	1283
muc6868_AGCTTGCGTCAG	muc6868	day 3	11	negative	0.258780479667914	0.0	0.0	2741.0	1322
muc6868_AAGTAGACCCAC	muc6868	day 3	11	negative	0.30208151190395927	0.0	0.0	2694.0	1565
muc6868_GGTGTGTATGAG	muc6868	day 3	11	negative	0.4105638827352181	0.0	0.0	2651.0	1394
muc6868_AGAGTCCCGGCT	muc6868	day 3	11	negative	0.3083731620388352	0.0	0.0	2618.0	1137
muc6868_ATGTGTCGTGCG	muc6868	day 3	11	negative	0.3242728402209315	0.0	0.0	2608.0	1326
muc6868_CCTTAGCTAGGT	muc6868	day 3	11	negative	0.24967181963043067	0.0	0.0	2601.0	1154
muc6868_GGCAGGGTCGCT	muc6868	day 3	11	negative	0.3149511076138442	0.0	0.0	2513.0	1094
muc6868_CCTCAGTCCAGA	muc6868	day 3	11	negative	0.2967046487689651	0.0	0.0	2509.0	1124
muc6868_GACCTGGTGCGT	muc6868	day 3	11	negative	0.31144290912666167	0.0	0.0	2491.0	1264
muc6868_TTCGTTCAGACA	muc6868	day 3	11	negative	0.2861197573462962	0.0	0.0	2490.0	1158
muc6868_TGATGTTGGGTC	muc6868	day 3	11	negative	0.28744152254076677	0.0	0.0	2482.0	1064
muc6868_TCACACGTCACA	muc6868	day 3	11	negative	0.2444948071702891	0.0	0.0	2463.0	1107
muc6868_GATTGGGTAAAA	muc6868	day 3	11	negative	0.2613789178638274	0.0	0.0	2389.0	1111
muc6868_CCAGCTTGCTAA	muc6868	day 3	11	negative	0.2780584864032098	0.0	0.0	2384.0	1140
muc6868_CACGAAAGGATT	muc6868	day 3	11	negative	0.27863206289745923	0.0	0.0	2379.0	1057
muc6868_TTAAGTCGTTTT	muc6868	day 3	11	negative	0.3293518830701897	0.0	0.0	2367.0	1250
muc6868_TCTGTTCCTGGG	muc6868	day 3	11	negative	0.25987168293359025	0.0	0.0	2338.0	994
muc6868_GCCACTATGGTT	muc6868	day 3	11	negative	0.2937760489349562	0.0	0.0	2331.0	1254
muc6868_TATACAGTAAAT	muc6868	day 3	11	negative	0.2930834506994317	0.0	0.0	2324.0	1126
muc6868_GGTTTTACCAAC	muc6868	day 3	11	negative	0.2902710568879322	0.0	0.0	2265.0	1023
muc6868_TAGTCGGGTTAA	muc6868	day 3	11	negative	0.2768501583366387	0.0	0.0	2213.0	1120
muc6868_AACTTAGTCTTC	muc6868	day 3	11	negative	0.2771817006547742	0.0	0.0	2212.0	931
muc6868_TAGGACCTGCTC	muc6868	day 3	11	negative	0.26285354579125886	0.0	0.0	2175.0	1015
muc6868_CAGTTAGGTTAT	muc6868	day 3	11	negative	0.30078383918614304	0.0	0.0	2168.0	1252
muc6868_GCAATTATTGCT	muc6868	day 3	11	negative	0.2639859386925239	0.0	0.0	2147.0	991
muc6868_GCAGCTATAGGA	muc6868	day 3	11	negative	0.23687053703485395	0.0	0.0	2131.0	941
muc6868_GCGGATGAAAAA	muc6868	day 3	11	negative	0.3120845352783563	0.0	0.0	2099.0	1056
muc6868_TCACGCCCCTAG	muc6868	day 3	11	negative	0.2724635125734513	0.0	0.0	2097.0	1080
muc6868_ACGCTAACGATT	muc6868	day 3	11	negative	0.3087466286228577	0.0	0.0	2071.0	927
muc6868_TAGAACGGAAGT	muc6868	day 3	11	negative	0.32786923581046645	0.0	0.0	2023.0	1050
muc6868_TACGGAACGAAC	muc6868	day 3	11	negative	0.324207463851447	0.0	0.0	2001.0	1033
muc6868_ATTAGGAACCGT	muc6868	day 3	11	negative	0.3938202784976357	0.0	0.0	1981.0	1171
muc6868_GTACCCATTCGC	muc6868	day 3	11	negative	0.279405303201826	0.0	0.0	1976.0	912
muc6868_AACTTCTTCTTC	muc6868	day 3	11	negative	0.2650130276152417	0.0	0.0	1971.0	1134
muc6868_ACTGAATCGCCA	muc6868	day 3	11	negative	0.2809033229636459	0.0	0.0	1969.0	1033
muc6868_GCAAGAAGAGAC	muc6868	day 3	11	negative	0.27104027488383486	0.0	0.0	1946.0	953
muc6868_TTAAGGTCAATT	muc6868	day 3	11	negative	0.2801261078473412	0.0	0.0	1894.0	1125
muc6868_CGGGGAAACGTG	muc6868	day 3	11	negative	0.3036054067115997	0.0	0.0	1886.0	900
muc6868_ACTTAACTAACT	muc6868	day 3	11	negative	0.33628507390476464	0.0	0.0	1871.0	1098
muc6868_ATGGAACGAGAT	muc6868	day 3	11	negative	0.2793850323646838	0.0	0.0	1871.0	1024
muc6868_TGTTTTCGACGC	muc6868	day 3	11	negative	0.24776795755068823	0.0	0.0	1853.0	724
muc6868_TCCAAGAATCCG	muc6868	day 3	11	negative	0.31985005248925186	0.0	0.0	1852.0	979
muc6868_CGTATGAGTGAG	muc6868	day 3	11	negative	0.3230051676665855	0.0	0.0	1818.0	1012
muc6868_CAAGGCTACACC	muc6868	day 3	11	negative	0.37683687574529856	0.0	0.0	1809.0	1113
muc6868_TATTCACCGTGT	muc6868	day 3	11	negative	0.2640614343860839	0.0	0.0	1798.0	805
muc6868_ATGAGGTTTACC	muc6868	day 3	11	negative	0.24052476680813187	0.0	0.0	1792.0	877
muc6868_GCTTGGATATAC	muc6868	day 3	11	negative	0.3342686836515796	0.0	0.0	1774.0	1026
muc6868_GCGTCCTCTATT	muc6868	day 3	11	negative	0.28037737366976356	0.0	0.0	1769.0	1007
muc6868_AGCGTGTGATAT	muc6868	day 3	11	negative	0.30864281323458614	0.0	0.0	1759.0	907
muc6868_CCTAGTACATCG	muc6868	day 3	11	negative	0.35250522508226295	0.0	0.0	1741.0	1035
muc6868_TTGCCAATCTTG	muc6868	day 3	11	negative	0.26887684575142945	0.0	0.0	1722.0	864
muc6868_AGGTCGCGTGGA	muc6868	day 3	11	negative	0.2586107316897755	0.0	0.0	1709.0	821
muc6868_TAGTCTGCTAAT	muc6868	day 3	11	negative	0.2747025075822623	0.0	0.0	1688.0	836
muc6868_ATCAGGACGTTC	muc6868	day 3	11	negative	0.2871955740746167	0.0	0.0	1685.0	924
muc6868_GTCCGGTCTGAT	muc6868	day 3	11	negative	0.26101206028256635	0.0	0.0	1677.0	867
muc6868_ATCTGGCCTACA	muc6868	day 3	11	negative	0.35667372653442847	0.0	0.0	1670.0	987
muc6868_GGCCAGCGATGT	muc6868	day 3	11	negative	0.30238976176607957	0.0	0.0	1628.0	823
muc6868_GCCAGCATGAGC	muc6868	day 3	11	negative	0.3187745074366469	0.0	0.0	1628.0	877
muc6868_CGGGGAGTGGCA	muc6868	day 3	11	negative	0.26835444164551153	0.0	0.0	1616.0	988
muc6868_CGGGCAGCAGAG	muc6868	day 3	11	negative	0.24956612337893513	0.0	0.0	1602.0	936
muc6868_GAACGTTCCCCA	muc6868	day 3	11	negative	0.2810199525536712	0.0	0.0	1596.0	873
muc6868_CATTGAACAGCG	muc6868	day 3	11	negative	0.2853743887108936	0.0	0.0	1535.0	771
muc6868_TTCCATGTATTC	muc6868	day 3	11	negative	0.2917582477786116	0.0	0.0	1529.0	840
muc6868_AATTAGTGGAAC	muc6868	day 3	11	negative	0.289702659573399	0.0	0.0	1499.0	923
muc6868_TTTAGGATATGA	muc6868	day 3	11	negative	0.266785174270255	0.0	0.0	1483.0	753
muc6868_TTGTTCGACGAG	muc6868	day 3	11	negative	0.2962405132097229	0.0	0.0	1481.0	838
muc6868_GGGGCGATTTAA	muc6868	day 3	11	negative	0.3620460296826808	0.0	0.0	1462.0	878
muc6868_CCCCTCGGAAGG	muc6868	day 3	11	negative	0.2778700459598066	0.0	0.0	1452.0	836
muc6868_GATTCATGGCAC	muc6868	day 3	11	negative	0.2730247391892444	0.0	0.0	1442.0	791
muc6868_ATTTTTTCGGAT	muc6868	day 3	11	negative	0.2723872976707741	0.0	0.0	1442.0	760
muc6868_AGCACTGGGTGT	muc6868	day 3	11	negative	0.2585718190950966	0.0	0.0	1403.0	745
muc6868_GAACCAAAACCT	muc6868	day 3	11	negative	0.27553486295377866	0.0	0.0	1375.0	870
muc6868_TTCGACGGTTGC	muc6868	day 3	11	negative	0.2766503661396003	0.0	0.0	1370.0	796
muc6868_GAGCCCCATCTA	muc6868	day 3	11	negative	0.25104998203408924	0.0	0.0	1289.0	751
muc6868_GTTTTCAGGAGC	muc6868	day 3	11	negative	0.24784586277184734	0.0	0.0	1275.0	755
muc6868_GCTAGGCTACAT	muc6868	day 3	11	negative	0.28340378872096655	0.0	0.0	1275.0	692
muc6868_TCGGGCGACCCG	muc6868	day 3	11	negative	0.3156808043156424	0.0	0.0	1267.0	679
muc6868_TTCAAGGCACTA	muc6868	day 3	11	negative	0.2609412159315522	0.0	0.0	1262.0	811
muc6868_TGTCTGTGTCAA	muc6868	day 3	11	negative	0.24773384904549733	0.0	0.0	1247.0	638
muc6868_GGGAGGCGATGA	muc6868	day 3	11	negative	0.29288974006232593	0.0	0.0	1242.0	636
muc6868_TCCCTTTGCAAC	muc6868	day 3	11	negative	0.24227020283023712	0.0	0.0	1227.0	628
muc6868_TTCGGATTTTGT	muc6868	day 3	11	negative	0.2795630491595046	0.0	0.0	1222.0	715
muc6868_CCATCATCTCCT	muc6868	day 3	11	negative	0.2375179697402489	0.0	0.0	1220.0	782
muc6868_GGTATGCCCGTA	muc6868	day 3	11	negative	0.26986096560233047	0.0	0.0	1214.0	786
muc6868_CCGCCGCGCCAG	muc6868	day 3	11	negative	0.30324891475148796	0.0	0.0	1182.0	598
muc6868_CCAGTCAACCCT	muc6868	day 3	11	negative	0.2708246321990478	0.0	0.0	1168.0	769
muc6868_TCACAATCTACT	muc6868	day 3	11	negative	0.26226801710036357	0.0	0.0	1165.0	607
muc6868_AGCGTCCCTTCC	muc6868	day 3	11	negative	0.26478097856071786	0.0	0.0	1137.0	726
muc6868_CCGTAATGACTT	muc6868	day 3	11	negative	0.26766341788656406	0.0	0.0	1134.0	615
muc6868_CGCCTGTCGCGA	muc6868	day 3	11	negative	0.2483113190785116	0.0	0.0	1131.0	725
muc6868_TATCCAGGTACC	muc6868	day 3	11	negative	0.25206508834805974	0.0	0.0	1125.0	761
muc6868_TGTCACGTTCAA	muc6868	day 3	11	negative	0.3018029301517961	0.0	0.0	1122.0	659
muc6868_CACTGCGCTAAA	muc6868	day 3	11	negative	0.2517395203565642	0.0	0.0	1117.0	623
muc6868_CTTGTCCAAGCC	muc6868	day 3	11	negative	0.2530472204665552	0.0	0.0	1115.0	735
muc6868_CACCCGGGAAAG	muc6868	day 3	11	negative	0.23053055094270355	0.0	0.0	1111.0	552
muc6868_ATACGGCACCAA	muc6868	day 3	11	negative	0.26272734346063814	0.0	0.0	1108.0	697
muc6868_CGATGCGTATGA	muc6868	day 3	11	negative	0.2795173181577733	0.0	0.0	1091.0	707
muc6868_TCCACTGATTCA	muc6868	day 3	11	negative	0.25450303552892367	0.0	0.0	1091.0	644
muc6868_AGAAATGGTTAG	muc6868	day 3	11	negative	0.24319893540616663	0.0	0.0	1080.0	675
muc6868_TCGCTTCGCACG	muc6868	day 3	11	negative	0.25274248774780395	0.0	0.0	1067.0	587
muc6868_GACCAATTCCCA	muc6868	day 3	11	negative	0.23526930876847812	0.0	0.0	1058.0	610
muc6868_TATCCTCCACAT	muc6868	day 3	11	negative	0.27685192011468485	0.0	0.0	1054.0	701
muc6868_CCCGTTCCCACA	muc6868	day 3	11	negative	0.26759527929645177	0.0	0.0	1053.0	664
muc6868_GGAGCCAGAGTA	muc6868	day 3	11	negative	0.25437284065703974	0.0	0.0	1051.0	667
muc6868_GCGCGGTCACGC	muc6868	day 3	11	negative	0.25259741914172346	0.0	0.0	1043.0	674
muc6868_GAACCTCACCTC	muc6868	day 3	11	negative	0.2507105378058927	0.0	0.0	1041.0	726
muc6868_ACTATTATCTGC	muc6868	day 3	11	negative	0.27363535455226273	0.0	0.0	1029.0	675
muc6868_CCGGCCGCTGCG	muc6868	day 3	11	negative	0.2514455097910973	0.0	0.0	1027.0	635
muc6868_GCGTGCCCCATC	muc6868	day 3	11	negative	0.26602142885732605	0.0	0.0	1019.0	651
muc6868_CACCATCTCCTC	muc6868	day 3	11	negative	0.27585608508329973	0.0	0.0	1016.0	672
muc6868_GGTTGGCCGTCG	muc6868	day 3	11	negative	0.26364951113910384	0.0	0.0	994.0	640
muc6868_CAAGTCGTTCAA	muc6868	day 3	11	negative	0.2657519821127323	0.0	0.0	991.0	663
muc6868_CCAGAACGTTAT	muc6868	day 3	11	negative	0.271415886060825	0.0	0.0	984.0	634
muc6868_GGCCTCTCTGCC	muc6868	day 3	11	negative	0.2607560866697909	0.0	0.0	982.0	594
muc6868_CCGAATCAAGTT	muc6868	day 3	11	negative	0.2806369488511272	0.0	0.0	977.0	670
muc6868_GATCCATTACAC	muc6868	day 3	11	negative	0.2509798672346572	0.0	0.0	965.0	595
muc6868_TTAGACCCTCGT	muc6868	day 3	11	negative	0.2615292170965384	0.0	0.0	958.0	642
muc6868_TCAGGACTAGGT	muc6868	day 3	11	negative	0.2697187235187961	0.0	0.0	953.0	607
muc6868_CATAACATCGGC	muc6868	day 3	11	negative	0.2508185091879542	0.0	0.0	953.0	585
muc6868_AGACCAGAGTGG	muc6868	day 3	11	negative	0.25951149852883654	0.0	0.0	948.0	530
muc6868_GGACCGTGTACG	muc6868	day 3	11	negative	0.2669913343221405	0.0	0.0	945.0	612
muc6868_TTCATGACTGCC	muc6868	day 3	11	negative	0.40178869003560336	0.0	0.0	934.0	651
muc6868_TCCAGGCCACAC	muc6868	day 3	11	negative	0.2673037977752197	0.0	0.0	930.0	632
muc6868_TCGGCGTTTAAA	muc6868	day 3	11	negative	0.2620922868165277	0.0	0.0	927.0	633
muc6868_ACCTCCGACCTA	muc6868	day 3	11	negative	0.2558132886170495	0.0	0.0	927.0	595
muc6868_CTGCAAGGCTTC	muc6868	day 3	11	negative	0.2555466106665177	0.0	0.0	921.0	566
muc6868_TACAAGACCTTA	muc6868	day 3	11	negative	0.257528483763824	0.0	0.0	909.0	583
muc6868_CCTCTTGTTGCT	muc6868	day 3	11	negative	0.26708570126732084	0.0	0.0	908.0	578
muc6868_GATTCGCTGGAT	muc6868	day 3	11	negative	0.24140691058225147	0.0	0.0	905.0	583
muc6868_CGGTTCGTGCGC	muc6868	day 3	11	negative	0.2735004187349326	0.0	0.0	903.0	601
muc6868_CTTTAAGGTGAT	muc6868	day 3	11	negative	0.24861645368843205	0.0	0.0	899.0	585
muc6868_ATCACGTTTGAG	muc6868	day 3	11	negative	0.26800308421024827	0.0	0.0	897.0	600
muc6868_CTATAATTGAAA	muc6868	day 3	11	negative	0.2348081007362062	0.0	0.0	893.0	594
muc6868_AGCATGTGACAG	muc6868	day 3	11	negative	0.2613815266275482	0.0	0.0	891.0	581
muc6868_ACTGGTGCTTTT	muc6868	day 3	11	negative	0.267928457197219	0.0	0.0	884.0	585
muc6868_CGCCCCCTCGTC	muc6868	day 3	11	negative	0.24599402539483006	0.0	0.0	881.0	554
muc6868_GCACCTTGATCC	muc6868	day 3	11	negative	0.28375963840025004	0.0	0.0	880.0	593
muc6868_ATAACGATCCCT	muc6868	day 3	11	negative	0.28508384180747226	0.0	0.0	870.0	565
muc6868_TTGCACCATGCT	muc6868	day 3	11	negative	0.2635401501193419	0.0	0.0	867.0	570
muc6868_CCGTCTGACATG	muc6868	day 3	11	negative	0.2667830786404826	0.0	0.0	866.0	579
muc6868_AGCTGAGATTTC	muc6868	day 3	11	negative	0.2512892435147596	0.0	0.0	851.0	569
muc6868_CTTTGGCAACGA	muc6868	day 3	11	negative	0.37030118220093383	0.0	0.0	851.0	662
muc6868_TCAAGAGCCACT	muc6868	day 3	11	negative	0.2633528630842648	0.0	0.0	851.0	560
muc6868_AATTCAGCACCA	muc6868	day 3	11	negative	0.27109058138518294	0.0	0.0	847.0	563
muc6868_CTCATTAGAAGG	muc6868	day 3	11	negative	0.2665088641882241	0.0	0.0	843.0	564
muc6868_TTGCCGCGCATT	muc6868	day 3	11	negative	0.26585503985555853	0.0	0.0	840.0	557
muc6868_GTCCTGCTATAG	muc6868	day 3	11	negative	0.2718135064353003	0.0	0.0	835.0	533
muc6868_TGCGGTTTACGG	muc6868	day 3	11	negative	0.3342976543429737	0.0	0.0	829.0	553
muc6868_TTAGCCAAATAG	muc6868	day 3	11	negative	0.27608894279118945	0.0	0.0	818.0	513
muc6868_ACTTACGAGGTG	muc6868	day 3	11	negative	0.24049859410317767	0.0	0.0	815.0	524
muc6868_ATACCTATACCT	muc6868	day 3	11	negative	0.22187567136312591	0.0	0.0	814.0	576
muc6868_CTGTCAGAGCAC	muc6868	day 3	11	negative	0.2706144984270028	0.0	0.0	809.0	565
muc6868_CTATTATCCATT	muc6868	day 3	11	negative	0.2741297062252142	0.0	0.0	806.0	602
muc6868_CCAGGCTTTGGC	muc6868	day 3	11	negative	0.27293727454526606	0.0	0.0	797.0	536
muc6868_TACGACTACTGT	muc6868	day 3	11	negative	0.26415183702331396	0.0	0.0	796.0	553
muc6868_CGCTAGCCCGGA	muc6868	day 3	11	negative	0.2225493496093238	0.0	0.0	793.0	548
muc6868_GCTCTCACATAT	muc6868	day 3	11	negative	0.28994740871337044	0.0	0.0	789.0	544
muc6868_GCGCAGTTACGA	muc6868	day 3	11	negative	0.2708576084854921	0.0	0.0	784.0	561
muc6868_GTCCCTCTTCAT	muc6868	day 3	11	negative	0.26736756245349996	0.0	0.0	780.0	522
muc6868_CCGTGCGGGAGC	muc6868	day 3	11	negative	0.26249241682475466	0.0	0.0	780.0	536
muc6868_CGGCATATGGGC	muc6868	day 3	11	negative	0.2553829926586202	0.0	0.0	779.0	498
muc6868_GGATCGCAATAG	muc6868	day 3	11	negative	0.25694384066479475	0.0	0.0	778.0	495
muc6868_TCACGTGGATTA	muc6868	day 3	11	negative	0.25868430657314606	0.0	0.0	775.0	496
muc6868_GGAGATTGCACA	muc6868	day 3	11	negative	0.26354462791891886	0.0	0.0	770.0	548
muc6868_TTGACGGACCGG	muc6868	day 3	11	negative	0.24563407107383795	0.0	0.0	764.0	528
muc6868_CTGATAGGCGAC	muc6868	day 3	11	negative	0.2680669550796852	0.0	0.0	763.0	538
muc6868_ATAATTTAACGA	muc6868	day 3	11	negative	0.24213161401925543	0.0	0.0	761.0	507
muc6868_CCGAGCCCCTTA	muc6868	day 3	11	negative	0.256129054259289	0.0	0.0	748.0	480
muc6868_ATCTTTCCTGGC	muc6868	day 3	11	negative	0.25552828876107747	0.0	0.0	745.0	528
muc6868_TCACATCTAACC	muc6868	day 3	11	negative	0.26899995651523256	0.0	0.0	738.0	497
muc6868_ACCAGATCTTCT	muc6868	day 3	11	negative	0.24094339584127258	0.0	0.0	733.0	528
muc6868_GTGGAATGGCGT	muc6868	day 3	11	negative	0.2629120787441771	0.0	0.0	731.0	482
muc6868_CCATGTCGGCCT	muc6868	day 3	11	negative	0.24249908028654363	0.0	0.0	728.0	442
muc6868_TTGCACAATCAA	muc6868	day 3	11	negative	0.2526826801803204	0.0	0.0	726.0	526
muc6868_ACTCCCTGACCC	muc6868	day 3	11	negative	0.25689684053841116	0.0	0.0	723.0	493
muc6868_TCTTGTGACTCT	muc6868	day 3	11	negative	0.2679759549936168	0.0	0.0	721.0	491
muc6868_AACTCCTTGTCT	muc6868	day 3	11	negative	0.28085530258303953	0.0	0.0	719.0	466
muc6868_AGTTTCGCGGCA	muc6868	day 3	11	negative	0.2517986379985636	0.0	0.0	719.0	482
muc6868_CCGACAATCGCA	muc6868	day 3	11	negative	0.2835885223020793	0.0	0.0	718.0	491
muc6868_TTCCCTATCTAC	muc6868	day 3	11	negative	0.2397365092068275	0.0	0.0	713.0	474
muc6868_TTCTTGTACCTC	muc6868	day 3	11	negative	0.2694139089668931	0.0	0.0	708.0	499
muc6868_ACCGTGTGCCTC	muc6868	day 3	11	negative	0.26106464737635127	0.0	0.0	702.0	483
muc6868_ATCCGAACATCC	muc6868	day 3	11	negative	0.2594110367476222	0.0	0.0	700.0	491
muc6868_AGGCGCTCGGTA	muc6868	day 3	11	negative	0.2744224620003986	0.0	0.0	700.0	471
muc6868_TAATGGGCACAA	muc6868	day 3	11	negative	0.2192987058302639	0.0	0.0	696.0	521
muc6868_CGTCCGATAGTT	muc6868	day 3	11	negative	0.2622784127009004	0.0	0.0	695.0	489
muc6868_TGTCCCGGAACT	muc6868	day 3	11	negative	0.2660860577266337	0.0	0.0	695.0	482
muc6868_CCTCCGCGCTTA	muc6868	day 3	11	negative	0.24738013802667372	0.0	0.0	692.0	490
muc6868_GAACCCCACTTA	muc6868	day 3	11	negative	0.23709950268288607	0.0	0.0	692.0	493
muc6868_TGGCTAAGCAAA	muc6868	day 3	11	negative	0.2287403741929151	0.0	0.0	689.0	451
muc6868_ATTACACTAGGG	muc6868	day 3	11	negative	0.27502849381891636	0.0	0.0	688.0	446
muc6868_GCCTAAAGTTTA	muc6868	day 3	11	negative	0.270444939555674	0.0	0.0	687.0	454
muc6868_GGACGCCGATTT	muc6868	day 3	11	negative	0.24628984014869026	0.0	0.0	685.0	443
muc6868_TGAAGATAGAAT	muc6868	day 3	11	negative	0.2690057060878532	0.0	0.0	682.0	449
muc6868_AGTAATATGCTT	muc6868	day 3	11	negative	0.26662536473254633	0.0	0.0	680.0	487
muc6868_AGCCGCGACTCT	muc6868	day 3	11	negative	0.23411554585866043	0.0	0.0	679.0	402
muc6868_CAATACCACTCG	muc6868	day 3	11	negative	0.23500910133420636	0.0	0.0	677.0	490
muc6868_GAGCCACCTCCG	muc6868	day 3	11	negative	0.2643528629120423	0.0	0.0	676.0	417
muc6868_CGCGCCATCCTT	muc6868	day 3	11	negative	0.23998453066677491	0.0	0.0	674.0	458
muc6868_TTAATCCTCTCT	muc6868	day 3	11	negative	0.28277321746892287	0.0	0.0	673.0	459
muc6868_GAGGCGCCCCTC	muc6868	day 3	11	negative	0.24784966172793957	0.0	0.0	673.0	451
muc6868_TTACCGTGAAAC	muc6868	day 3	11	negative	0.2635958295812389	0.0	0.0	672.0	454
muc6868_CTTCCCTTTGAC	muc6868	day 3	11	negative	0.2671617347142208	0.0	0.0	671.0	450
muc6868_GCTCAGTTTCAC	muc6868	day 3	11	negative	0.2644953538464826	0.0	0.0	669.0	467
muc6868_TTCCCCCAGCCT	muc6868	day 3	11	negative	0.2532451077903556	0.0	0.0	665.0	489
muc6868_CGTGGGTCAGGC	muc6868	day 3	11	negative	0.2740885780285444	0.0	0.0	657.0	446
muc6868_CACACTTTTTCT	muc6868	day 3	11	negative	0.2651504797337434	0.0	0.0	656.0	441
muc6868_ATCAGATAAAAC	muc6868	day 3	11	negative	0.2735844146138201	0.0	0.0	656.0	508
muc6868_GAACACACCACT	muc6868	day 3	11	negative	0.24641609932623332	0.0	0.0	655.0	468
muc6868_GTTAGTATCCGC	muc6868	day 3	11	negative	0.25893040227846453	0.0	0.0	655.0	461
muc6868_CCGGCCTTTTTT	muc6868	day 3	11	negative	0.24609647598044349	0.0	0.0	654.0	429
muc6868_ATTATCAACAGA	muc6868	day 3	11	negative	0.26398690603223074	0.0	0.0	654.0	448
muc6868_ACATCCCTAACC	muc6868	day 3	11	negative	0.24610921319608325	0.0	0.0	653.0	458
muc6868_TCACCAGTGAGC	muc6868	day 3	11	negative	0.27032728684412566	0.0	0.0	652.0	463
muc6868_AATCCGTGGGCC	muc6868	day 3	11	negative	0.2682041135138413	0.0	0.0	651.0	442
muc6868_GTAAATCCTTAC	muc6868	day 3	11	negative	0.25138690951088416	0.0	0.0	649.0	472
muc6868_CGTTGCTCTCTT	muc6868	day 3	11	negative	0.2559589741388268	0.0	0.0	646.0	432
muc6868_CCCATACATTGT	muc6868	day 3	11	negative	0.24794470957850143	0.0	0.0	645.0	476
muc6868_GACGGATGGCTT	muc6868	day 3	11	negative	0.26905951049515336	0.0	0.0	642.0	412
muc6868_TGGAAAGTTCGC	muc6868	day 3	11	negative	0.2694931925614687	0.0	0.0	641.0	424
muc6868_AACTCTTGCGAC	muc6868	day 3	11	negative	0.24343882123317417	0.0	0.0	641.0	457
muc6868_CAACCTCGTAAA	muc6868	day 3	11	negative	0.2762279490553495	0.0	0.0	637.0	442
muc6868_TCGTTAACCCGT	muc6868	day 3	11	negative	0.2554151952029144	0.0	0.0	633.0	443
muc6868_AGTTCTACCCCG	muc6868	day 3	11	negative	0.25824926119296077	0.0	0.0	633.0	449
muc6868_ACCCGTCGCATT	muc6868	day 3	11	negative	0.26213297686550496	0.0	0.0	632.0	426
muc6868_TGTCCAGCGGAT	muc6868	day 3	11	negative	0.27163617298460446	0.0	0.0	631.0	434
muc6868_CGACTTTTTTTT	muc6868	day 3	11	negative	0.26934396486962264	0.0	0.0	628.0	404
muc6868_GACCCCCACGAG	muc6868	day 3	11	negative	0.22133766626510226	0.0	0.0	628.0	449
muc6868_GTACGCCCCCAC	muc6868	day 3	11	negative	0.2617749975359016	0.0	0.0	627.0	433
muc6868_CCGTCCGTCCGA	muc6868	day 3	11	negative	0.2716022430184808	0.0	0.0	623.0	459
muc6868_GATAGGTATTCT	muc6868	day 3	11	negative	0.2891531345039692	0.0	0.0	621.0	417
muc6868_AGGTGGACTATA	muc6868	day 3	11	negative	0.27006998100891433	0.0	0.0	620.0	447
muc6868_GCAATGTCAGGA	muc6868	day 3	11	negative	0.2551621414576968	0.0	0.0	617.0	421
muc6868_TGTCGTCCAGCA	muc6868	day 3	11	negative	0.21981008402100535	0.0	0.0	617.0	435
muc6868_TGTAGACCTTAT	muc6868	day 3	11	negative	0.26361619491457744	0.0	0.0	613.0	416
muc6868_GTAGCAACTGAC	muc6868	day 3	11	negative	0.34357966608546786	0.0	0.0	612.0	442
muc6868_CATACGTAGCGA	muc6868	day 3	11	negative	0.22974174693055394	0.0	0.0	612.0	443
muc6868_ATTCCAAACTCC	muc6868	day 3	11	negative	0.2168899767362886	0.0	0.0	610.0	452
muc6868_CTTCAAGCGACG	muc6868	day 3	11	negative	0.25413012269072777	0.0	0.0	608.0	431
muc6868_CCTACGATAATC	muc6868	day 3	11	negative	0.2685021025812264	0.0	0.0	607.0	449
muc6868_CAGACGCGCAGT	muc6868	day 3	11	negative	0.25554068147459874	0.0	0.0	607.0	444
muc6868_AATTTCAGTGTG	muc6868	day 3	11	negative	0.2709232132010487	0.0	0.0	605.0	429
muc6868_CCCATCCCAGGC	muc6868	day 3	11	negative	0.2605115947673432	0.0	0.0	603.0	425
muc6868_CTCGGTATCCAT	muc6868	day 3	11	negative	0.2661768843198125	0.0	0.0	602.0	437
muc6868_CGATCGCCGGAC	muc6868	day 3	11	negative	0.2478347253136832	0.0	0.0	602.0	439
muc6868_CCAAAACCCCCA	muc6868	day 3	11	negative	0.26125313881393014	0.0	0.0	596.0	447
muc6868_TCGGTAAGCAAC	muc6868	day 3	11	negative	0.2647922271941953	0.0	0.0	596.0	437
muc6868_AGCGCGGCCGCA	muc6868	day 3	11	negative	0.30640172426955564	0.0	0.0	586.0	446
muc6868_CTATTGACCAGA	muc6868	day 3	11	negative	0.26424633878518766	0.0	0.0	583.0	442
muc6868_GTCAGAAGCCGT	muc6868	day 3	11	negative	0.2399958196573097	0.0	0.0	581.0	412
muc6868_CTCAACGTCAGC	muc6868	day 3	11	negative	0.25758580811588533	0.0	0.0	581.0	425
muc6868_TGCCCGAGTGAG	muc6868	day 3	11	negative	0.2654475896801412	0.0	0.0	581.0	433
muc6868_ATTAAGCTATTT	muc6868	day 3	11	negative	0.2684546297199659	0.0	0.0	580.0	403
muc6868_CGGGTGGCGCCG	muc6868	day 3	11	negative	0.2493660514343019	0.0	0.0	580.0	413
muc6868_TACCAGCCGGCG	muc6868	day 3	11	negative	0.24763005086016956	0.0	0.0	576.0	409
muc6868_GCGCCCCAAATT	muc6868	day 3	11	negative	0.26672482122606705	0.0	0.0	575.0	403
muc6868_CGGCCTGCCTTC	muc6868	day 3	11	negative	0.2441681382629978	0.0	0.0	574.0	418
muc6868_CATGTAGACTAT	muc6868	day 3	11	negative	0.25777356977110266	0.0	0.0	574.0	418
muc6868_ACACAAGGTCTC	muc6868	day 3	11	negative	0.26915480333803893	0.0	0.0	571.0	411
muc6868_AGTACACAGCAA	muc6868	day 3	11	negative	0.26229134131583975	0.0	0.0	567.0	444
muc6868_TCGCCGCCCGCA	muc6868	day 3	11	negative	0.2663550085410702	0.0	0.0	567.0	406
muc6868_TACTCCACCGCC	muc6868	day 3	11	negative	0.28329374458032847	0.0	0.0	563.0	421
muc6868_TATCCCAATCCA	muc6868	day 3	11	negative	0.23130664736544398	0.0	0.0	562.0	412
muc6868_TTTCCGTGCGGT	muc6868	day 3	11	negative	0.2614884206691972	0.0	0.0	560.0	403
muc6869_GTTCAGCGACTA	muc6869	day 4	11	negative	0.29008124750624215	0.0	0.0	2784.0	1286
muc6869_TACCGTAGTAGA	muc6869	day 4	11	negative	0.2986303646817435	0.0	0.0	2654.0	1405
muc6869_CTAAATTTGGGA	muc6869	day 4	11	negative	0.3079600461744673	0.0	0.0	2387.0	1087
muc6869_CTAGGGTTTATG	muc6869	day 4	11	negative	0.23687838273660608	0.0	0.0	1497.0	729
muc6869_CCATTCCGCTTT	muc6869	day 4	11	negative	0.3146076768775842	0.0	0.0	931.0	662
muc6869_ACACACCCCAGT	muc6869	day 4	11	negative	0.2946620094449226	0.0	0.0	737.0	526
muc6869_GGAGCCCTTCCG	muc6869	day 4	11	negative	0.2793461670102802	0.0	0.0	726.0	529
muc6869_TGAGATGTGGTT	muc6869	day 4	11	negative	0.27931820258571743	0.0	0.0	670.0	487
muc6869_TCGCCAAGGGCA	muc6869	day 4	11	negative	0.272469243580434	0.0	0.0	635.0	458
muc6869_GTATTGCAATTT	muc6869	day 4	11	negative	0.290593753794834	0.0	0.0	632.0	494
muc6869_TGTATATTCATC	muc6869	day 4	11	negative	0.2843570250115412	0.0	0.0	607.0	442
muc6869_CTCCCCGGGACC	muc6869	day 4	11	negative	0.28498650646361134	0.0	0.0	570.0	425
muc6870_AGTTAGCCCTCT	muc6870	day 5	11	negative	0.29513858047518743	0.0	0.0	4366.0	1755
muc6870_CGTCTCATATGC	muc6870	day 5	11	negative	0.3542293913356353	0.0	0.0	2826.0	1420
muc6870_TCATATTGTGGA	muc6870	day 5	11	negative	0.2966682539361523	0.0	0.0	2756.0	1476
muc6870_GTAGTCAGTTCG	muc6870	day 5	11	negative	0.3266828741914596	0.0	0.0	2521.0	1307
muc6870_ATGCGCTAGCAT	muc6870	day 5	11	negative	0.36894922229085686	0.0	0.0	2326.0	1156
muc6870_TGTTAGGAAGAT	muc6870	day 5	11	negative	0.2944465040812086	0.0	0.0	2224.0	1059
muc6870_GGCCGTCCCGCT	muc6870	day 5	11	negative	0.3838955723072262	0.0	0.0	2040.0	1060
muc6870_CTACCGCGCGCC	muc6870	day 5	11	negative	0.39227531355427475	0.0	0.0	1622.0	1035
muc6870_TTACGCGCTGCC	muc6870	day 5	11	negative	0.3455677554916712	0.0	0.0	711.0	510
muc6870_GGGAAATAGCGC	muc6870	day 5	11	negative	0.3015318120442552	0.0	0.0	678.0	470
muc6870_TCCCCAAATATC	muc6870	day 5	11	negative	0.26700946064323033	0.0	0.0	634.0	466
muc6870_CCGCGCACGGCC	muc6870	day 5	11	negative	0.30539071304934595	0.0	0.0	588.0	439
muc6870_GCGAACTTTGTA	muc6870	day 5	11	negative	0.29506049212918034	0.0	0.0	584.0	406
muc6871_CTAGTAGCCAGC	muc6871	day 6	11	negative	0.37880801427021377	0.0	0.0	627.0	430
muc6868_AGGGGTCAGTTC	muc6868	day 3	11	negative	0.3475215757666616	0.0	0.0	4680.0	1802
muc6868_TTGTGAGGTTTA	muc6868	day 3	11	negative	0.3026706076451172	0.0	0.0	3312.0	1525
muc6868_GTGATTTTAATC	muc6868	day 3	11	negative	0.2796735300760666	0.0	0.0	1253.0	778
muc6868_CTCATGCTACTT	muc6868	day 3	11	negative	0.24732916995008875	0.0	0.0	640.0	427
muc6869_TCTCCCTGAAGT	muc6869	day 4	11	negative	0.3157497158252479	0.0	0.0	1060.0	704
muc6870_TAACAGCATTGC	muc6870	day 5	11	negative	0.35084474754233147	0.0	0.0	1682.0	910
muc6870_CCGTGAGGCGGT	muc6870	day 5	11	negative	0.4050484100272835	0.0	0.0	1488.0	888
muc6868_CTGACGCCGTCA	muc6868	day 3	11	negative	0.31770908084823934	0.0	0.0	785.0	570
muc6866_CTCGACAATTAA	muc6866	day 1	13	negative	0.11911294057785307	0.0	0.0	1689.0	1021
muc6866_GCACATACGTAT	muc6866	day 1	13	negative	0.15175326246401805	0.0	0.0	1391.0	929
muc6866_CGTAACATCAAT	muc6866	day 1	13	negative	0.0433528842189728	0.0	0.0	1297.0	888
muc6867_ACTACATGTATG	muc6867	day 2	13	negative	0.1904813112684344	0.0	0.0	1230.0	834
muc6867_ATTTTTTCCTGA	muc6867	day 2	13	negative	0.16338031666526603	0.0	0.0	1158.0	748
muc6867_TAGTCCCTCGAC	muc6867	day 2	13	negative	0.1861115175949514	0.0	0.0	1125.0	729
muc6867_CTTCATGCTGCC	muc6867	day 2	13	negative	0.19108299295303666	0.0	0.0	1009.0	699
muc6867_CGTGACGAAGTA	muc6867	day 2	13	negative	0.17524691378145685	0.0	0.0	996.0	683
muc6867_CGCTATCGACAT	muc6867	day 2	13	negative	0.1994643575316615	0.0	0.0	771.0	550
muc6867_TCATCCCATCTC	muc6867	day 2	13	negative	0.17987628164107955	0.0	0.0	1128.0	741
muc6867_CTCCACTCCCTA	muc6867	day 2	13	negative	0.19505756465361182	0.0	0.0	990.0	670
muc6867_ACCCTCTGATGC	muc6867	day 2	13	negative	0.1837150149096	0.0	0.0	962.0	650
muc6867_CGTACTGTTTTC	muc6867	day 2	13	negative	0.20541168146208144	0.0	0.0	921.0	630
muc6867_ACATGGATCACC	muc6867	day 2	13	negative	0.1941515615334663	0.0	0.0	821.0	596
muc6867_CCCCTTGATGCG	muc6867	day 2	13	negative	0.19036659333064154	0.0	0.0	809.0	549
muc6865_CATCGTCCGCGA	muc6865	day 0	13	negative	0.1654615804761443	0.0	0.0	924.0	686
muc6867_GTCAATCACCCC	muc6867	day 2	13	negative	0.18041061862610464	0.0	0.0	2487.0	1476
muc6867_GGTCCTAGATTT	muc6867	day 2	13	negative	0.15216482771312068	0.0	0.0	2226.0	1296
muc6867_TTTATTGATTGG	muc6867	day 2	13	negative	0.1791556443409953	0.0	0.0	2025.0	1184
muc6867_TCTCATTCACAT	muc6867	day 2	13	negative	0.15522036093030006	0.0	0.0	1999.0	1223
muc6867_ACACCGCCGAAC	muc6867	day 2	13	negative	0.14759617922421675	0.0	0.0	1966.0	1215
muc6867_AGTGGACTTCAT	muc6867	day 2	13	negative	0.17783720104672487	0.0	0.0	1940.0	1170
muc6867_AATGTTCCATAT	muc6867	day 2	13	negative	0.1422524161155519	0.0	0.0	1904.0	1121
muc6867_CGCCATTTACCC	muc6867	day 2	13	negative	0.14633865708056418	0.0	0.0	1849.0	1145
muc6867_TCCCTCTCCTAG	muc6867	day 2	13	negative	0.09146053704322268	0.0	0.0	1722.0	1101
muc6867_GGGTCCGGCAGC	muc6867	day 2	13	negative	0.18675989468206128	0.0	0.0	1696.0	1030
muc6867_AAATTGCAGGTA	muc6867	day 2	13	negative	0.14063775787887817	0.0	0.0	1680.0	1037
muc6867_GAAAATGGATGA	muc6867	day 2	13	negative	0.15836801174354992	0.0	0.0	1664.0	1053
muc6867_CCAGCGGTGGGG	muc6867	day 2	13	negative	0.18487766761261376	0.0	0.0	1649.0	1005
muc6867_ACATTTCAACAG	muc6867	day 2	13	negative	0.1905204226485323	0.0	0.0	1617.0	1037
muc6867_GGCGAAGAGCCG	muc6867	day 2	13	negative	0.17204731162259776	0.0	0.0	1480.0	992
muc6867_CGCTCACGTATT	muc6867	day 2	13	negative	0.15874130777581183	0.0	0.0	1403.0	883
muc6867_AGCGGCCGCCTC	muc6867	day 2	13	negative	0.16406510050321918	0.0	0.0	1317.0	802
muc6867_TCTGGAAAACGG	muc6867	day 2	13	negative	0.18837579264050242	0.0	0.0	1284.0	852
muc6867_AATCCCTAAGCG	muc6867	day 2	13	negative	0.17420606629751026	0.0	0.0	1271.0	856
muc6867_CGCTCCCTGTTT	muc6867	day 2	13	negative	0.1857832225292255	0.0	0.0	1248.0	767
muc6867_GTCAAAATTATC	muc6867	day 2	13	negative	0.16980538839965897	0.0	0.0	1202.0	743
muc6867_GCCACCTTCCGA	muc6867	day 2	13	negative	0.1782908744177142	0.0	0.0	1202.0	778
muc6867_CTGTAATTGAGT	muc6867	day 2	13	negative	0.18338333085386646	0.0	0.0	1177.0	769
muc6867_TAGTACTTAACG	muc6867	day 2	13	negative	0.17790366771584062	0.0	0.0	1146.0	791
muc6867_CATTTCCATCCC	muc6867	day 2	13	negative	0.16566004723532385	0.0	0.0	1117.0	763
muc6867_GAACCTTATAGT	muc6867	day 2	13	negative	0.1778094692909386	0.0	0.0	1115.0	730
muc6867_CATCTGTCTATC	muc6867	day 2	13	negative	0.18685071188914007	0.0	0.0	1093.0	759
muc6867_TGCGCGTAGCTC	muc6867	day 2	13	negative	0.1551038018486065	0.0	0.0	1091.0	738
muc6867_AGCACTGAAAGC	muc6867	day 2	13	negative	0.18802773951617843	0.0	0.0	1072.0	747
muc6867_AAGGATTGATCT	muc6867	day 2	13	negative	0.1827948729617802	0.0	0.0	1069.0	741
muc6867_GGGATTAGAAGA	muc6867	day 2	13	negative	0.1803675489251008	0.0	0.0	1052.0	710
muc6867_AATATTTGCCAC	muc6867	day 2	13	negative	0.15859741474444625	0.0	0.0	1043.0	728
muc6867_GGTCTCCAAATT	muc6867	day 2	13	negative	0.20546543727727185	0.0	0.0	1040.0	692
muc6867_GGTTTCAGCTGC	muc6867	day 2	13	negative	0.17595367596641034	0.0	0.0	1028.0	680
muc6867_GTGTCTCGCTAA	muc6867	day 2	13	negative	0.19019737316902355	0.0	0.0	992.0	683
muc6867_CTAAGAATGATT	muc6867	day 2	13	negative	0.18125291620214296	0.0	0.0	969.0	653
muc6867_CCTTAACTGTGA	muc6867	day 2	13	negative	0.1850927522736215	0.0	0.0	963.0	641
muc6867_CTACCAATAGCA	muc6867	day 2	13	negative	0.20191842576341917	0.0	0.0	955.0	652
muc6867_GGCTAGGATCGC	muc6867	day 2	13	negative	0.19855169987010063	0.0	0.0	938.0	657
muc6867_TTCGACCTTCCG	muc6867	day 2	13	negative	0.17675467609851703	0.0	0.0	937.0	638
muc6867_CCTCAGCTCTTT	muc6867	day 2	13	negative	0.18896611595499427	0.0	0.0	911.0	642
muc6867_ATCTGAACCACG	muc6867	day 2	13	negative	0.16910389263416956	0.0	0.0	903.0	670
muc6867_AGCCCCCGTTGA	muc6867	day 2	13	negative	0.2024091361488465	0.0	0.0	895.0	621
muc6867_CACTGTGTGCGG	muc6867	day 2	13	negative	0.17870995485160057	0.0	0.0	877.0	588
muc6867_ATCTAGTCACAA	muc6867	day 2	13	negative	0.19989464789271758	0.0	0.0	870.0	590
muc6867_GGCTCGCGAGCA	muc6867	day 2	13	negative	0.21396581184058827	0.0	0.0	862.0	633
muc6867_TAGTTGAATGTC	muc6867	day 2	13	negative	0.1910215165937784	0.0	0.0	836.0	588
muc6867_AAGTAAAGTTAA	muc6867	day 2	13	negative	0.18638506723774256	0.0	0.0	832.0	578
muc6867_CGTGTAGCTTAC	muc6867	day 2	13	negative	0.2170127607793871	0.0	0.0	816.0	573
muc6867_CAGCAAATCCTT	muc6867	day 2	13	negative	0.2036788096726611	0.0	0.0	808.0	587
muc6867_CAGGCTAATTCA	muc6867	day 2	13	negative	0.17839056090769592	0.0	0.0	788.0	546
muc6867_GCGCAGAACCAA	muc6867	day 2	13	negative	0.18124374885869077	0.0	0.0	786.0	556
muc6867_AAACCTAATTGG	muc6867	day 2	13	negative	0.1952070742377184	0.0	0.0	784.0	550
muc6867_TTTATCCGCCAG	muc6867	day 2	13	negative	0.1846072765774501	0.0	0.0	775.0	580
muc6867_TAATGGTATGAG	muc6867	day 2	13	negative	0.16627048466395625	0.0	0.0	759.0	540
muc6867_ACAATTCTAACC	muc6867	day 2	13	negative	0.20845805463040515	0.0	0.0	754.0	509
muc6867_GCTCACTACGTA	muc6867	day 2	13	negative	0.1984155074626403	0.0	0.0	736.0	541
muc6867_ACTGTTCACATG	muc6867	day 2	13	negative	0.17922698448825616	0.0	0.0	733.0	531
muc6867_TACTGCGTAGCT	muc6867	day 2	13	negative	0.17566878227175511	0.0	0.0	731.0	519
muc6867_TTACATTTGGAC	muc6867	day 2	13	negative	0.16648711419076276	0.0	0.0	730.0	520
muc6867_AGCTCTTTAAAC	muc6867	day 2	13	negative	0.192798572649507	0.0	0.0	717.0	523
muc6868_CAGGGCTAATTC	muc6868	day 3	13	negative	0.2672328535301756	0.0	0.0	1166.0	744
muc6868_CTGGACTGAACT	muc6868	day 3	13	negative	0.25783837400046944	0.0	0.0	1130.0	739
muc6868_GGATACCGACTT	muc6868	day 3	13	negative	0.2709554355010776	0.0	0.0	582.0	429
muc6868_CAAATGCCAGAT	muc6868	day 3	13	negative	0.25118555231097517	0.0	0.0	569.0	428
muc6869_TTCGACGACACA	muc6869	day 4	13	negative	0.2950738230359316	0.0	0.0	979.0	642
muc6868_CCTTTCGGACTT	muc6868	day 3	9	negative	0.23225321673922322	0.0	0.0	588.0	416
muc6868_ATTACAAAGCTT	muc6868	day 3	9	negative	0.2822301884996903	0.0	0.0	574.0	415
muc6869_GTAATTATCGCA	muc6869	day 4	9	negative	0.2615278896110596	0.0	0.0	582.0	459
muc6868_TTAATCCAAGTT	muc6868	day 3	9	negative	0.22084791464993742	0.0	0.0	875.0	561
muc6865_TATTAGTTTCAT	muc6865	day 0	9	negative	0.042605459558559454	0.0	0.0	2631.0	1502
muc6865_CTTTGACACCTA	muc6865	day 0	9	negative	0.19673028519051042	0.0	0.0	1024.0	682
muc6865_AAGTCTTCTATT	muc6865	day 0	9	negative	0.15764688479731623	0.0	0.0	870.0	594
muc6866_AGATTCCATACC	muc6866	day 1	9	negative	0.1814805514908691	0.0	0.0	864.0	663
muc6866_CTTTTGTCTGGC	muc6866	day 1	9	negative	0.19498487952340463	0.0	0.0	797.0	564
muc6867_ATACAAGCAGCT	muc6867	day 2	9	negative	0.17638355683987786	0.0	0.0	1505.0	988
muc6867_AGTTTCGTCCAT	muc6867	day 2	9	negative	0.18829396334033294	0.0	0.0	1427.0	871
muc6867_CGGGTACAGGTC	muc6867	day 2	9	negative	0.20618961793208737	0.0	0.0	1242.0	808
muc6867_GCGTCTCGTTTT	muc6867	day 2	9	negative	0.20451493596540046	0.0	0.0	1086.0	735
muc6867_CTGCTAGCTCTT	muc6867	day 2	9	negative	0.1822057906784825	0.0	0.0	975.0	690
muc6867_TAAGGCCAGAAT	muc6867	day 2	9	negative	0.223596632298068	0.0	0.0	852.0	601
muc6867_CCACAACTTTAC	muc6867	day 2	9	negative	0.20563627218276473	0.0	0.0	831.0	586
muc6867_TAGCCGGCGGTA	muc6867	day 2	9	negative	0.1741690396773506	0.0	0.0	826.0	629
muc6867_CTTGGGAGTACC	muc6867	day 2	9	negative	0.18674116541002458	0.0	0.0	801.0	549
muc6867_GTAGGTGGTCAT	muc6867	day 2	9	negative	0.17614600182909243	0.0	0.0	798.0	537
muc6868_ATGGAGTTCTCG	muc6868	day 3	9	negative	0.3077731289910141	0.0	0.0	4768.0	1861
muc6868_ATTTCTGGTGAC	muc6868	day 3	9	negative	0.3183189806558836	0.0	0.0	3843.0	1706
muc6868_TGCAACCCCTTG	muc6868	day 3	9	negative	0.2782179699586859	0.0	0.0	2058.0	1183
muc6868_CTAGTAGAAAAG	muc6868	day 3	9	negative	0.2657307637303688	0.0	0.0	1692.0	947
muc6868_CGCTCTGGCCGA	muc6868	day 3	9	negative	0.28829179764140334	0.0	0.0	1606.0	958
muc6868_CTGAATGGCTCA	muc6868	day 3	9	negative	0.2617794259627154	0.0	0.0	1255.0	799
muc6868_CAATCAGCACAG	muc6868	day 3	9	negative	0.28002224991887836	0.0	0.0	1074.0	676
muc6868_GAAGCCATCTGG	muc6868	day 3	9	negative	0.24994514702944456	0.0	0.0	1069.0	652
muc6868_AATTTCCGCTAT	muc6868	day 3	9	negative	0.23314510197773222	0.0	0.0	1009.0	674
muc6868_GCATTAAGTGAT	muc6868	day 3	9	negative	0.26994309652771004	0.0	0.0	945.0	642
muc6868_ACACCCTCGCAC	muc6868	day 3	9	negative	0.27905679931290944	0.0	0.0	941.0	642
muc6868_CTTATTCAGCAC	muc6868	day 3	9	negative	0.26244366062357743	0.0	0.0	912.0	611
muc6868_TGTGCGAGTTAA	muc6868	day 3	9	negative	0.24999660695082224	0.0	0.0	888.0	594
muc6868_AACTTCCGCTTA	muc6868	day 3	9	negative	0.28594291994061527	0.0	0.0	883.0	604
muc6868_GTCCGAAAGCCA	muc6868	day 3	9	negative	0.27065460951124565	0.0	0.0	849.0	605
muc6868_AATCGCCGGATT	muc6868	day 3	9	negative	0.27172515685706894	0.0	0.0	847.0	574
muc6868_GAGAATAGGTTC	muc6868	day 3	9	negative	0.27746727509661223	0.0	0.0	843.0	528
muc6868_CCCCGTCACCTT	muc6868	day 3	9	negative	0.26843856077012646	0.0	0.0	831.0	555
muc6868_CTCGTGGCACTA	muc6868	day 3	9	negative	0.2693211043947617	0.0	0.0	831.0	556
muc6868_TTGCTTACCTTC	muc6868	day 3	9	negative	0.2812708511755365	0.0	0.0	826.0	561
muc6868_GGAACCGGCTGA	muc6868	day 3	9	negative	0.2640569583589183	0.0	0.0	822.0	559
muc6868_GATTTTGTGTGC	muc6868	day 3	9	negative	0.2142792329044404	0.0	0.0	813.0	541
muc6868_CGGGTCCAAATT	muc6868	day 3	9	negative	0.2633217870757647	0.0	0.0	788.0	510
muc6868_GTCCAGCTACGT	muc6868	day 3	9	negative	0.25914828080482405	0.0	0.0	772.0	527
muc6868_TTACCCGGATGC	muc6868	day 3	9	negative	0.2592526753966943	0.0	0.0	768.0	560
muc6868_ACGTCCTTCCTT	muc6868	day 3	9	negative	0.2540056397073177	0.0	0.0	754.0	508
muc6868_AAACGGATGTTG	muc6868	day 3	9	negative	0.26874755971569303	0.0	0.0	744.0	492
muc6868_ACGTATTAATCG	muc6868	day 3	9	negative	0.25138543143345726	0.0	0.0	735.0	478
muc6868_ATTAAATCAGCT	muc6868	day 3	9	negative	0.2556155473838197	0.0	0.0	733.0	501
muc6868_GTTTAACTGTCC	muc6868	day 3	9	negative	0.265767867076359	0.0	0.0	712.0	506
muc6868_TGTCCGGCTAAT	muc6868	day 3	9	negative	0.27551126115959573	0.0	0.0	695.0	478
muc6868_CAACCCCTAACT	muc6868	day 3	9	negative	0.27748932573870155	0.0	0.0	689.0	465
muc6868_GGGCCTCTGGCT	muc6868	day 3	9	negative	0.21564277067408638	0.0	0.0	686.0	446
muc6868_ATCTTAAATCTG	muc6868	day 3	9	negative	0.2570183720675347	0.0	0.0	674.0	486
muc6868_CCTTCCTCCCCT	muc6868	day 3	9	negative	0.28391605491699706	0.0	0.0	673.0	459
muc6868_TGCGGTCTTACG	muc6868	day 3	9	negative	0.2443224997934563	0.0	0.0	670.0	466
muc6868_ACGCTTGCTCAC	muc6868	day 3	9	negative	0.2561278583988984	0.0	0.0	657.0	443
muc6868_CCAGCTTATCGT	muc6868	day 3	9	negative	0.25659634366913436	0.0	0.0	648.0	455
muc6868_GAATCATACCTG	muc6868	day 3	9	negative	0.29168325359651376	0.0	0.0	645.0	438
muc6868_CTCTAATAGTTC	muc6868	day 3	9	negative	0.25962086553517566	0.0	0.0	644.0	488
muc6868_TTTTGGTTCAAT	muc6868	day 3	9	negative	0.2394322485077761	0.0	0.0	644.0	451
muc6868_CGCCAAGCCATC	muc6868	day 3	9	negative	0.22470911592067444	0.0	0.0	642.0	411
muc6868_AGCAGTTATGAT	muc6868	day 3	9	negative	0.23464419477836299	0.0	0.0	627.0	445
muc6868_GAATTCTCATTC	muc6868	day 3	9	negative	0.255864177453936	0.0	0.0	626.0	443
muc6868_ATTTCAGTCCGC	muc6868	day 3	9	negative	0.2423559606254143	0.0	0.0	618.0	409
muc6868_TGAGATATTCTT	muc6868	day 3	9	negative	0.2633630255806039	0.0	0.0	612.0	434
muc6868_GTCAGGTTCTTC	muc6868	day 3	9	negative	0.2620210781080289	0.0	0.0	590.0	419
muc6868_GTCACAGCATCC	muc6868	day 3	9	negative	0.26938992311948134	0.0	0.0	589.0	414
muc6868_TCCACCGCCCTT	muc6868	day 3	9	negative	0.2371520801441245	0.0	0.0	576.0	405
muc6868_TAGCAGTTCCTA	muc6868	day 3	9	negative	0.24484892605417838	0.0	0.0	566.0	407
muc6868_GGGATAATGAGA	muc6868	day 3	9	negative	0.26526190968548197	0.0	0.0	566.0	401
muc6869_GCCATGCACTAA	muc6869	day 4	9	negative	0.4078456745264889	0.0	0.0	4496.0	1987
muc6869_GCGCCTTCACTG	muc6869	day 4	9	negative	0.34122572288901065	0.0	0.0	2682.0	1438
muc6869_CCGCGCGCACCA	muc6869	day 4	9	negative	0.31247999501720203	0.0	0.0	2264.0	1253
muc6869_GTCCCCTTTATT	muc6869	day 4	9	negative	0.3394962219841013	0.0	0.0	2161.0	1292
muc6869_ATGTAACCTTTC	muc6869	day 4	9	negative	0.3404522930085884	0.0	0.0	2023.0	1227
muc6869_GGTTTTCAAGGC	muc6869	day 4	9	negative	0.33299829487936605	0.0	0.0	1852.0	1143
muc6869_ATTAATCCATCG	muc6869	day 4	9	negative	0.3415833891426305	0.0	0.0	1840.0	1115
muc6869_TTTGGTCGTCAT	muc6869	day 4	9	negative	0.3556082959946079	0.0	0.0	1790.0	1102
muc6869_CTCTGATCTTAT	muc6869	day 4	9	negative	0.32417100738956256	0.0	0.0	1769.0	1076
muc6869_AGGAAGAGCAAG	muc6869	day 4	9	negative	0.36139703566405074	0.0	0.0	1744.0	1097
muc6869_AGATACATACGC	muc6869	day 4	9	negative	0.35547718496804903	0.0	0.0	1690.0	1090
muc6869_TTTCATCATTGG	muc6869	day 4	9	negative	0.3324876544084825	0.0	0.0	1688.0	1011
muc6869_TCATACAGTAAC	muc6869	day 4	9	negative	0.3473941571458377	0.0	0.0	1642.0	1075
muc6869_GTGTGAGCCGGA	muc6869	day 4	9	negative	0.3387983844954054	0.0	0.0	1535.0	1027
muc6869_GCTCCCCACCCA	muc6869	day 4	9	negative	0.3340863560589885	0.0	0.0	1512.0	947
muc6869_TTGCTAATCTCC	muc6869	day 4	9	negative	0.32379353016017115	0.0	0.0	1415.0	901
muc6869_TTTACGAACTAC	muc6869	day 4	9	negative	0.2858075611113456	0.0	0.0	1389.0	885
muc6869_TGGTGTCTTTTC	muc6869	day 4	9	negative	0.3244143533939986	0.0	0.0	1345.0	880
muc6869_TATCAAATCTTG	muc6869	day 4	9	negative	0.39812704822204	0.0	0.0	1320.0	882
muc6869_TCCCTGGAGCGT	muc6869	day 4	9	negative	0.32415450268578067	0.0	0.0	1283.0	834
muc6869_CCGCCCCCTGAG	muc6869	day 4	9	negative	0.34266319030418657	0.0	0.0	1255.0	845
muc6869_TTCTGAATTTCT	muc6869	day 4	9	negative	0.32040517033397475	0.0	0.0	1245.0	804
muc6869_CGTGTTTCGATG	muc6869	day 4	9	negative	0.30184669743542425	0.0	0.0	1238.0	793
muc6869_CACCCTAAAGGT	muc6869	day 4	9	negative	0.3052110579375213	0.0	0.0	1231.0	826
muc6869_CTAACGTTCTGT	muc6869	day 4	9	negative	0.3211389605046463	0.0	0.0	1226.0	806
muc6869_AACCGTCAGAAG	muc6869	day 4	9	negative	0.32504745700037474	0.0	0.0	1207.0	832
muc6869_GTAGTTTCCAGG	muc6869	day 4	9	negative	0.3392461995671492	0.0	0.0	1166.0	795
muc6869_ATCCGGTCAATT	muc6869	day 4	9	negative	0.33138029250993917	0.0	0.0	1155.0	766
muc6869_GCAGTTAATGGT	muc6869	day 4	9	negative	0.326227020878494	0.0	0.0	1139.0	780
muc6869_GCGCGAGCCCGT	muc6869	day 4	9	negative	0.339554425218323	0.0	0.0	1136.0	756
muc6869_AATTAGGCATAG	muc6869	day 4	9	negative	0.2892475744098842	0.0	0.0	1136.0	784
muc6869_CGGATCCAGCGG	muc6869	day 4	9	negative	0.30176743359244773	0.0	0.0	1136.0	761
muc6869_AGAACACATTAC	muc6869	day 4	9	negative	0.3356364898411996	0.0	0.0	1125.0	753
muc6869_TTCACCATTCTT	muc6869	day 4	9	negative	0.3047821329464796	0.0	0.0	1113.0	713
muc6869_GTCTTGTTTCAT	muc6869	day 4	9	negative	0.3081950199752653	0.0	0.0	1109.0	710
muc6869_GGGACGGCATAT	muc6869	day 4	9	negative	0.3227695654072642	0.0	0.0	1098.0	724
muc6869_ATCGCGCATACC	muc6869	day 4	9	negative	0.32229405070082245	0.0	0.0	1088.0	733
muc6869_GAGCTGTGAACT	muc6869	day 4	9	negative	0.3205783990769029	0.0	0.0	1088.0	736
muc6869_CGATAGCGCACC	muc6869	day 4	9	negative	0.31826686079914296	0.0	0.0	1078.0	722
muc6869_TGTTCTTACTGT	muc6869	day 4	9	negative	0.33618393844393624	0.0	0.0	1074.0	735
muc6869_CAGTGCGGCAAT	muc6869	day 4	9	negative	0.33012426627149377	0.0	0.0	1056.0	739
muc6869_GTGGTGACTTAT	muc6869	day 4	9	negative	0.30058446992543647	0.0	0.0	1018.0	658
muc6869_GGTGCGCCGTTG	muc6869	day 4	9	negative	0.3136459021907505	0.0	0.0	1016.0	680
muc6869_GCACGTCGTGCG	muc6869	day 4	9	negative	0.31962272403089753	0.0	0.0	1013.0	696
muc6869_GGCGCTCTCCTT	muc6869	day 4	9	negative	0.3260415417139577	0.0	0.0	1011.0	641
muc6869_CGCTTAGAGACA	muc6869	day 4	9	negative	0.32379266993127803	0.0	0.0	1008.0	714
muc6869_TCAATGCCTATC	muc6869	day 4	9	negative	0.30416309759415805	0.0	0.0	1005.0	676
muc6869_GCCCGACCCAAC	muc6869	day 4	9	negative	0.3377904570650964	0.0	0.0	991.0	714
muc6869_CCGGCTTACTTC	muc6869	day 4	9	negative	0.3329907702807518	0.0	0.0	989.0	654
muc6869_TAGTTAATCTAC	muc6869	day 4	9	negative	0.32361834085561486	0.0	0.0	985.0	668
muc6869_ACACGCTAGACC	muc6869	day 4	9	negative	0.3092200171150184	0.0	0.0	982.0	632
muc6869_CAGTCCAGGTCT	muc6869	day 4	9	negative	0.31268042783835	0.0	0.0	980.0	678
muc6869_CCAGCGTGTGAT	muc6869	day 4	9	negative	0.29996937897624315	0.0	0.0	978.0	630
muc6869_CCCTTCCTGATT	muc6869	day 4	9	negative	0.3111120775158605	0.0	0.0	975.0	682
muc6869_ATGTTGCACTCC	muc6869	day 4	9	negative	0.31982453940827615	0.0	0.0	967.0	680
muc6869_CTACTCCACACC	muc6869	day 4	9	negative	0.31282861953720437	0.0	0.0	966.0	673
muc6869_CCTACACATTTC	muc6869	day 4	9	negative	0.251930172775376	0.0	0.0	962.0	667
muc6869_TTCTTCGCAACT	muc6869	day 4	9	negative	0.3172568123981456	0.0	0.0	960.0	632
muc6869_CTCCTACGATGA	muc6869	day 4	9	negative	0.3159760580044079	0.0	0.0	956.0	644
muc6869_CAAGCCCCTTCT	muc6869	day 4	9	negative	0.3343274385563024	0.0	0.0	949.0	667
muc6869_CCCATCGTGTCC	muc6869	day 4	9	negative	0.31716106614361544	0.0	0.0	943.0	634
muc6869_CGACAATACCAC	muc6869	day 4	9	negative	0.3194651387722069	0.0	0.0	935.0	626
muc6869_ATAATAGAGCGA	muc6869	day 4	9	negative	0.31119196315725783	0.0	0.0	926.0	657
muc6869_GTGGGTAGCGGC	muc6869	day 4	9	negative	0.3222810804506253	0.0	0.0	926.0	614
muc6869_TACTCTTTGGCA	muc6869	day 4	9	negative	0.3272027915617745	0.0	0.0	926.0	672
muc6869_TTGATCGAGTCT	muc6869	day 4	9	negative	0.27424080506397425	0.0	0.0	925.0	640
muc6869_TCCATGCATGCG	muc6869	day 4	9	negative	0.31369101312568204	0.0	0.0	911.0	635
muc6869_GACACCCGAGCT	muc6869	day 4	9	negative	0.29749998150214674	0.0	0.0	911.0	613
muc6869_TAGAATGACCTT	muc6869	day 4	9	negative	0.28982942569958897	0.0	0.0	906.0	623
muc6869_CGCGCGCCTTAA	muc6869	day 4	9	negative	0.3306319470373307	0.0	0.0	905.0	638
muc6869_TTTATTCTCTGG	muc6869	day 4	9	negative	0.30426261345286404	0.0	0.0	901.0	589
muc6869_AGGGATTCTCAG	muc6869	day 4	9	negative	0.29565753613746054	0.0	0.0	898.0	640
muc6869_GTAAACACATTT	muc6869	day 4	9	negative	0.300049788160653	0.0	0.0	898.0	618
muc6869_AGTCTTTACCTC	muc6869	day 4	9	negative	0.3051433726059586	0.0	0.0	897.0	630
muc6869_CAGGTCGTAATT	muc6869	day 4	9	negative	0.3249896411612059	0.0	0.0	893.0	641
muc6869_TCACCTTCCTCA	muc6869	day 4	9	negative	0.3138478024877067	0.0	0.0	883.0	648
muc6869_CTAAGGTCCGAG	muc6869	day 4	9	negative	0.307956210705791	0.0	0.0	875.0	636
muc6869_ACCAAAGCAGCG	muc6869	day 4	9	negative	0.3127981283084436	0.0	0.0	872.0	632
muc6869_CTGTCATATATG	muc6869	day 4	9	negative	0.312708252228901	0.0	0.0	870.0	624
muc6869_CTGCGGAGACAT	muc6869	day 4	9	negative	0.2964304497747161	0.0	0.0	865.0	575
muc6869_CTATATGCTTCG	muc6869	day 4	9	negative	0.3039833310061721	0.0	0.0	865.0	597
muc6869_AAGACATAGTTC	muc6869	day 4	9	negative	0.30561343700025173	0.0	0.0	861.0	602
muc6869_CTCAGAACTGTT	muc6869	day 4	9	negative	0.29076975026870044	0.0	0.0	859.0	595
muc6869_ACAAGTATCCGT	muc6869	day 4	9	negative	0.3295551364832484	0.0	0.0	858.0	612
muc6869_TACGGAGGCAGG	muc6869	day 4	9	negative	0.29435837928449154	0.0	0.0	855.0	597
muc6869_CACGATGCACAC	muc6869	day 4	9	negative	0.3096429044242752	0.0	0.0	855.0	599
muc6869_TAAGTACATGCT	muc6869	day 4	9	negative	0.3197860577119978	0.0	0.0	853.0	608
muc6869_TGGTGGTTTGTC	muc6869	day 4	9	negative	0.3100025002401225	0.0	0.0	853.0	594
muc6869_ACAGTTTTTGGC	muc6869	day 4	9	negative	0.3010744038571305	0.0	0.0	852.0	565
muc6869_TGCCGCTGTGAC	muc6869	day 4	9	negative	0.29908672413666987	0.0	0.0	852.0	576
muc6869_ACATTACTCCTA	muc6869	day 4	9	negative	0.430845431561454	0.0	0.0	850.0	626
muc6869_CCGGTGTAGAAG	muc6869	day 4	9	negative	0.3025998874220566	0.0	0.0	847.0	592
muc6869_TCTTGACCCTAA	muc6869	day 4	9	negative	0.2945470400967977	0.0	0.0	847.0	581
muc6869_CATCCTGTGTCT	muc6869	day 4	9	negative	0.2955203545334528	0.0	0.0	843.0	554
muc6869_CGGAGTTAGACG	muc6869	day 4	9	negative	0.3081990685987824	0.0	0.0	841.0	596
muc6869_CGAGGTCGCGCT	muc6869	day 4	9	negative	0.3120197099935764	0.0	0.0	839.0	567
muc6869_CTCCCTAGAGAT	muc6869	day 4	9	negative	0.3090296279637607	0.0	0.0	838.0	576
muc6869_CTTTCTAGTCCG	muc6869	day 4	9	negative	0.3262319857228	0.0	0.0	835.0	607
muc6869_CGAACGTCTACC	muc6869	day 4	9	negative	0.2749932209236886	0.0	0.0	833.0	571
muc6869_TCGGGACATCGA	muc6869	day 4	9	negative	0.31994675930801175	0.0	0.0	832.0	612
muc6869_GCATGCTCGACT	muc6869	day 4	9	negative	0.32125278577197774	0.0	0.0	832.0	576
muc6869_TTGACGCGCCTC	muc6869	day 4	9	negative	0.292093008484134	0.0	0.0	830.0	596
muc6869_CTTCACTATATG	muc6869	day 4	9	negative	0.30919327076903713	0.0	0.0	821.0	586
muc6869_ACGGCTACCGGC	muc6869	day 4	9	negative	0.322688503180832	0.0	0.0	819.0	572
muc6869_TCTTCTGTACAG	muc6869	day 4	9	negative	0.29681757797003394	0.0	0.0	818.0	569
muc6869_AATACGTCCCTG	muc6869	day 4	9	negative	0.28458289196052616	0.0	0.0	818.0	603
muc6869_CGGTATGCAACC	muc6869	day 4	9	negative	0.3194799891946968	0.0	0.0	816.0	618
muc6869_TTCCCTTCTCTT	muc6869	day 4	9	negative	0.2976961868610846	0.0	0.0	815.0	566
muc6869_AACTTATATCTA	muc6869	day 4	9	negative	0.30964612961238125	0.0	0.0	812.0	560
muc6869_TGATAACTGCGC	muc6869	day 4	9	negative	0.3086641867046188	0.0	0.0	810.0	586
muc6869_GCGCACTGGTGT	muc6869	day 4	9	negative	0.3191134850599763	0.0	0.0	809.0	585
muc6869_AGAAATCCAGCT	muc6869	day 4	9	negative	0.30018204648896	0.0	0.0	807.0	597
muc6869_TCCAACCAGGAG	muc6869	day 4	9	negative	0.30840853519536776	0.0	0.0	807.0	560
muc6869_GCAGCAATAGAA	muc6869	day 4	9	negative	0.29705305499611645	0.0	0.0	805.0	584
muc6869_TTAGCGCTATAC	muc6869	day 4	9	negative	0.3190523189300904	0.0	0.0	805.0	589
muc6869_TTCAGGGCCGCA	muc6869	day 4	9	negative	0.3036639289362369	0.0	0.0	798.0	551
muc6869_CTGCTCGTATAT	muc6869	day 4	9	negative	0.28957290735390184	0.0	0.0	798.0	565
muc6869_AACAAAGTGTCA	muc6869	day 4	9	negative	0.3140664839799708	0.0	0.0	797.0	585
muc6869_CTGCCCACGTTC	muc6869	day 4	9	negative	0.28662050141454776	0.0	0.0	796.0	549
muc6869_TTTTCTTCAACA	muc6869	day 4	9	negative	0.24660285968586784	0.0	0.0	789.0	593
muc6869_TCGTTCAGACAT	muc6869	day 4	9	negative	0.3062110597552332	0.0	0.0	788.0	575
muc6869_TTCAGGTTGTCC	muc6869	day 4	9	negative	0.3160016330411726	0.0	0.0	787.0	587
muc6869_AGCGCCCCCATC	muc6869	day 4	9	negative	0.30421809003133327	0.0	0.0	786.0	564
muc6869_GTGACCTGTTCT	muc6869	day 4	9	negative	0.3010821972261838	0.0	0.0	784.0	549
muc6869_CTTACCTCATCT	muc6869	day 4	9	negative	0.32148489426952587	0.0	0.0	784.0	568
muc6869_TCGAGGCTCGGC	muc6869	day 4	9	negative	0.29604611836939393	0.0	0.0	783.0	538
muc6869_CTTGAGCCCGGT	muc6869	day 4	9	negative	0.288418132018533	0.0	0.0	783.0	539
muc6869_ATGACCCACAAG	muc6869	day 4	9	negative	0.3064306134496958	0.0	0.0	780.0	563
muc6869_TTACCGTTTTCT	muc6869	day 4	9	negative	0.30636696910623307	0.0	0.0	777.0	546
muc6869_GGAATAGAGTAT	muc6869	day 4	9	negative	0.3170535529538823	0.0	0.0	776.0	585
muc6869_GTTACGTAGCTT	muc6869	day 4	9	negative	0.2919524433946593	0.0	0.0	776.0	550
muc6869_GGGTACCTTGAA	muc6869	day 4	9	negative	0.29601809159525844	0.0	0.0	774.0	553
muc6869_TTACAGCCAGGG	muc6869	day 4	9	negative	0.2680706493144182	0.0	0.0	772.0	535
muc6869_ATCGTGCCCAAA	muc6869	day 4	9	negative	0.3045866232885357	0.0	0.0	772.0	573
muc6869_CGGAAGATTGCC	muc6869	day 4	9	negative	0.29778853756373613	0.0	0.0	771.0	582
muc6869_CCTGCTAAGCAT	muc6869	day 4	9	negative	0.3149513127896027	0.0	0.0	769.0	570
muc6869_CGCCGCCTCAGA	muc6869	day 4	9	negative	0.34433114251431285	0.0	0.0	767.0	550
muc6869_CTACATTCTACA	muc6869	day 4	9	negative	0.31855893722277145	0.0	0.0	766.0	521
muc6869_GCACATGTCACG	muc6869	day 4	9	negative	0.30198412948534814	0.0	0.0	765.0	544
muc6869_CGGCTTCCCTCG	muc6869	day 4	9	negative	0.2967943376736405	0.0	0.0	762.0	521
muc6869_GCTTTTGTACTC	muc6869	day 4	9	negative	0.28543427181119374	0.0	0.0	757.0	535
muc6869_TTTCATTTATTC	muc6869	day 4	9	negative	0.3085824998242472	0.0	0.0	755.0	522
muc6869_GTTCAGTCACGG	muc6869	day 4	9	negative	0.3041250506995431	0.0	0.0	752.0	520
muc6869_GGCGGCCCCGCC	muc6869	day 4	9	negative	0.30082134806924843	0.0	0.0	752.0	509
muc6869_CGCTGATTTTTT	muc6869	day 4	9	negative	0.2871239360184893	0.0	0.0	747.0	514
muc6869_AGACATGCTGAA	muc6869	day 4	9	negative	0.3024195232548215	0.0	0.0	746.0	517
muc6869_TAAATATTTCGT	muc6869	day 4	9	negative	0.2798205282370429	0.0	0.0	745.0	538
muc6869_GACTACAGGTCA	muc6869	day 4	9	negative	0.2975893407934328	0.0	0.0	737.0	508
muc6869_TTCTCGTTAAAC	muc6869	day 4	9	negative	0.29556109704668043	0.0	0.0	735.0	505
muc6869_CATGCCCAATTC	muc6869	day 4	9	negative	0.30305450795161976	0.0	0.0	735.0	529
muc6869_TAAATGGTTGCT	muc6869	day 4	9	negative	0.2976309917437338	0.0	0.0	733.0	484
muc6869_GGACGCAGTCGA	muc6869	day 4	9	negative	0.31600834280622875	0.0	0.0	733.0	560
muc6869_GACCTTTCTGGA	muc6869	day 4	9	negative	0.29354929445351463	0.0	0.0	731.0	510
muc6869_CGCAGCCCGGTT	muc6869	day 4	9	negative	0.30476979386399783	0.0	0.0	731.0	498
muc6869_AGGCGATTGTGT	muc6869	day 4	9	negative	0.29778859535286284	0.0	0.0	730.0	525
muc6869_AGGTACAGATTT	muc6869	day 4	9	negative	0.28096141721187584	0.0	0.0	729.0	545
muc6869_AAACCTATCACG	muc6869	day 4	9	negative	0.32033238731413466	0.0	0.0	726.0	536
muc6869_TGGATAGACTGG	muc6869	day 4	9	negative	0.3250831855343618	0.0	0.0	721.0	542
muc6869_GTATCTCCGTCG	muc6869	day 4	9	negative	0.2865309666382704	0.0	0.0	721.0	518
muc6869_TGTCAACGGCGG	muc6869	day 4	9	negative	0.29979213462855925	0.0	0.0	719.0	512
muc6869_GATTCATTCCTT	muc6869	day 4	9	negative	0.3030211978195515	0.0	0.0	717.0	510
muc6869_TCTTGTGGCTTA	muc6869	day 4	9	negative	0.30165550586850365	0.0	0.0	716.0	543
muc6869_AAAGAGGACCCA	muc6869	day 4	9	negative	0.3160612610117736	0.0	0.0	713.0	522
muc6869_AGCGTCATTGGA	muc6869	day 4	9	negative	0.3000204547397421	0.0	0.0	712.0	503
muc6869_GCTACGAGAGCT	muc6869	day 4	9	negative	0.2917040986076464	0.0	0.0	710.0	504
muc6869_AGTTCACCACAA	muc6869	day 4	9	negative	0.3161108147295478	0.0	0.0	710.0	524
muc6869_TAATGACTTTAG	muc6869	day 4	9	negative	0.3071493965604756	0.0	0.0	708.0	507
muc6869_CAAGGAAACGTC	muc6869	day 4	9	negative	0.30425314886842825	0.0	0.0	705.0	532
muc6869_ACTCGATGTTTT	muc6869	day 4	9	negative	0.2956349427167949	0.0	0.0	700.0	499
muc6869_AGACACGATGAT	muc6869	day 4	9	negative	0.2906231063593093	0.0	0.0	700.0	515
muc6869_CGACTGTTAATC	muc6869	day 4	9	negative	0.301188407875014	0.0	0.0	699.0	488
muc6869_AATCTATTACAT	muc6869	day 4	9	negative	0.2863816273077988	0.0	0.0	696.0	488
muc6869_CTCTAGCCGCCA	muc6869	day 4	9	negative	0.2897260661883955	0.0	0.0	691.0	508
muc6869_ATCGCTCCAAAC	muc6869	day 4	9	negative	0.2939371058395196	0.0	0.0	688.0	494
muc6869_TCATGTCTTTCC	muc6869	day 4	9	negative	0.3103252170649124	0.0	0.0	688.0	514
muc6869_TCCATCGACCCC	muc6869	day 4	9	negative	0.34574723746876596	0.0	0.0	688.0	513
muc6869_CACCCTACAATA	muc6869	day 4	9	negative	0.2874723981260667	0.0	0.0	687.0	508
muc6869_TAACTGCCCCGG	muc6869	day 4	9	negative	0.28628767052189535	0.0	0.0	687.0	505
muc6869_AGATTAGTTGCA	muc6869	day 4	9	negative	0.3163235897453218	0.0	0.0	686.0	480
muc6869_CTGCCAGTTCAG	muc6869	day 4	9	negative	0.31153329853567574	0.0	0.0	685.0	495
muc6869_AATATGAGATCT	muc6869	day 4	9	negative	0.2976454786216606	0.0	0.0	685.0	493
muc6869_ATCGACCACTGG	muc6869	day 4	9	negative	0.2645759003713187	0.0	0.0	683.0	497
muc6869_TAGATCCTTCAT	muc6869	day 4	9	negative	0.2929485988485617	0.0	0.0	683.0	504
muc6869_CCGACCCTAATA	muc6869	day 4	9	negative	0.30322145759840075	0.0	0.0	681.0	514
muc6869_GCACCCCCCTTT	muc6869	day 4	9	negative	0.295589558481811	0.0	0.0	679.0	472
muc6869_AACCATCGTCAC	muc6869	day 4	9	negative	0.27789682941565697	0.0	0.0	678.0	506
muc6869_AATCACCGGCTC	muc6869	day 4	9	negative	0.30435179165950976	0.0	0.0	678.0	488
muc6869_CTCCTCGTCCCA	muc6869	day 4	9	negative	0.28364344124449425	0.0	0.0	676.0	485
muc6869_ACTTTTTCTTTT	muc6869	day 4	9	negative	0.2794849927237298	0.0	0.0	675.0	454
muc6869_TTTTCCTCCCGT	muc6869	day 4	9	negative	0.3040555157841829	0.0	0.0	673.0	493
muc6869_CCGCGCTCGTAC	muc6869	day 4	9	negative	0.27218594116937145	0.0	0.0	673.0	494
muc6869_ATCATTGGTATA	muc6869	day 4	9	negative	0.2962962533805032	0.0	0.0	672.0	462
muc6869_TTCAGGGACCTA	muc6869	day 4	9	negative	0.31513844600027957	0.0	0.0	672.0	499
muc6869_AGATGTTGTCTC	muc6869	day 4	9	negative	0.28526550239943227	0.0	0.0	671.0	496
muc6869_CGACTGAAACCT	muc6869	day 4	9	negative	0.29628531621107973	0.0	0.0	671.0	511
muc6869_CGTTCTTCGAAT	muc6869	day 4	9	negative	0.30143667431289367	0.0	0.0	669.0	500
muc6869_TCTTTTCTTCTG	muc6869	day 4	9	negative	0.30831777755082534	0.0	0.0	669.0	466
muc6869_TGGAGCTGCCAT	muc6869	day 4	9	negative	0.2957055824097219	0.0	0.0	667.0	499
muc6869_ACTTTGTCACTA	muc6869	day 4	9	negative	0.3137963982932089	0.0	0.0	666.0	485
muc6869_GGTTTGACTAGG	muc6869	day 4	9	negative	0.3144553868618824	0.0	0.0	666.0	434
muc6869_GCGGTCGTATGG	muc6869	day 4	9	negative	0.3053834470845201	0.0	0.0	665.0	457
muc6869_AACCGTATGATA	muc6869	day 4	9	negative	0.3056379185832818	0.0	0.0	665.0	503
muc6869_CTAGCTTCTTAA	muc6869	day 4	9	negative	0.27025716908273095	0.0	0.0	661.0	486
muc6869_GCCCGAATCCGC	muc6869	day 4	9	negative	0.29175370476149376	0.0	0.0	661.0	485
muc6869_CCTAGACGACAT	muc6869	day 4	9	negative	0.3138825997017334	0.0	0.0	660.0	468
muc6869_CGGGCCAGTTTG	muc6869	day 4	9	negative	0.3142788583861834	0.0	0.0	659.0	489
muc6869_GCTCTCCTTTAT	muc6869	day 4	9	negative	0.29290769104009473	0.0	0.0	658.0	453
muc6869_CGGAATCCCCTT	muc6869	day 4	9	negative	0.28788593782910976	0.0	0.0	658.0	492
muc6869_ACATTCTCCCGA	muc6869	day 4	9	negative	0.3086708965745399	0.0	0.0	658.0	499
muc6869_CAGAACTGTACG	muc6869	day 4	9	negative	0.3084503534720592	0.0	0.0	657.0	474
muc6869_CGAGTAACCATG	muc6869	day 4	9	negative	0.30440822526196876	0.0	0.0	655.0	494
muc6869_TGACGGCCTAAC	muc6869	day 4	9	negative	0.29150846788637885	0.0	0.0	654.0	443
muc6869_GTAAAGTGTGGG	muc6869	day 4	9	negative	0.27797779192419014	0.0	0.0	652.0	469
muc6869_GCCTGTCAAATC	muc6869	day 4	9	negative	0.2759936784561175	0.0	0.0	652.0	486
muc6869_GATGGTAGGCAG	muc6869	day 4	9	negative	0.3075261380763638	0.0	0.0	652.0	478
muc6869_ATTCGTTCGGTG	muc6869	day 4	9	negative	0.29746799642680843	0.0	0.0	648.0	467
muc6869_TATCGCGAGCGC	muc6869	day 4	9	negative	0.30880015099715963	0.0	0.0	648.0	493
muc6869_AATATCTACTCC	muc6869	day 4	9	negative	0.3046799201070832	0.0	0.0	648.0	468
muc6869_CTGCACACGGTC	muc6869	day 4	9	negative	0.30495540518987574	0.0	0.0	647.0	463
muc6869_CGACAGAATTAC	muc6869	day 4	9	negative	0.31316715143029633	0.0	0.0	646.0	464
muc6869_ACCTACTTCCGG	muc6869	day 4	9	negative	0.2996996732607405	0.0	0.0	645.0	457
muc6869_TTAGTGAGGGTT	muc6869	day 4	9	negative	0.3274361484343965	0.0	0.0	644.0	466
muc6869_CCTCCGCAGACT	muc6869	day 4	9	negative	0.3051993392595193	0.0	0.0	644.0	483
muc6869_CCGTTGATCTGA	muc6869	day 4	9	negative	0.30264745709194796	0.0	0.0	644.0	502
muc6869_TTTAAAGGTCTT	muc6869	day 4	9	negative	0.3054679491727545	0.0	0.0	643.0	464
muc6869_TGAGCCCCCTCG	muc6869	day 4	9	negative	0.3098880650172417	0.0	0.0	643.0	489
muc6869_GCTATTTCTTAT	muc6869	day 4	9	negative	0.2948433330862186	0.0	0.0	643.0	468
muc6869_GGTTCAAGAGTA	muc6869	day 4	9	negative	0.2644773355049793	0.0	0.0	641.0	477
muc6869_GCTATCGACCCT	muc6869	day 4	9	negative	0.28209923946234144	0.0	0.0	641.0	510
muc6869_AGAAGTGTGTTT	muc6869	day 4	9	negative	0.30041775754196015	0.0	0.0	640.0	476
muc6869_CCATCAGCTCCA	muc6869	day 4	9	negative	0.2727829603579244	0.0	0.0	639.0	457
muc6869_ATGTCCGTTCAA	muc6869	day 4	9	negative	0.2968570132150017	0.0	0.0	639.0	472
muc6869_CTACATTTACTT	muc6869	day 4	9	negative	0.311035703684608	0.0	0.0	638.0	471
muc6869_AAATAACCTCAT	muc6869	day 4	9	negative	0.23711584323009927	0.0	0.0	636.0	479
muc6869_GTGCCATCCTCG	muc6869	day 4	9	negative	0.26744347121002515	0.0	0.0	634.0	475
muc6869_ACCCTACGATGA	muc6869	day 4	9	negative	0.29919356593942265	0.0	0.0	633.0	482
muc6869_AACTTCATTATG	muc6869	day 4	9	negative	0.2973716503931375	0.0	0.0	633.0	482
muc6869_AAACACAGACGA	muc6869	day 4	9	negative	0.29513530656955794	0.0	0.0	630.0	472
muc6869_GTGCGTGGGACC	muc6869	day 4	9	negative	0.3046735476223433	0.0	0.0	628.0	463
muc6869_TCTTATTTGTCC	muc6869	day 4	9	negative	0.30077016589604644	0.0	0.0	627.0	465
muc6869_CATACCATCATT	muc6869	day 4	9	negative	0.3146624596642139	0.0	0.0	627.0	477
muc6869_CTTTGATCGTGT	muc6869	day 4	9	negative	0.2758833490728641	0.0	0.0	627.0	447
muc6869_TGCTCGACCATA	muc6869	day 4	9	negative	0.2986430133432399	0.0	0.0	625.0	481
muc6869_CCTTGCTGTCAC	muc6869	day 4	9	negative	0.30240182693319806	0.0	0.0	624.0	435
muc6869_CTCCTTCCTGTC	muc6869	day 4	9	negative	0.2880634481604201	0.0	0.0	623.0	474
muc6869_CGAAGCGTGAAG	muc6869	day 4	9	negative	0.3024221365150345	0.0	0.0	622.0	454
muc6869_TCCCTTCCCTTC	muc6869	day 4	9	negative	0.29862363769985845	0.0	0.0	622.0	438
muc6869_CATTTTCTGTTC	muc6869	day 4	9	negative	0.29524921212218613	0.0	0.0	621.0	447
muc6869_TCGGTTCATCAG	muc6869	day 4	9	negative	0.3132668935269494	0.0	0.0	618.0	481
muc6869_AGCCGTACAATA	muc6869	day 4	9	negative	0.303461006678457	0.0	0.0	617.0	448
muc6869_TATCTTGTCCCA	muc6869	day 4	9	negative	0.29306613365032497	0.0	0.0	613.0	441
muc6869_ATGCATAGAGCG	muc6869	day 4	9	negative	0.31071558904553187	0.0	0.0	613.0	482
muc6869_CGTTTGATCCTA	muc6869	day 4	9	negative	0.31741046979613924	0.0	0.0	612.0	449
muc6869_GGTCAGGTTAGG	muc6869	day 4	9	negative	0.3031826746490459	0.0	0.0	611.0	457
muc6869_GTCTAAGTCACA	muc6869	day 4	9	negative	0.3159705329573225	0.0	0.0	610.0	430
muc6869_TGATATGTGCAC	muc6869	day 4	9	negative	0.3191383517627199	0.0	0.0	610.0	448
muc6869_CGCCTGTTGTAC	muc6869	day 4	9	negative	0.2952145295102079	0.0	0.0	609.0	444
muc6869_GCTCAATGGCAA	muc6869	day 4	9	negative	0.30897272580625473	0.0	0.0	609.0	487
muc6869_CGTGGCCTGTCA	muc6869	day 4	9	negative	0.29357274797054494	0.0	0.0	608.0	464
muc6869_CCAAAAGGTTTT	muc6869	day 4	9	negative	0.2955047405003792	0.0	0.0	607.0	443
muc6869_CAAGTATGTTGT	muc6869	day 4	9	negative	0.30132055191209556	0.0	0.0	606.0	430
muc6869_ATTGTGGCAGTC	muc6869	day 4	9	negative	0.3203050555588572	0.0	0.0	605.0	448
muc6869_TGTCAGGACCTT	muc6869	day 4	9	negative	0.3097904438578202	0.0	0.0	605.0	453
muc6869_CCCCCGCCCATC	muc6869	day 4	9	negative	0.2724527955834212	0.0	0.0	604.0	425
muc6869_ATTCAAGCTTAT	muc6869	day 4	9	negative	0.3139658696818351	0.0	0.0	604.0	416
muc6869_ATTTTCTGGCGG	muc6869	day 4	9	negative	0.2978512740215858	0.0	0.0	603.0	441
muc6869_CCCCTGTTTAGG	muc6869	day 4	9	negative	0.28611362453601347	0.0	0.0	602.0	431
muc6869_GGTGCCGCTCTG	muc6869	day 4	9	negative	0.25949954757628585	0.0	0.0	602.0	425
muc6869_ACACTTCATTGG	muc6869	day 4	9	negative	0.3087010425068534	0.0	0.0	599.0	436
muc6869_GAGTCAAAAGCT	muc6869	day 4	9	negative	0.2975980834262073	0.0	0.0	599.0	471
muc6869_GGGAATCACATC	muc6869	day 4	9	negative	0.3057861854558126	0.0	0.0	599.0	453
muc6869_ACAAGTGCCTTG	muc6869	day 4	9	negative	0.3231313097645734	0.0	0.0	599.0	430
muc6869_CCCGATCGCAGC	muc6869	day 4	9	negative	0.30004663417787664	0.0	0.0	598.0	437
muc6869_GCCGTCGGGCAC	muc6869	day 4	9	negative	0.2790157007348721	0.0	0.0	598.0	440
muc6869_TGTCTTGTTACG	muc6869	day 4	9	negative	0.3042209388449563	0.0	0.0	598.0	444
muc6869_TTAGCCGCAATG	muc6869	day 4	9	negative	0.28242353492846084	0.0	0.0	597.0	445
muc6869_CCACATCCGCAC	muc6869	day 4	9	negative	0.27458367796602323	0.0	0.0	596.0	427
muc6869_ATTTTGACTAGA	muc6869	day 4	9	negative	0.2712271667072055	0.0	0.0	596.0	417
muc6869_CCAGACAGTCCT	muc6869	day 4	9	negative	0.27827143813982563	0.0	0.0	595.0	424
muc6869_GGGCGAGCTTTC	muc6869	day 4	9	negative	0.307358097946093	0.0	0.0	594.0	434
muc6869_TACGCCCATATT	muc6869	day 4	9	negative	0.30457349663949185	0.0	0.0	594.0	458
muc6869_TAGATTTCTCTT	muc6869	day 4	9	negative	0.28627673072290605	0.0	0.0	594.0	422
muc6869_CATTTCTATAGT	muc6869	day 4	9	negative	0.2814992580194327	0.0	0.0	593.0	443
muc6869_TCTCACCCAAAC	muc6869	day 4	9	negative	0.2930955632205836	0.0	0.0	593.0	424
muc6869_TGTTCCGATCGT	muc6869	day 4	9	negative	0.3010147670699104	0.0	0.0	593.0	418
muc6869_GCTCCCTCCTTT	muc6869	day 4	9	negative	0.31244230123052025	0.0	0.0	593.0	446
muc6869_AGCGATTTCTTC	muc6869	day 4	9	negative	0.28949030440655377	0.0	0.0	591.0	443
muc6869_GTTTTGCTGTTG	muc6869	day 4	9	negative	0.22952084924912936	0.0	0.0	588.0	437
muc6869_AATGAGAGGAGG	muc6869	day 4	9	negative	0.29399688099640264	0.0	0.0	588.0	427
muc6869_CAGGAAAGTTGT	muc6869	day 4	9	negative	0.2921327793290238	0.0	0.0	587.0	411
muc6869_CGACCAGAGATA	muc6869	day 4	9	negative	0.2873140764382074	0.0	0.0	587.0	413
muc6869_GTCAAATCCGAT	muc6869	day 4	9	negative	0.2534578281816871	0.0	0.0	584.0	426
muc6869_CGGACGGCTTCT	muc6869	day 4	9	negative	0.25511550256078946	0.0	0.0	579.0	413
muc6869_ATCGACTTCCAA	muc6869	day 4	9	negative	0.29016054631878874	0.0	0.0	579.0	432
muc6869_CAATGCGTATGA	muc6869	day 4	9	negative	0.3030691338308911	0.0	0.0	578.0	432
muc6869_TGGGCAGCGCTT	muc6869	day 4	9	negative	0.2834299859577133	0.0	0.0	577.0	434
muc6869_TGGTGTAAGAGG	muc6869	day 4	9	negative	0.2793355449349199	0.0	0.0	576.0	406
muc6869_AGCGTCCTATGG	muc6869	day 4	9	negative	0.28997859656248565	0.0	0.0	576.0	467
muc6869_TCACACCTAGTA	muc6869	day 4	9	negative	0.25737207195136597	0.0	0.0	576.0	436
muc6869_TCAAATCTTGCT	muc6869	day 4	9	negative	0.31089681909860645	0.0	0.0	575.0	401
muc6869_CCGGTAGGTTCA	muc6869	day 4	9	negative	0.315719622861065	0.0	0.0	573.0	430
muc6869_TTGTATTAGCAC	muc6869	day 4	9	negative	0.2977637022256608	0.0	0.0	573.0	438
muc6869_TTGTATTCCTGG	muc6869	day 4	9	negative	0.30669585578768455	0.0	0.0	572.0	436
muc6869_GACCCCAGTGAT	muc6869	day 4	9	negative	0.3104132757119924	0.0	0.0	571.0	417
muc6869_GCCCCAGGAGAT	muc6869	day 4	9	negative	0.30344362050262347	0.0	0.0	570.0	459
muc6869_AGCCATTGTCTT	muc6869	day 4	9	negative	0.3050869554187428	0.0	0.0	569.0	405
muc6869_TACCTATTAGAC	muc6869	day 4	9	negative	0.290157914548448	0.0	0.0	569.0	425
muc6869_CGCTGCGTTACC	muc6869	day 4	9	negative	0.27473633166828165	0.0	0.0	569.0	423
muc6869_TCCGGCGTGGTG	muc6869	day 4	9	negative	0.2988256874155622	0.0	0.0	568.0	417
muc6869_GTTTCTCCGTCC	muc6869	day 4	9	negative	0.292618373038321	0.0	0.0	568.0	435
muc6869_GCACACATAGCC	muc6869	day 4	9	negative	0.29865396821135287	0.0	0.0	566.0	407
muc6869_GTTAACATTGTT	muc6869	day 4	9	negative	0.3107472905572437	0.0	0.0	566.0	419
muc6869_GCTAGGCCCAAC	muc6869	day 4	9	negative	0.2662898933206898	0.0	0.0	564.0	421
muc6869_GCTTATCGCAAC	muc6869	day 4	9	negative	0.30431916435370515	0.0	0.0	562.0	424
muc6869_TCGGCCAGCTCC	muc6869	day 4	9	negative	0.31283849016363596	0.0	0.0	561.0	442
muc6869_CCAATACATGCA	muc6869	day 4	9	negative	0.30456547998409544	0.0	0.0	561.0	427
muc6869_TAACAACAATTC	muc6869	day 4	9	negative	0.27948179754382974	0.0	0.0	561.0	414
muc6869_CTCGGGTGAATA	muc6869	day 4	9	negative	0.28844469028793257	0.0	0.0	560.0	433
muc6869_GCTTCGCCTGTT	muc6869	day 4	9	negative	0.28324194320600854	0.0	0.0	559.0	403
muc6869_CTTACAGTAGAC	muc6869	day 4	9	negative	0.30136906109174516	0.0	0.0	559.0	433
muc6869_CGCACGCATATT	muc6869	day 4	9	negative	0.2917935870651583	0.0	0.0	559.0	412
muc6869_GGAACTAACGTC	muc6869	day 4	9	negative	0.3039088701888567	0.0	0.0	558.0	436
muc6869_AGTTCTACTTTG	muc6869	day 4	9	negative	0.306500028433983	0.0	0.0	558.0	414
muc6869_CCCTCAAATTCC	muc6869	day 4	9	negative	0.29588419198347776	0.0	0.0	556.0	411
muc6870_TAGTGCGGATAG	muc6870	day 5	9	negative	0.4010355706132676	0.0	0.0	4842.0	1992
muc6870_CAAACATGTGAT	muc6870	day 5	9	negative	0.41677267072887786	0.0	0.0	4445.0	1846
muc6870_CGTCTAGAAGTA	muc6870	day 5	9	negative	0.369509211008822	0.0	0.0	3751.0	1627
muc6870_ATTCATGTAGTA	muc6870	day 5	9	negative	0.3397521744620507	0.0	0.0	3721.0	1569
muc6870_TTGCAAGCAACC	muc6870	day 5	9	negative	0.34831477245487924	0.0	0.0	3451.0	1514
muc6870_CGAACGTAATGG	muc6870	day 5	9	negative	0.34510239782511937	0.0	0.0	1837.0	1155
muc6870_GTCCCTAGAGTA	muc6870	day 5	9	negative	0.3531545214830063	0.0	0.0	1665.0	1090
muc6870_TGCGGGTCCATC	muc6870	day 5	9	negative	0.3678474844200303	0.0	0.0	1355.0	870
muc6870_GCATTGCGCCCT	muc6870	day 5	9	negative	0.4091876937573338	0.0	0.0	1335.0	889
muc6870_CTTCTTATTTGT	muc6870	day 5	9	negative	0.3616764057218823	0.0	0.0	1312.0	823
muc6870_GCAGCGTTTTCG	muc6870	day 5	9	negative	0.25002535148248844	0.0	0.0	1178.0	726
muc6870_GATACGACTAAT	muc6870	day 5	9	negative	0.3254263233443983	0.0	0.0	1167.0	795
muc6870_AAACCTGTACGC	muc6870	day 5	9	negative	0.3943766606652739	0.0	0.0	1131.0	769
muc6870_GTTTAAGTATTC	muc6870	day 5	9	negative	0.3218415047781125	0.0	0.0	1105.0	667
muc6870_GCGTGTATTGCA	muc6870	day 5	9	negative	0.3350179469256475	0.0	0.0	1090.0	735
muc6870_CCGCTATATTTA	muc6870	day 5	9	negative	0.3330486683095158	0.0	0.0	1065.0	697
muc6870_GCTAGCTTGTCG	muc6870	day 5	9	negative	0.3137571235691193	0.0	0.0	1020.0	727
muc6870_TCATAATTTCTT	muc6870	day 5	9	negative	0.30533379854198994	0.0	0.0	1004.0	703
muc6870_TACCTTTTATCA	muc6870	day 5	9	negative	0.3163652369452223	0.0	0.0	994.0	702
muc6870_GGCACTATAGGA	muc6870	day 5	9	negative	0.38214191327910446	0.0	0.0	966.0	579
muc6870_ACCACCTGACAA	muc6870	day 5	9	negative	0.3189704051790419	0.0	0.0	965.0	690
muc6870_TGCTATACATCA	muc6870	day 5	9	negative	0.29420932407740297	0.0	0.0	956.0	670
muc6870_CAAGCTAGGAAA	muc6870	day 5	9	negative	0.28073358119415204	0.0	0.0	956.0	683
muc6870_CAGGCCTTTTGC	muc6870	day 5	9	negative	0.3155444509778871	0.0	0.0	950.0	634
muc6870_GAAACTGCCTTG	muc6870	day 5	9	negative	0.31347429333056553	0.0	0.0	912.0	638
muc6870_GGCAAGCATTTC	muc6870	day 5	9	negative	0.32432621642017995	0.0	0.0	907.0	629
muc6870_AAGGTGTAGCGT	muc6870	day 5	9	negative	0.33345641057999753	0.0	0.0	872.0	615
muc6870_CCGTCACGGATT	muc6870	day 5	9	negative	0.409805576379667	0.0	0.0	862.0	655
muc6870_GTGTTGGCAGGA	muc6870	day 5	9	negative	0.3563943026157426	0.0	0.0	859.0	631
muc6870_CATTTCGATGGA	muc6870	day 5	9	negative	0.2824012227067084	0.0	0.0	854.0	641
muc6870_TGGCTCTACGGA	muc6870	day 5	9	negative	0.3076581182619014	0.0	0.0	841.0	591
muc6870_CGGTAGAGTCTG	muc6870	day 5	9	negative	0.3458368302871005	0.0	0.0	836.0	582
muc6870_AATTTATAATAC	muc6870	day 5	9	negative	0.32155278595740583	0.0	0.0	832.0	583
muc6870_TGTGTCTGTTCC	muc6870	day 5	9	negative	0.31110405603848207	0.0	0.0	813.0	575
muc6870_GTGTCCTGTCCT	muc6870	day 5	9	negative	0.31074229773782275	0.0	0.0	808.0	532
muc6870_TAGTCAAATCAA	muc6870	day 5	9	negative	0.31096188002236846	0.0	0.0	804.0	573
muc6870_AACGCTCGTTGG	muc6870	day 5	9	negative	0.32055351410889144	0.0	0.0	791.0	571
muc6870_CTTTTCATACTA	muc6870	day 5	9	negative	0.3112955700016618	0.0	0.0	786.0	577
muc6870_CAGTCTCGTCTG	muc6870	day 5	9	negative	0.3063100219306952	0.0	0.0	781.0	537
muc6870_ATTGGGTTTTCT	muc6870	day 5	9	negative	0.31247722263974803	0.0	0.0	778.0	542
muc6870_TTACTATAAACC	muc6870	day 5	9	negative	0.32588325874323576	0.0	0.0	767.0	571
muc6870_ACAACGTTGCTT	muc6870	day 5	9	negative	0.31117174018561683	0.0	0.0	763.0	548
muc6870_ATCCTGTCTGGG	muc6870	day 5	9	negative	0.3077794637613341	0.0	0.0	747.0	492
muc6870_GCCACCGCTAAG	muc6870	day 5	9	negative	0.35108279551050137	0.0	0.0	744.0	517
muc6870_ACTGAATTTTGC	muc6870	day 5	9	negative	0.30727307963897293	0.0	0.0	739.0	536
muc6870_ACACCGGCTTAG	muc6870	day 5	9	negative	0.2844477636885257	0.0	0.0	730.0	500
muc6870_TGAATCCCCTTT	muc6870	day 5	9	negative	0.3095034280042522	0.0	0.0	727.0	512
muc6870_GTACAGGACCTC	muc6870	day 5	9	negative	0.322070462609452	0.0	0.0	726.0	563
muc6870_CCTATAGCGTGT	muc6870	day 5	9	negative	0.2967061408286902	0.0	0.0	723.0	510
muc6870_AGCAATTTAGCG	muc6870	day 5	9	negative	0.3307078045861984	0.0	0.0	723.0	526
muc6870_AATTAGTGTCCC	muc6870	day 5	9	negative	0.2790159704695601	0.0	0.0	721.0	546
muc6870_ACAGCCGGTTTT	muc6870	day 5	9	negative	0.2951905275093163	0.0	0.0	720.0	511
muc6870_GATTACATAAGG	muc6870	day 5	9	negative	0.32275666172817996	0.0	0.0	717.0	521
muc6870_CTGCCCACCGAT	muc6870	day 5	9	negative	0.31213237324365833	0.0	0.0	714.0	528
muc6870_ATGTCAGATCAG	muc6870	day 5	9	negative	0.30415435454413764	0.0	0.0	713.0	537
muc6870_TAACTCCTCAGC	muc6870	day 5	9	negative	0.28907072951478047	0.0	0.0	701.0	514
muc6870_CTACAGACCTTA	muc6870	day 5	9	negative	0.3071223685487283	0.0	0.0	698.0	495
muc6870_GCCCTCACCCTA	muc6870	day 5	9	negative	0.31780049818905665	0.0	0.0	697.0	526
muc6870_ATCGAGCCGTTC	muc6870	day 5	9	negative	0.33402636588076123	0.0	0.0	695.0	484
muc6870_CTCACGGTGCCC	muc6870	day 5	9	negative	0.2968944913671617	0.0	0.0	692.0	493
muc6870_AGCCACCGAGAT	muc6870	day 5	9	negative	0.30863714466581815	0.0	0.0	684.0	516
muc6870_GTGGCAACCCCG	muc6870	day 5	9	negative	0.29088367264855386	0.0	0.0	677.0	499
muc6870_TTTTTGCCAAGT	muc6870	day 5	9	negative	0.29927989599672916	0.0	0.0	671.0	477
muc6870_CGTGCCTATTTG	muc6870	day 5	9	negative	0.28982171427628706	0.0	0.0	669.0	507
muc6870_TTCGAACGTGTG	muc6870	day 5	9	negative	0.30015636361396464	0.0	0.0	669.0	457
muc6870_CCTTCAGTATGG	muc6870	day 5	9	negative	0.34373533650863125	0.0	0.0	669.0	497
muc6870_CCGGCTGCCCGG	muc6870	day 5	9	negative	0.30610600924175935	0.0	0.0	668.0	478
muc6870_AACTATTATTTA	muc6870	day 5	9	negative	0.31012680498914713	0.0	0.0	665.0	476
muc6870_CCGAATACCATG	muc6870	day 5	9	negative	0.4048380284603517	0.0	0.0	659.0	524
muc6870_ACGGATTCCTTT	muc6870	day 5	9	negative	0.30074336698412646	0.0	0.0	658.0	493
muc6870_GGCCGCGAGCAA	muc6870	day 5	9	negative	0.2924910408539991	0.0	0.0	654.0	453
muc6870_CTCAATCTGTGC	muc6870	day 5	9	negative	0.31188578981468495	0.0	0.0	654.0	479
muc6870_CTATCTTAACTC	muc6870	day 5	9	negative	0.2890003598331652	0.0	0.0	653.0	482
muc6870_CTCCGATCATAC	muc6870	day 5	9	negative	0.2885899598802953	0.0	0.0	653.0	458
muc6870_CCGATACGTATT	muc6870	day 5	9	negative	0.3236955499173087	0.0	0.0	652.0	479
muc6870_AGTATCTGTCTG	muc6870	day 5	9	negative	0.3242948375181557	0.0	0.0	651.0	479
muc6870_CTTATACATCAT	muc6870	day 5	9	negative	0.3159067982909095	0.0	0.0	648.0	451
muc6870_GGGTTCGCTACC	muc6870	day 5	9	negative	0.290230297600323	0.0	0.0	641.0	445
muc6870_AAGCTCGTGGCT	muc6870	day 5	9	negative	0.30020120989989	0.0	0.0	639.0	470
muc6870_CCCCGCTCGTCC	muc6870	day 5	9	negative	0.3293601300384537	0.0	0.0	639.0	453
muc6870_CCGCGTAGTTCA	muc6870	day 5	9	negative	0.2727163623741402	0.0	0.0	638.0	443
muc6870_CCTATGAGTCTG	muc6870	day 5	9	negative	0.33876810058439516	0.0	0.0	635.0	495
muc6870_TCTCCGCACCGC	muc6870	day 5	9	negative	0.3000407173639083	0.0	0.0	632.0	452
muc6870_CTCGTGCACAAC	muc6870	day 5	9	negative	0.2792768827020586	0.0	0.0	631.0	476
muc6870_TGAGGTTAGATT	muc6870	day 5	9	negative	0.31949066061881615	0.0	0.0	623.0	452
muc6870_GTTCCTCAATAC	muc6870	day 5	9	negative	0.3249238462924614	0.0	0.0	622.0	451
muc6870_ATGCCCCAAGTC	muc6870	day 5	9	negative	0.2772819015321155	0.0	0.0	619.0	459
muc6870_CGTTTGGAGGCA	muc6870	day 5	9	negative	0.30777097751061105	0.0	0.0	618.0	439
muc6870_AGATAGATTCCC	muc6870	day 5	9	negative	0.31911318806820155	0.0	0.0	615.0	468
muc6870_GTGCACACTTTA	muc6870	day 5	9	negative	0.29813247395144843	0.0	0.0	612.0	443
muc6870_TACTATGGTCAG	muc6870	day 5	9	negative	0.26722069952912236	0.0	0.0	610.0	454
muc6870_CCGCTCTTCCCC	muc6870	day 5	9	negative	0.30235880939904114	0.0	0.0	609.0	449
muc6870_AGTAGGCATGTC	muc6870	day 5	9	negative	0.3218739112485611	0.0	0.0	607.0	456
muc6870_TGGGCCGCTCTT	muc6870	day 5	9	negative	0.39052215258930795	0.0	0.0	606.0	477
muc6870_TGCCATACAAGT	muc6870	day 5	9	negative	0.281937607317605	0.0	0.0	606.0	445
muc6870_GTGACGAGCGCC	muc6870	day 5	9	negative	0.3122047895584633	0.0	0.0	605.0	468
muc6870_GGTTCCAAACAC	muc6870	day 5	9	negative	0.3064183897328898	0.0	0.0	604.0	454
muc6870_ACTTCAGTCTAT	muc6870	day 5	9	negative	0.3041808152500105	0.0	0.0	604.0	428
muc6870_TAGGACCTAACT	muc6870	day 5	9	negative	0.3113662953201073	0.0	0.0	603.0	447
muc6870_AGATATAAACTG	muc6870	day 5	9	negative	0.28333704303694907	0.0	0.0	603.0	480
muc6870_CTCCAACTATAA	muc6870	day 5	9	negative	0.27928317734844205	0.0	0.0	602.0	464
muc6870_TGATCCTAGCTT	muc6870	day 5	9	negative	0.30883684196895395	0.0	0.0	597.0	431
muc6870_ATCCCCGAGTTC	muc6870	day 5	9	negative	0.3010860625088522	0.0	0.0	597.0	443
muc6870_TACGCGCTCTTG	muc6870	day 5	9	negative	0.31966830750620623	0.0	0.0	596.0	442
muc6870_GCGGTTCGAGAG	muc6870	day 5	9	negative	0.281061975485023	0.0	0.0	592.0	431
muc6870_CGTGCGCGCGCG	muc6870	day 5	9	negative	0.29672543756573105	0.0	0.0	592.0	422
muc6870_GAGTAATATTAG	muc6870	day 5	9	negative	0.2929406948480503	0.0	0.0	592.0	445
muc6870_CTGATCATGATG	muc6870	day 5	9	negative	0.4004401752430779	0.0	0.0	590.0	447
muc6870_ACGCCTTGCCTC	muc6870	day 5	9	negative	0.276160057159193	0.0	0.0	589.0	427
muc6870_TAACTATTGGTC	muc6870	day 5	9	negative	0.3109965146086517	0.0	0.0	586.0	442
muc6870_TCACTAGCTATG	muc6870	day 5	9	negative	0.30812838435945866	0.0	0.0	585.0	422
muc6870_TACCAAAAGTGA	muc6870	day 5	9	negative	0.29398091658334247	0.0	0.0	584.0	426
muc6870_GTGGTTGAACTG	muc6870	day 5	9	negative	0.31659157668875665	0.0	0.0	582.0	427
muc6870_CCTAATCATACT	muc6870	day 5	9	negative	0.3119597620858699	0.0	0.0	582.0	415
muc6870_CTCATTGGAGCC	muc6870	day 5	9	negative	0.29331016350426564	0.0	0.0	580.0	427
muc6870_GCGCGCGCGCCA	muc6870	day 5	9	negative	0.30910389536917754	0.0	0.0	579.0	428
muc6870_CCTTAGGCAGTC	muc6870	day 5	9	negative	0.2854162954258921	0.0	0.0	576.0	418
muc6870_CTGGATCCAATT	muc6870	day 5	9	negative	0.29680663821023756	0.0	0.0	574.0	413
muc6870_CATCATCCCTGC	muc6870	day 5	9	negative	0.30629185423213157	0.0	0.0	572.0	450
muc6870_GGTCACGCAATT	muc6870	day 5	9	negative	0.30672014328333863	0.0	0.0	569.0	417
muc6870_TAACTTTGCCCC	muc6870	day 5	9	negative	0.29443946778409047	0.0	0.0	568.0	411
muc6870_ACAACAGAAGTT	muc6870	day 5	9	negative	0.24756411779845783	0.0	0.0	566.0	404
muc6870_CGGTGCAAGAGC	muc6870	day 5	9	negative	0.29858392096105224	0.0	0.0	563.0	430
muc6870_GAGTTAATTAGC	muc6870	day 5	9	negative	0.2888897765646685	0.0	0.0	562.0	411
muc6870_GGCTTATTTACT	muc6870	day 5	9	negative	0.31163656552883084	0.0	0.0	562.0	405
muc6870_ACAATCCCGTCG	muc6870	day 5	9	negative	0.3028038903998574	0.0	0.0	559.0	410
muc6870_TTTAGTGAAGCT	muc6870	day 5	9	negative	0.2973175672431625	0.0	0.0	559.0	426
muc6870_GCCCCTTACCGC	muc6870	day 5	9	negative	0.3081218467938261	0.0	0.0	558.0	405
muc6870_GACCTTCTTTAC	muc6870	day 5	9	negative	0.30493431016620703	0.0	0.0	556.0	419
muc6870_GTGACAATCCGA	muc6870	day 5	9	negative	0.2983566755858926	0.0	0.0	556.0	402
muc6870_GCAGGGTTTCTA	muc6870	day 5	9	negative	0.3020901338119129	0.0	0.0	554.0	416
muc6870_CCTTGCCGCCCT	muc6870	day 5	9	negative	0.23900814419420516	0.0	0.0	554.0	404
muc6870_ATCTTTAGCGCT	muc6870	day 5	9	negative	0.32081931556995247	0.0	0.0	551.0	415
muc6870_CTTTCGAACTTT	muc6870	day 5	9	negative	0.28519568972505444	0.0	0.0	547.0	416
muc6870_GGTAGGCAGTAG	muc6870	day 5	9	negative	0.39429177608110394	0.0	0.0	545.0	412
muc6870_TTGATAAGAGAG	muc6870	day 5	9	negative	0.3169165545773187	0.0	0.0	544.0	434
muc6870_CCTGCTGGCCAT	muc6870	day 5	9	negative	0.2990147725860641	0.0	0.0	543.0	413
muc6870_TTGAGCTAACTA	muc6870	day 5	9	negative	0.2815514416839323	0.0	0.0	540.0	406
muc6870_GTCTTATTATTG	muc6870	day 5	9	negative	0.29685117238657793	0.0	0.0	539.0	414
muc6870_GTTTCTGGTTAT	muc6870	day 5	9	negative	0.3366808705148437	0.0	0.0	537.0	408
muc6870_CCCACACATCTT	muc6870	day 5	9	negative	0.2830244054587073	0.0	0.0	535.0	410
muc6870_CTATTATAATGT	muc6870	day 5	9	negative	0.30219640905241707	0.0	0.0	530.0	410
muc6870_TAATTCCTCCCG	muc6870	day 5	9	negative	0.28213147136111905	0.0	0.0	530.0	402
muc6870_TACGCCTTACCA	muc6870	day 5	9	negative	0.3051992498137181	0.0	0.0	528.0	407
muc6870_TGATCGGATCTT	muc6870	day 5	9	negative	0.3404519290951748	0.0	0.0	508.0	413
muc6871_AACTTCGACCTT	muc6871	day 6	9	negative	0.41479002019031896	0.0	0.0	2511.0	1443
muc6871_ACCAGGTCTCCG	muc6871	day 6	9	negative	0.4165422412321971	0.0	0.0	2458.0	1249
muc6871_GGAATACGTTTG	muc6871	day 6	9	negative	0.39847401440805735	0.0	0.0	1943.0	1131
muc6871_TTGAGCTATTCC	muc6871	day 6	9	negative	0.42038138865556934	0.0	0.0	1878.0	1076
muc6871_ACGGTGTGATGG	muc6871	day 6	9	negative	0.42388213482273823	0.0	0.0	1654.0	1032
muc6871_GCCAGAGTTTGC	muc6871	day 6	9	negative	0.3228695566975006	0.0	0.0	1316.0	839
muc6871_GTTGCTTGCCCT	muc6871	day 6	9	negative	0.38556158922539024	0.0	0.0	1042.0	661
muc6871_CTATTTACCAGT	muc6871	day 6	9	negative	0.4012003903772527	0.0	0.0	991.0	684
muc6871_TCTGGTGACAGT	muc6871	day 6	9	negative	0.34242969490718284	0.0	0.0	902.0	584
muc6871_CTAAAACGCGTA	muc6871	day 6	9	negative	0.39581790200836586	0.0	0.0	893.0	637
muc6871_TTAAGGACGTGC	muc6871	day 6	9	negative	0.37838820831102343	0.0	0.0	858.0	648
muc6871_ACTGGTTGGCTA	muc6871	day 6	9	negative	0.40749186567007123	0.0	0.0	774.0	546
muc6871_CCAATGGGCTTT	muc6871	day 6	9	negative	0.3678477436686324	0.0	0.0	729.0	508
muc6871_CTTTGGAGAAAC	muc6871	day 6	9	negative	0.39335872687561674	0.0	0.0	728.0	532
muc6871_ACTAGATCGGAT	muc6871	day 6	9	negative	0.3968917402037331	0.0	0.0	705.0	517
muc6871_ACCTACTCACTC	muc6871	day 6	9	negative	0.388552271793167	0.0	0.0	705.0	511
muc6871_GGTCCGACGGCT	muc6871	day 6	9	negative	0.40190377743923594	0.0	0.0	670.0	516
muc6871_GCCCAGTCTCTA	muc6871	day 6	9	negative	0.3932962155712569	0.0	0.0	669.0	474
muc6871_AGAATCAGGCCC	muc6871	day 6	9	negative	0.4077590761201	0.0	0.0	638.0	480
muc6871_CTGATCTCAAGG	muc6871	day 6	9	negative	0.4284203067222399	0.0	0.0	637.0	519
muc6871_GAAACCACCTAT	muc6871	day 6	9	negative	0.3803626932673895	0.0	0.0	630.0	466
muc6871_CGGCGTTGCCCC	muc6871	day 6	9	negative	0.39083591846493804	0.0	0.0	626.0	513
muc6871_CCCCGGGTCCTA	muc6871	day 6	9	negative	0.3810526482288067	0.0	0.0	617.0	421
muc6871_CCCGGGACCCCT	muc6871	day 6	9	negative	0.41824796764219374	0.0	0.0	599.0	472
muc6871_TGTGTGGCCTTT	muc6871	day 6	9	negative	0.3905046509720185	0.0	0.0	597.0	416
muc6871_TTATCCTCGCCC	muc6871	day 6	9	negative	0.4002409247122727	0.0	0.0	597.0	458
muc6871_CAGTGTTATGTG	muc6871	day 6	9	negative	0.36286875190287327	0.0	0.0	591.0	440
muc6871_CCCGGTGCAATA	muc6871	day 6	9	negative	0.3233682757977512	0.0	0.0	585.0	418
muc6871_TGTAAGCTTCCA	muc6871	day 6	9	negative	0.41661294714582287	0.0	0.0	581.0	456
muc6871_GTTGAGATAGTA	muc6871	day 6	9	negative	0.3844720568053452	0.0	0.0	580.0	422
muc6871_TTTACCTTCCCT	muc6871	day 6	9	negative	0.4202061835383934	0.0	0.0	578.0	427
muc6871_CGCCGGATATGA	muc6871	day 6	9	negative	0.38018157454515167	0.0	0.0	571.0	411
muc6871_ACGGACATTACC	muc6871	day 6	9	negative	0.35707039458069995	0.0	0.0	561.0	415
muc6871_TTAGCCTACCCA	muc6871	day 6	9	negative	0.36655187453789534	0.0	0.0	559.0	441
muc6871_TGATCGTGTGCA	muc6871	day 6	9	negative	0.40051235121029294	0.0	0.0	549.0	415
muc6871_TTTTGGGAATGA	muc6871	day 6	9	negative	0.37008282539952914	0.0	0.0	549.0	402
muc6871_TAGGTTTTCAAA	muc6871	day 6	9	negative	0.38296931879027674	0.0	0.0	536.0	431
muc6871_CCGACGTAGGAC	muc6871	day 6	9	negative	0.38850969481187186	0.0	0.0	536.0	406
muc6871_AGAATCCAATTT	muc6871	day 6	9	negative	0.41924804590318426	0.0	0.0	516.0	406
muc6867_ATCCGGCCTGAT	muc6867	day 2	9	negative	0.3332002088463158	0.0	0.0	1709.0	923
muc6867_CCGGTTCAGCCT	muc6867	day 2	9	negative	0.23617080822570208	0.0	0.0	743.0	512
muc6868_GCTATGAAATGC	muc6868	day 3	9	negative	0.3924754058445235	0.0	0.0	1584.0	1042
muc6868_CTCGGTCCTTAC	muc6868	day 3	9	negative	0.37086775367820574	0.0	0.0	1161.0	766
muc6868_GGGGTTCTCTTG	muc6868	day 3	9	negative	0.26320401021955486	0.0	0.0	870.0	566
muc6868_TTGCTCGTGCCG	muc6868	day 3	9	negative	0.2460506197920355	0.0	0.0	793.0	515
muc6868_TCCGATCGGCTT	muc6868	day 3	9	negative	0.2662499285746913	0.0	0.0	564.0	416
muc6869_GGCCTACGTTGT	muc6869	day 4	9	negative	0.3168418552779754	0.0	0.0	825.0	596
muc6869_GTAAGCACCCTA	muc6869	day 4	9	negative	0.30340126219208113	0.0	0.0	644.0	486
muc6869_ACTGACTTGTAT	muc6869	day 4	9	negative	0.29095656369832645	0.0	0.0	563.0	442
muc6869_ATCCACGTCAGC	muc6869	day 4	9	negative	0.40330662092741587	0.0	0.0	1577.0	1053
muc6869_GGCACAGTTCGT	muc6869	day 4	9	negative	0.3265471543026463	0.0	0.0	978.0	688
muc6869_GACCCGCCGTCT	muc6869	day 4	9	negative	0.31600523827364074	0.0	0.0	938.0	642
muc6869_CTAATCGCCATT	muc6869	day 4	9	negative	0.3051214587614637	0.0	0.0	877.0	640
muc6869_TGCATACGACAC	muc6869	day 4	9	negative	0.3003722489347348	0.0	0.0	779.0	565
muc6869_CCGCAGACTATT	muc6869	day 4	9	negative	0.30600050262058415	0.0	0.0	773.0	522
muc6869_GACTAGACCGGG	muc6869	day 4	9	negative	0.3030052169162996	0.0	0.0	679.0	477
muc6869_ATCCGCGGGGTT	muc6869	day 4	9	negative	0.29488952495200754	0.0	0.0	650.0	445
muc6869_GCCTTTCACACA	muc6869	day 4	9	negative	0.3014019161325529	0.0	0.0	589.0	455
muc6870_TCGCATTCTTAC	muc6870	day 5	9	negative	0.39540989525465164	0.0	0.0	4040.0	1668
muc6870_CGACTATTGATA	muc6870	day 5	9	negative	0.33927692008696475	0.0	0.0	2934.0	1347
muc6870_AGTCCTTTCTAG	muc6870	day 5	9	negative	0.3246591971820551	0.0	0.0	1266.0	818
muc6870_AACGGCAGGGTG	muc6870	day 5	9	negative	0.3767831010587244	0.0	0.0	1164.0	690
muc6870_CATTGGCTATCA	muc6870	day 5	9	negative	0.36051682608606644	0.0	0.0	989.0	600
muc6870_CCGCATTAGGAG	muc6870	day 5	9	negative	0.2946298459909064	0.0	0.0	854.0	581
muc6870_ACGGATAAGCCT	muc6870	day 5	9	negative	0.3364225062394415	0.0	0.0	836.0	535
muc6870_AGCATATGGCAT	muc6870	day 5	9	negative	0.3056960319671886	0.0	0.0	715.0	508
muc6870_ACTAGCTCGTTA	muc6870	day 5	9	negative	0.3814213823233997	0.0	0.0	706.0	537
muc6870_GGTCGTAACCAC	muc6870	day 5	9	negative	0.2816425618800824	0.0	0.0	681.0	510
muc6870_TCGTAATTAAAA	muc6870	day 5	9	negative	0.3016878608957313	0.0	0.0	610.0	443
muc6870_CACGTTTTCACC	muc6870	day 5	9	negative	0.3034166364596057	0.0	0.0	575.0	417
muc6870_TTAAGCGAGTCT	muc6870	day 5	9	negative	0.29451475566722934	0.0	0.0	561.0	420
muc6870_GATCGGCTGCTT	muc6870	day 5	9	negative	0.29199795167783377	0.0	0.0	529.0	423
muc6869_ATCGTATCCTCT	muc6869	day 4	9	negative	0.37712540535579453	0.0	0.0	2822.0	1533
muc6869_TTGTCATATAGC	muc6869	day 4	9	negative	0.32314412667782333	0.0	0.0	716.0	501
muc6870_GGTACGCCAACA	muc6870	day 5	9	negative	0.4126208079212075	0.0	0.0	1051.0	745
muc6870_CATCAAGAGTTA	muc6870	day 5	9	negative	0.40908238092460003	0.0	0.0	824.0	582
muc6870_GATGGCTATATG	muc6870	day 5	9	negative	0.30295252252747823	0.0	0.0	571.0	434
muc6871_GACTTTTCAACA	muc6871	day 6	9	negative	0.4052467474700565	0.0	0.0	779.0	566
muc6871_AGGTCTATGATA	muc6871	day 6	9	negative	0.359497848039268	0.0	0.0	726.0	517
muc6871_TAGATATAGTGA	muc6871	day 6	9	negative	0.40203509423110156	0.0	0.0	688.0	489
muc6871_CGAGCTGCACAC	muc6871	day 6	9	negative	0.4055973780779748	0.0	0.0	671.0	484
muc6871_GCCAGGAGGGGG	muc6871	day 6	9	negative	0.39720844517723913	0.0	0.0	603.0	445
muc6878_TCACTATCTCGA	muc6878	day 13	0	negative	0.9076480468586368	-0.05169296304515011	0.03498680882833405	1143.0	705
muc6878_GTGGCCTCTGTG	muc6878	day 13	0	negative	0.9030937730954687	-0.06278973372869931	-0.010843848660158487	1770.0	969
muc6878_AAATGCGATTAT	muc6878	day 13	0	negative	0.9020002465444944	-0.0628336445313065	-0.012865734334467971	950.0	640
muc6878_CTTATAGACCAA	muc6878	day 13	0	negative	0.8993722408857132	-0.03567263026239949	0.023929926704074976	769.0	504
muc6878_TTTGCGTCCGTC	muc6878	day 13	0	negative	0.855825201783699	0.0	0.0	615.0	445
muc6878_TATAATCCTCCT	muc6878	day 13	0	negative	0.8692915117803012	-0.026680557208867778	0.03201396015784859	607.0	461
muc6878_CGGGCGCACAGT	muc6878	day 13	0	negative	0.8534211190410388	-0.03235516966561516	0.01743793783515702	598.0	439
muc6878_ACTTACCCTAGA	muc6878	day 13	0	negative	0.873462875212681	-0.03972136934643434	0.019934034956414604	595.0	446
muc6878_ATTTCTGTAGGT	muc6878	day 13	0	negative	0.9077516948253675	-0.04346063741836148	0.05290813083008091	565.0	412
muc6878_TCTCCGTCTGAA	muc6878	day 13	0	negative	0.8712665834274845	-0.03323985855465275	-0.000958725335720341	549.0	421
muc6879_CGAGCCGCTATC	muc6879	day 14	0	negative	0.8989246968328097	-0.07110519185018088	-0.04512916879553096	1919.0	1084
muc6879_GACATGATCCCG	muc6879	day 14	0	negative	0.8938731066034349	-0.08453056188600651	-0.0022000838209659257	1878.0	1110
muc6879_AGGAAAACTCCG	muc6879	day 14	0	negative	0.8916884677361919	-0.0940491140974732	0.022676805787623613	1873.0	1142
muc6879_AGCGTGAATGGA	muc6879	day 14	0	negative	0.8893398620952014	-0.08214104247042708	0.0008656317585337275	1482.0	903
muc6879_TATGTGCATGCC	muc6879	day 14	0	negative	0.9010178700887108	-0.07141624539865936	-0.008149507986021029	1100.0	681
muc6879_GAGATAGAAGGC	muc6879	day 14	0	negative	0.8934092929381412	-0.044576191662999795	0.01693152914944722	983.0	675
muc6879_GCCCGGCGTGGG	muc6879	day 14	0	negative	0.9079007049915646	-0.05550530124108089	-0.028247735842040905	940.0	588
muc6879_ATAAAATAACGG	muc6879	day 14	0	negative	0.8970719358219555	-0.05559848790856246	-0.018216860757621016	919.0	642
muc6879_CGGTAAGATACA	muc6879	day 14	0	negative	0.9158770187960236	-0.041548577679208845	0.008050383752941828	813.0	569
muc6879_TACTTAACCTGG	muc6879	day 14	0	negative	0.9003383742009784	-0.04465989050721056	-0.012715353317489825	743.0	510
muc6879_GCCAGATACAGC	muc6879	day 14	0	negative	0.893487390254239	-0.025637440518901364	0.011908461869955818	742.0	514
muc6879_TGTAAGTGCGTA	muc6879	day 14	0	negative	0.8969668795516464	-0.03912912494061057	-0.0007605108442907543	686.0	497
muc6879_CGGGCGGTCATC	muc6879	day 14	0	negative	0.8878565213492811	-0.018417993986807872	-0.005971402693882993	660.0	474
muc6879_TCAGGTGCAGAC	muc6879	day 14	0	negative	0.9061024707421836	-0.02802490718302339	-0.02012120750226702	594.0	441
muc6879_TTATTTTCGAGT	muc6879	day 14	0	negative	0.9073274777858684	-0.044313737443761485	0.013492308121011903	565.0	406
muc6879_CCGAGCCGCTGA	muc6879	day 14	0	negative	0.8880134730770093	-0.04028063793653232	0.009873614122852328	555.0	432
muc6880_AAGGTTTTAGAT	muc6880	day 15	0	negative	0.8954079986724414	-0.06164877379601789	-0.007453301335822116	1303.0	840
muc6880_TCTGCCGATCAA	muc6880	day 15	0	negative	0.8967174139264541	-0.05901768926231095	0.008378332777700143	1045.0	652
muc6880_GGAACGACACTG	muc6880	day 15	0	negative	0.8910036562966079	-0.05992596642953493	0.030420148023438107	1026.0	553
muc6880_GAGCGATATCTG	muc6880	day 15	0	negative	0.8890673394696967	-0.06720769999313914	0.02057451420870908	792.0	514
muc6880_ACTACCAACGAT	muc6880	day 15	0	negative	0.8835980389869039	-0.044013382420765135	-0.008855479760682641	589.0	424
muc6880_CTCCTCGGCTCA	muc6880	day 15	0	negative	0.8498581771678743	0.0	0.0	566.0	405
muc6876_TCACGTACTGAC	muc6876	day 11	0	negative	0.8759680090314514	-0.07190346890035285	0.03355091159212792	2236.0	1358
muc6876_AAGGTGAATGGT	muc6876	day 11	0	negative	0.9109941814548124	-0.05814124837977187	0.0713910974609133	1240.0	880
muc6876_GTGCAGGTGCAA	muc6876	day 11	0	negative	0.8804897065092185	-0.035939793077415655	-0.006029044236575895	1001.0	732
muc6876_CGAGTGGCAATA	muc6876	day 11	0	negative	0.8653583448973008	-0.04332412222657829	0.04175872575675725	932.0	718
muc6876_TGTCTGGGGTCT	muc6876	day 11	0	negative	0.8613830506775647	-0.05311217000506453	0.03891643133378336	815.0	629
muc6876_CCGCTACACTAC	muc6876	day 11	0	positive	0.8548440774474502	-0.08554105182996707	-0.022290193365541597	760.0	593
muc6877_CCAAAGACGATT	muc6877	day 12	0	negative	0.8791748274608724	-0.05471150059339959	0.0005053339491336017	1773.0	1221
muc6877_GACGGGTCGAGG	muc6877	day 12	0	negative	0.8850467545245483	-0.07311336620022524	-0.01150173980856023	1431.0	960
muc6877_TCTCTCCGAGAA	muc6877	day 12	0	negative	0.869210359610201	-0.0331684948561691	0.016217496307195337	820.0	608
muc6878_CGCGACACTACA	muc6878	day 13	0	negative	0.8759074519775888	-0.0768345767370709	-0.009337413608881934	3679.0	1848
muc6878_CCGCCCCTGTCT	muc6878	day 13	0	negative	0.8586854451735242	-0.047222646365070356	0.016774495438379056	760.0	553
muc6879_CCTTTCAATATG	muc6879	day 14	0	negative	0.8602293853283018	-0.06647641667669264	-0.00030767172988592495	1496.0	976
muc6879_GGGCGTGATGTT	muc6879	day 14	0	negative	0.8867488005806634	-0.04483030706032873	0.023340382902161935	1402.0	854
muc6879_AATAAGGGCGCC	muc6879	day 14	0	negative	0.8995776731994023	-0.0812322620650608	0.02106571849436978	1394.0	868
muc6879_GCCAAAATAGAC	muc6879	day 14	0	negative	0.8926874420555757	-0.03173390419643218	0.04566446752322521	1006.0	683
muc6879_CTGTACATCTGT	muc6879	day 14	0	negative	0.8832922941623272	-0.0530448299043441	0.014852553949566458	960.0	667
muc6879_TACGGAACCGGA	muc6879	day 14	0	negative	0.8928195949338292	-0.06684022446119077	0.022224055951994545	931.0	660
muc6879_AGAAAGGAGCGC	muc6879	day 14	0	negative	0.8973821490984871	-0.08261614047471486	-0.008167477614433316	794.0	567
muc6880_CGCAATGAGCTA	muc6880	day 15	0	negative	0.8892057026490677	-0.05289477282750671	0.014666041981035327	1643.0	988
muc6880_ACCTATCCATAT	muc6880	day 15	0	negative	0.8466505645823001	-0.04573982900453406	-0.008694271045942566	868.0	622
muc6880_CGGCCGCAATGT	muc6880	day 15	0	negative	0.8934852301495024	0.007479560601164836	0.08044254352979141	851.0	641
muc6876_GTTCTAATTTTA	muc6876	day 11	0	negative	0.8664228053330709	-0.03181630016421511	-0.02661635475359682	597.0	444
muc6878_TCCCGGTATGCG	muc6878	day 13	0	negative	0.8818340752227173	-0.0735595987858355	0.025519331721803845	1621.0	1033
muc6876_CATCGATACTGA	muc6876	day 11	0	positive	0.8712706548013629	-0.07360351132677313	-0.021512639964427344	4405.0	2228
muc6876_CAGCACTTACGC	muc6876	day 11	0	negative	0.8753007537372257	-0.10168785434189444	0.01576119109465507	4140.0	2239
muc6876_ACGCGGCGTTAT	muc6876	day 11	0	negative	0.8842377688288625	-0.09105327473174954	0.015779728793271164	3652.0	1966
muc6876_AGTCCCATCAAT	muc6876	day 11	0	negative	0.9069903108494999	-0.09321907852597416	0.061982122311017074	2091.0	1435
muc6876_TCTTGCGTGCAC	muc6876	day 11	0	negative	0.8953054837018223	-0.09488626917898746	0.04631410107548295	2085.0	1339
muc6876_ACGAGCTCTAAG	muc6876	day 11	0	negative	0.8713848862224276	-0.06536409473374381	0.035284239258037114	1911.0	1139
muc6876_CACTATAAGGAC	muc6876	day 11	0	negative	0.9064956627479677	-0.0601184127744551	0.0779395460940497	1811.0	1213
muc6876_CTGCGAGATAGC	muc6876	day 11	0	negative	0.9164691839787846	-0.07525104216256645	0.07545313968986338	1801.0	1232
muc6876_AACGTGCCACCA	muc6876	day 11	0	negative	0.9030113079205286	-0.08800169519824952	0.09613908417135596	1764.0	1208
muc6876_GCTAGTCTGCAT	muc6876	day 11	0	negative	0.8884876478329141	-0.07242386165981422	0.06320314321801208	1682.0	1127
muc6876_TGTCATACACAA	muc6876	day 11	0	negative	0.9155059996300348	-0.06868656780894516	0.0849443107821734	1508.0	985
muc6876_TCGAGTCGATGT	muc6876	day 11	0	negative	0.8800992305174783	-0.0716564323103458	0.04177989754266068	1474.0	1017
muc6876_CTACCTCCGGGT	muc6876	day 11	0	negative	0.9050591242713378	-0.039762048608998325	0.05169946716358925	1395.0	944
muc6876_TCTGACTTGTGA	muc6876	day 11	0	negative	0.8898099337109817	-0.06195802137841339	0.06330966489357111	1340.0	948
muc6876_TACCGTTAAGAT	muc6876	day 11	0	negative	0.9212232250750828	-0.08718422399837962	0.08162761558531395	1312.0	848
muc6876_CAGTGAAATGTT	muc6876	day 11	0	negative	0.8929877019083216	-0.06329990870230907	0.045154224347613334	1230.0	879
muc6876_GGGCGGGCAATC	muc6876	day 11	0	negative	0.8912760412683793	-0.0556830856300106	0.010823927934022717	1201.0	882
muc6876_TCGAAGTCTGAT	muc6876	day 11	0	negative	0.8823780457157325	-0.04532259322018854	0.07161283271375453	1100.0	813
muc6876_ACGCACCCACCG	muc6876	day 11	0	negative	0.9282009775213576	0.0	0.0	995.0	754
muc6876_CATCGATCCATA	muc6876	day 11	0	negative	0.9127966353205537	-0.06395525727179337	0.0726108393009538	993.0	753
muc6876_GGGACTTATAAA	muc6876	day 11	0	negative	0.8977319325289417	-0.07197394930485167	0.03220346271560928	960.0	651
muc6876_GGGACAAGTGTT	muc6876	day 11	0	negative	0.9012160279320373	-0.049473697550133366	0.029081794723723242	858.0	614
muc6876_TGCCCGGCATCG	muc6876	day 11	0	negative	0.904568383418079	-0.058905068901349944	0.08147857475875354	852.0	662
muc6876_GGGCCGAGTTTA	muc6876	day 11	0	negative	0.9056813826779277	-0.05027470515431523	0.04239188252013053	852.0	674
muc6876_GACGTCGAGAGG	muc6876	day 11	0	negative	0.8843907233039534	-0.0557580877008984	0.02876914118625548	840.0	687
muc6876_TGAGTTAGCTTG	muc6876	day 11	0	negative	0.8723625030356669	0.0	0.0	730.0	586
muc6876_GGGCATATCAGC	muc6876	day 11	0	negative	0.8949769942450202	0.0	0.0	722.0	593
muc6876_ACTAGGAACGGC	muc6876	day 11	0	negative	0.8861493238669194	0.0	0.0	718.0	570
muc6876_TCGTGTTGAATT	muc6876	day 11	0	negative	0.870468768861686	-0.05001343480063759	0.04116165582650251	702.0	540
muc6876_TTTCCATTCTCC	muc6876	day 11	0	negative	0.9278693590893122	-0.04974805129285151	0.07355084732081629	666.0	509
muc6876_AAAGTGTGACTT	muc6876	day 11	0	negative	0.8950030584499656	-0.06420591605066853	0.021205546103948092	657.0	504
muc6876_CTATGAAACTGG	muc6876	day 11	0	negative	0.8890313165465913	-0.04901723163343905	0.041875107141456036	601.0	474
muc6876_GTCCGGGACCTC	muc6876	day 11	0	negative	0.9032525513823491	0.0	0.0	577.0	473
muc6876_GCGCCCGGGGAC	muc6876	day 11	0	negative	0.9030433071191251	-0.05332990817464646	0.05489970757922358	575.0	448
muc6876_CGCAACCCGGGC	muc6876	day 11	0	negative	0.9003987671292359	-0.045238061620973574	0.05292251970149268	564.0	488
muc6876_CCCCGGCATCAA	muc6876	day 11	0	negative	0.9294403905576599	0.0	0.0	564.0	453
muc6876_ACCGGGTTTTTC	muc6876	day 11	0	negative	0.8850017417537894	0.0	0.0	559.0	426
muc6876_CAGGTCAGTTCA	muc6876	day 11	0	negative	0.8836812347855048	-0.0254718378083447	0.026614531627883187	523.0	424
muc6877_ACCTATTACTTA	muc6877	day 12	0	negative	0.8493231091653354	-0.10579503192630256	0.06395409089880694	4990.0	2541
muc6877_AATTGCGCATTA	muc6877	day 12	0	negative	0.9148389296389114	-0.08632090252614244	0.08531112864874066	4881.0	2344
muc6877_CAAGTATGTGCA	muc6877	day 12	0	negative	0.905035400179857	-0.09818802916799863	0.06933517915176057	4720.0	2423
muc6877_TCGCGCCTGAAC	muc6877	day 12	0	negative	0.8615729016475295	-0.06500717196641967	0.029168296266775806	4551.0	2161
muc6877_GTGGTGTCTGTG	muc6877	day 12	0	negative	0.9071087301206787	-0.1064733020045036	0.04361170310034351	4340.0	2188
muc6877_GGTCGCATTAAT	muc6877	day 12	0	negative	0.8644681011440278	-0.08297310330418915	0.07274004045885757	4217.0	2274
muc6877_CTTGATGAGCTC	muc6877	day 12	0	negative	0.8718809055669176	-0.07542261362356831	0.02630028656250652	4094.0	2248
muc6877_CCCAATTCCCCA	muc6877	day 12	0	negative	0.872752168988131	-0.12234131618132069	-0.024854619314269882	4088.0	1810
muc6877_CCCAGCTTTACC	muc6877	day 12	0	negative	0.9105809078871032	-0.08332267606178353	0.05199054626034513	3886.0	2099
muc6877_CGCGCCGCAAGT	muc6877	day 12	0	negative	0.8854535530724224	-0.08020246758040021	0.0424336035601062	3650.0	1960
muc6877_CGCCGTGGCATG	muc6877	day 12	0	negative	0.8983885249532181	-0.10974245950739941	0.05742958582514504	3628.0	2068
muc6877_CTATCCGAAGAT	muc6877	day 12	0	negative	0.9068673225332533	-0.09812443507577018	0.0548770490041971	3537.0	1926
muc6877_TAAGGAACTCTA	muc6877	day 12	0	negative	0.912724504764353	-0.09432699438839781	0.022910708168299432	3505.0	1955
muc6877_CATCATGATGTT	muc6877	day 12	0	negative	0.8732299439185965	-0.08183472873193243	0.026052936907256963	3474.0	1866
muc6877_GTACCAATCTAC	muc6877	day 12	0	negative	0.8901295180301202	-0.1135619687933355	0.006743263496478108	3449.0	1930
muc6877_CTTCCCGGCGTC	muc6877	day 12	0	negative	0.8731798220765861	-0.09102012305374643	0.02053772002197457	3447.0	1773
muc6877_GTTCACACATAG	muc6877	day 12	0	negative	0.8994069613927277	-0.08808718083005765	0.0755134811256937	3386.0	1866
muc6877_TGCAGCTTTCCT	muc6877	day 12	0	negative	0.8813687420719839	-0.08619234174392663	0.018871715251949528	3324.0	1877
muc6877_GTGTGTACTGTA	muc6877	day 12	0	negative	0.8223502757517245	-0.06571885839560809	0.02958535364966855	3309.0	1833
muc6877_CCTAAGGTTTAC	muc6877	day 12	0	negative	0.8755928496647176	-0.105446325802105	0.02596937368967575	3256.0	1873
muc6877_TTTATGCACCTC	muc6877	day 12	0	negative	0.9306561483293481	-0.0897483287270486	0.10560655400493527	3230.0	1886
muc6877_CAAGGCTTCGTT	muc6877	day 12	0	negative	0.8960941866493575	-0.05176887070073179	0.07189286422060158	3221.0	1715
muc6877_GTACCGTGCCCC	muc6877	day 12	0	negative	0.8842727222883485	-0.07022979471221331	0.055224814750520546	3171.0	1725
muc6877_GCGTTTGGAGAC	muc6877	day 12	0	negative	0.9025429146214186	-0.07210379878680959	0.060919534127538144	3078.0	1784
muc6877_TTGCGCGGGACC	muc6877	day 12	0	negative	0.9054559058629339	-0.10538624479980069	0.055307729281997925	3045.0	1642
muc6877_CTTCCTGCGGGT	muc6877	day 12	0	negative	0.8986440791089176	-0.07614564599818727	0.049186803479585886	3023.0	1557
muc6877_AATGCTACTGTT	muc6877	day 12	0	negative	0.9044252658905381	-0.11708830514900281	0.05437862797857407	2922.0	1735
muc6877_CGTACTTATGTG	muc6877	day 12	0	negative	0.8885100218589347	-0.06369458337237918	0.031832160649222396	2837.0	1641
muc6877_CCGACAGGGTAG	muc6877	day 12	0	negative	0.9200960104200933	-0.07922320297269345	0.0863873557663799	2819.0	1717
muc6877_TTTGGGAACCTG	muc6877	day 12	0	negative	0.8797509665724634	-0.07664662290950654	-0.002080379715493158	2725.0	1624
muc6877_GTGGGTGTTTTG	muc6877	day 12	0	negative	0.8784965757511132	-0.10461905072041491	-0.016082093953731114	2647.0	1440
muc6877_CACCGTGCTTGT	muc6877	day 12	0	negative	0.9084354156238346	-0.09918828478594144	0.08704543041753346	2619.0	1503
muc6877_AACTATCTGTTT	muc6877	day 12	0	negative	0.8970008959068717	-0.11377966917227411	0.04639426147753958	2589.0	1565
muc6877_CCAAATGACAAG	muc6877	day 12	0	negative	0.8879326068031244	-0.09744181096445537	0.07177342807861255	2554.0	1528
muc6877_TAAACGTCATAC	muc6877	day 12	0	negative	0.889196961637009	-0.09286576571271998	0.028050729135869673	2533.0	1402
muc6877_AAAGTGCGGTGC	muc6877	day 12	0	negative	0.8766111325673709	-0.09939296983484183	0.061328743767373614	2527.0	1425
muc6877_TGGAGTATTTTT	muc6877	day 12	0	negative	0.8860454853027118	-0.07404918592944645	0.03263585998952756	2438.0	1483
muc6877_CGGTACTATATT	muc6877	day 12	0	negative	0.8744478353231494	-0.0949956316073512	-0.02245077583521496	2428.0	1442
muc6877_GCTTATCCTTTA	muc6877	day 12	0	negative	0.8711167896938831	-0.0754459940891509	0.007224412952717002	2342.0	1349
muc6877_CCTAATTGCATG	muc6877	day 12	0	negative	0.9106686674363973	-0.07109800286544975	0.09604102337677663	2341.0	1396
muc6877_GAGGGTCACGTA	muc6877	day 12	0	negative	0.8669171701855752	0.0	0.0	2307.0	1340
muc6877_AAAAGTCGTCTA	muc6877	day 12	0	negative	0.8859306979723398	-0.07794373734715863	0.01857667286773501	2280.0	1265
muc6877_ACGGCCACGTAC	muc6877	day 12	0	negative	0.8895069525498178	-0.05937161876000764	0.040607714757401506	2188.0	1251
muc6877_TTACGCTAGCGA	muc6877	day 12	0	negative	0.9095897533586405	-0.096877666308546	0.08704925377426463	2128.0	1220
muc6877_AATATCCCTTAT	muc6877	day 12	0	negative	0.8938910121775006	-0.08245276059721064	-0.004415941558310071	2121.0	1236
muc6877_CAATCGCACTTG	muc6877	day 12	0	negative	0.9287584963183452	-0.09384230638337876	0.11815092991147097	2090.0	1472
muc6877_CATCGTATCGAT	muc6877	day 12	0	negative	0.8801805309300603	-0.05639326023689922	0.0455430417367758	2054.0	1415
muc6877_ACCAATACCGTT	muc6877	day 12	0	negative	0.8969863363773979	-0.060804623459858445	0.042098811714757434	1974.0	1103
muc6877_ACCTGGTGACCG	muc6877	day 12	0	negative	0.877649401733211	-0.09001622556870593	0.03290483391431366	1959.0	1209
muc6877_TGGCCTCGCCCT	muc6877	day 12	0	negative	0.8852803211435551	-0.0749450959815591	0.08848827768599184	1958.0	1209
muc6877_TCTGGAATCGTC	muc6877	day 12	0	negative	0.897795163241853	-0.08353141954665308	0.0439694221001119	1948.0	1176
muc6877_GTTATTTAAACT	muc6877	day 12	0	negative	0.8985226155724851	-0.10652818361721889	0.01941508968568456	1932.0	1184
muc6877_TCAACTAACGTG	muc6877	day 12	0	negative	0.9168428926869454	-0.10247392516483977	0.14920230697988848	1927.0	1215
muc6877_TTCCGTTCGGGT	muc6877	day 12	0	negative	0.8896891266769691	-0.08377026237301033	0.07335615129955156	1869.0	1142
muc6877_AACCAAGCACAT	muc6877	day 12	0	negative	0.9004288021149469	-0.097774516317365	0.044768792026972065	1855.0	1106
muc6877_TGCCCCCCAACC	muc6877	day 12	0	negative	0.9074867008001946	-0.09274458404801075	0.04721913114577203	1837.0	1169
muc6877_TGTTCGCTTGCG	muc6877	day 12	0	negative	0.8823450352916345	-0.09454311936671772	0.026481247484429704	1836.0	1196
muc6877_GCAACGCGAGAG	muc6877	day 12	0	negative	0.8729076753516606	-0.04426333957792558	0.00901334321189913	1813.0	1114
muc6877_GGCAAGGCCTTT	muc6877	day 12	0	negative	0.9022715726413949	-0.06721250884205271	0.10155982954751358	1702.0	1137
muc6877_CGCCCCCCGATA	muc6877	day 12	0	negative	0.9025961019061802	-0.0783063007946459	0.05504895987890657	1684.0	1063
muc6877_ACTTGTATTAGA	muc6877	day 12	0	negative	0.8740314698408174	-0.06078294025711498	0.04750762496713101	1684.0	1102
muc6877_CTAACGCGTATT	muc6877	day 12	0	negative	0.8967788339633364	-0.08589799598068215	-0.023931403436972254	1663.0	1049
muc6877_TGTATTCGGCAC	muc6877	day 12	0	negative	0.8933409213877319	-0.04730350538403303	0.03967299795438199	1533.0	1008
muc6877_ATGCGGCCTCTC	muc6877	day 12	0	negative	0.8801951381089034	-0.07137451837870354	0.04864563379866382	1528.0	905
muc6877_TATCCTTTGCAC	muc6877	day 12	0	negative	0.9076336196885217	-0.08451368359215947	0.09699432265266908	1513.0	974
muc6877_CGGAGATGCCAT	muc6877	day 12	0	negative	0.895906284009155	-0.08212693092274087	0.0660433978967081	1508.0	998
muc6877_GCGGTTCCTTAG	muc6877	day 12	0	negative	0.8786998003106966	-0.07200885701238267	0.0004813021804167261	1477.0	991
muc6877_TGCCGGCTAGAG	muc6877	day 12	0	negative	0.9062587394956202	-0.06090435215655732	0.07426617670506538	1461.0	997
muc6877_CATCCGGATAAT	muc6877	day 12	0	negative	0.8866885506005134	-0.06296085547334157	0.04941864949793502	1459.0	990
muc6877_CGTACAACATAC	muc6877	day 12	0	negative	0.9012429180593818	-0.06820271613417309	0.034144288008733786	1453.0	987
muc6877_ATACACGCGAAC	muc6877	day 12	0	negative	0.8637211496326495	-0.058705508658940884	0.08152097673752093	1440.0	895
muc6877_CTATTATCTGGT	muc6877	day 12	0	negative	0.9139001523559341	-0.10353548301523421	0.003221432640291691	1373.0	900
muc6877_ACAGAGGAATAC	muc6877	day 12	0	negative	0.8866042694551699	-0.07834329167672131	0.03128377977919951	1324.0	896
muc6877_CGTGCTATGTTA	muc6877	day 12	0	negative	0.8971399420605344	-0.06602660956051656	0.039858910055134075	1308.0	861
muc6877_TCGGTCTGTGCC	muc6877	day 12	0	negative	0.8881884733269109	-0.06036080883331284	0.06364232983654201	1292.0	885
muc6877_AGCCCGGCTCAC	muc6877	day 12	0	negative	0.8994335232688624	-0.06800466605852074	0.09081081428128546	1280.0	971
muc6877_TGGGCCCCTATC	muc6877	day 12	0	negative	0.9045976613082574	0.0044617516754573705	-0.028946929026531357	1272.0	839
muc6877_CGCCAAGCATTA	muc6877	day 12	0	negative	0.9067033981145007	-0.05720164591051028	0.13462323327790618	1253.0	808
muc6877_GGCAGGCACACG	muc6877	day 12	0	negative	0.8729110002187549	-0.08274865852000564	0.07101607434491963	1240.0	918
muc6877_CGAACCATACGT	muc6877	day 12	0	negative	0.9208094591305587	-0.06226932110441934	0.09767859567540181	1237.0	831
muc6877_AGAGATAAGCCG	muc6877	day 12	0	negative	0.8936029240913949	-0.06939231059671677	0.040864950596545865	1223.0	812
muc6877_CGGCTCATGGAG	muc6877	day 12	0	negative	0.8913842900464239	-0.06484934965774886	-0.0031867234773560044	1218.0	839
muc6877_GATAAACATCCA	muc6877	day 12	0	negative	0.9009602302351173	-0.07381753956099876	0.08134705624624976	1208.0	888
muc6877_AGGGGAAAGGGC	muc6877	day 12	0	negative	0.9059879481305294	-0.04763902088052034	0.1109966872024871	1204.0	871
muc6877_TAATTCTATGAT	muc6877	day 12	0	negative	0.9189611718660337	-0.08161065278802085	0.08354205289028417	1187.0	858
muc6877_AGTTAACCACTA	muc6877	day 12	0	negative	0.8851708017156655	-0.0857490434207187	-0.03474555287882135	1183.0	840
muc6877_CGGTCCCTATCA	muc6877	day 12	0	negative	0.89275167340524	-0.0670721188314048	0.004407350765041229	1163.0	815
muc6877_CACCCGCTGACC	muc6877	day 12	0	negative	0.9276957141992453	0.0	0.0	1141.0	862
muc6877_CCACGTGAGTCA	muc6877	day 12	0	negative	0.8828056670379415	0.0	0.0	1118.0	808
muc6877_GAGCAACCTCGG	muc6877	day 12	0	negative	0.878420310288542	-0.03359612318091686	0.029536568384499473	1112.0	820
muc6877_CCAGGGTCTCGG	muc6877	day 12	0	negative	0.9113571902324035	-0.050744784031909254	0.10963721206555829	1088.0	836
muc6877_TAGACTACGTAA	muc6877	day 12	0	negative	0.8938114959690758	0.0	0.0	1084.0	810
muc6877_ACCAGGATACAG	muc6877	day 12	0	negative	0.8908166431112969	-0.07201607203840034	0.025884084241570515	1084.0	729
muc6877_ATAACCGAACTG	muc6877	day 12	0	negative	0.8768316061986	-0.07607027818672647	-0.01364633023450583	1081.0	741
muc6877_CTCTTAACTGCG	muc6877	day 12	0	negative	0.8831775544813244	-0.03135338721591392	0.041920757471385184	1080.0	798
muc6877_GAGTTCCTCAAG	muc6877	day 12	0	negative	0.8832646257619525	-0.06050560638073351	0.024141519331689898	1069.0	707
muc6877_CTCACCGGTGGA	muc6877	day 12	0	negative	0.896305681021682	-0.08329072936010953	0.06986798097738472	1068.0	793
muc6877_TGGACCGTAGGT	muc6877	day 12	0	negative	0.8824475820284997	-0.09773081768105145	0.0010489832962317786	1058.0	746
muc6877_ACCCCGAGACTA	muc6877	day 12	0	negative	0.8870805725495651	-0.06142545263769726	0.034793037380781794	1051.0	757
muc6877_TATTAGGGTGCT	muc6877	day 12	0	negative	0.8971531991739171	-0.07614654531506632	0.014645830721393152	1041.0	803
muc6877_ATGAGCCCAGGT	muc6877	day 12	0	negative	0.8967516049960331	-0.05032413614845897	-0.00017591893107742063	1023.0	682
muc6877_TTGAAGGACGCA	muc6877	day 12	0	negative	0.8992974896142073	-0.04493669650073208	0.07759561695312323	976.0	726
muc6877_AACCGCGAGCAG	muc6877	day 12	0	negative	0.8764888060479187	-0.09916591941900393	0.014039433941610016	925.0	679
muc6877_CATTCATACCGT	muc6877	day 12	0	negative	0.8655442594999334	-0.050364492037176536	0.0018558908649457945	919.0	615
muc6877_GATGATATAATG	muc6877	day 12	0	negative	0.8952048058791041	-0.06911835928009881	0.03190698029229301	917.0	686
muc6877_TTGTCAGGCTTC	muc6877	day 12	0	negative	0.9170083524742607	-0.04683848167496899	0.07345606908713978	914.0	706
muc6877_CGTTAGCCGGAC	muc6877	day 12	0	negative	0.8682479164738607	-0.07505952570931129	0.05467922900381125	907.0	708
muc6877_GTGCGGCTCCTA	muc6877	day 12	0	negative	0.9192197385207408	-0.07369717417996242	0.09130462126205238	897.0	693
muc6877_TCGGGGTTAACC	muc6877	day 12	0	negative	0.8992975796185713	-0.07398465020733246	0.06013200638853064	888.0	666
muc6877_TTATCTCTGGCG	muc6877	day 12	0	negative	0.8996224636064383	-0.060230903959050806	0.07831555925944707	887.0	693
muc6877_GAATTAGACTAT	muc6877	day 12	0	negative	0.8889838101255116	-0.04721861226534768	0.047709700815429745	877.0	659
muc6877_AGTAGTGATTTA	muc6877	day 12	0	negative	0.8452500384400272	-0.04392293372661352	0.04183936824958856	861.0	635
muc6877_TCGTGTAAACGT	muc6877	day 12	0	negative	0.8767834697469723	-0.04504174805384882	0.04888657334184501	854.0	647
muc6877_GAGAGGATACTG	muc6877	day 12	0	negative	0.8809599263674808	-0.0786598024043039	0.037287044829853	854.0	628
muc6877_CTCAACAAGGCT	muc6877	day 12	0	negative	0.9161061593180705	-0.04433298327666551	0.06175861640748119	851.0	644
muc6877_GAGATGCACCTC	muc6877	day 12	0	negative	0.8724058480785041	-0.04134459713371509	-0.004905675612538851	848.0	640
muc6877_AAATTTCCTCTC	muc6877	day 12	0	negative	0.910104350662739	0.0	0.0	844.0	661
muc6877_CATACGCGCGAA	muc6877	day 12	0	negative	0.8832573512915899	-0.029777026260850083	0.037437049365394284	827.0	656
muc6877_GTACACAGAATG	muc6877	day 12	0	negative	0.8893032462021682	-0.07033557600094387	0.01503017117073896	811.0	616
muc6877_AGGACCTAGAAA	muc6877	day 12	0	negative	0.8797421514391638	-0.08231471025138738	0.012684190257180358	802.0	644
muc6877_AGATAAAGAGGG	muc6877	day 12	0	negative	0.8917508460548322	-0.05353488440153449	0.02227341100858854	797.0	579
muc6877_CCAGTGTGTGGT	muc6877	day 12	0	negative	0.8952092266816899	-0.039356215439543464	0.04011351100207093	791.0	618
muc6877_TTGCGCGTACTC	muc6877	day 12	0	negative	0.9334341912629509	-0.06826765691163117	0.07969325723021403	788.0	608
muc6877_ACGACTCGAGAC	muc6877	day 12	0	negative	0.88758659296721	-0.020125488473553214	0.04792920534567505	786.0	575
muc6877_AACCACATGAAG	muc6877	day 12	0	negative	0.9109381457966482	-0.04085657236951745	0.06592409118310996	785.0	640
muc6877_GCCGCGAGGCGG	muc6877	day 12	0	negative	0.9022135886534685	-0.0423202604489617	0.040236387970735144	732.0	510
muc6877_AAGCGCATGACG	muc6877	day 12	0	negative	0.88615313052208	-0.06258560404932126	0.04332552361201747	728.0	525
muc6877_ATTGTCTATTAC	muc6877	day 12	0	negative	0.8641642861189032	-0.05660420312232817	0.03645197451665941	700.0	554
muc6877_CAAGACTCTGTG	muc6877	day 12	0	negative	0.8878371862941398	0.0	0.0	697.0	499
muc6877_GAAAAGTAAAAT	muc6877	day 12	0	negative	0.9033826606321018	-0.06806257369816433	-0.02195884990325097	667.0	509
muc6877_GATCGCTGTGCT	muc6877	day 12	0	negative	0.8907865763593398	-0.05854075589271302	0.03686945693524821	657.0	476
muc6877_TGTCAAGGCCCT	muc6877	day 12	0	negative	0.8963722630735595	-0.08311657012509496	0.02100597419391656	657.0	530
muc6877_CGCTTTCACTTG	muc6877	day 12	0	negative	0.8528385446174203	-0.030672223313517516	0.046645017320585694	648.0	492
muc6877_CATGTCACCCGT	muc6877	day 12	0	negative	0.8713324030894551	0.0	0.0	610.0	463
muc6877_CAAAGCGAGTAG	muc6877	day 12	0	negative	0.8825254569808747	-0.02801210060604884	0.04333541558096799	578.0	466
muc6877_TGCGGCTTGATA	muc6877	day 12	0	negative	0.8871333786393732	-0.06317822171825069	0.09832242070516255	558.0	454
muc6877_AAGGTCGACAGC	muc6877	day 12	0	negative	0.903827838099669	-0.0245879681603794	0.04857801875481992	535.0	423
muc6877_TGACACACTAAT	muc6877	day 12	0	negative	0.8808676507168627	-0.03432003210140154	0.0326227237591425	530.0	443
muc6877_CCCCGCACCGTC	muc6877	day 12	0	negative	0.8562037548443939	-0.006420065619269652	0.04675461878838356	516.0	409
muc6878_AGCTGTGAGCAA	muc6878	day 13	0	negative	0.8967118389502592	-0.10264972842955855	0.09296637840008892	4882.0	2276
muc6878_TGTTCCGCTAAT	muc6878	day 13	0	negative	0.8582415171783045	-0.05603019620934553	0.07157661450166984	4795.0	2286
muc6878_AGTGCCTACCTT	muc6878	day 13	0	negative	0.8640584595171256	-0.08283706850682837	0.034525587398113816	4408.0	1995
muc6878_GATTCTCTCCTG	muc6878	day 13	0	negative	0.9224610709765764	-0.09023508210612595	0.1046222593697814	4353.0	2243
muc6878_TAATCGAGCTAA	muc6878	day 13	0	negative	0.8639237468088719	-0.09036349435289665	0.011484286025765233	4310.0	1960
muc6878_TATTCAGTTGGC	muc6878	day 13	0	negative	0.8799389327451582	-0.1076176120590141	0.02422934054879755	4175.0	1948
muc6878_CCCTAGTCTCCC	muc6878	day 13	0	negative	0.8699791821820363	-0.07791917086692923	0.016766331644940152	4163.0	1957
muc6878_TAATAACCCCCA	muc6878	day 13	0	negative	0.8708496249752249	-0.0685931526955873	0.010202015076733281	4123.0	1857
muc6878_GTGGGACATTAT	muc6878	day 13	0	negative	0.9103117683668108	-0.10010005190534127	0.0817102367793251	4001.0	1994
muc6878_CCTTCGGGGGGC	muc6878	day 13	0	negative	0.9183666136260646	-0.07248798537356446	0.0897880062345586	3986.0	1819
muc6878_TAGTCGGTGTAG	muc6878	day 13	0	negative	0.9112104301753069	-0.08406897345953647	0.0779912228037718	3976.0	2013
muc6878_ATGCTTATCGAC	muc6878	day 13	0	negative	0.8836325636020673	-0.07531620524311056	0.028920924689475658	3777.0	1947
muc6878_AAACGTCACCAC	muc6878	day 13	0	negative	0.9105681431505354	-0.097281662841422	0.11609134989648695	3764.0	1990
muc6878_ATCCGCGTAGGG	muc6878	day 13	0	negative	0.908413878108962	-0.07845065254396164	0.08398256046644068	3747.0	1816
muc6878_TGTCAGGTTGTT	muc6878	day 13	0	negative	0.9123090763862816	-0.11184676925179625	0.060983377719012216	3742.0	1789
muc6878_ACGGTGTGAGAG	muc6878	day 13	0	negative	0.9115163073592425	-0.0858739084994913	0.06621793153738803	3705.0	1814
muc6878_GGTAGGGGTTTT	muc6878	day 13	0	negative	0.8813898613312825	-0.10098335198987568	0.016410109123785654	3490.0	1834
muc6878_CACTGGAATCAG	muc6878	day 13	0	negative	0.8921495442099445	-0.06480776142034782	0.011673614176015784	3483.0	1735
muc6878_AGGGCAGCGGCT	muc6878	day 13	0	negative	0.9026564260075711	-0.12357308054227982	0.09516099777928683	3470.0	1694
muc6878_CACACACCCACT	muc6878	day 13	0	negative	0.8775592544210833	-0.06668642194883082	0.031124577121433822	3451.0	1620
muc6878_CACGAATAATCA	muc6878	day 13	0	negative	0.8763941532232156	-0.08494310980622613	-0.01792728771018766	3427.0	1715
muc6878_AAGCGGGCCTAC	muc6878	day 13	0	negative	0.8736504654847966	-0.05860794230280436	0.03690642478185023	3422.0	1604
muc6878_TGAACTCTGTCA	muc6878	day 13	0	negative	0.906425581114642	-0.10527815904302981	0.08278185966433729	3382.0	1679
muc6878_TTCCGTCTAGCG	muc6878	day 13	0	negative	0.8807318076596843	-0.07619548136222681	0.05273825922773892	3381.0	1685
muc6878_TAGACATACTGA	muc6878	day 13	0	negative	0.9075451983424334	-0.09261299535604729	0.05921978479767945	3306.0	1729
muc6878_ATTTTAAATTGG	muc6878	day 13	0	negative	0.8761196505017025	-0.06609368200857965	0.022657121769006458	3295.0	1699
muc6878_TGCACGGGCAGT	muc6878	day 13	0	negative	0.8746354573615112	-0.060806242432824294	0.06580134405387118	3266.0	1739
muc6878_ACCTTCCTCGAT	muc6878	day 13	0	negative	0.9019482981433317	-0.0859866268043937	0.053595749785131985	3258.0	1808
muc6878_AGGCGGTAGCCC	muc6878	day 13	0	negative	0.8879074055811986	-0.08782357988643477	0.028177921298664033	3242.0	1623
muc6878_GCTGTCCGCTCT	muc6878	day 13	0	negative	0.9103002742800881	-0.11222461205200966	0.05184943212685128	3237.0	1661
muc6878_GAAATCACCTCC	muc6878	day 13	0	negative	0.8862225715361088	-0.06273858265483828	0.04529079194583807	3196.0	1765
muc6878_TACTCAGCTCGG	muc6878	day 13	0	negative	0.891081653019593	-0.12093381364110536	0.06615342333089583	3195.0	1754
muc6878_AACCAGATACTT	muc6878	day 13	0	negative	0.871391604783483	-0.09988243374521064	-0.020222435543703884	3189.0	1577
muc6878_CTAAGTGCCGAC	muc6878	day 13	0	negative	0.884963357539722	-0.07935325820273555	0.03391802601356286	3177.0	1674
muc6878_CCAGATGTGGTC	muc6878	day 13	0	negative	0.8949723775505833	-0.08190709161567222	0.022939956838727918	3156.0	1634
muc6878_GTGAGTGATTGG	muc6878	day 13	0	negative	0.8987585328937053	-0.058101456370730054	0.062038625770273914	3014.0	1767
muc6878_TGTGTGTGTGTC	muc6878	day 13	0	negative	0.8952339990592928	-0.11406493109905147	0.013660836534830162	3008.0	1628
muc6878_CCGCATATCGTG	muc6878	day 13	0	negative	0.8883011323187924	-0.07080049088497348	0.04275611630295108	2972.0	1515
muc6878_AGCCTACAAATG	muc6878	day 13	0	negative	0.9063893252390649	-0.08577569247624181	0.011816459397161416	2952.0	1491
muc6878_GTAACGGGGCTC	muc6878	day 13	0	negative	0.8895529394854578	-0.07850940742436968	0.03402291724437827	2884.0	1438
muc6878_AAGCGCCGTTAT	muc6878	day 13	0	negative	0.8777506089933647	-0.05792189738751427	0.027875140948442956	2878.0	1538
muc6878_TCTTGCCACCAG	muc6878	day 13	0	negative	0.9028139654108527	-0.09899982844566202	0.03883329638848659	2878.0	1561
muc6878_CCACCGTCGCTT	muc6878	day 13	0	negative	0.9027124934319815	-0.09228713725668652	0.09567159910656589	2838.0	1428
muc6878_AGTTAGCATGGC	muc6878	day 13	0	negative	0.8958541714823872	-0.08235103420277079	0.03841103190745582	2825.0	1556
muc6878_TTAGGTCCATCT	muc6878	day 13	0	negative	0.8995114617537295	-0.10182245730050878	0.08512084710809753	2821.0	1575
muc6878_CCGCTCAAGGGT	muc6878	day 13	0	negative	0.8995500789202685	-0.08990284739636303	0.0732909479900216	2820.0	1644
muc6878_GCGCCTGCGCAA	muc6878	day 13	0	negative	0.9084707873388945	-0.0666676975804879	0.11509140306867122	2788.0	1582
muc6878_CCTCTTGTTGTT	muc6878	day 13	0	negative	0.8936458667617811	-0.0892611853681386	0.09720896015047886	2770.0	1513
muc6878_TGTTTCTGCTTA	muc6878	day 13	0	negative	0.8753587006645317	-0.08333790717031599	0.0419307282254181	2763.0	1414
muc6878_ACCGCACACCCC	muc6878	day 13	0	negative	0.880775936269926	-0.08135532777566981	0.029468657749046667	2759.0	1473
muc6878_ACCAGTTGTTGT	muc6878	day 13	0	negative	0.8945948463041389	-0.09506923986860473	0.07255291662563171	2708.0	1507
muc6878_TCCAGTGTCTGG	muc6878	day 13	0	negative	0.8972602302458602	-0.09542055458014323	0.06472009949798627	2689.0	1564
muc6878_CGTATTGATTTA	muc6878	day 13	0	negative	0.8934305286736756	-0.05958076861389492	0.01712870024463875	2662.0	1413
muc6878_GCGGGGAGAAGT	muc6878	day 13	0	negative	0.9077794214638601	-0.0926976511735936	0.06604862124251026	2646.0	1413
muc6878_TTTTGCCGTGCG	muc6878	day 13	0	negative	0.8838492411668845	-0.11977223268791395	0.02629800810778468	2643.0	1398
muc6878_GCTGGGCCAGAT	muc6878	day 13	0	negative	0.8974393495190093	-0.11567639116640056	0.054927950675740966	2641.0	1394
muc6878_GGGCACTAAGTT	muc6878	day 13	0	negative	0.8828985833078565	-0.08992555587032633	0.01343109389121011	2636.0	1408
muc6878_CCATCATTACTT	muc6878	day 13	0	negative	0.871191435077902	-0.07735331994873493	0.06776946863093944	2551.0	1392
muc6878_CCTACCAGTTTA	muc6878	day 13	0	negative	0.8806105453094772	-0.06226266997855893	0.060840539170522345	2515.0	1373
muc6878_CTCTCAATAACC	muc6878	day 13	0	negative	0.8825773206720477	-0.06766497108372034	-0.002847707426296933	2504.0	1336
muc6878_TAGGAGGCCGCA	muc6878	day 13	0	negative	0.8813950021687803	-0.05710460903824735	0.01664735052979628	2467.0	1222
muc6878_CCAATGCTTTGA	muc6878	day 13	0	negative	0.9039340697210847	-0.103480690664353	0.0775700353006811	2389.0	1427
muc6878_ATCATTGCCAAA	muc6878	day 13	0	negative	0.895664315218048	-0.07230011844992904	0.015060951837529216	2382.0	1342
muc6878_AGTCTATATTTA	muc6878	day 13	0	negative	0.8898755363036038	-0.05984215929271411	0.042883310850394527	2373.0	1408
muc6878_GACGACTAAACC	muc6878	day 13	0	negative	0.9136462129844125	-0.058764509870966514	0.0848977894361401	2371.0	1288
muc6878_CTGTTCCAGTAT	muc6878	day 13	0	negative	0.8828580654609243	-0.09240845529896097	-0.01220241796454137	2351.0	1314
muc6878_GGACGAGAATTC	muc6878	day 13	0	negative	0.9029117525051735	-0.09898417883227399	0.018007531264704002	2333.0	1258
muc6878_ATACGCTAGTTA	muc6878	day 13	0	negative	0.9115214323136174	-0.06325010231444622	0.12117133648912967	2333.0	1388
muc6878_TCTATCGTGTTC	muc6878	day 13	0	negative	0.8973844680344543	-0.05538314333957569	0.002008130414448764	2276.0	1229
muc6878_GGGTGGCGTTAA	muc6878	day 13	0	negative	0.89318965581806	-0.07732149567780469	0.012701911750467865	2263.0	1259
muc6878_AAGCACCCGGCT	muc6878	day 13	0	negative	0.8955005284530285	-0.0791914735299275	0.028333434181338005	2238.0	1243
muc6878_TAAATTCTTGAA	muc6878	day 13	0	negative	0.9054091141823921	-0.08111801006772054	0.06039068694653371	2233.0	1281
muc6878_CGTATTGCCCGA	muc6878	day 13	0	negative	0.8856601342653463	-0.06831929281764765	0.06853128322019354	2227.0	1261
muc6878_GGATTCTCTGGA	muc6878	day 13	0	negative	0.8959298386806565	-0.05607276456153324	0.05212348211114831	2213.0	1287
muc6878_CCATGCTGAGCT	muc6878	day 13	0	negative	0.900937633845374	-0.0924650073387255	0.06659136742646199	2203.0	1289
muc6878_ACCGGTAGACCG	muc6878	day 13	0	negative	0.8942794604238633	-0.0739783823000362	0.06575553084906827	2176.0	1209
muc6878_GGCGTACCAACA	muc6878	day 13	0	negative	0.9040683456434543	-0.10731731015031898	0.034843822334605035	2174.0	1158
muc6878_CGTCGTACGTAG	muc6878	day 13	0	negative	0.8915176288645328	-0.06821563254246002	-0.0005121744362203279	2169.0	1175
muc6878_ACTGCGCGCACG	muc6878	day 13	0	negative	0.9106302620448324	-0.11754557704657757	0.047682089968848984	2156.0	1161
muc6878_TGTCGGAGCCAG	muc6878	day 13	0	negative	0.8986446509013479	-0.05783529174124595	0.09825807713158277	2142.0	1270
muc6878_AAGGCGTCCACA	muc6878	day 13	0	negative	0.9002166300627051	-0.06805843590755963	0.03688575304231484	2113.0	1120
muc6878_ACGCGGAGTCGC	muc6878	day 13	0	negative	0.8948687295838526	-0.06421501954058179	0.06523131595129873	2105.0	1129
muc6878_CCGCATAAGTAA	muc6878	day 13	0	negative	0.9078329158223344	-0.10860399796147728	0.04074981854761153	2092.0	1258
muc6878_GCCGTCCAAACT	muc6878	day 13	0	negative	0.8748865218877584	-0.07063398334617838	0.02837106609249701	2092.0	1219
muc6878_CAACGCGTATTC	muc6878	day 13	0	negative	0.9040599964150978	-0.08565452750894446	0.1504447149378394	2086.0	1222
muc6878_TTCTGTGGCATT	muc6878	day 13	0	negative	0.9189011442496066	-0.09404222880251789	0.08070403753315439	2074.0	1265
muc6878_TGAGATGTGCCA	muc6878	day 13	0	negative	0.884164685285278	-0.08371250485262738	0.0662040820930098	2072.0	1215
muc6878_CGGCTTCTATAG	muc6878	day 13	0	negative	0.8914858308521618	-0.07097049037565568	-0.012995646897504362	2070.0	1103
muc6878_AGGTTTTCCTGT	muc6878	day 13	0	negative	0.8960805430466469	-0.07501369064598469	0.09411868742171757	2062.0	1143
muc6878_TTAGGTTATGTA	muc6878	day 13	0	negative	0.8860578159005825	-0.065853434834618	0.007197712505932666	2061.0	1156
muc6878_ATTATCCTCTCG	muc6878	day 13	0	negative	0.8983441686848791	-0.07744053903243212	0.07402097333091757	2054.0	1206
muc6878_TCACGCATCCAT	muc6878	day 13	0	negative	0.8887949174373049	-0.05798895176639597	0.015511027404199712	2051.0	1140
muc6878_ATTGAATGGTTC	muc6878	day 13	0	negative	0.8859512348504595	-0.06278631423898112	0.012449100853616196	2031.0	1171
muc6878_CACATCCCTGGA	muc6878	day 13	0	negative	0.8597805070930612	-0.03798557979952593	0.021594865921767584	2025.0	1079
muc6878_TTTAGCTATTCA	muc6878	day 13	0	negative	0.908796470777289	-0.07841686519451993	0.05872116670663509	2021.0	1233
muc6878_TAGATGACCAGG	muc6878	day 13	0	negative	0.8953342903926832	-0.08131749697088589	0.033918950367038875	2009.0	1208
muc6878_ATGTAAGCGCTA	muc6878	day 13	0	negative	0.8830328327583542	-0.011706441481380836	0.054617461747483706	1994.0	1106
muc6878_GTACACGGCTCT	muc6878	day 13	0	negative	0.8959012649422672	-0.08423897326006766	-0.007539712955651978	1993.0	1189
muc6878_GCTTGCGACGGT	muc6878	day 13	0	negative	0.907763660111408	-0.059805800715502073	0.055048901644086976	1977.0	1029
muc6878_TTCGGGAGGTCT	muc6878	day 13	0	negative	0.905170491435877	-0.05657198265514673	0.08318353660418921	1973.0	1074
muc6878_TATGATACCAAC	muc6878	day 13	0	negative	0.8983259666258496	-0.07878493804572041	0.03312574417517532	1971.0	1148
muc6878_GAAGTGCCGTGC	muc6878	day 13	0	negative	0.9035383681818568	-0.08655023618214862	0.0818947645558787	1951.0	1038
muc6878_GGGGGACGGTAG	muc6878	day 13	0	negative	0.9032212404524187	-0.07191159528901733	0.07218233757585678	1929.0	1187
muc6878_GTCAACCTGCAC	muc6878	day 13	0	negative	0.8793596752470726	-0.0581931764237435	0.06793274960384851	1905.0	1090
muc6878_CATAGGTGCCCT	muc6878	day 13	0	negative	0.899045826823658	-0.07860095300160612	0.07049812259226902	1900.0	1159
muc6878_AAAACGCGCTAT	muc6878	day 13	0	negative	0.8908081032854637	-0.09978379997157746	0.04483508845101217	1881.0	1119
muc6878_GCTGCGGGGTAC	muc6878	day 13	0	negative	0.893165407583518	-0.07211061830021914	-0.004079526630509964	1874.0	1031
muc6878_CGTAGACTCACT	muc6878	day 13	0	negative	0.8952984263008082	-0.07449094028901315	-0.027958001450106573	1839.0	1056
muc6878_TTAGTTACTGGA	muc6878	day 13	0	negative	0.9034972626593714	-0.09227762448975689	0.08735717851524263	1830.0	1049
muc6878_TCGTGCTCATGA	muc6878	day 13	0	negative	0.8956142727916527	-0.07242998799327066	0.012968432139015829	1807.0	1118
muc6878_GCAATGGCTTGT	muc6878	day 13	0	negative	0.9013200517993473	-0.05501925634044541	0.06843450998801107	1792.0	1041
muc6878_GATCACGTCATT	muc6878	day 13	0	negative	0.9035481468912889	-0.07102728665023147	0.11872976782703316	1784.0	1122
muc6878_CATTCACCGTAA	muc6878	day 13	0	negative	0.8884856465594083	-0.06828443764833436	0.035632111347225603	1779.0	1104
muc6878_AAGCAAATGTCA	muc6878	day 13	0	negative	0.9070321046406513	-0.07625589881711697	0.08474903037073789	1739.0	1147
muc6878_TGAATAGTTATT	muc6878	day 13	0	negative	0.8924551884414086	-0.07320049656833025	0.01504309543852185	1722.0	1022
muc6878_AACTTCATCTAC	muc6878	day 13	0	negative	0.8655214010386594	-0.02695312460191407	0.03413660702618493	1716.0	1101
muc6878_AACATGTGATCG	muc6878	day 13	0	negative	0.8851500318850744	-0.11300376711514726	0.06725702482265264	1709.0	992
muc6878_TTTCTGGCTCTA	muc6878	day 13	0	negative	0.8904358875908708	-0.06168819070777179	0.04782702480428368	1708.0	1094
muc6878_GCGTGCAGTATT	muc6878	day 13	0	negative	0.891991422425484	-0.06172878494058915	0.03287264517138144	1705.0	1019
muc6878_GAAGCTGCCGGT	muc6878	day 13	0	negative	0.9008401432360169	-0.09498776287324237	0.012465735806494016	1703.0	1045
muc6878_GACCGGCTTCTC	muc6878	day 13	0	negative	0.9195835361601107	-0.09615184091127317	0.08294747986900657	1702.0	1113
muc6878_CGTCCCAAGTCT	muc6878	day 13	0	negative	0.9099360689738929	-0.08550556865022421	0.10427949050897482	1698.0	1077
muc6878_GTTGACATGTCA	muc6878	day 13	0	negative	0.9063880228229737	-0.06984404311033622	0.07443152413313361	1688.0	1035
muc6878_TCCATAATGGTC	muc6878	day 13	0	negative	0.9070211664632357	-0.08226327114694683	0.07190986786002097	1682.0	1088
muc6878_AATTGTAGCCTG	muc6878	day 13	0	negative	0.9012086475741876	-0.07019401531081865	0.07024020857455915	1657.0	979
muc6878_GATCTATGCGAA	muc6878	day 13	0	negative	0.8934146667281105	-0.07001857903213729	0.08576462514672052	1644.0	1024
muc6878_TTATTAGTGGTG	muc6878	day 13	0	negative	0.8950182797762337	-0.07531520282997875	0.07955501150230825	1632.0	1028
muc6878_GCAAGTATCATG	muc6878	day 13	0	negative	0.9044911861456214	-0.058799728326955014	0.04614740610273048	1620.0	942
muc6878_GATAAAACGTGG	muc6878	day 13	0	negative	0.8936953426901205	-0.049389743143334136	0.03680922683605177	1612.0	938
muc6878_ACAATGTGCAAC	muc6878	day 13	0	negative	0.8941630159543185	-0.06538475233740931	0.09131680292812301	1610.0	1004
muc6878_CCACGCGCTGCC	muc6878	day 13	0	negative	0.8550196600785307	-0.05400976344370683	0.04607873267109451	1607.0	1013
muc6878_TTCAAACGTTAC	muc6878	day 13	0	negative	0.8553051883346362	-0.046998956580729605	0.019719998838306038	1583.0	1046
muc6878_GAGCAACGGCCT	muc6878	day 13	0	negative	0.8845348255851241	-0.05933609234075544	0.0626039894880017	1582.0	996
muc6878_TCGAACCATGGT	muc6878	day 13	0	negative	0.8500357584252733	-0.03992125128427113	-0.009731012752717608	1578.0	933
muc6878_GCAAGGGGAGTG	muc6878	day 13	0	negative	0.8818113041186201	-0.07294356296559681	0.01236171889062028	1578.0	1004
muc6878_ACTTACAGCGGT	muc6878	day 13	0	negative	0.9104359002679179	-0.07026523733314853	0.12885709224015895	1565.0	967
muc6878_TCCCATAGACTT	muc6878	day 13	0	negative	0.9004372572307905	-0.07761383527146562	0.09022515688579921	1561.0	1001
muc6878_CACTAGGTGCTG	muc6878	day 13	0	negative	0.902007192763647	-0.07720279358840665	0.054108356476336814	1560.0	995
muc6878_CACCGCCAGCCA	muc6878	day 13	0	negative	0.9045989743130971	-0.08989833858564408	-0.008662800332938203	1554.0	950
muc6878_AAGGTCTCATCA	muc6878	day 13	0	negative	0.9127741130520511	-0.04196447150476698	0.09827775795087759	1550.0	970
muc6878_CGCCTCTGGGCA	muc6878	day 13	0	negative	0.8931942407462506	-0.06516904160944488	0.09845090253995516	1550.0	927
muc6878_AAACTACGGCCA	muc6878	day 13	0	negative	0.8864016325711399	-0.07657351881544444	0.04359706186560375	1545.0	989
muc6878_CAAGATTCATAT	muc6878	day 13	0	negative	0.9062619637696019	-0.06373989754582884	0.0543124839197929	1530.0	891
muc6878_CTACTTTGCGCC	muc6878	day 13	0	negative	0.8780000905016802	-0.03621435969499262	0.06730849140382758	1528.0	855
muc6878_TATTCAGTGAGC	muc6878	day 13	0	negative	0.8894877922090302	-0.04312625857518348	0.02794014949888983	1518.0	914
muc6878_GGAAAGACCTGT	muc6878	day 13	0	negative	0.8987695081317414	-0.06035006765644743	-0.006840628413575245	1513.0	929
muc6878_CATGCAGGAGTC	muc6878	day 13	0	negative	0.8996759897311585	-0.05373961843609286	0.05685785967252978	1496.0	911
muc6878_TGATGTGTCAGG	muc6878	day 13	0	negative	0.9060851104886765	-0.060670339164417636	-0.001455068216686839	1496.0	873
muc6878_CTTTATGGCGAC	muc6878	day 13	0	negative	0.8873161563252009	0.0	0.0	1491.0	901
muc6878_AGCAGAAACACA	muc6878	day 13	0	negative	0.9064091844372673	-0.10753939479074659	0.024024218584060508	1474.0	925
muc6878_ACTCGGAAGTCG	muc6878	day 13	0	negative	0.9025259885066084	-0.08299288211272063	0.04163172859207921	1465.0	910
muc6878_TAATGAGGTCAA	muc6878	day 13	0	negative	0.9039795431024124	-0.06278020538028564	0.1073404401844083	1457.0	1005
muc6878_TCAAAGGGGACA	muc6878	day 13	0	negative	0.884596838591934	-0.10145680064686849	0.01748545254670973	1456.0	913
muc6878_CGTAAAACCCCT	muc6878	day 13	0	negative	0.8853139986588218	-0.07790960834948837	0.07451402683768621	1446.0	976
muc6878_ACTAAATCCGTT	muc6878	day 13	0	negative	0.9060249081578956	-0.05610482765313459	0.07919287567666748	1442.0	899
muc6878_AGAGTCATGTAG	muc6878	day 13	0	negative	0.8986045460156153	-0.06743001905972615	0.09170142329591134	1424.0	995
muc6878_AGCTGTGAACCT	muc6878	day 13	0	negative	0.8437250680285604	-0.062263659888195835	-0.005404299212395991	1416.0	937
muc6878_CTTGTTAGTTCC	muc6878	day 13	0	negative	0.9066572152870096	-0.0865104115229182	0.02246767139224233	1399.0	827
muc6878_AGGTACGGGTCA	muc6878	day 13	0	negative	0.9135483411801021	-0.08496068728614853	0.09304130868126412	1395.0	913
muc6878_TAACTTCCCATC	muc6878	day 13	0	negative	0.9017159545248006	-0.06666030356764607	0.037037156945751146	1391.0	845
muc6878_AGAGCAAAAGAC	muc6878	day 13	0	negative	0.8952432377425408	-0.051681120805740784	0.04465562575169972	1388.0	840
muc6878_CTCACACTAGTT	muc6878	day 13	0	negative	0.8953378058572543	-0.06441086905012436	0.026579498404842708	1380.0	900
muc6878_ATCAGGCCTGGT	muc6878	day 13	0	negative	0.8573687448604002	-0.03446999260036034	0.034155296533833576	1372.0	899
muc6878_TAGCCAGTAGCT	muc6878	day 13	0	negative	0.8551567129002489	-0.06623490312320188	0.03044477484025354	1370.0	905
muc6878_TGGGGTACTTAC	muc6878	day 13	0	negative	0.887464584110219	-0.06133502734797365	0.015341033526811654	1369.0	877
muc6878_AGTGTGCGGCGC	muc6878	day 13	0	negative	0.8928582438666144	-0.07037688363132463	0.03979993310889156	1353.0	887
muc6878_AGTTGCCGTCGA	muc6878	day 13	0	negative	0.8955570088386384	-0.08537285072216956	0.011918630317395706	1350.0	836
muc6878_AGAAATCCTCTC	muc6878	day 13	0	negative	0.8814477659035936	-0.06350197192824783	0.04607075736982323	1337.0	891
muc6878_ACTGTGCCCGTA	muc6878	day 13	0	negative	0.9144264978767246	-0.06506428205551576	0.04104168980153833	1315.0	940
muc6878_GTGCGCAACTTA	muc6878	day 13	0	negative	0.9041244077734901	-0.051741494102072114	0.055873299693204495	1311.0	796
muc6878_CGTCCGGTTCGC	muc6878	day 13	0	negative	0.9063646640433233	-0.07034595206398116	0.04477100989523507	1307.0	743
muc6878_CCGAATACTGTC	muc6878	day 13	0	negative	0.9002983857914816	-0.04758667197294804	0.08431012879037078	1283.0	898
muc6878_GTACCCCGACGA	muc6878	day 13	0	negative	0.8867768237041198	-0.06886790046001155	-0.02165320820062247	1281.0	835
muc6878_GAACTCGCGCCG	muc6878	day 13	0	negative	0.9025571406053081	-0.022922839625980018	0.07631054542934357	1277.0	852
muc6878_CCAAGGACCGAC	muc6878	day 13	0	negative	0.8951393780008358	-0.07294272806509229	0.021943435392147922	1274.0	816
muc6878_ATGGGATATCGA	muc6878	day 13	0	negative	0.8933143701003459	-0.03973184451140257	-0.01639552371171872	1259.0	761
muc6878_CGAAAGAAGAGC	muc6878	day 13	0	negative	0.8967398779568387	-0.062018840175830474	0.03676499200897218	1254.0	839
muc6878_CGAGCGGAAGAT	muc6878	day 13	0	negative	0.9010747846130177	-0.08888454827821674	0.04441648493835544	1248.0	828
muc6878_CATTGTTCTAGT	muc6878	day 13	0	negative	0.8598617942697073	-0.03760526521030304	0.008892120191210759	1245.0	803
muc6878_GCATTAAGCCGC	muc6878	day 13	0	negative	0.8847788062384856	-0.06689458292979797	0.08446004248155199	1209.0	796
muc6878_GCACTACATGAT	muc6878	day 13	0	negative	0.8496372217485789	-0.05589564277174407	0.029498533122296874	1195.0	828
muc6878_ACCCCCAGCGTC	muc6878	day 13	0	negative	0.9202855384332225	-0.06681433693848607	0.11188957605820124	1188.0	828
muc6878_CAGACGCCTTGA	muc6878	day 13	0	negative	0.90214328465642	-0.05971985066221756	0.005179710464614337	1185.0	780
muc6878_CTTCTTAGCTCT	muc6878	day 13	0	negative	0.8768465469230274	-0.059807236438464244	0.036565172177312144	1170.0	816
muc6878_TCATGGTGAGCA	muc6878	day 13	0	negative	0.8922303893063321	-0.046523747498527585	0.037766631394496625	1168.0	800
muc6878_CGAAGTTCGATA	muc6878	day 13	0	negative	0.8944230809169678	-0.051103536355678776	0.03726089966980989	1166.0	758
muc6878_TGTGCTGCGCTG	muc6878	day 13	0	negative	0.9002980098909025	-0.07985743839443622	0.10910782679528547	1166.0	853
muc6878_TCCCCTCCCGAC	muc6878	day 13	0	negative	0.8952334431499857	-0.04514600494379928	0.03973872643897139	1164.0	723
muc6878_CCTGGGCTTCTG	muc6878	day 13	0	negative	0.8516818641219628	-0.022942013705549845	0.022098391833472106	1162.0	761
muc6878_GAAGGTTTTCAG	muc6878	day 13	0	negative	0.8838243311355483	-0.06744444356676352	0.026501786899529353	1159.0	768
muc6878_CTGAGGTTACTT	muc6878	day 13	0	negative	0.8543837342445456	-0.049550574224977696	-0.012891442531395542	1158.0	765
muc6878_TACACAGGTCTA	muc6878	day 13	0	negative	0.8897172927485332	-0.08253550383332732	0.0777587211373124	1156.0	786
muc6878_ACCACACTATTC	muc6878	day 13	0	negative	0.853914107356211	-0.05070854627691388	0.020073917751963016	1153.0	754
muc6878_GGTTACGATTTC	muc6878	day 13	0	negative	0.903095064922811	-0.04919378839335346	0.08084598850182116	1140.0	779
muc6878_CGAGGTAGTGAA	muc6878	day 13	0	negative	0.8977267334533259	-0.016388946801121886	0.026112476066463858	1136.0	745
muc6878_ATTTAAGACTAG	muc6878	day 13	0	negative	0.8972248850026721	-0.0325113034196318	-0.009776434106312487	1135.0	761
muc6878_TGCGCGGACGCT	muc6878	day 13	0	negative	0.9035594292030377	-0.07230762198959867	0.0373112192053084	1133.0	772
muc6878_TAGTCATTTGCC	muc6878	day 13	0	negative	0.8976634815629171	-0.0496949993294377	0.03008340161928648	1131.0	657
muc6878_AGGGCATGCAGT	muc6878	day 13	0	negative	0.9059795724303011	-0.04419253189361593	0.025687999455333857	1130.0	733
muc6878_GCCGCCCTCGGT	muc6878	day 13	0	negative	0.8540674430262554	0.0	0.0	1110.0	747
muc6878_AATACGAGTTCC	muc6878	day 13	0	negative	0.853566394026129	-0.05835667576845095	-0.0008037858217461863	1091.0	755
muc6878_CCTTGAATTCTC	muc6878	day 13	0	negative	0.8692141980316077	-0.045079796105222815	0.016080267891895372	1088.0	740
muc6878_TTCTCTTTGTGC	muc6878	day 13	0	negative	0.8588175874630289	-0.04836057369499555	0.028765874276537123	1083.0	715
muc6878_GTTAGTGGAAGA	muc6878	day 13	0	negative	0.8963973160530032	-0.0708247671512109	0.01615322760754366	1080.0	718
muc6878_GCGTGTGTTAGT	muc6878	day 13	0	negative	0.9123285702726536	-0.06560775014825376	0.023514779602088448	1072.0	641
muc6878_TCGTACCCTCCA	muc6878	day 13	0	negative	0.8960137809860412	-0.035717902296169404	0.023484120027134132	1069.0	651
muc6878_CCCATAGGCTAT	muc6878	day 13	0	negative	0.9038874209886505	-0.050731334073339074	0.08595717772300156	1064.0	730
muc6878_GTCCTTGGGTAT	muc6878	day 13	0	negative	0.9151938856731099	-0.06491099900058238	0.06976093644813693	1058.0	657
muc6878_TATTAAAGCTCG	muc6878	day 13	0	negative	0.8456103444395104	-0.038530285695184054	0.007312827159100074	1058.0	699
muc6878_AATCCATTCTAT	muc6878	day 13	0	negative	0.8897124007466299	-0.04490533550570243	0.0654199419313011	1044.0	707
muc6878_AACCAGTAAAAG	muc6878	day 13	0	negative	0.8689910136807093	-0.08102126318815013	0.023157169019333845	1043.0	724
muc6878_GAGTGCGATTAG	muc6878	day 13	0	negative	0.8971444846337302	-0.03530995181299694	0.07405929359610326	1042.0	722
muc6878_TGTTCAGGGTTC	muc6878	day 13	0	negative	0.893924626160275	-0.07862025300349132	0.02251897450838186	1039.0	725
muc6878_TAATCAGTTCAT	muc6878	day 13	0	negative	0.9058870320609653	-0.0850177050204555	0.020371710625429376	1034.0	689
muc6878_CAATGGATAACA	muc6878	day 13	0	negative	0.8901224606291062	-0.07728222035807013	0.01085298213538903	1030.0	690
muc6878_CAATGATAGTCA	muc6878	day 13	0	negative	0.9069908826419301	-0.07428735312924323	0.06558659701356889	1026.0	677
muc6878_GCACGCAACGCT	muc6878	day 13	0	negative	0.848438509215124	-0.05926127279772328	-0.02834465334122111	1018.0	695
muc6878_GGAACAATGAGA	muc6878	day 13	0	negative	0.8545122260629332	0.0	0.0	1011.0	667
muc6878_CGAAGTCATCGC	muc6878	day 13	0	negative	0.8867146095110844	-0.07314207124633582	0.08181509278542633	1006.0	704
muc6878_ATGGGCACAACT	muc6878	day 13	0	negative	0.8970281778179185	-0.058263758418267496	0.05542500869717648	1003.0	689
muc6878_CCCGATTTATTT	muc6878	day 13	0	negative	0.854755687867608	-0.03157756751794858	0.01209827585182248	995.0	670
muc6878_CCGAAGATGCGC	muc6878	day 13	0	negative	0.8560288604819795	-0.045284441552386166	0.010637928963868074	994.0	705
muc6878_CTTCCTTCGTGT	muc6878	day 13	0	negative	0.8657092586766799	-0.05467990549675002	0.02008204766867748	994.0	655
muc6878_ACGAGTGAGCGA	muc6878	day 13	0	negative	0.8485542283553822	-0.06660823455729006	0.01071271270751016	985.0	724
muc6878_TCGGACGTTAAT	muc6878	day 13	0	negative	0.8947241137483695	-0.05090725608258675	0.05646188545995946	984.0	715
muc6878_CACTCTCTCCTT	muc6878	day 13	0	negative	0.8581185659226785	-0.04325235303041852	-0.003009695338301824	979.0	671
muc6878_CAAATGATGCCC	muc6878	day 13	0	negative	0.8457650354693895	-0.04786653867696107	-0.003887495326024823	973.0	728
muc6878_ACGGACCCCGGC	muc6878	day 13	0	negative	0.8959732525503603	-0.06120278242434798	0.05748787001903838	969.0	689
muc6878_CGGGCCCCTTTT	muc6878	day 13	0	negative	0.9025886050720947	-0.03052685232302589	0.05851435653560595	967.0	612
muc6878_CCGTTGTGCCAG	muc6878	day 13	0	negative	0.8548745042168634	-0.017555243176211953	0.022691636913621117	967.0	657
muc6878_ATTCGGGGAGCT	muc6878	day 13	0	negative	0.8945206032925709	-0.08621692400862237	0.02940074060308895	963.0	745
muc6878_CAGGATCTTTTT	muc6878	day 13	0	negative	0.8911039529243726	-0.05964152157765532	0.0771920093231064	959.0	644
muc6878_CCTGACAGCGCG	muc6878	day 13	0	negative	0.896289416703666	-0.031167926449038902	0.09323988122544678	958.0	701
muc6878_GACGCGACCAGA	muc6878	day 13	0	negative	0.8962923391983095	-0.07612368340132306	0.07669757497960147	958.0	725
muc6878_TATTTGGGCTAG	muc6878	day 13	0	negative	0.8882748722219959	-0.04808928139907323	0.033323251702157886	958.0	611
muc6878_TAGCCAAGTCCC	muc6878	day 13	0	negative	0.857478552831692	-0.020921930065417982	0.047299478860100726	948.0	668
muc6878_CACGGCTTGTCC	muc6878	day 13	0	negative	0.9044893384089717	-0.07044788456533803	0.05089346749745663	946.0	647
muc6878_CTCAGTCTTTTT	muc6878	day 13	0	negative	0.8557135513701319	-0.0036000606726512008	0.003038173699018154	942.0	623
muc6878_TTATACCCTGAG	muc6878	day 13	0	negative	0.8576561129115938	-0.05231604436513205	0.031448602331493145	939.0	653
muc6878_GAATGTCGGGTT	muc6878	day 13	0	negative	0.8800253528177406	-0.012365856286009627	0.04092707555819872	936.0	654
muc6878_GCTGCTCGAGTT	muc6878	day 13	0	negative	0.9084177588853636	-0.05189760846813048	0.017141852097305586	932.0	578
muc6878_AGGTTACCAGGC	muc6878	day 13	0	negative	0.8901724183455118	-0.06381564548030708	0.045913650819559684	930.0	646
muc6878_GCGTAGAGCAAA	muc6878	day 13	0	negative	0.9022995110548617	-0.07800598079374177	0.07474345205733596	928.0	660
muc6878_ATTTGTGAGCTG	muc6878	day 13	0	negative	0.9013956184045038	-0.03622895893685048	0.06529744133762636	926.0	615
muc6878_TTTCTTTGTACT	muc6878	day 13	0	negative	0.8952301235772656	-0.040332823172206475	0.030792186648273906	919.0	610
muc6878_CCTTTCTATCAT	muc6878	day 13	0	negative	0.8562209509722961	-0.031960855053051185	0.0508170114773265	919.0	616
muc6878_GTTTTTCCACTA	muc6878	day 13	0	negative	0.9035542618936679	-0.062139512789403495	-0.01722444516171838	915.0	632
muc6878_TTGTCGGGCTGA	muc6878	day 13	0	negative	0.9020187292053646	-0.04290580779183746	0.024717552671835244	909.0	635
muc6878_TGCGCACGCGCG	muc6878	day 13	0	negative	0.907521257181604	-0.04207440988553732	0.010480541017920397	909.0	609
muc6878_GATGATATTCTA	muc6878	day 13	0	negative	0.8532898212042435	-0.03692709748419014	0.018778124991204626	904.0	631
muc6878_CGCTACACGCGC	muc6878	day 13	0	negative	0.902920445867863	-0.055574929022812324	0.07196870969829457	902.0	647
muc6878_CGCACCATTTGA	muc6878	day 13	0	negative	0.8929529125744405	-0.07771395938461736	0.040122939618303	902.0	671
muc6878_CTGGGGCTTTCG	muc6878	day 13	0	negative	0.863851089462423	-0.019398455470539172	0.01909522800695966	898.0	604
muc6878_TCCATGTTTAGA	muc6878	day 13	0	negative	0.8521023618634782	-0.051622059568351725	0.024012698551344205	878.0	610
muc6878_AGAATGGATACC	muc6878	day 13	0	negative	0.9047038717521756	-0.03232094807173337	0.03597440664212965	877.0	575
muc6878_ATGATCTGTCTC	muc6878	day 13	0	negative	0.8901469788767401	-0.04472438810987115	0.02206499116790936	876.0	585
muc6878_TGACTAGCTCTC	muc6878	day 13	0	negative	0.8822151854662251	-0.05571339938232303	0.04926111631070555	873.0	649
muc6878_CTCGAATTCCGC	muc6878	day 13	0	negative	0.8499316816142198	0.0	0.0	872.0	655
muc6878_ACTTAAAAAATT	muc6878	day 13	0	negative	0.859054026280123	-0.031722621505676715	0.03135002490161287	868.0	593
muc6878_CCAGACGCGGTT	muc6878	day 13	0	negative	0.8949565156050184	-0.03335777270796534	0.06432489352388723	857.0	590
muc6878_TTTTTATAGACC	muc6878	day 13	0	negative	0.8606320198507464	-0.05311097098200856	0.013641355599349161	848.0	614
muc6878_TTGGCTATTTGT	muc6878	day 13	0	negative	0.8919623351327824	-0.04878819205752651	0.04808420355043065	848.0	583
muc6878_ATTGTTGGCCAG	muc6878	day 13	0	negative	0.9121980427673267	-0.02537802171659089	0.05854328395580102	844.0	533
muc6878_CTGCTGTGATCT	muc6878	day 13	0	negative	0.8806668509807335	-0.06444050807925215	0.022715057789833515	837.0	604
muc6878_TAAGTCCGTATG	muc6878	day 13	0	negative	0.9112827407402356	-0.05988731114281157	-0.006149312119802644	832.0	564
muc6878_TTGGTGAGGTCG	muc6878	day 13	0	negative	0.9055403617226311	-0.08634924694850221	0.05291741353735541	831.0	578
muc6878_TGCCCCGCCTCG	muc6878	day 13	0	negative	0.9080844727253966	-0.027388127644917198	0.08158512469715706	831.0	616
muc6878_CGCCATACGGGC	muc6878	day 13	0	negative	0.8439489671199966	-0.05461365996011395	0.034651418503994946	831.0	586
muc6878_CACACTCCACAG	muc6878	day 13	0	negative	0.8831396520553232	-0.04311382680906488	0.011645412013821979	828.0	592
muc6878_AACCGGTACCTG	muc6878	day 13	0	negative	0.8821500381897975	-0.06644521071137532	0.00795675240582526	826.0	612
muc6878_CCCAAGACAGCC	muc6878	day 13	0	negative	0.9012547086310685	-0.04823864920478163	0.06674332878256606	826.0	610
muc6878_GTCTTTATACAA	muc6878	day 13	0	negative	0.9077698968843971	-0.06912325265486632	0.05821746151425938	824.0	590
muc6878_GACCGAGCACGA	muc6878	day 13	0	negative	0.887534655154796	-0.04571473778374607	0.06342506330094363	823.0	565
muc6878_GTAGGATTATTA	muc6878	day 13	0	negative	0.8602340126114874	-0.030978275297371235	0.027682880610229554	821.0	565
muc6878_TCCTGTTTCACA	muc6878	day 13	0	negative	0.8454327711236729	-0.036558017179153315	0.0009637164133162734	820.0	570
muc6878_GCGCTTGTAGAC	muc6878	day 13	0	negative	0.8905218205810127	-0.04625980595219521	0.010193608644691002	820.0	553
muc6878_CTTCGGTCGAAA	muc6878	day 13	0	negative	0.8775358797583098	-0.05811413019594341	0.05765287454396005	817.0	586
muc6878_GGAGGAAGTCCA	muc6878	day 13	0	negative	0.8697136640138022	-0.06471512269549785	0.010409550489384758	814.0	608
muc6878_CCAATCGACGTA	muc6878	day 13	0	negative	0.8940214020290942	-0.025373775925716456	0.09132836803531691	807.0	540
muc6878_CTGACTACAATC	muc6878	day 13	0	negative	0.8575633634144709	-0.028616694231766708	0.006182595255112028	806.0	581
muc6878_CCCGTCTCATTT	muc6878	day 13	0	negative	0.8602354341510015	-0.033511563122694495	0.011084930990697642	805.0	556
muc6878_CGTCTACGGTTT	muc6878	day 13	0	negative	0.9021783069427726	-0.06242220384292062	0.06374952531997674	796.0	564
muc6878_CCCTGGTTCTTT	muc6878	day 13	0	negative	0.850480671174123	-0.03399002868041114	-0.0081801268793677	789.0	575
muc6878_TTTCGCATGTTG	muc6878	day 13	0	negative	0.8567928704675268	-0.027470123632674807	-0.013474128298191133	781.0	536
muc6878_TCAATTAACTTC	muc6878	day 13	0	negative	0.8913754007918834	-0.04700329669547168	0.10710291679452436	780.0	520
muc6878_ATTTGCTAGCTC	muc6878	day 13	0	negative	0.8550208354296372	-0.03461557750562961	0.006720319013908585	779.0	568
muc6878_AGTTTTCGGCCA	muc6878	day 13	0	negative	0.8536261304519667	-0.04947976351132267	-0.008048940465717164	777.0	556
muc6878_ATAACCCGTCGC	muc6878	day 13	0	negative	0.8564184205469565	-0.022516925422819155	0.03549202144621575	765.0	549
muc6878_TTATTGAGGCGG	muc6878	day 13	0	negative	0.9058240978330178	-0.07149880380637023	0.03958705727456879	765.0	516
muc6878_CAGAAAAAACCA	muc6878	day 13	0	negative	0.9047510975714145	-0.03486596810634885	0.05295638846804401	753.0	567
muc6878_GTCATTCCCTCT	muc6878	day 13	0	negative	0.8962469399382228	-0.05531341747465819	-0.009951278573447728	752.0	516
muc6878_GACATTGGTCTT	muc6878	day 13	0	negative	0.8958750577892143	-0.05865215977018458	0.040173608348397546	750.0	551
muc6878_CCCCGCCCGTCT	muc6878	day 13	0	negative	0.9009693630308783	-0.039848503309702236	0.03389195054035933	747.0	477
muc6878_ACGTAAAGCCAT	muc6878	day 13	0	negative	0.844811918373474	-0.06560206162638055	-0.019607533677474073	747.0	575
muc6878_TATTTCCACTGT	muc6878	day 13	0	negative	0.8901444481657989	0.0	0.0	746.0	578
muc6878_ACTCTCACACCC	muc6878	day 13	0	negative	0.8916859846746198	-0.05858690700148532	0.031586472229359425	746.0	556
muc6878_AGCGGTGTTGAG	muc6878	day 13	0	negative	0.8942586588270259	-0.06794201623208619	0.030205185854586716	745.0	531
muc6878_CCGTGGAAGTCC	muc6878	day 13	0	negative	0.8762853697133611	0.0	0.0	745.0	511
muc6878_CTACAACGTAGA	muc6878	day 13	0	negative	0.839472801261675	-0.0701066522568512	0.014362001013469558	745.0	550
muc6878_CGAACTCTCGAC	muc6878	day 13	0	negative	0.9045289720953869	-0.06713951784526113	0.03682516995864206	740.0	521
muc6878_CCGGTAGTCGCA	muc6878	day 13	0	negative	0.8714808997013398	0.0	0.0	735.0	521
muc6878_CATATAATTTCG	muc6878	day 13	0	positive	0.8535631009252808	0.013807035299889192	0.011784841854067668	734.0	518
muc6878_GTCGCTTAACCC	muc6878	day 13	0	negative	0.8937174096424286	-0.05255882966573178	0.02592727707299157	733.0	519
muc6878_GTGAGCCTGATA	muc6878	day 13	0	negative	0.8841876152206057	-0.043039410218969336	0.06648135438843249	732.0	508
muc6878_TATTGGCTCTTC	muc6878	day 13	0	negative	0.8493328878747675	-0.06958785631231064	-0.01565463845070475	731.0	527
muc6878_AAAAACTGTTTT	muc6878	day 13	0	negative	0.8449445795116656	-0.021638756060228623	0.00663592461442046	730.0	510
muc6878_GAACTTGCAACA	muc6878	day 13	0	negative	0.8928868176050037	-0.026203504125884437	0.053354527819989214	730.0	557
muc6878_CTTCTGTCCGCC	muc6878	day 13	0	negative	0.8652630408645521	-0.05083976072129466	0.07460175327036417	729.0	588
muc6878_TGGTGCCTCCAC	muc6878	day 13	0	negative	0.8699527685483835	-0.032553790527572665	-0.004568026031414138	727.0	553
muc6878_CCAGAAGCTACT	muc6878	day 13	0	negative	0.90411588383078	-0.04049056399808322	0.03139163691047757	727.0	506
muc6878_CACGACAGAGAA	muc6878	day 13	0	negative	0.8824397145882095	-0.035642548601216545	0.06985723498479282	726.0	524
muc6878_GAGGCAGTACCT	muc6878	day 13	0	negative	0.8572309084712776	0.0	0.0	723.0	515
muc6878_AGCACGAACGTC	muc6878	day 13	0	negative	0.8690409396308687	-0.08120865252366091	0.03791423366334773	721.0	567
muc6878_GTTGCACGCGCT	muc6878	day 13	0	negative	0.8527751736035886	-0.06142974133591275	0.002856848210861934	720.0	544
muc6878_AACTCTCCAACC	muc6878	day 13	0	negative	0.9011056296380049	-0.04236262337542124	0.0387101566795688	720.0	550
muc6878_CCAAACGCTATC	muc6878	day 13	0	negative	0.8513651705312216	-0.01928957472967506	0.00693675834281484	713.0	518
muc6878_TATCCGGTTCGT	muc6878	day 13	0	negative	0.8558805729978818	-0.045430873515385245	0.03134297060410047	713.0	494
muc6878_GGACACTAACAC	muc6878	day 13	0	negative	0.8859096634230309	-0.05215758984370981	0.007560511575888093	713.0	507
muc6878_TCCGATTAGCCC	muc6878	day 13	0	negative	0.8904098339746741	-0.07708145308602407	0.02581104944065407	713.0	537
muc6878_CTGCTCGACCTG	muc6878	day 13	0	negative	0.8642107177819889	-0.02841729686711282	0.06457857735583566	711.0	502
muc6878_GTAATAATTGAC	muc6878	day 13	0	negative	0.8950706464329704	-0.07029838194195986	-0.010337949762730766	711.0	547
muc6878_GAACCTAATACT	muc6878	day 13	0	negative	0.866348578204626	-0.034752509469750927	0.02967660608007258	709.0	543
muc6878_TTAGGGATTATC	muc6878	day 13	0	negative	0.8903523264804395	-0.025895432856147517	-0.0030123773141152235	709.0	516
muc6878_GTTGCGGTAACT	muc6878	day 13	0	negative	0.8874209266992948	-0.05294914061164532	0.0168673362346769	708.0	541
muc6878_TTTGATGAGATG	muc6878	day 13	0	negative	0.857613461431797	-0.061072817375948316	0.014187035217612609	701.0	505
muc6878_TCGAGATGTATC	muc6878	day 13	0	negative	0.8603183996443179	0.0	0.0	700.0	487
muc6878_TACTGTGTTCAA	muc6878	day 13	0	negative	0.9250481034722309	-0.05161941263670633	0.13747530336285665	700.0	558
muc6878_TTCCATCGAACT	muc6878	day 13	0	negative	0.902513811445594	-0.06540268713841788	0.04342539077977485	698.0	484
muc6878_GATTAAGGGGTT	muc6878	day 13	0	negative	0.8812912165483163	-0.04057229767632432	0.027617621090974445	698.0	485
muc6878_CACCCAGAGCAT	muc6878	day 13	0	negative	0.8608980012767365	-0.034176255967067144	0.01707121719802964	696.0	502
muc6878_CCAGCCCTTATC	muc6878	day 13	0	negative	0.8946603535980227	-0.054834441979135375	0.010106827969254092	695.0	524
muc6878_CCTCTACTTTCC	muc6878	day 13	0	negative	0.874296352684129	0.0	0.0	694.0	523
muc6878_ACTGGAAATGTT	muc6878	day 13	0	negative	0.8534890643943125	-0.03209555010180369	0.016880341511519383	694.0	498
muc6878_CGTGGCCGCCAA	muc6878	day 13	0	negative	0.8889647609665855	-0.02900788355567222	0.023262248769157987	688.0	490
muc6878_GTTCGGGCTGTA	muc6878	day 13	0	negative	0.8975317734121093	-0.03267605010712196	0.10378591648725854	685.0	520
muc6878_TGATAGGTCCTG	muc6878	day 13	0	negative	0.8806341158641019	-0.05999826976276186	0.049379738554804944	682.0	486
muc6878_TGCCGCGATACT	muc6878	day 13	0	negative	0.8760082462765428	-0.05124868502404316	0.03456087836455099	680.0	517
muc6878_GAGATTGCCAAT	muc6878	day 13	0	negative	0.84748175223684	-0.053377337451848195	-0.002316122175073848	679.0	519
muc6878_GAACATCTCCAG	muc6878	day 13	0	negative	0.8703426886308167	-0.03843408416106693	0.0030762255023250307	678.0	513
muc6878_GCCCTACTGCCA	muc6878	day 13	0	negative	0.8594500481289993	-0.018898801344980176	0.053643041525780526	676.0	495
muc6878_CCAACTTGGATG	muc6878	day 13	0	negative	0.8938588806195453	-0.02643773022913075	0.0703647140722346	676.0	510
muc6878_GTTATTTCCGAC	muc6878	day 13	0	negative	0.8461962410830361	-0.04429311419256994	0.01871433940117667	675.0	491
muc6878_ATCTCAAATCGG	muc6878	day 13	0	negative	0.8975753408186695	-0.030232764473550007	0.031432256623718006	672.0	503
muc6878_GCAAGAAGACTC	muc6878	day 13	0	negative	0.8624222913610989	-0.022258356020407367	0.038634480269574535	670.0	494
muc6878_CGCTCGAGGCCC	muc6878	day 13	0	negative	0.9039098320752915	-0.016391530477411237	0.0141878008813979	669.0	470
muc6878_TGAGCAACTGGC	muc6878	day 13	0	negative	0.8765832418032733	-0.03751573023155548	0.035179372863800476	666.0	499
muc6878_TGATCAAATCCG	muc6878	day 13	0	negative	0.8985423688832004	-0.05370121572499772	0.06546161355696285	665.0	536
muc6878_CACATCCGTCAC	muc6878	day 13	0	negative	0.8533444485588294	-0.052761934995069384	-0.02238477438805271	663.0	488
muc6878_CCAGCCCGAAGG	muc6878	day 13	0	negative	0.9082665250819377	-0.06595265951627795	0.007124711971234057	658.0	466
muc6878_GCTGCGCCATAA	muc6878	day 13	0	negative	0.8537488937573031	-0.032980118766354344	0.02719591931077269	656.0	483
muc6878_CCAATCCAAAAT	muc6878	day 13	0	negative	0.9057812081063749	-0.033588205259721414	0.021835950991782413	654.0	469
muc6878_TAACTTAGATAT	muc6878	day 13	0	negative	0.8705483803688491	-0.05351528994047654	0.06490469835449628	653.0	495
muc6878_TCAGTTACCGTA	muc6878	day 13	0	negative	0.8487459720641787	-0.040920717891265446	-0.00995677552542129	652.0	474
muc6878_AGATCTGAACCG	muc6878	day 13	0	positive	0.8526971689390419	0.0	0.0	652.0	472
muc6878_TTGCGAACAACG	muc6878	day 13	0	negative	0.8869205924397063	0.0	0.0	649.0	501
muc6878_TTATAAACGAAC	muc6878	day 13	0	negative	0.8834940468858401	-0.02856511251678817	0.07545794929896926	645.0	487
muc6878_AACCCACGCATA	muc6878	day 13	0	negative	0.9010006527833111	-0.03010444268325466	0.05962831171324916	645.0	488
muc6878_TCACCCGTTAAT	muc6878	day 13	0	negative	0.854874183907215	-0.047808970409616236	0.006841241210526983	645.0	471
muc6878_AATATCATTCAA	muc6878	day 13	0	negative	0.8546374936073391	0.010278375150782504	0.052065167989063126	643.0	476
muc6878_TTGCCTCTTATG	muc6878	day 13	0	negative	0.8545030694424878	-0.03578851512971698	0.018909194890911585	642.0	456
muc6878_AGCATTAATTCC	muc6878	day 13	0	negative	0.8476589628880343	-0.02499086534749647	0.001875055690065866	641.0	480
muc6878_GATAACACGATA	muc6878	day 13	0	negative	0.8440364222427653	-0.057146003600516304	-0.018722202855346017	641.0	483
muc6878_ATTGATTTCAAC	muc6878	day 13	0	negative	0.9083359078578487	-0.05187463413102841	0.03479547216307723	639.0	451
muc6878_ATCACCTCAGGA	muc6878	day 13	0	negative	0.8580449661775945	-0.06225424874140684	0.005075237404137234	639.0	475
muc6878_GCCACTTGACCT	muc6878	day 13	0	negative	0.9197265266226671	0.0	0.0	637.0	480
muc6878_AGAAGACAGTGT	muc6878	day 13	0	negative	0.8559506361008972	0.0	0.0	635.0	452
muc6878_GTCATCCTTTTC	muc6878	day 13	0	negative	0.86043529678287	-0.04086376054218452	0.000459882254606539	634.0	439
muc6878_AATAGTCAGGAA	muc6878	day 13	0	negative	0.858306198549789	-0.029523705525556405	0.012120203431805608	628.0	454
muc6878_ATCCTTCCAACC	muc6878	day 13	0	negative	0.8630722658174327	-0.04548206642194398	0.03812182071892914	628.0	472
muc6878_AAATTGCCCATA	muc6878	day 13	0	negative	0.9049827317437821	-0.04911101069942937	0.01965038750840912	627.0	427
muc6878_GTTACGGAAGTT	muc6878	day 13	0	negative	0.8585879572113544	-0.047244564625752106	0.000594809492040535	627.0	457
muc6878_AACGCCCCTCCG	muc6878	day 13	0	negative	0.8529507668234176	-0.013011603789652139	0.05488353552581647	626.0	471
muc6878_AGTCCGCAACTA	muc6878	day 13	0	negative	0.8488143674392725	-0.0277817651884247	0.004109480892138827	624.0	442
muc6878_CCATTAGTGCAT	muc6878	day 13	0	negative	0.855511708642255	-0.023400477497808665	0.010087026613333487	622.0	456
muc6878_CGATCGGTCCAC	muc6878	day 13	0	negative	0.8792837327413369	-0.036695444681818304	0.012088274574452586	622.0	458
muc6878_GGCTCCGGCAGC	muc6878	day 13	0	negative	0.9014098232108959	-0.03332472092327361	0.07536388970203763	616.0	433
muc6878_ACCGAGTCCGCC	muc6878	day 13	0	negative	0.8513651069987294	-0.026250581149240206	0.019872336561829865	615.0	468
muc6878_TAAGTATACAGA	muc6878	day 13	0	negative	0.8579137398148531	-0.035866738417865696	-0.009379969844952332	614.0	455
muc6878_GTGTTTCTCGCA	muc6878	day 13	0	negative	0.8538577910962061	-0.03767660233074067	0.026922400564998394	612.0	439
muc6878_TGTTATCATATC	muc6878	day 13	0	negative	0.8558591413704962	-0.04883544308541188	0.035980448878318	611.0	459
muc6878_TTGTTGTTCCAT	muc6878	day 13	0	negative	0.8791197394957176	0.0	0.0	611.0	453
muc6878_GGCGCGAACCTA	muc6878	day 13	0	negative	0.8578785269310237	-0.008288286838003221	0.031973102555971744	610.0	437
muc6878_GTCCGTAACGCA	muc6878	day 13	0	negative	0.859164689292873	-0.03609246830553231	0.0156789022255385	608.0	455
muc6878_GGGCCTTATCAC	muc6878	day 13	0	negative	0.8597669482003402	-0.023385515632588567	0.02798705255516286	607.0	459
muc6878_CTGCAACCCAAT	muc6878	day 13	0	negative	0.9022229808735727	-0.05467919557070024	0.0483681956722222	606.0	432
muc6878_CCCGTCTCCGCT	muc6878	day 13	0	negative	0.8544907706108631	-0.0034543754991077577	0.0252126217327931	606.0	449
muc6878_CCAGCCTCACCA	muc6878	day 13	0	negative	0.8578591654040106	-0.02778295687108993	0.005889176985701718	601.0	459
muc6878_ACGCGTACGGTG	muc6878	day 13	0	negative	0.9021508079623772	-0.032088354671663856	0.034833743137002916	601.0	424
muc6878_TATATTGACTCA	muc6878	day 13	0	negative	0.8550379547891114	-0.025460543340895203	0.02091487796540223	598.0	422
muc6878_TTAGCCGCTGAC	muc6878	day 13	0	negative	0.8580721183764697	-0.03978436576943873	0.023485468684802863	596.0	434
muc6878_GTAGCTTTCGCT	muc6878	day 13	0	negative	0.8862893547742118	-0.06269736043961782	0.014016932360243928	595.0	443
muc6878_GTCCAACAACAT	muc6878	day 13	0	negative	0.8566818024351387	-0.004824676682021314	0.014943017897677616	594.0	445
muc6878_CTTATTAAGCCA	muc6878	day 13	0	negative	0.8510369960896936	-0.009202997801934447	0.002890806029380029	592.0	436
muc6878_AAGTCTCTCTAC	muc6878	day 13	0	negative	0.8498476731291557	0.007282291312859075	0.022029498174045932	590.0	424
muc6878_GGGCGGAGATGG	muc6878	day 13	0	negative	0.8533263365041639	-0.043903083869326995	0.007045557257808657	590.0	403
muc6878_GTCCGCTGATGT	muc6878	day 13	0	negative	0.8619341976950171	-0.03978292083838572	-0.028091057008949656	588.0	427
muc6878_CGCTTAGCATAA	muc6878	day 13	0	negative	0.8562693971448235	0.0056321859334762595	0.016251562833074037	588.0	431
muc6878_CCCGCAAAACTA	muc6878	day 13	0	negative	0.8501651079323064	-0.0453989330266822	-0.018122271512263338	588.0	433
muc6878_CATGTTTGTGCT	muc6878	day 13	0	negative	0.8664524167688336	-0.051978827898222245	0.02235645782429649	586.0	450
muc6878_TACCGTGGTTTA	muc6878	day 13	0	negative	0.866931623827562	-0.024923846749454512	0.023535337643230063	585.0	427
muc6878_AGGGACCACCCC	muc6878	day 13	0	negative	0.8544999245841214	-0.004528238203002615	0.01115055472087062	584.0	435
muc6878_CTGACACCCGGC	muc6878	day 13	0	negative	0.8560312853054337	0.0	0.0	575.0	443
muc6878_ATCCCTCTGAAG	muc6878	day 13	0	negative	0.8745646345157759	-0.05126443930140742	0.007802706138359497	574.0	454
muc6878_CCGCAACGGGCA	muc6878	day 13	0	negative	0.8622913985439417	-0.01401998227092302	0.024715478052379877	570.0	417
muc6878_TATCGCACAGTA	muc6878	day 13	0	negative	0.852137595924805	-0.029969271550380122	0.009133590821923901	569.0	410
muc6878_TACAGTAGGTTG	muc6878	day 13	0	negative	0.897041683766896	-0.05986143155421467	0.06516262601054626	567.0	431
muc6878_AATTATGACGCA	muc6878	day 13	0	negative	0.8967099170923687	-0.04135533868399878	0.1018269461782437	565.0	445
muc6878_GGCATCCATGTA	muc6878	day 13	0	negative	0.8538462943622961	-0.03229109421878429	0.040315869401584076	564.0	414
muc6878_CTGGATCATGTT	muc6878	day 13	0	negative	0.8586728472097486	-0.05402490513860611	-0.003071787004255859	563.0	422
muc6878_TGCGGACGCTTC	muc6878	day 13	0	negative	0.9074915345639799	-0.04043721567001354	0.03279118024730708	563.0	437
muc6878_CCACCAATGTAA	muc6878	day 13	0	negative	0.8506973857995606	-0.025941598920449588	-0.02444027661723252	563.0	428
muc6878_GGATGCAGAGTT	muc6878	day 13	0	negative	0.888448580644555	-0.04186270072350178	0.03163283311506094	561.0	428
muc6878_CATTTAAGCTGC	muc6878	day 13	0	negative	0.8588226038827296	-0.010189549756927097	0.008444342981675443	558.0	416
muc6878_CCTGACCCGCAT	muc6878	day 13	0	negative	0.8559635226080751	-0.030820562118702308	-0.0054996502523027985	557.0	419
muc6878_ATGGTAATTAAG	muc6878	day 13	0	negative	0.8989222031824889	-0.010684251323915171	0.03627073416913893	557.0	415
muc6878_AACAATCACGAA	muc6878	day 13	0	negative	0.8573420135642862	-0.019084956827295912	0.03107783862210481	550.0	403
muc6878_CATCACATTAGA	muc6878	day 13	0	negative	0.8804553407252859	-0.011290128104587925	0.09097626331543918	550.0	447
muc6878_CCGCCGCTGGAC	muc6878	day 13	0	negative	0.8552618353502374	-0.04711476601089604	0.008136771145993295	546.0	403
muc6878_GCTTAGTAGTGT	muc6878	day 13	0	negative	0.8578901242580464	-0.046221473120904306	-0.01500702686322191	545.0	410
muc6878_GCACAAGGGTCA	muc6878	day 13	0	negative	0.8541288630631376	-0.02130388511074897	0.02252040284358224	540.0	402
muc6878_GAAGAACTATTC	muc6878	day 13	0	negative	0.8586452582249892	-0.0051983478960632434	0.026577789683520932	534.0	404
muc6878_TAAACTATAGGA	muc6878	day 13	0	negative	0.8992238448669413	-0.03174655776688759	0.028702692821838204	533.0	441
muc6878_CGACGTGCATGA	muc6878	day 13	0	negative	0.849204906963505	-0.04795853858292383	0.0029941908171826695	528.0	419
muc6878_CGTGACCCACTT	muc6878	day 13	0	negative	0.8582979287370478	-0.03185865708324	-0.0020509701218586404	527.0	407
muc6878_ACGACTGGCGTC	muc6878	day 13	0	negative	0.8736244595179691	-0.035177633414545634	0.0842077349510783	526.0	432
muc6878_ATTCTCTTTTCC	muc6878	day 13	0	negative	0.904110457097067	-0.03946064835791167	0.06068194670260472	525.0	406
muc6878_TATGATAAGAGC	muc6878	day 13	0	negative	0.8606817260843702	-0.03010519856042693	0.04900296799524546	522.0	407
muc6878_CTATCTCCGTAA	muc6878	day 13	0	negative	0.8500684882475307	-0.002143872163646747	0.04514770969622024	516.0	413
muc6878_TAGTGACTGAGT	muc6878	day 13	0	negative	0.9008883061595164	-0.03781589702188244	0.01526754970586839	512.0	406
muc6879_CCAACGCTCATA	muc6879	day 14	0	negative	0.9019563350036012	-0.08102631682942382	0.062038351331076796	4917.0	2288
muc6879_AGCACAAGAACT	muc6879	day 14	0	negative	0.9088292058939206	-0.10518641592190599	0.08150808853028368	4906.0	2400
muc6879_CGTGAGATCTGG	muc6879	day 14	0	negative	0.8810454463964231	-0.09555633344525896	-0.008260990921100608	4734.0	2221
muc6879_GTTAATGTTGAG	muc6879	day 14	0	negative	0.9025702600649577	-0.07741346082243694	0.019642150146001736	4497.0	2163
muc6879_TGGGAAGGGGAA	muc6879	day 14	0	negative	0.9023601316412165	-0.07505158420762834	0.057583654918613864	4327.0	2132
muc6879_CCTAGAGACGTG	muc6879	day 14	0	negative	0.8968368550118834	-0.10777594601198989	-0.002649154959020711	3961.0	1828
muc6879_AAGTAGTACTAG	muc6879	day 14	0	negative	0.9205595752497924	-0.09642066068524828	0.08782172974236468	3703.0	1884
muc6879_GCTTCCGACCAC	muc6879	day 14	0	negative	0.8871089239242315	-0.09405064767003639	0.03125422342985128	3685.0	1758
muc6879_AAATCTTACTCA	muc6879	day 14	0	negative	0.8807457000979896	-0.11024059149612654	-0.029403334714152962	3637.0	1871
muc6879_TCTAGTGATGCT	muc6879	day 14	0	negative	0.874689216438703	-0.10970854226380938	0.00573100417372846	3559.0	1763
muc6879_GTTTACTCCGCC	muc6879	day 14	0	negative	0.9025061398971548	-0.07739771547924061	0.014282491903868239	3459.0	1715
muc6879_TATTAGCTTCGG	muc6879	day 14	0	negative	0.8786911387142532	-0.09925606665575645	-0.01730453555797344	3450.0	1768
muc6879_CAAATCTATAGA	muc6879	day 14	0	negative	0.9119541415295805	-0.1077231458751581	0.07242037638833648	3447.0	1833
muc6879_GCTGGGTATAGG	muc6879	day 14	0	negative	0.8824641587146025	-0.09847475589475116	0.022648940628416186	3405.0	1582
muc6879_TCTAGCCGGTTA	muc6879	day 14	0	negative	0.8820181288527643	-0.0683787453890823	-0.01636839747249863	3276.0	1634
muc6879_TTTCCCCCAGTC	muc6879	day 14	0	negative	0.8879086126985514	-0.09426792379466181	0.06092590795373512	3154.0	1625
muc6879_TAAAAACTGGGA	muc6879	day 14	0	negative	0.896092566570805	-0.09226282323476032	0.03789757559744934	3110.0	1662
muc6879_CCAACTGGCCTA	muc6879	day 14	0	negative	0.9035538118718479	-0.09095748205640641	0.034691560604837274	3106.0	1666
muc6879_CGAAGTTAGGTG	muc6879	day 14	0	negative	0.8853625692491466	-0.0710854720008969	0.015623405932458548	3051.0	1581
muc6879_TTCACCATTTTT	muc6879	day 14	0	negative	0.8868220006004837	-0.05055201144455536	0.014587011976510425	2976.0	1613
muc6879_ATCTCTTACGGT	muc6879	day 14	0	negative	0.915867203025971	-0.08272561220047829	0.1269528562253256	2936.0	1624
muc6879_TCAATACGCACG	muc6879	day 14	0	negative	0.8704282616035025	-0.09157689190631087	0.04514122443718474	2912.0	1503
muc6879_AAACTAGAGAAC	muc6879	day 14	0	negative	0.9042949713376829	-0.07573620550307184	0.03072491866707462	2866.0	1500
muc6879_AGGAGGGCAGAC	muc6879	day 14	0	negative	0.890980424581942	-0.08604133081337942	0.05390001994057811	2790.0	1519
muc6879_TTACAACAATTT	muc6879	day 14	0	negative	0.9008722430277261	-0.061351943309555124	0.026913358478072094	2764.0	1409
muc6879_CACACCTAGATC	muc6879	day 14	0	negative	0.8855265889666376	-0.09880310014675678	0.02548859634663697	2702.0	1546
muc6879_CTCACATTGAAC	muc6879	day 14	0	negative	0.8879567438558048	-0.06961538006331756	0.01709036216809451	2684.0	1400
muc6879_AAACGGCTCACA	muc6879	day 14	0	negative	0.8895330696985068	-0.04866118595050729	0.018029749730461633	2578.0	1353
muc6879_GAATTTTAGACG	muc6879	day 14	0	negative	0.8863814715935994	-0.12580873170924944	0.03226465445790941	2566.0	1417
muc6879_GTCGACTTGTGA	muc6879	day 14	0	negative	0.8904848393761491	-0.05573794348977658	0.015205645322293695	2539.0	1385
muc6879_GTTTTAGCTAGA	muc6879	day 14	0	negative	0.8991481564911746	-0.10781070916616448	0.06972364694159625	2537.0	1401
muc6879_TTGTGGTTTATA	muc6879	day 14	0	negative	0.8996820306122966	-0.08847814095334425	0.03519901426866562	2518.0	1473
muc6879_ATTTATCAAACT	muc6879	day 14	0	negative	0.9252854396857779	-0.06560727081248115	0.14601008091991502	2505.0	1392
muc6879_GTCCGGGGCTGG	muc6879	day 14	0	negative	0.9003445739133471	-0.04083742608068202	0.06457093131875405	2369.0	1187
muc6879_CACCGGTGCCAC	muc6879	day 14	0	negative	0.8933522036994805	-0.07274588449603617	0.033156091599400486	2365.0	1394
muc6879_AGATTTGCGCAC	muc6879	day 14	0	negative	0.9037926410989628	-0.10783220832139713	0.057369652502731794	2352.0	1298
muc6879_ACCATCACAGCT	muc6879	day 14	0	negative	0.8994325279264838	-0.06705399095188179	0.033258007950272964	2349.0	1272
muc6879_ACAACCAAGAGT	muc6879	day 14	0	negative	0.9118804226610736	-0.08851419275872019	0.02800530645111121	2335.0	1339
muc6879_GGCGATTCTTCA	muc6879	day 14	0	negative	0.9109850010096823	-0.05899563218272118	0.06370408644584098	2319.0	1233
muc6879_AATTCCGTCTCT	muc6879	day 14	0	negative	0.8902195541603866	-0.0398951078108935	0.06133561293303133	2313.0	1322
muc6879_GTTGACTATTTT	muc6879	day 14	0	negative	0.8887156659475979	-0.0894645808512219	0.05123650553404424	2304.0	1349
muc6879_TTATTAGATACG	muc6879	day 14	0	negative	0.8803878533353937	-0.05069954585895653	0.015805018563303158	2291.0	1284
muc6879_GACTCGTGGAAG	muc6879	day 14	0	negative	0.9068032764866915	-0.04670214843187204	0.06619112086304167	2284.0	1271
muc6879_TGGCAGTCACCC	muc6879	day 14	0	negative	0.9128040580333981	-0.0820317703146766	0.08080900174611882	2265.0	1284
muc6879_CCCATAGGCCAC	muc6879	day 14	0	negative	0.8933321221375553	-0.039367488604300865	0.0091154376077974	2260.0	1199
muc6879_GCTACGGTTCCC	muc6879	day 14	0	negative	0.88891779457169	-0.06594122536176504	0.042534371017752495	2251.0	1164
muc6879_CACCTCGCACTC	muc6879	day 14	0	negative	0.8805796314576235	-0.0887567527744981	0.03525595612883381	2251.0	1217
muc6879_ATTGATAACGGC	muc6879	day 14	0	negative	0.888661906870406	-0.08943266042834747	0.06686352719653726	2241.0	1385
muc6879_TCGTTGAATGCG	muc6879	day 14	0	negative	0.8996418463109487	-0.10598915241689069	0.06568190893530289	2206.0	1243
muc6879_GGACAACCGTTT	muc6879	day 14	0	negative	0.8933277542787131	-0.09916895350135563	0.05907647869738894	2191.0	1227
muc6879_ATTGCTCTGTGT	muc6879	day 14	0	negative	0.9159236622340835	-0.09722377669190976	0.06845834677290402	2168.0	1253
muc6879_GGAGATTCTGCC	muc6879	day 14	0	negative	0.8818981371524023	-0.010279560257040368	0.03467501576917681	2133.0	1189
muc6879_CAGAACGTTTCC	muc6879	day 14	0	negative	0.9007103887093458	-0.09936231310384674	0.03617232361104948	2115.0	1203
muc6879_ACATGATTGATG	muc6879	day 14	0	negative	0.8848947689199642	-0.09289669874363438	-0.000956707921861713	2070.0	1155
muc6879_TCAGTGTGTACG	muc6879	day 14	0	negative	0.881981481193485	-0.0594223146098039	0.03877181061933875	2054.0	1228
muc6879_CTTTTTTTGCTT	muc6879	day 14	0	negative	0.9157546658046996	-0.07578973247460688	0.09318254191169867	1999.0	1193
muc6879_GCTTAACGCTTG	muc6879	day 14	0	negative	0.8983805675085638	-0.058434755291820704	0.007926187900747034	1997.0	1143
muc6879_TATAAGAGGTTG	muc6879	day 14	0	negative	0.8937091239465643	-0.08932079584398354	0.008341485347809	1995.0	1238
muc6879_GCCTTCGGTCAC	muc6879	day 14	0	negative	0.9130109198281628	-0.08334597249026504	0.05838663897682765	1973.0	1159
muc6879_AGACATCGGGGA	muc6879	day 14	0	negative	0.8972530616629847	-0.06586892188367789	0.046433347149643533	1966.0	1083
muc6879_TTTCTATAAATG	muc6879	day 14	0	negative	0.8999882095755705	-0.05872073083647156	0.0554570017693017	1960.0	1222
muc6879_TAGACTTACGGG	muc6879	day 14	0	negative	0.8905842518433966	-0.07732292836491472	-0.00862562187245465	1960.0	1137
muc6879_CTCCACTTTCGC	muc6879	day 14	0	negative	0.9052643871650475	-0.06362854932651021	0.018334467326254877	1952.0	1056
muc6879_GGTCTCGTCGGA	muc6879	day 14	0	negative	0.8973058942246646	-0.03646981174335119	0.018478781056898597	1948.0	1107
muc6879_AGTTCCAGGGCC	muc6879	day 14	0	negative	0.8985162517345116	-0.08185822142408389	0.012418955941500734	1948.0	1096
muc6879_CTATCAAAGTAG	muc6879	day 14	0	negative	0.8998136222868686	-0.09067793703372506	0.055067068781288114	1930.0	1075
muc6879_TTGTGGCTTAGC	muc6879	day 14	0	negative	0.8853061312185315	-0.08115046925790464	0.03131518432549128	1918.0	1141
muc6879_GGAACCCCACGC	muc6879	day 14	0	negative	0.9018787512418157	-0.0705250692787258	0.1037097053291101	1908.0	1100
muc6879_TCGCATAATCAA	muc6879	day 14	0	negative	0.8939996792111191	-0.030767808479580584	0.06069470238019989	1902.0	1222
muc6879_GGGATGTTGATA	muc6879	day 14	0	negative	0.8976123273179074	-0.08628650272723798	0.03374321722634718	1901.0	1135
muc6879_CCTACGAGTCCG	muc6879	day 14	0	negative	0.9052185008225203	-0.07819817253651837	0.018790751278241355	1884.0	1080
muc6879_GTCCAAGGTCCA	muc6879	day 14	0	negative	0.9123881743391323	-0.08280911194648369	0.09646964326780547	1797.0	1084
muc6879_GTACCTACGATA	muc6879	day 14	0	negative	0.9035179001306038	-0.08913410263775037	0.050831322310147864	1789.0	1027
muc6879_GCGAGGAGACTA	muc6879	day 14	0	negative	0.8918734055267561	-0.05199080605277815	0.049171382437753736	1789.0	1009
muc6879_GCGGCTTCATAT	muc6879	day 14	0	negative	0.908031195436271	-0.07899203193957716	0.10746124780393565	1778.0	1090
muc6879_GGATGAGACCTT	muc6879	day 14	0	negative	0.8982761518575516	-0.07866630106902346	-0.016256097563887212	1775.0	1041
muc6879_TACCTTGTTGAG	muc6879	day 14	0	negative	0.8876544562576812	-0.07780667341319403	0.03151278649040913	1768.0	1092
muc6879_TTGGGACCCAAA	muc6879	day 14	0	negative	0.8980731973110603	-0.06827208391276893	0.032788720623757	1762.0	1001
muc6879_ATTTACTTCATT	muc6879	day 14	0	negative	0.8959627538060161	-0.056217211012593665	0.060381201341811075	1747.0	1126
muc6879_AGTACTTAAACG	muc6879	day 14	0	negative	0.8983237006336261	-0.05667806667149095	0.04637199799707856	1742.0	1002
muc6879_GCGGAACGGCAA	muc6879	day 14	0	negative	0.8824314077148478	-0.09367710687759669	0.0389216148906055	1737.0	1061
muc6879_GCCACGGCGAAC	muc6879	day 14	0	negative	0.896775747343088	-0.0757695597699976	0.04438551449038211	1730.0	949
muc6879_TGGCCTGTCTTC	muc6879	day 14	0	negative	0.8878799224839263	-0.06961474466879755	0.037569541817971674	1726.0	1108
muc6879_AAAGTATTCGGT	muc6879	day 14	0	negative	0.8982283807177542	-0.025407089337290877	0.05671958614151355	1723.0	1062
muc6879_TGCGCGTTGGGT	muc6879	day 14	0	negative	0.9062317275976655	-0.08963564202402835	0.08567153246090076	1718.0	1093
muc6879_GAAGAATATACC	muc6879	day 14	0	negative	0.896210657590774	-0.07572230312831599	0.09245747172037651	1713.0	1129
muc6879_GCAACAACGCGC	muc6879	day 14	0	negative	0.9056703015524045	-0.10780437564656224	0.06261536635317395	1689.0	1053
muc6879_GACTAAGATAGC	muc6879	day 14	0	negative	0.8966095675208604	-0.05156274986986006	0.033604631259614784	1685.0	1063
muc6879_ACGTTACACTAA	muc6879	day 14	0	negative	0.9117173241647203	-0.05186304346371737	0.07396420876179062	1679.0	1021
muc6879_CACCCTCTCGTC	muc6879	day 14	0	negative	0.9128627938224829	-0.09943401679590398	0.050081964792215855	1672.0	1070
muc6879_ACTCCGTTTGCG	muc6879	day 14	0	negative	0.8803379432683573	-0.05562841944343459	-0.0005023641311020788	1659.0	971
muc6879_ATCGTAATTGAT	muc6879	day 14	0	negative	0.901593458585369	-0.058845144404531854	0.009183427129128036	1655.0	974
muc6879_CTTGAAACACCA	muc6879	day 14	0	negative	0.903546203855901	-0.08569023157377058	0.11404617101518484	1655.0	1043
muc6879_AAGACAACCAGG	muc6879	day 14	0	negative	0.8859102087435893	-0.08452039697952188	0.05941312406988489	1655.0	1046
muc6879_GGGATCGTCATG	muc6879	day 14	0	negative	0.9008813652347382	-0.0661527606852384	0.015928075978871734	1655.0	979
muc6879_GAACCGGGTACC	muc6879	day 14	0	negative	0.8882465102585808	-0.07259990173259001	0.014875205014934001	1651.0	1008
muc6879_CCTGAGTCGAGG	muc6879	day 14	0	negative	0.8875964775641292	-0.09674779881688292	0.038254295060996396	1647.0	952
muc6879_GACGCAGCAATA	muc6879	day 14	0	negative	0.9254740464777695	-0.07822496108494942	0.0938804936209925	1639.0	1066
muc6879_ATCATCATCATG	muc6879	day 14	0	negative	0.897506233350225	-0.09806690664547724	0.03906478427790819	1631.0	944
muc6879_CGACGGACGGCA	muc6879	day 14	0	negative	0.9057163467261624	-0.0959603627086029	0.07544817946765031	1630.0	942
muc6879_CTCCAGATATGG	muc6879	day 14	0	negative	0.8996403903580014	-0.0678958490977733	-0.007931789194477873	1618.0	944
muc6879_TTCGAACTGCTA	muc6879	day 14	0	negative	0.888982052393226	-0.07717779709260422	0.0064704613086857266	1615.0	1010
muc6879_GAACATTATTGT	muc6879	day 14	0	negative	0.9124518762513613	-0.0715109760530047	0.10431646852476974	1606.0	969
muc6879_AGAAGACACGTA	muc6879	day 14	0	negative	0.8864692258485191	-0.05334508046960286	0.018411187447383653	1604.0	992
muc6879_AAGTAAACTATA	muc6879	day 14	0	negative	0.9038883951535316	-0.07831137045308728	0.06658096820644784	1602.0	958
muc6879_ATGAGAGTATGT	muc6879	day 14	0	negative	0.8821556925816078	-0.07569909079838592	0.03392364927518543	1586.0	953
muc6879_ATAATCCCAGAG	muc6879	day 14	0	negative	0.8955987443916721	-0.09100053065799173	-0.03224319462836199	1577.0	962
muc6879_TGCCCCTTGATG	muc6879	day 14	0	negative	0.8963213629585188	-0.051044201297975815	0.06005645251759491	1576.0	928
muc6879_TTCTTATGATGC	muc6879	day 14	0	negative	0.8899399741338679	-0.07993299193086015	0.06947635332299663	1575.0	1025
muc6879_ATCGGTGCACAG	muc6879	day 14	0	negative	0.9010103732546253	-0.07026424749910243	0.007316854974122058	1574.0	952
muc6879_TTAACTTACATC	muc6879	day 14	0	negative	0.8967340753225466	-0.07064639216638255	0.07701745739254508	1572.0	963
muc6879_GCCTCAGACGTC	muc6879	day 14	0	negative	0.8789896408347135	-0.06626134560969263	-0.00460225857629383	1544.0	939
muc6879_AGGGGATGTAAG	muc6879	day 14	0	negative	0.9037200552265676	-0.08505651826478763	0.046241712178689665	1537.0	985
muc6879_CATGTTAACCCG	muc6879	day 14	0	negative	0.8970743288791636	-0.08106316699839584	0.015068490550495237	1537.0	965
muc6879_TCGAAACGCGAA	muc6879	day 14	0	negative	0.9065210916279905	-0.04982127319776642	-0.0035636902130720682	1521.0	882
muc6879_GCCCCGTTTCTC	muc6879	day 14	0	negative	0.8922655757182897	-0.03753258679362104	-0.011318803537374647	1517.0	833
muc6879_ATAGTCAGCCCC	muc6879	day 14	0	negative	0.8944578120127309	-0.04908039698402228	0.016387871163600118	1515.0	886
muc6879_TAATCAACTGCC	muc6879	day 14	0	negative	0.8933641054530286	-0.062069208548140346	0.01072133309241273	1504.0	920
muc6879_AATGATAGTAGT	muc6879	day 14	0	negative	0.8925600488198666	-0.06895788450472477	0.022729806575878794	1485.0	911
muc6879_AGAGGGTCTCGT	muc6879	day 14	0	negative	0.8971186427925076	-0.06812178472630114	0.012051986472353587	1472.0	902
muc6879_TACCATGAACGT	muc6879	day 14	0	negative	0.8958672379982932	-0.07899197329137943	0.039206965716592435	1469.0	946
muc6879_ATCAATGATACT	muc6879	day 14	0	negative	0.8991927192401133	-0.06734049457332161	0.0008499631374524613	1442.0	954
muc6879_GTGGAGGAAATT	muc6879	day 14	0	negative	0.8877197782484626	-0.06449583949920461	0.01472405971783844	1431.0	893
muc6879_CCGTGTCGCAAG	muc6879	day 14	0	negative	0.8997043887551941	-0.06226552955234563	0.011000191364825274	1412.0	881
muc6879_ACTATCGACCAT	muc6879	day 14	0	negative	0.8932132899051768	-0.06753632622312594	0.05330845415720911	1406.0	867
muc6879_GGGTACAGAGCA	muc6879	day 14	0	negative	0.8868172833129341	-0.06183059150464043	0.0762899862835746	1400.0	937
muc6879_AGCAGTGAACAC	muc6879	day 14	0	negative	0.8974702686652374	-0.03571620603554645	0.049347182065205386	1373.0	914
muc6879_CTTTCTTCGAAT	muc6879	day 14	0	negative	0.906720774251131	-0.05439437585447389	0.003896117527025997	1369.0	808
muc6879_GCTGCTTCGAGT	muc6879	day 14	0	negative	0.9004073810763101	-0.0477612344867262	0.0858781990209117	1363.0	928
muc6879_TAAGATCCCAAA	muc6879	day 14	0	negative	0.8998997035194924	-0.06661367438629488	0.0027787076575208763	1362.0	842
muc6879_AGAGTTTTCCCC	muc6879	day 14	0	negative	0.8904151071715308	-0.052444792041752966	0.07957594959553711	1362.0	912
muc6879_ACGGCTTAAATT	muc6879	day 14	0	negative	0.8968278863417274	-0.07031199744106317	-0.0464092798312188	1357.0	824
muc6879_CGTGATAGAGAT	muc6879	day 14	0	negative	0.9092687554415494	-0.053058222840482325	0.015032651268168468	1332.0	848
muc6879_TTACATATAAGC	muc6879	day 14	0	negative	0.9008914298403854	-0.06328440085918254	0.022931526332320637	1321.0	829
muc6879_TTAACTAATGAG	muc6879	day 14	0	negative	0.8907910871662895	-0.04398664884369423	-0.0019862002602411555	1316.0	849
muc6879_ATCATCTGGTAT	muc6879	day 14	0	negative	0.8710679332073431	-0.056168732146012985	0.02288389137308046	1310.0	803
muc6879_GACTCGCAAAGG	muc6879	day 14	0	negative	0.894517717858548	-0.06716253579048848	0.03452212705969056	1307.0	851
muc6879_CCACCCCACGTC	muc6879	day 14	0	negative	0.8856285374392008	-0.06328231747855523	0.03233093259742334	1306.0	844
muc6879_AAACACTGCGTG	muc6879	day 14	0	negative	0.8892454634004672	-0.07366413964710627	0.01757141530828571	1286.0	861
muc6879_CAGGCAGGGAGA	muc6879	day 14	0	negative	0.8935294699416056	-0.07706366683625003	-0.0117592333654786	1284.0	827
muc6879_ATTGTGGGCGTG	muc6879	day 14	0	negative	0.8889048657095172	-0.031578974033070695	0.022397432774185544	1282.0	839
muc6879_CGTCACACACCC	muc6879	day 14	0	negative	0.8522243654260948	-0.037637593103507685	0.08066417134705273	1278.0	789
muc6879_GTAAAAGCTGAG	muc6879	day 14	0	negative	0.8990836710115413	-0.06288542844306852	0.05520362766218127	1274.0	846
muc6879_GGCCTACCCATA	muc6879	day 14	0	negative	0.9029312675690429	-0.0940905774791377	0.07826431195478573	1271.0	812
muc6879_ACACGATCTAGG	muc6879	day 14	0	negative	0.8832763580955213	-0.07641186794208925	0.044119322261664956	1265.0	819
muc6879_CGGTCGTAGTAT	muc6879	day 14	0	negative	0.8915464779103884	-0.009868328220795357	0.014977163412605618	1261.0	790
muc6879_GTCCCACCCCAA	muc6879	day 14	0	negative	0.8907485203964823	-0.07109895589959897	0.019964007161123287	1259.0	776
muc6879_TTACGACTGAGT	muc6879	day 14	0	negative	0.887719619417232	-0.09068705643309267	0.005742287837169097	1258.0	853
muc6879_ACTTAGAGCGAG	muc6879	day 14	0	negative	0.8902996051006211	-0.09667820815136521	0.01874658859990959	1247.0	805
muc6879_CCAGCGTCGGTA	muc6879	day 14	0	negative	0.9035371557701298	-0.06803906774245888	0.03186791557346162	1246.0	696
muc6879_ACGACAGCTAAG	muc6879	day 14	0	negative	0.888825550687318	-0.040710033284653974	0.025488058460874527	1236.0	797
muc6879_GAGTCATGGCCG	muc6879	day 14	0	negative	0.9009288504783204	-0.050376098391190706	-0.011867858887259025	1232.0	772
muc6879_GTGTCGTCACCC	muc6879	day 14	0	negative	0.9046992974127336	-0.03590181940213725	0.06165177644058195	1231.0	798
muc6879_GTTTGGGCGGCC	muc6879	day 14	0	negative	0.9058253102447448	-0.07012868972799766	0.07517446923617815	1225.0	793
muc6879_CCTTCAGAACCT	muc6879	day 14	0	negative	0.8989086601728911	-0.050664577584850996	0.06867469446446077	1224.0	758
muc6879_ATTCAATTTTAC	muc6879	day 14	0	negative	0.8887949174373049	-0.06461028780257622	-0.03893633327940388	1218.0	860
muc6879_TCCGAAGCTAAC	muc6879	day 14	0	negative	0.9023382764638826	-0.0425227722612126	-0.003276902031391346	1218.0	750
muc6879_CGCCCTTGGCAA	muc6879	day 14	0	negative	0.8909135460451006	-0.08712787180856445	0.006905577459736245	1212.0	749
muc6879_TAACCAGGCCGC	muc6879	day 14	0	negative	0.8685285341977528	-0.03346145398352271	0.05404000126563981	1202.0	784
muc6879_CATGCGTACTCC	muc6879	day 14	0	negative	0.9018970803658297	-0.07360676182163263	0.028094882858369266	1201.0	723
muc6879_CGGGAAGCTCCC	muc6879	day 14	0	negative	0.8983094005284955	-0.05579069393176472	0.028158853299348835	1186.0	759
muc6879_ACGAGAGTGCCG	muc6879	day 14	0	negative	0.8956643575730429	-0.09444875313882224	0.0683894361317933	1186.0	817
muc6879_ACAGTGTTCAAT	muc6879	day 14	0	negative	0.9099436875785886	-0.07724343807078952	0.06876269899151329	1182.0	830
muc6879_ACTTTCGGGCGC	muc6879	day 14	0	negative	0.8920643259603405	-0.045898515192090934	0.07331066110277835	1179.0	737
muc6879_CCCGGCAAGCGG	muc6879	day 14	0	negative	0.8726901189207006	-0.06250181079304792	0.004282489121953642	1174.0	770
muc6879_TGGTGGCTCACT	muc6879	day 14	0	negative	0.8844889074763508	-0.05403528123432308	0.04625491174166502	1167.0	747
muc6879_CTCGTTGTTGCA	muc6879	day 14	0	negative	0.8916438943985044	-0.04645428372864709	-0.015980641344255073	1164.0	685
muc6879_CAGGGTTCGGGT	muc6879	day 14	0	negative	0.8959676511022937	-0.03550805148330402	0.026513855442410084	1163.0	770
muc6879_ATTTGGGCGCAA	muc6879	day 14	0	negative	0.8983193221860352	-0.027328043553224404	0.035548376689063785	1160.0	663
muc6879_GCCTCCAGTTAG	muc6879	day 14	0	negative	0.8894641740050364	-0.06478941053913206	0.013357499121408004	1152.0	719
muc6879_CGTGCTCACTGT	muc6879	day 14	0	negative	0.9006248686804036	-0.04908596643350244	0.08855232494577267	1147.0	700
muc6879_TCAGCTCGGGCC	muc6879	day 14	0	negative	0.8963911481068807	-0.0867307378478585	0.01039732763652744	1126.0	774
muc6879_AGCAGGCACAAG	muc6879	day 14	0	negative	0.901785628491301	-0.09551753971510965	-0.0020557895151049194	1122.0	743
muc6879_TTAGCATACCCG	muc6879	day 14	0	negative	0.9066953083104876	-0.05300010516814449	-0.027209436760886378	1118.0	766
muc6879_CAAGCCGTTATC	muc6879	day 14	0	negative	0.8961178842689665	-0.0784214491245892	0.007281744724292341	1108.0	704
muc6879_TGCACACTAGAC	muc6879	day 14	0	negative	0.9013252879355834	-0.06897662844879002	0.027422876505583102	1087.0	610
muc6879_ATGGCTGGGCGA	muc6879	day 14	0	negative	0.8832530522596144	-0.051504140987386794	0.03882686083647428	1087.0	735
muc6879_CATTGCTCGAGG	muc6879	day 14	0	negative	0.9172421096907444	-0.06988298322930256	0.06276221317695249	1087.0	727
muc6879_CGATATCTAGGT	muc6879	day 14	0	negative	0.8884519849272647	-0.06537044719338535	0.04904044027574862	1082.0	741
muc6879_CGAGCGATCAAC	muc6879	day 14	0	negative	0.9008044962134906	-0.049214774816107365	0.02937035458490346	1081.0	720
muc6879_TGTACTCCATGC	muc6879	day 14	0	negative	0.9088501769107373	-0.043173596233787595	0.038648468407390876	1068.0	667
muc6879_TTACGGGGGACG	muc6879	day 14	0	negative	0.9047240009634699	-0.06638642662147377	-0.00246045733496314	1067.0	696
muc6879_GACGAGTGTTAT	muc6879	day 14	0	negative	0.9027477274933082	-0.0777557702540948	-0.007320634343722127	1066.0	729
muc6879_TGAAACACGACA	muc6879	day 14	0	negative	0.8966970623514369	-0.05145017396106973	0.03493642869940078	1064.0	740
muc6879_ACTCAACGGCAC	muc6879	day 14	0	negative	0.8932137293382482	-0.054926617099531616	0.03317941221165337	1060.0	791
muc6879_AAACGGCTGTGA	muc6879	day 14	0	negative	0.901805408273888	-0.019882081625171154	-0.004228408512501461	1055.0	692
muc6879_TACTGTATCAGA	muc6879	day 14	0	negative	0.8782751067775055	-0.04721914292677646	0.010580425430745985	1050.0	728
muc6879_CCCAGCACGTGC	muc6879	day 14	0	negative	0.8772294837256874	-0.06842827033219087	0.03053702228619637	1039.0	679
muc6879_TTAAATTGATGT	muc6879	day 14	0	negative	0.8881134626310615	-0.030146975004148487	0.0528270182986567	1038.0	682
muc6879_GAAGCGTTTTGA	muc6879	day 14	0	negative	0.9042339748507489	-0.05716231060092983	0.0018128128005540228	1021.0	630
muc6879_TGCTCGTATCAT	muc6879	day 14	0	negative	0.8894394969261719	-0.080879576458291	0.029780783873151334	1013.0	651
muc6879_TTCCTGAAATAC	muc6879	day 14	0	negative	0.8951073946853625	-0.0714899219933216	-0.019729204874859255	1013.0	664
muc6879_TCAGTTGCTCAA	muc6879	day 14	0	negative	0.9024738018585997	-0.08105042013610692	0.042835901510813595	1007.0	649
muc6879_GTGCGTCCAACT	muc6879	day 14	0	negative	0.8790550951848537	-0.04877455762003764	0.04498675407228715	1006.0	669
muc6879_GGCTTTAAAAGT	muc6879	day 14	0	negative	0.8879954669098309	-0.06510234915810056	-0.006472885844161211	1002.0	700
muc6879_AATCAATATAAC	muc6879	day 14	0	negative	0.8858534265786413	-0.05365676885102049	0.023666346394510818	998.0	675
muc6879_TATTCTTCGCTC	muc6879	day 14	0	negative	0.8799343001675983	-0.00490122659302146	0.01497107270551249	996.0	670
muc6879_TAAAGAGCGTCC	muc6879	day 14	0	negative	0.900125492702573	-0.05891210556529894	0.012677056838713549	995.0	649
muc6879_GCGACTTAGGCA	muc6879	day 14	0	negative	0.9093145729572101	-0.08562572862787929	0.027022872049760657	992.0	627
muc6879_CGGAACTTCCCC	muc6879	day 14	0	negative	0.8856653280465877	-0.042800498875291124	0.06604381817005667	989.0	656
muc6879_TACCAACGCGGC	muc6879	day 14	0	negative	0.9014124915755704	-0.060135462141659074	0.026048774429566865	986.0	669
muc6879_TAAAGTCAAAAA	muc6879	day 14	0	negative	0.8856504137940321	-0.04339605572871216	0.012454366428932717	975.0	661
muc6879_TAGAGGTCTATG	muc6879	day 14	0	negative	0.9165115919173612	-0.06544439792081791	0.07022962537828964	971.0	669
muc6879_GTATTCCTCATC	muc6879	day 14	0	negative	0.8864625072874637	-0.07487506296848626	0.07690215344894574	970.0	653
muc6879_CGTTCGGGGCAA	muc6879	day 14	0	negative	0.891785571856221	-0.025027961541086795	0.0681374829540282	970.0	649
muc6879_TTAGTTCTGGTT	muc6879	day 14	0	negative	0.9067600585088387	-0.04590002831772899	0.05164817966966086	964.0	645
muc6879_GATCCCAGAGAG	muc6879	day 14	0	negative	0.8904742665105639	-0.04393316031523977	0.03261043362750031	964.0	639
muc6879_GCTACATACGAT	muc6879	day 14	0	negative	0.9034204730537391	-0.04108342358020214	0.0692538217922467	963.0	678
muc6879_GTGGCGCCTCCT	muc6879	day 14	0	negative	0.897253379325446	-0.06641996472983658	0.0005668950336850387	961.0	675
muc6879_TGTTAAATCTGT	muc6879	day 14	0	negative	0.8789954911183748	-0.03588867875671887	0.014024209735992388	957.0	654
muc6879_GCAACCCGTCGA	muc6879	day 14	0	negative	0.8673354098764285	-0.06406549168791968	0.04856832362008581	953.0	657
muc6879_TTCATGGTGGGA	muc6879	day 14	0	negative	0.8949441479465272	0.0	0.0	950.0	695
muc6879_GAATGATCAAAA	muc6879	day 14	0	negative	0.8935829590057054	-0.0500254909456503	0.03349027918197674	948.0	608
muc6879_GTTGCCTCGTGT	muc6879	day 14	0	negative	0.8945398536377226	-0.040216610965698854	0.03895699119493025	943.0	599
muc6879_GCGACACGTGCA	muc6879	day 14	0	negative	0.9007519760198975	-0.03762101761440388	0.023410003907757992	938.0	596
muc6879_CCTGATATTGTG	muc6879	day 14	0	negative	0.89533238971229	-0.04980127255596985	0.03746964372136742	935.0	627
muc6879_TAGCTATTTAGC	muc6879	day 14	0	negative	0.9137403787266751	-0.0716340749043166	0.055206569096665256	932.0	614
muc6879_TTGCACAGCTTC	muc6879	day 14	0	negative	0.8875446297560792	-0.0679167481700337	0.07063843700824715	926.0	630
muc6879_CCCCTGGATATC	muc6879	day 14	0	negative	0.8991575275337814	-0.0511243243989582	0.0038162825711639398	924.0	642
muc6879_GATACTATGGTC	muc6879	day 14	0	negative	0.9066570776332764	-0.04286052104758537	0.06128511247090462	921.0	614
muc6879_TGTTTTGTTAAA	muc6879	day 14	0	negative	0.9005895446147127	-0.03937816620737849	0.010372326022745335	919.0	626
muc6879_CAACGCCACTCC	muc6879	day 14	0	negative	0.8752293749821833	-0.07518871342924319	0.020284208399343806	911.0	639
muc6879_GCATTCAATGGC	muc6879	day 14	0	negative	0.9116565129808887	-0.043882693762386515	0.018249173228297694	910.0	611
muc6879_TCCCTTACTGGT	muc6879	day 14	0	negative	0.9156813493086435	-0.04068245656820069	0.09820537668036282	907.0	640
muc6879_ACAAGTTTTAAG	muc6879	day 14	0	negative	0.9031643894606041	-0.03008824606873607	0.06143775437032177	906.0	653
muc6879_GAAGTTCTCCTA	muc6879	day 14	0	negative	0.9018882917044019	-0.04027670460015119	0.04963944177450115	905.0	566
muc6879_GAAGCAACTCAT	muc6879	day 14	0	negative	0.8928145335119466	-0.04427081393126246	0.014600554998502144	901.0	631
muc6879_TATACGGGCGTT	muc6879	day 14	0	negative	0.9079568730090877	-0.07753372105770026	-0.015559719536081817	895.0	592
muc6879_TGTTGCCGTTTC	muc6879	day 14	0	negative	0.8847915762694278	-0.043087161546111585	0.02656126963326433	891.0	606
muc6879_AAGCCACATTGA	muc6879	day 14	0	negative	0.8823308569571142	-0.03300216228251772	0.03399134146573164	890.0	659
muc6879_AATTTCATGACG	muc6879	day 14	0	negative	0.887000542786828	0.0	0.0	881.0	622
muc6879_CCGTATTTTTTG	muc6879	day 14	0	negative	0.8892982906677728	-0.06611573093321674	0.07669589961937746	880.0	622
muc6879_CGGACGAACCTG	muc6879	day 14	0	negative	0.8900241758635961	-0.047484369224588305	0.056038743580442384	877.0	591
muc6879_TTACGATGGCCA	muc6879	day 14	0	negative	0.9071327877577439	-0.013635815566391145	0.020887577253896047	865.0	609
muc6879_GGGCGGTCCGAG	muc6879	day 14	0	negative	0.8953128217046772	-0.06550325320820653	-0.009417950173291348	865.0	538
muc6879_TTTGCTTTTCGC	muc6879	day 14	0	negative	0.898341611502066	-0.043270565787705946	0.04698808742889833	863.0	546
muc6879_ACGGGTGAATTA	muc6879	day 14	0	negative	0.891250829457705	-0.05393400897841534	0.087496879907935	859.0	628
muc6879_CTCGAACCGCAT	muc6879	day 14	0	negative	0.8790209252927721	-0.04517162440028835	0.012015456148065276	857.0	563
muc6879_ACTCAGTTAAAA	muc6879	day 14	0	negative	0.8993451125115227	-0.047439744221151096	-0.0025456501751816157	854.0	615
muc6879_GGGTTGATAAAG	muc6879	day 14	0	negative	0.8986847028433369	-0.07085363731025165	0.12479308567468474	852.0	612
muc6879_ATTCTGACCGCG	muc6879	day 14	0	negative	0.9061173691116161	-0.058744500710137704	0.002546582833440142	852.0	540
muc6879_CATAGCCCTTGC	muc6879	day 14	0	negative	0.899380579525321	-0.04452203085174013	0.0680760735685958	840.0	613
muc6879_TGGTGACCGCAC	muc6879	day 14	0	negative	0.885951346032321	-0.05563552919095459	0.038886720140892686	837.0	546
muc6879_TCACCCCAGGGG	muc6879	day 14	0	negative	0.9005819101268941	-0.029679532609313886	-0.022810412758323073	836.0	584
muc6879_AACACGCCTATT	muc6879	day 14	0	negative	0.8955393891607879	-0.019367346834773667	0.021261340976658313	834.0	575
muc6879_AAAATAGACATC	muc6879	day 14	0	negative	0.8951139332376898	-0.06247709113542771	0.0023318110059747377	831.0	556
muc6879_AGGCAGAGCAGG	muc6879	day 14	0	negative	0.8975598494793092	-0.03590327924018332	0.05755626686561532	831.0	585
muc6879_TCTCTGTTTTGA	muc6879	day 14	0	negative	0.9061389860421041	-0.04369615286320115	0.04659636315889136	829.0	561
muc6879_GCCGAATGGTAA	muc6879	day 14	0	negative	0.8893672234218636	-0.04732103054210808	0.017291300697757528	827.0	591
muc6879_TCCAAGAGCACT	muc6879	day 14	0	negative	0.8991494589072657	-0.0662998077665143	0.03946211462454671	817.0	542
muc6879_AGTCTAGAGACG	muc6879	day 14	0	negative	0.9027806743849139	-0.08093188323715374	0.0004361479580047428	815.0	586
muc6879_TCGTTATAGGAA	muc6879	day 14	0	negative	0.8981661400528471	-0.05514621812032733	0.03849326283835726	809.0	557
muc6879_TCACCGGGGAGG	muc6879	day 14	0	negative	0.8703089740549296	-0.04251857843819433	0.03424561426639973	808.0	587
muc6879_GGGCTTAACATT	muc6879	day 14	0	negative	0.9066799069754914	-0.04580435130608515	0.06777047307427125	807.0	588
muc6879_ACTTTGACCAGG	muc6879	day 14	0	negative	0.8877961919535158	-0.060019161501913276	0.013351656353310662	807.0	602
muc6879_AAAGGCTGTGAT	muc6879	day 14	0	negative	0.8901935693710565	-0.045742029230469994	-0.002491444668039869	803.0	580
muc6879_GGAACGAAGCAA	muc6879	day 14	0	negative	0.8924848157602944	-0.055213980975063734	0.04057099892678971	800.0	572
muc6879_GGAGATCGGCCG	muc6879	day 14	0	negative	0.8824904876382657	-0.02799849286854062	0.06960155892718436	800.0	553
muc6879_AGTACTATTTTG	muc6879	day 14	0	negative	0.9013515850930004	-0.04967296016239316	0.04214703031592691	792.0	547
muc6879_GCAGGTATTGCA	muc6879	day 14	0	negative	0.8813354722235425	-0.051576333039994676	0.06994052893129092	791.0	600
muc6879_GCTGATTATGCA	muc6879	day 14	0	negative	0.908009742631388	-0.07626252734250945	0.10863070127442057	789.0	590
muc6879_GAGCTGTGGGCA	muc6879	day 14	0	negative	0.8880613501042938	-0.05750609478811583	0.02879799962733713	788.0	570
muc6879_GAGGGTAGGTGG	muc6879	day 14	0	negative	0.9046574506778385	-0.05310806086367695	0.02277864913320106	784.0	548
muc6879_CGGACTCGGTCT	muc6879	day 14	0	negative	0.8726303824948629	-0.035166625367639495	0.04788254150279728	783.0	563
muc6879_TGATTGCCCCAG	muc6879	day 14	0	negative	0.9060975205021625	0.0	0.0	779.0	534
muc6879_AGCTCCGATGTC	muc6879	day 14	0	negative	0.9023652830674631	-0.04419533890948812	0.02725852833132225	778.0	513
muc6879_CATACCCCCATC	muc6879	day 14	0	negative	0.8802254484020807	-0.03567083707624804	0.005854241028886237	777.0	549
muc6879_TGCGGGGGGTCC	muc6879	day 14	0	negative	0.9002354674466571	-0.03722334600803094	0.05782726387176388	776.0	545
muc6879_TACGAGGAGGAT	muc6879	day 14	0	negative	0.8705069413007792	-0.02829309999004212	0.029427931085093118	772.0	571
muc6879_GAGTGCGCTGAG	muc6879	day 14	0	negative	0.8920084967827762	-0.025524625962038704	0.04499367621679853	771.0	566
muc6879_GACGTATTCAGT	muc6879	day 14	0	negative	0.8784088267905679	-0.0398166929051294	0.039491689817709785	770.0	558
muc6879_CCTTGTGGAACG	muc6879	day 14	0	negative	0.884774163072177	-0.04164573143836263	0.05123074997792601	767.0	535
muc6879_TGCATGACTTAA	muc6879	day 14	0	negative	0.8963565070154816	-0.036033542695881396	0.07430966587272261	764.0	576
muc6879_GACCATTCGTAG	muc6879	day 14	0	negative	0.8919485856425847	-0.034554922388027265	0.0017760081577953696	764.0	534
muc6879_GACGTCAGAAGA	muc6879	day 14	0	negative	0.8827211052907573	-0.05400076296051464	0.06282205910105979	757.0	551
muc6879_ATCTCTCCCAGA	muc6879	day 14	0	negative	0.8982456933218923	-0.05237822646659813	0.034326134165140756	756.0	519
muc6879_TAATCGGGCTGT	muc6879	day 14	0	negative	0.890363725268424	-0.06791136855470045	0.01522021298945958	746.0	555
muc6879_GAAAGCTGGCCT	muc6879	day 14	0	negative	0.8960784570631513	-0.03420985633646679	0.05627874254173559	744.0	506
muc6879_GGCGTGATTCGA	muc6879	day 14	0	negative	0.9027578132764528	-0.07156315542004599	0.014840248394768787	744.0	539
muc6879_TCGTACAGCGAT	muc6879	day 14	0	negative	0.8947941530267003	-0.03353374189453779	0.011927856446562767	742.0	533
muc6879_AGATCACATGCA	muc6879	day 14	0	negative	0.8876825005586351	-0.03472018989893437	0.03749940223056032	741.0	565
muc6879_TTGAGGCGAACA	muc6879	day 14	0	negative	0.8961948432945782	0.0	0.0	738.0	503
muc6879_ATGCAACCGCTT	muc6879	day 14	0	negative	0.9077085192025096	-0.07330402940631928	0.03215467683597202	731.0	546
muc6879_GGCCAATCAAAA	muc6879	day 14	0	negative	0.8905667221699101	0.0	0.0	725.0	503
muc6879_CAGGAACACCAT	muc6879	day 14	0	negative	0.883480276218145	-0.10463152479338898	0.0032570138029720114	724.0	561
muc6879_CCTGACAGTTCT	muc6879	day 14	0	negative	0.8911607774443155	-0.03186556501397949	0.010652359431421884	724.0	503
muc6879_CGCTATTCGTGC	muc6879	day 14	0	negative	0.8776865576524284	-0.050231934544094206	0.06480306516725652	721.0	496
muc6879_GCTAGATTCTGA	muc6879	day 14	0	negative	0.9054397897873999	-0.03432773393445064	0.08351939749573833	715.0	531
muc6879_TGGATGTAAATG	muc6879	day 14	0	negative	0.8883764077333595	-0.04828761233785426	0.06911008059817494	711.0	506
muc6879_GCAGAACATCAC	muc6879	day 14	0	negative	0.8867045449054373	-0.06432443684083222	0.020538831054277173	710.0	538
muc6879_CCGCTTCAGAAG	muc6879	day 14	0	negative	0.8895815502844675	0.0	0.0	710.0	477
muc6879_TACCAGGGATTG	muc6879	day 14	0	negative	0.9080604415602032	-0.041269130261659404	0.04609270571425265	709.0	505
muc6879_GACAGATAAGAT	muc6879	day 14	0	negative	0.8529775272385907	-0.05421619051112207	0.05437137333812468	703.0	505
muc6879_CGGTCCTCGGAG	muc6879	day 14	0	negative	0.8918407339426168	-0.02862972408278046	0.03830006496463284	703.0	471
muc6879_GGCAATTTGAAA	muc6879	day 14	0	negative	0.89289947115971	-0.05514432666011174	0.04155625218251299	700.0	516
muc6879_GGCTTCACTTAT	muc6879	day 14	0	negative	0.8798933217100974	-0.04021911140978828	0.03665403952380825	689.0	468
muc6879_ATCCGTCGAAAC	muc6879	day 14	0	negative	0.8834858511943399	-0.03014342126582666	0.015358464519679892	685.0	499
muc6879_CGTCCTTGCTCT	muc6879	day 14	0	negative	0.9088297247426073	0.0	0.0	682.0	523
muc6879_GATTTATGGTGT	muc6879	day 14	0	negative	0.9012184845217376	-0.051864665271818586	0.00963445443591765	678.0	519
muc6879_CGTGGTGTTGGA	muc6879	day 14	0	negative	0.8895602033670716	-0.08352073298732211	0.04294822175207606	674.0	520
muc6879_TACGCACGGAGA	muc6879	day 14	0	negative	0.8730848674725447	-0.055386374347181216	0.0725662339532563	673.0	494
muc6879_CCCCCACGAACA	muc6879	day 14	0	negative	0.8855707758149972	-0.06540499123257056	0.01528990580215056	670.0	477
muc6879_CTTCAGTGCAAA	muc6879	day 14	0	negative	0.9028204563138109	-0.046439970327986864	0.015774108105495316	668.0	478
muc6879_ACTGCGCGTCAA	muc6879	day 14	0	negative	0.907277821848801	-0.06483766304776045	-0.025281323089205436	665.0	461
muc6879_GGGCGGGATGTA	muc6879	day 14	0	negative	0.9010884335101027	-0.06160489596727792	0.042978317899058455	664.0	487
muc6879_GTAAAGACGAGA	muc6879	day 14	0	negative	0.9057453863694949	-0.05198899214655158	0.042030031010004264	662.0	439
muc6879_CCAAGTAATTCG	muc6879	day 14	0	negative	0.8976620679649645	-0.049430599120747626	0.01765598256748395	660.0	475
muc6879_CGCTTCCCATGT	muc6879	day 14	0	negative	0.8867203221410125	-0.044694002163130624	0.01719499672064998	657.0	470
muc6879_TACGATGCTCAT	muc6879	day 14	0	negative	0.8938784380384095	-0.05800369952312183	0.0013459014285079202	654.0	432
muc6879_GACTCCGGATTT	muc6879	day 14	0	negative	0.8779739362923706	-0.06481349717331197	0.016362822222740908	653.0	493
muc6879_TGATTAGGGGCC	muc6879	day 14	0	negative	0.8813185302256092	-0.04503624851788779	0.019411756204753786	647.0	490
muc6879_CGACTCGGGCAG	muc6879	day 14	0	negative	0.9051206554900816	-0.03387331229268781	0.0054496780125802	644.0	444
muc6879_AGGCCTCAGTGC	muc6879	day 14	0	negative	0.8742532141218915	-0.06005813854372999	0.03069302077255681	644.0	511
muc6879_CGATCTGCGGCA	muc6879	day 14	0	negative	0.8981923577946488	-0.0631074349718647	0.05158774600166946	644.0	482
muc6879_CTACGGCTAGGC	muc6879	day 14	0	negative	0.896711701296526	-0.04529517655968586	0.04313912619640594	642.0	511
muc6879_ATCATCACGGCA	muc6879	day 14	0	negative	0.8761862378479544	-0.0249209647423487	0.04246972310949443	639.0	495
muc6879_AGCATCCTCAAA	muc6879	day 14	0	negative	0.8970146030420746	-0.06635466165662757	0.025919075762695407	636.0	459
muc6879_TGTTTTGAGTTT	muc6879	day 14	0	negative	0.9007839381578734	-0.06323847388938952	0.013313063237441788	631.0	496
muc6879_GTCGCAATTGAG	muc6879	day 14	0	negative	0.8887999841535618	-0.04699083943141047	0.06250230846978527	625.0	419
muc6879_GATTCTTGGGAA	muc6879	day 14	0	negative	0.8912540166710662	-0.04595747875181991	0.03151985704278012	621.0	468
muc6879_AGGTTCCCGCGA	muc6879	day 14	0	negative	0.8736504707791709	-0.03287805995361233	0.026892244802245502	615.0	470
muc6879_CGTGACCATACC	muc6879	day 14	0	negative	0.9036236976133224	-0.05542964118382586	0.03220435072265904	610.0	468
muc6879_GGGTATTCGTCT	muc6879	day 14	0	negative	0.8833043176864854	-0.058580696810832056	0.0394093939482581	608.0	454
muc6879_GAACTGCGACGG	muc6879	day 14	0	negative	0.8980102154337435	-0.04161035907726473	0.030824375066914197	606.0	420
muc6879_CCTCACCAAGTC	muc6879	day 14	0	negative	0.8895289347921361	-0.03034616730455806	0.038801698289231565	595.0	432
muc6879_ACATGGCTCACG	muc6879	day 14	0	negative	0.877515295230821	-0.06305235395842973	0.07765899102096743	585.0	440
muc6879_GAATGCCGAACT	muc6879	day 14	0	negative	0.8958597146923359	0.0	0.0	584.0	463
muc6879_GGTATCACCGGG	muc6879	day 14	0	negative	0.9006811796460341	-0.029914618794501587	0.015599764083873341	584.0	417
muc6879_TCCAGCGGCTGG	muc6879	day 14	0	negative	0.8633709214747493	-0.03768113241704889	0.045338677734940026	579.0	429
muc6879_GATGTAACGTCT	muc6879	day 14	0	negative	0.8885859961309165	-0.050902133209863594	0.017199186441082925	577.0	441
muc6879_GGACTGGCCAAC	muc6879	day 14	0	negative	0.8804073207498939	-0.024094838110260038	0.04729536403495911	574.0	438
muc6879_CGCCCACAGCCA	muc6879	day 14	0	negative	0.8806632825724188	-0.01940268584803011	0.062440170366619537	571.0	442
muc6879_TATTACTTGTGC	muc6879	day 14	0	negative	0.8848835819069539	-0.034884720989070195	0.08971755071166918	566.0	441
muc6879_CCGAACGTTCAT	muc6879	day 14	0	negative	0.8901999914471481	-0.01938428991755484	0.07040968255663298	564.0	420
muc6879_TTGAGACAAGCT	muc6879	day 14	0	negative	0.9038704842850916	-0.007378360508440967	0.053731753727258344	556.0	413
muc6879_TTGGCTCTTGAG	muc6879	day 14	0	negative	0.8946135619174808	-0.04944983140419588	0.021727670088490983	553.0	412
muc6879_GCCCGTACTAGG	muc6879	day 14	0	negative	0.8762136044689909	-0.05238793255731782	0.010137550082620905	550.0	413
muc6879_ATCCGTTACCTC	muc6879	day 14	0	negative	0.9082986831117648	-0.020632872438082477	0.05983367655442632	545.0	406
muc6879_ACTGCCCGAACT	muc6879	day 14	0	negative	0.8636099174746563	-0.07144674236762062	0.028783519608508626	540.0	428
muc6879_GTTTAATAGCAG	muc6879	day 14	0	negative	0.9002974380984722	-0.06007086951504964	0.006787894544595149	540.0	418
muc6879_TTCAGCTAAGAA	muc6879	day 14	0	negative	0.8739566973918139	-0.009248663287139802	0.061603836935626474	536.0	416
muc6879_CGAATGATCAAA	muc6879	day 14	0	negative	0.8709614686334559	-0.021429791429978123	0.05905959487776581	526.0	413
muc6879_CAAGCCAAGCTT	muc6879	day 14	0	negative	0.8924411689381189	-0.04927469530003921	0.06512444600323414	520.0	407
muc6879_AGCTTGCACACA	muc6879	day 14	0	negative	0.8958001212146058	-0.022280039333107175	0.035418330501137046	520.0	408
muc6879_TTGACGACGATT	muc6879	day 14	0	negative	0.8921131136200138	-0.05800466273211442	0.053565708820939736	519.0	404
muc6879_AGTGTTGCTGGT	muc6879	day 14	0	negative	0.8723433162230074	-0.05111668800675512	0.004747133631839179	502.0	404
muc6880_GAGCAGCTTCAA	muc6880	day 15	0	negative	0.8648977502116144	-0.08746186542875242	0.04358402443757764	4972.0	2242
muc6880_GGCCGCATCTGC	muc6880	day 15	0	negative	0.8629137178358366	-0.08596705169813777	0.016240218736880113	4966.0	1902
muc6880_GGCTTGAAGGAC	muc6880	day 15	0	negative	0.8624331157094659	-0.06408626227522729	0.012714831320600112	4813.0	1972
muc6880_TCAAACAATGTG	muc6880	day 15	0	negative	0.8763884035326669	-0.09227156160480485	-0.038776897639240665	4549.0	2016
muc6880_CGCCACTCTGGA	muc6880	day 15	0	negative	0.871431254353021	-0.07733817257643072	0.02373819826468801	4479.0	1907
muc6880_ATGTGAGGCTGG	muc6880	day 15	0	negative	0.8746337102179743	-0.05415550721109906	-0.021812949928531666	4405.0	2045
muc6880_TCTCCTCAGGCC	muc6880	day 15	0	negative	0.8688245426678923	-0.102991916743326	-0.006897232205694354	4361.0	1876
muc6880_ATTTATTGATAC	muc6880	day 15	0	negative	0.9076471944643657	-0.11326223720219665	0.08484700332640824	4360.0	2150
muc6880_CTCTGTAGAGTG	muc6880	day 15	0	negative	0.9088931937023647	-0.09004487840084696	0.05349342949434241	4340.0	2057
muc6880_TGCAGTCCCGTC	muc6880	day 15	0	negative	0.8554084206929803	-0.0626754037734817	0.021413037914578992	4245.0	1959
muc6880_CGCCCTGGATCC	muc6880	day 15	0	negative	0.8571135957243387	-0.09043134327025172	-0.04167350756093774	4201.0	1821
muc6880_CTAGCAGGAGCA	muc6880	day 15	0	negative	0.8759651606580489	-0.07520973784359236	0.06576073246894902	4201.0	1895
muc6880_GGTTATGTTGTC	muc6880	day 15	0	negative	0.8510446835212558	-0.09312768761236702	0.012691841298165113	4193.0	1913
muc6880_TTGCCCTTTATC	muc6880	day 15	0	negative	0.8551688264287711	-0.09998710866885976	-0.012177417431565862	4183.0	1882
muc6880_CCGTGGGGCGCA	muc6880	day 15	0	negative	0.8688398010547809	-0.09883041171448259	0.04447154190905214	4179.0	1904
muc6880_AGGCTCCTTAGT	muc6880	day 15	0	negative	0.8801804779863167	-0.07343037825576988	0.04764801213770317	4170.0	1931
muc6880_CAATTACATACC	muc6880	day 15	0	negative	0.8617952839007134	-0.0805431566853329	-0.0078079269245381056	4138.0	1809
muc6880_ATAGGTGGTCGG	muc6880	day 15	0	negative	0.8662806196154164	-0.07233676392786176	0.07689121512345942	4128.0	1770
muc6880_GAGGCAACGAAT	muc6880	day 15	0	negative	0.9089718839883901	-0.08305624350284721	0.10906246516009463	4094.0	1976
muc6880_GCGCTAACAGTA	muc6880	day 15	0	negative	0.8834434644332607	-0.10856835415253974	0.00629858613332776	4090.0	1793
muc6880_TCAGTCGTGGTC	muc6880	day 15	0	negative	0.8931663817483992	-0.07905658606072576	-0.015663204756959398	4025.0	1887
muc6880_ACAGGCACGCAT	muc6880	day 15	0	negative	0.8898020186213224	-0.09346287009376515	0.06288998939204493	3895.0	1870
muc6880_CGGTATATAAAG	muc6880	day 15	0	negative	0.8696656652159076	-0.08047158538652974	0.03972939099628314	3875.0	1930
muc6880_ACTTTGCTGTAA	muc6880	day 15	0	negative	0.9099496278666138	-0.11707644705517839	0.05566811705894095	3810.0	1864
muc6880_GATTTAGTTGCG	muc6880	day 15	0	negative	0.8811845243163318	-0.08170552245397958	0.02365426189650581	3795.0	1720
muc6880_TTGGTCTAGATA	muc6880	day 15	0	negative	0.8833303130645642	-0.10906402706548893	0.028401070272495083	3747.0	1796
muc6880_CCCCTTTCTACA	muc6880	day 15	0	negative	0.9132224512611078	-0.08762093377320923	0.11316477928763632	3702.0	2048
muc6880_TACCCCCCGCCT	muc6880	day 15	0	negative	0.8828111202435263	-0.060559646021081465	0.12576463823476058	3698.0	1630
muc6880_TTGAAAGTACTA	muc6880	day 15	0	negative	0.9056828439252494	-0.09677229816803105	0.06766339599913651	3697.0	1859
muc6880_AGCTGTATCATT	muc6880	day 15	0	negative	0.8893214535555721	-0.10921144899645233	0.0272024194095008	3571.0	1897
muc6880_TAGTCATAAAGC	muc6880	day 15	0	negative	0.8822806768769857	-0.09693967128735007	0.023442627264721627	3557.0	1703
muc6880_TTACGACCCCAT	muc6880	day 15	0	negative	0.9227381891190204	-0.10499186972111416	0.12061916853017428	3506.0	1702
muc6880_GGTTGGGCAATA	muc6880	day 15	0	negative	0.8661853473489137	-0.09390434650426194	0.0486753648213636	3458.0	1382
muc6880_GGTCGAAAGATC	muc6880	day 15	0	negative	0.8797054878967614	-0.11270530302285786	0.07237215268067515	3422.0	1783
muc6880_CTAGTCTCGGAG	muc6880	day 15	0	negative	0.8959328141190435	-0.10343674211585625	0.051844392628753344	3398.0	1740
muc6880_TGACCGCGTGCC	muc6880	day 15	0	negative	0.9034317024217442	-0.0943993694172971	0.04729528124141655	3389.0	1593
muc6880_ATAAGGTTCGTC	muc6880	day 15	0	negative	0.8994821626860537	-0.07440226600951486	0.07068591898454005	3259.0	1560
muc6880_AGGTCCATCCTG	muc6880	day 15	0	negative	0.8550973947299852	-0.054336074302935744	0.04539630148792667	3253.0	1658
muc6880_ATCGTATAAGTA	muc6880	day 15	0	negative	0.9014623328157402	-0.09048079061104962	0.07048934868943747	3248.0	1610
muc6880_TTCCATTGGCTG	muc6880	day 15	0	negative	0.9098967264780674	-0.05241869006680919	0.0468337389910093	3230.0	1703
muc6880_TTACTTAAAGGC	muc6880	day 15	0	negative	0.8887867852782969	-0.0913758683565502	0.039077314448872164	3228.0	1710
muc6880_ACTCCACGCTGG	muc6880	day 15	0	negative	0.8715230058605782	-0.07938904922513218	0.0510128791343368	3226.0	1542
muc6880_GGTTCTCATGTC	muc6880	day 15	0	negative	0.8765040009023151	-0.10358890539387235	0.04006847481775208	3226.0	1513
muc6880_TCCTCCTGCTTA	muc6880	day 15	0	negative	0.8687838554009808	-0.07505454693071822	-0.0025104313394690853	3224.0	1611
muc6880_GCCTCCCACTCT	muc6880	day 15	0	negative	0.9237998911857519	-0.08297343085387592	0.11106704563036354	3217.0	1715
muc6880_ATGCTCCTCAGC	muc6880	day 15	0	negative	0.8682907056073907	-0.07540388394497127	0.04367956016064192	3200.0	1549
muc6880_ATCGATTTCTTG	muc6880	day 15	0	negative	0.8934086999682135	-0.09130316977616972	0.03387653066344315	3152.0	1538
muc6880_GCACGGGTTGCT	muc6880	day 15	0	negative	0.9168202115872123	-0.07536421415686054	0.07839775756802234	3146.0	1639
muc6880_TTTGAGAGAGAC	muc6880	day 15	0	negative	0.8608487106514996	-0.07537392430180279	0.024084816902664286	3113.0	1479
muc6880_TGACGTCAGGCC	muc6880	day 15	0	negative	0.8713015051207244	-0.05928818968104146	-0.00632336353960905	3112.0	1502
muc6880_TTACCCCCACCT	muc6880	day 15	0	negative	0.8836745903456904	-0.09673290882090248	0.04232954610530104	3086.0	1484
muc6880_CCTCGATTGACG	muc6880	day 15	0	negative	0.9018847550623333	-0.08965869066402381	0.09506490695975081	3076.0	1706
muc6880_CCGGGGACCACG	muc6880	day 15	0	negative	0.8909717259248782	-0.08417210544443393	0.03653714618976189	3054.0	1512
muc6880_GGAGAGTGTCTA	muc6880	day 15	0	negative	0.9087348230823095	-0.11325774552915789	0.06788248635569169	3027.0	1613
muc6880_TAATAAGGTTGC	muc6880	day 15	0	negative	0.8843281861540824	-0.07993686383282045	-0.01914779293870901	2969.0	1425
muc6880_AGGCACGCTTGC	muc6880	day 15	0	negative	0.8990484528333376	-0.09504014737107828	0.05790826579802874	2930.0	1408
muc6880_TTCCGCGTTTCC	muc6880	day 15	0	negative	0.876735878615903	-0.07341036448808483	0.03938744462542268	2900.0	1453
muc6880_ACCCCATGTTGG	muc6880	day 15	0	negative	0.8991950487648291	-0.08554629809933172	0.02076531023292902	2856.0	1394
muc6880_CTTGCAACCATG	muc6880	day 15	0	negative	0.8861945272351549	-0.08785044865103615	0.07109870258651325	2846.0	1427
muc6880_TTCTGCCCAGCT	muc6880	day 15	0	negative	0.8739028483102581	-0.046208554159265586	0.00767330320692497	2836.0	1461
muc6880_AAGTTCACCGGG	muc6880	day 15	0	negative	0.8718550160763259	-0.04055819143169845	0.0317378618064334	2806.0	1454
muc6880_TAACGTCAGAAT	muc6880	day 15	0	negative	0.8856494713953971	-0.09674809483308625	-0.00795892434733289	2678.0	1341
muc6880_TCTTTTCCAAAA	muc6880	day 15	0	negative	0.8735953722252675	-0.08115679303878788	-0.003330882254567444	2664.0	1295
muc6880_CAGTCACGCCGG	muc6880	day 15	0	negative	0.8826608553106072	-0.045737714082923014	0.04512218400183364	2642.0	1284
muc6880_CGCGGCAAATGA	muc6880	day 15	0	negative	0.9004199922760217	-0.09633419380523492	0.04077538281275933	2612.0	1429
muc6880_GAACACCATATT	muc6880	day 15	0	negative	0.8789643125478034	-0.05870897512808801	0.026585411828998054	2593.0	1372
muc6880_GCGTATGTTACT	muc6880	day 15	0	negative	0.890636449080154	-0.07917487860636599	0.06047229884861259	2590.0	1395
muc6880_TCGAATCGGTTT	muc6880	day 15	0	negative	0.8846722093052395	-0.042580103495941476	0.05737533461072371	2588.0	1372
muc6880_AGTGAATTCTTG	muc6880	day 15	0	negative	0.9060541542818278	-0.11528737224587851	0.02109889213291849	2587.0	1432
muc6880_GCCCTAACATCT	muc6880	day 15	0	negative	0.8863405672573393	-0.07518904546701644	0.06826978572597935	2574.0	1305
muc6880_GAGCTGCCGTGG	muc6880	day 15	0	negative	0.922369838317706	-0.08828229443867802	0.1458580988512908	2565.0	1377
muc6880_GCTACGTGCATC	muc6880	day 15	0	negative	0.8760977317918763	-0.051092294228178355	-0.02133693945687748	2543.0	1187
muc6880_TACAGACATTAC	muc6880	day 15	0	negative	0.9077972476223105	-0.06939017272744125	0.009729426096474536	2526.0	1261
muc6880_CGTGATGATACA	muc6880	day 15	0	negative	0.8970334721922727	-0.052354630034209135	0.11572558815561444	2509.0	1299
muc6880_TCCCCCATGTTG	muc6880	day 15	0	negative	0.8960072053730934	-0.07757980738168885	0.07325155617381555	2491.0	1315
muc6880_CGCCCCAGCTGC	muc6880	day 15	0	negative	0.883017685553327	-0.059884164091207503	0.02516343802508894	2462.0	1399
muc6880_CCTGCTCCACGT	muc6880	day 15	0	negative	0.8844217906926635	-0.0786266420913438	0.0581258480312435	2458.0	1241
muc6880_GTGAGCCCCGGG	muc6880	day 15	0	negative	0.8674402967267583	-0.06943557134807615	0.036778518635169136	2455.0	1199
muc6880_TTTTCGACCACG	muc6880	day 15	0	negative	0.8662714682893452	-0.07799640369839944	0.011217283321585891	2432.0	1350
muc6880_TACGGTGTAACG	muc6880	day 15	0	negative	0.9221554161563636	-0.10212850754859246	0.09422073945270087	2385.0	1524
muc6880_TACACTCGCGGC	muc6880	day 15	0	negative	0.8960050876233517	-0.07540809814158865	0.0890446747170005	2313.0	1379
muc6880_CGTTTCCCATCC	muc6880	day 15	0	negative	0.8907028458289292	-0.068439562458673	0.019870904599150974	2310.0	1258
muc6880_CTGTGGGCTCCC	muc6880	day 15	0	negative	0.8942657003449169	-0.08741342963336673	-0.02353704960213915	2308.0	1263
muc6880_GTCTGTGAAGCA	muc6880	day 15	0	negative	0.9012666527396115	-0.06417386716097848	0.08339787531151195	2299.0	1344
muc6880_CCAGAACTAACT	muc6880	day 15	0	negative	0.8869024221469229	-0.09248397366197066	0.06933086326949083	2298.0	1316
muc6880_GGAAGTCCGTGT	muc6880	day 15	0	negative	0.8806296368233982	-0.07787788212380609	0.04355633015085754	2252.0	1099
muc6880_GTTGCCGTCCAT	muc6880	day 15	0	negative	0.8835068380942797	-0.06256141197175075	0.02175893558985388	2238.0	1265
muc6880_ACAAGCGCGAAC	muc6880	day 15	0	negative	0.8835548845415434	-0.07222276844142822	0.022290982061753534	2227.0	1179
muc6880_ACGATGAGCAGC	muc6880	day 15	0	negative	0.8829492663535486	-0.09579756285680362	0.03460550809437146	2219.0	1137
muc6880_CCTACGCGGATG	muc6880	day 15	0	negative	0.8594671436637887	-0.07564413918333851	0.013098544104000492	2214.0	1163
muc6880_ATTGGCCAGTTG	muc6880	day 15	0	negative	0.8839302239170053	-0.08363438226339925	0.0014503778496253311	2209.0	1278
muc6880_GTTGCGCGAGCA	muc6880	day 15	0	negative	0.882632371576582	-0.09525056619518471	0.030752720972867048	2188.0	1182
muc6880_GGAACTTCTTAG	muc6880	day 15	0	negative	0.8799481184846626	-0.06823590422655777	0.02484308749839524	2147.0	1200
muc6880_AAGCTGGTTCGT	muc6880	day 15	0	negative	0.890510628273628	-0.07211945958587729	0.10083224919378145	2146.0	1147
muc6880_TAATTTCAAAGA	muc6880	day 15	0	negative	0.9071711190280678	-0.06402679464611155	0.03748953498134153	2144.0	1142
muc6880_GCTCCAGCGGTC	muc6880	day 15	0	negative	0.8803364237829178	-0.040169809854568715	-0.0014919590743111555	2130.0	1108
muc6880_GCGATGCGATGC	muc6880	day 15	0	negative	0.8874112697604729	-0.0313772805684925	0.09798678559860201	2126.0	1064
muc6880_TGTCTCCCGCAA	muc6880	day 15	0	negative	0.9112017050463713	-0.09669182832766167	0.09533089016708303	2119.0	1279
muc6880_TAACGTGGTCCC	muc6880	day 15	0	negative	0.9053082563509459	-0.08490575501889283	0.10807700350406943	2109.0	1212
muc6880_TTCGACACTCGG	muc6880	day 15	0	negative	0.8673120722742755	-0.07840347039903639	0.009040572578977557	2092.0	1237
muc6880_TCGCACAACTCC	muc6880	day 15	0	negative	0.882422470810938	-0.09230367956655215	-0.0017435955702220646	2080.0	1077
muc6880_ACGCTGAGTTAA	muc6880	day 15	0	negative	0.8759146576210848	-0.05783715846644279	0.00908858943701328	2072.0	1100
muc6880_CCTTTCCGTAAG	muc6880	day 15	0	negative	0.893445469398103	-0.07655069671900924	0.08023179151279206	2066.0	1225
muc6880_ACGGGACCATCA	muc6880	day 15	0	negative	0.8700047698932898	-0.07136091055538073	-0.0017763420548326941	2044.0	1103
muc6880_AACTTGGCGCGC	muc6880	day 15	0	negative	0.8838876094978289	-0.04329796566690282	0.11615131394197391	2039.0	1168
muc6880_TTCGCTCATCCC	muc6880	day 15	0	negative	0.9187410106028915	-0.0817541689830954	0.10015990874202008	2026.0	1298
muc6880_GCTTTAGTGGGG	muc6880	day 15	0	negative	0.8725996592404859	-0.08043298623109216	0.01551771974181465	1994.0	1060
muc6880_ATGTAGGCAACT	muc6880	day 15	0	negative	0.8819066875669842	-0.01995196212249599	0.0349456577011029	1971.0	1165
muc6880_AACCCCGCCAGC	muc6880	day 15	0	negative	0.8607853078714217	-0.07526496047648919	0.028469923460681112	1929.0	1058
muc6880_GTGGGAACTGCC	muc6880	day 15	0	negative	0.8720048521649222	-0.04847261247386284	0.020671374706292878	1900.0	993
muc6880_ATTGGTTCCATC	muc6880	day 15	0	negative	0.9008846318637147	-0.05584414648774555	0.050455122011553416	1898.0	1004
muc6880_AACAGACGGTCC	muc6880	day 15	0	negative	0.8873776663664472	-0.05523834253706274	0.06138436768168962	1897.0	1044
muc6880_CAGTGTTCGGGC	muc6880	day 15	0	negative	0.8643803389475466	-0.05131849547633541	0.023528362217146395	1884.0	1032
muc6880_GCCACCAAAAAT	muc6880	day 15	0	negative	0.8781600388452928	-0.08075460313874012	0.04483879667179522	1859.0	960
muc6880_AATGAAAGCCCT	muc6880	day 15	0	negative	0.8931808618622578	-0.07679887824178595	0.0573748786611509	1856.0	1059
muc6880_GGGTAAATCGCG	muc6880	day 15	0	negative	0.8947788840510629	-0.04627178116316089	0.03532153494580709	1853.0	1025
muc6880_CTATACGGCACG	muc6880	day 15	0	negative	0.9101031117791402	-0.06604970096080362	0.10435198022661257	1847.0	1078
muc6880_GCCAGACGGGCT	muc6880	day 15	0	negative	0.91437341647945	-0.08548639123978262	0.08910633694673052	1827.0	983
muc6880_GCACATTATCCC	muc6880	day 15	0	negative	0.8995333275198121	-0.06772836007479541	-0.009742009555433334	1806.0	944
muc6880_ACGTCATACCAT	muc6880	day 15	0	negative	0.8714051266155834	-0.0682955503936607	0.06003675197073835	1804.0	1025
muc6880_TAGCCAACTAAC	muc6880	day 15	0	negative	0.8902961637572909	-0.08441813782673155	0.07447725862028491	1785.0	1045
muc6880_CGCATAAGCGGT	muc6880	day 15	0	negative	0.8891778754174624	-0.07404527057572338	0.05583971878390885	1763.0	939
muc6880_GTGGGGGTCGTG	muc6880	day 15	0	negative	0.9034042881513384	-0.07079604739691045	0.06959957769098618	1754.0	1040
muc6880_AAGTAGACCTGA	muc6880	day 15	0	negative	0.8757924264003709	-0.06562702225502381	0.015972432717495585	1726.0	1093
muc6880_TTGAGTGACTTT	muc6880	day 15	0	negative	0.8630548605617434	-0.04550713015791095	-0.01118244005546487	1725.0	925
muc6880_AATCCGTACACG	muc6880	day 15	0	negative	0.8773993325493423	-0.07532483327446651	0.03692625906878168	1719.0	1025
muc6880_CGGACTTGTCTA	muc6880	day 15	0	negative	0.8837098508788889	-0.09072928946999657	0.05337308708918165	1716.0	1009
muc6880_TACCCCAACACT	muc6880	day 15	0	negative	0.8826029295607987	-0.033534412622768975	0.05737702325019377	1712.0	1004
muc6880_GGTTCAGGTTTT	muc6880	day 15	0	negative	0.886954958223639	-0.06905503827726756	0.02054539111975741	1701.0	970
muc6880_TATAGGTCCTCT	muc6880	day 15	0	negative	0.8821652383385682	-0.09931213710277935	0.058044909348830456	1698.0	955
muc6880_ACACACTGTCAC	muc6880	day 15	0	negative	0.9085608446466583	-0.078660619489256	0.05558850306485595	1691.0	1097
muc6880_CGTTATCGTTCG	muc6880	day 15	0	negative	0.8587729558872237	-0.08096164851925697	0.04043001281905312	1670.0	985
muc6880_ACACGGCGACCC	muc6880	day 15	0	negative	0.881784959311834	-0.07570960479993943	0.0023008668673913796	1655.0	941
muc6880_TTCTTGATATCA	muc6880	day 15	0	negative	0.8690353540659251	-0.047919418373599	0.09813580985568603	1652.0	1024
muc6880_CTGTGTTACTTA	muc6880	day 15	0	negative	0.886685972240203	0.0	0.0	1651.0	971
muc6880_AAAGATCTAGAA	muc6880	day 15	0	negative	0.914606474838519	-0.07302642117584669	0.1409256621708292	1645.0	1043
muc6880_AATGACGGGTTC	muc6880	day 15	0	negative	0.8830044125568213	-0.05356837443849096	0.051074711667628864	1644.0	986
muc6880_GTAAAACACTAC	muc6880	day 15	0	negative	0.894284315365146	-0.09825549721947402	0.014877398316833768	1640.0	955
muc6880_AAACTTAGACGT	muc6880	day 15	0	negative	0.8708239101989869	-0.07401032082114506	-0.011425633111097455	1633.0	923
muc6880_TGAAGGAAAGGC	muc6880	day 15	0	negative	0.9056426649182759	-0.0629392041194396	0.08540287414066622	1632.0	946
muc6880_ACCGCTCTTGTG	muc6880	day 15	0	negative	0.880172721727888	-0.0737494937607258	0.011839976873174271	1625.0	941
muc6880_CTGACACAGCCG	muc6880	day 15	0	negative	0.877666190194288	-0.0622587459798334	0.0226115814792488	1602.0	886
muc6880_TCTATGTGGTCC	muc6880	day 15	0	negative	0.8919350532217356	-0.05414891926766688	0.04642982449009536	1586.0	953
muc6880_TCGAGACACGGG	muc6880	day 15	0	negative	0.8773892149999516	-0.03884455827369998	0.04356031751959678	1561.0	995
muc6880_AACTAGTTGGTC	muc6880	day 15	0	negative	0.8851134477582873	-0.05365874007841072	0.04834135221797048	1552.0	832
muc6880_GCAGGATTTGTT	muc6880	day 15	0	negative	0.8823477883662987	-0.09275177171666502	-0.023761645239047016	1538.0	908
muc6880_TGGACATCTGAC	muc6880	day 15	0	negative	0.8948873975478252	-0.07294235442916647	0.06460070829849288	1532.0	858
muc6880_ACCCCGAACCTG	muc6880	day 15	0	negative	0.8812448219458511	-0.06141058242462913	0.017581723297254798	1522.0	940
muc6880_CCTTAATAGAAA	muc6880	day 15	0	negative	0.886807398716015	-0.07002079697668591	0.046284068049486274	1487.0	910
muc6880_TTATTTCGTCGC	muc6880	day 15	0	negative	0.887570969268491	-0.0761731812380502	0.0035215374973669167	1462.0	959
muc6880_ACTGAATTCCAA	muc6880	day 15	0	negative	0.8603059260983396	-0.06856515069241269	-0.0033445383212918345	1457.0	815
muc6880_CAGGCGAAATAC	muc6880	day 15	0	negative	0.8953580674279076	-0.08467397821638833	0.02116902036910369	1444.0	860
muc6880_AACTTGGACGAA	muc6880	day 15	0	negative	0.9017645515869971	-0.08193005895360894	5.7427e+10	1436.0	815
muc6880_CCTGGACGAAGT	muc6880	day 15	0	negative	0.8853965485437514	-0.025505930415684705	0.01576589722187713	1421.0	834
muc6880_CCCCAACCAATA	muc6880	day 15	0	negative	0.8801710645887151	-0.07186670672320523	0.033448340552321446	1395.0	893
muc6880_GCAATCGAAACT	muc6880	day 15	0	negative	0.8659050181684239	-0.08456008197932748	-0.00804111156130835	1392.0	895
muc6880_GCTATATTTGGC	muc6880	day 15	0	negative	0.8893303957538562	-0.04845399076882435	0.03288570641593157	1390.0	765
muc6880_TATGAGCTCATG	muc6880	day 15	0	negative	0.9088658111982051	-0.052452510924785284	0.032837259480199554	1383.0	796
muc6880_CTTTGAATACTT	muc6880	day 15	0	negative	0.889851663969641	-0.04853114461630808	0.037994215999585745	1372.0	895
muc6880_AATAGTGGGCCA	muc6880	day 15	0	negative	0.8898574930758049	-0.03565276149213655	-0.009019285901111646	1362.0	808
muc6880_GGAGCTCATTCG	muc6880	day 15	0	negative	0.9200305190093326	-0.05319536043268102	0.0903135080527611	1361.0	880
muc6880_GCTACCCAACTG	muc6880	day 15	0	negative	0.9040031507176575	-0.07512858379994813	0.1164125333525894	1357.0	806
muc6880_ACTAAACGAAGT	muc6880	day 15	0	negative	0.8735632300785635	-0.07912514566055825	0.007710671661346993	1342.0	790
muc6880_CCTAGCCAATGT	muc6880	day 15	0	negative	0.9020403143696064	-0.07533088160170953	0.03251982189291237	1322.0	806
muc6880_AATTGCACTCTA	muc6880	day 15	0	negative	0.896058269613739	-0.07285295215263858	0.045602260213947185	1309.0	805
muc6880_CACTTGTCGGTG	muc6880	day 15	0	negative	0.893899541414585	-0.05804265424477548	0.06119317184048742	1298.0	788
muc6880_AGGTAAGTTTTC	muc6880	day 15	0	negative	0.8759363116121932	-0.010439521108318098	0.057278949757884626	1291.0	820
muc6880_CACAGCGCAATA	muc6880	day 15	0	negative	0.898872600189165	-0.05824337749870284	0.007983462001808356	1280.0	713
muc6880_GCCTAGCCTTAG	muc6880	day 15	0	negative	0.8883316702700671	-0.02692933920984373	0.03588486033958624	1267.0	790
muc6880_TAAATCATCATG	muc6880	day 15	0	negative	0.888346738059479	-0.054810867833706575	0.052852698774626436	1266.0	812
muc6880_CAGAGCTTTCTT	muc6880	day 15	0	negative	0.8958414173345681	-0.02614402627121272	-0.03423771658675464	1247.0	750
muc6880_AGTTTACATGAT	muc6880	day 15	0	negative	0.8881060663900887	-0.05235142692446524	0.009397289253569058	1243.0	742
muc6880_GAAAGCCACCGA	muc6880	day 15	0	negative	0.8758219054767747	-0.04159709654532263	0.05652686091030161	1237.0	791
muc6880_GGGTGACGAATA	muc6880	day 15	0	negative	0.8867259235890792	-0.041231559939625864	0.05872179535828298	1228.0	788
muc6880_ATTTAGCATCCC	muc6880	day 15	0	negative	0.8887919314101692	-0.07115324143608139	0.006267491215479357	1217.0	787
muc6880_GCCCGATCTTCC	muc6880	day 15	0	negative	0.8984033862620301	-0.05840430024111637	0.08468876252099866	1212.0	837
muc6880_AATTGCTGAAAT	muc6880	day 15	0	negative	0.8956332107687175	-0.03872609411686656	0.04405443074065203	1199.0	735
muc6880_GCGCCCACTGTG	muc6880	day 15	0	negative	0.8892815975054341	-0.01774373704555858	0.022261780029620273	1185.0	753
muc6880_CATTCAGCAGTT	muc6880	day 15	0	negative	0.8834470434303241	-0.07195009290427104	0.05324855321954258	1168.0	730
muc6880_CGTAGGACCTTA	muc6880	day 15	0	negative	0.8588687681799104	-0.06968406294082642	0.06213523104231215	1161.0	723
muc6880_ATCAATTAGTGA	muc6880	day 15	0	negative	0.8893755514727226	-0.0725492522944273	0.03373426445692708	1142.0	701
muc6880_GCTGGCAGTCGG	muc6880	day 15	0	negative	0.8637065715728653	-0.05768149789987339	0.062427204410025416	1137.0	787
muc6880_TCCGTTCGCTAC	muc6880	day 15	0	negative	0.8955490513939842	-0.10879719290698528	0.052656673995119405	1137.0	707
muc6880_AGGATAGACAAA	muc6880	day 15	0	negative	0.9007681979829186	-0.07902213533282446	0.03111667226232845	1135.0	784
muc6880_TCTAACATGCTC	muc6880	day 15	0	negative	0.8975447340405283	0.0	0.0	1133.0	683
muc6880_GTGCCTCGTTCA	muc6880	day 15	0	negative	0.9053112953218252	-0.03703188531488062	0.10874096740356713	1127.0	754
muc6880_GCTCGTCACGTG	muc6880	day 15	0	negative	0.8684782323470142	-0.07208542043728387	0.04504937164467919	1122.0	664
muc6880_AATTGTAGGACA	muc6880	day 15	0	negative	0.8925511542709517	0.0	0.0	1120.0	688
muc6880_CTGGGCTACGTG	muc6880	day 15	0	negative	0.8932952891751736	-0.06060416685609226	0.0535443746594441	1118.0	661
muc6880_TGTCGATCATAC	muc6880	day 15	0	negative	0.8922359166331578	-0.043933767888041486	0.08484312053296053	1118.0	750
muc6880_GTTCGGTTTGTG	muc6880	day 15	0	negative	0.8816976127237395	-0.04387415454316246	0.05592291192497996	1118.0	667
muc6880_AGATTTTAGAAC	muc6880	day 15	0	negative	0.8855865265787007	-0.07566367513929503	0.01761939223653175	1117.0	738
muc6880_GCTTCCTGATCA	muc6880	day 15	0	negative	0.8909896791483131	-0.0627185284600684	-0.01794504810481802	1094.0	660
muc6880_AAGGACCCCTTA	muc6880	day 15	0	negative	0.8575906400311434	-0.06030691167583717	0.02267761671330877	1091.0	707
muc6880_GATGGGAAGACC	muc6880	day 15	0	negative	0.8971374272327162	-0.08274404112901734	0.05715460016105596	1058.0	718
muc6880_GCAGAAGGTGCG	muc6880	day 15	0	negative	0.8785036172690042	-0.04086698669080785	0.05371605587280906	1053.0	618
muc6880_CGTCCCAGCCAA	muc6880	day 15	0	negative	0.889284361168847	-0.06893672274404361	0.0663700997666759	1048.0	708
muc6880_ACCCTGATACAT	muc6880	day 15	0	negative	0.8755233504125709	-0.04453295638482324	0.025357311805126445	1048.0	735
muc6880_CACAATGGGCAG	muc6880	day 15	0	positive	0.8954378695325474	-0.04342241818083338	-0.014648422536360159	1045.0	710
muc6880_CGCTATAGTTCG	muc6880	day 15	0	negative	0.8731565109463048	-0.054032159528174556	0.06823938712570705	1044.0	690
muc6880_AAGGCCTCACAA	muc6880	day 15	0	negative	0.8761469588846211	-0.06172535977138153	0.0014113694686620215	1041.0	698
muc6880_CCGTCAATTCTA	muc6880	day 15	0	negative	0.879045321769796	-0.06476121348126049	0.029129409218167035	1037.0	644
muc6880_CTAAGTATCCAC	muc6880	day 15	0	negative	0.9006894865193957	-0.04851864351274225	0.10969431155832714	1015.0	720
muc6880_ACCGTTAAGATT	muc6880	day 15	0	negative	0.9032409249362674	-0.049220052747606824	0.016134204165808436	1014.0	637
muc6880_GTCAAAAGCTAC	muc6880	day 15	0	negative	0.8855361611954699	-0.022498102839645442	0.04534227511274698	1004.0	680
muc6880_CGACCCGGGCAA	muc6880	day 15	0	negative	0.8743401371600377	-0.04648191501898286	0.09465666824118948	996.0	724
muc6880_TGCTTCTGTTGG	muc6880	day 15	0	negative	0.9158003774328732	-0.06945113446194393	0.08960310272149015	994.0	713
muc6880_TTCCGCAAATTG	muc6880	day 15	0	negative	0.8967673134047418	-0.04590981236280777	0.006437047459115844	992.0	593
muc6880_GAGTTGGGGGAG	muc6880	day 15	0	negative	0.8536466355638402	-0.0116234678424956	0.02534076251248099	971.0	605
muc6880_CCTTTCATTAAT	muc6880	day 15	0	negative	0.8627904012683801	-0.03868675787133965	-0.006579748403836849	970.0	551
muc6880_AGAAGAAACCGC	muc6880	day 15	0	negative	0.8469161436358393	-0.03224522628732336	-0.0021926798947844717	963.0	631
muc6880_GTGGATGTCAGG	muc6880	day 15	0	negative	0.8749582288940109	-0.04588144155677448	0.06723129384758056	958.0	561
muc6880_ATCTATAGTGGG	muc6880	day 15	0	negative	0.882241376736155	-0.031076150460828518	0.08434510049696325	937.0	667
muc6880_CAGTACTCAGTC	muc6880	day 15	0	negative	0.8818054220687127	-0.04550503601038091	0.023235337215320534	935.0	627
muc6880_TCTGATGTACCC	muc6880	day 15	0	negative	0.8921321521901913	-0.030656246210895112	0.0746471690818229	930.0	619
muc6880_CTTTTCCAAGGG	muc6880	day 15	0	negative	0.8839281749941302	-0.037323542135965115	0.05567800134225944	911.0	567
muc6880_GGACTATGTAGC	muc6880	day 15	0	negative	0.8787520663743206	-0.061958134028310886	0.03975216172580465	905.0	652
muc6880_AGACTTCAGTCG	muc6880	day 15	0	negative	0.8890788865001632	-0.059341788931598874	0.07077614746470988	895.0	598
muc6880_AACCTCCTGTCG	muc6880	day 15	0	negative	0.8503829687897918	-0.040774019634948734	0.06187198930053589	887.0	563
muc6880_CGCCTTTCGTTG	muc6880	day 15	0	negative	0.8937846905517209	-0.04763793869525608	0.046094701853125086	878.0	584
muc6880_GCTCAGAAAGGT	muc6880	day 15	0	negative	0.8980702748164168	-0.04303734152458023	0.05228561294224853	877.0	575
muc6880_CCCGAGCTAGCG	muc6880	day 15	0	negative	0.883176024407136	-0.045050509434035685	-0.025965221888862057	876.0	558
muc6880_CGATAAAACTCA	muc6880	day 15	0	negative	0.8914948577604356	-0.04509071651144546	0.08698515277947659	871.0	632
muc6880_GACTCGCGAATG	muc6880	day 15	0	negative	0.8585217351769329	-0.06384376015301736	-0.007272399828232384	860.0	552
muc6880_TGGATTGCGTTG	muc6880	day 15	0	negative	0.8958670685783139	-0.04621663296369192	0.05523407140314708	853.0	614
muc6880_CTGACAACAACG	muc6880	day 15	0	negative	0.8966622041906892	-0.0527969842606908	0.03114260642441037	849.0	567
muc6880_GTCGACGAGAAA	muc6880	day 15	0	negative	0.886832128738623	-0.025923556133794226	0.0515781434791965	842.0	591
muc6880_GTGAAACGAGCT	muc6880	day 15	0	negative	0.9136168821504906	-0.08651423777886837	0.09015885629925748	841.0	579
muc6880_TTGATAGATCAG	muc6880	day 15	0	negative	0.8770127532171267	-0.03907739826122733	0.018282528056015865	839.0	564
muc6880_GATAAGGTCAAC	muc6880	day 15	0	negative	0.8626402660476329	-0.04598367618907202	0.05014799196503262	837.0	562
muc6880_TAAGTGGAGCTT	muc6880	day 15	0	negative	0.8914659557708364	-0.06470730576500007	0.013059155467406408	831.0	595
muc6880_CTGACAGAGCGA	muc6880	day 15	0	negative	0.870356776960973	-0.030492456130572797	0.048713005248590194	819.0	569
muc6880_ACACTTAATCCT	muc6880	day 15	0	negative	0.8858097162239735	-0.05077391023406004	0.0015944390449105506	818.0	545
muc6880_GCTGTACCATTT	muc6880	day 15	0	negative	0.8765430627962998	-0.048137664422038026	0.022370023630492994	811.0	574
muc6880_GCGGTAGAGGCT	muc6880	day 15	0	negative	0.9042511233292819	-0.03479601338893324	0.1031196229990792	809.0	575
muc6880_ACACAGCACCTG	muc6880	day 15	0	negative	0.858353607024943	-0.023797358784440406	0.04282985158200253	779.0	521
muc6880_GAGGCAGGCATT	muc6880	day 15	0	negative	0.8841849468559313	-0.05488647774090742	0.02874538390297489	767.0	528
muc6880_TGGGGTAGTCCG	muc6880	day 15	0	negative	0.881265274113981	-0.06060989024912752	0.04230507433084263	759.0	511
muc6880_GATGTGAGTCGA	muc6880	day 15	0	negative	0.8985875457795642	-0.04657127168348482	0.08264101816570488	757.0	541
muc6880_ATGTACTTGAAT	muc6880	day 15	0	negative	0.8473196093750575	-0.024349514807227947	-0.020115807610450606	740.0	506
muc6880_CTCTTGCCCAAG	muc6880	day 15	0	negative	0.876283199019876	-0.05068094564112868	-0.0046907617453746525	728.0	496
muc6880_AGTGGGATGTCA	muc6880	day 15	0	negative	0.8793697716189659	-0.04229278396837288	0.04543061829160437	721.0	540
muc6880_AGGAGGCCATCC	muc6880	day 15	0	negative	0.8941670873281968	-0.09994364386680732	-0.011913264565094117	709.0	510
muc6880_TTGACTGGAGCG	muc6880	day 15	0	negative	0.8898485720550182	-0.04860584154239667	0.040172516494687484	704.0	498
muc6880_TGTCCACATGAC	muc6880	day 15	0	negative	0.882700589590135	-0.03778701442177021	0.014413842324409787	702.0	563
muc6880_GTGAGCCGGTAC	muc6880	day 15	0	negative	0.8936177165733403	-0.059987945404993186	0.03746238323879658	695.0	508
muc6880_AGCTCTGAAGGT	muc6880	day 15	0	negative	0.8829699144135297	-0.059272798720332524	0.022248713024292946	685.0	478
muc6880_GCGACGTTTGCC	muc6880	day 15	0	negative	0.8500602184347895	-0.02761323971046839	0.02521885351198288	683.0	480
muc6880_TACAATTAGACA	muc6880	day 15	0	negative	0.889600260603435	-0.05244886051608771	0.05597338463135605	678.0	503
muc6880_TGTCAATGGCTA	muc6880	day 15	0	negative	0.9067397598775648	-0.060942635417767364	0.030622675766964133	678.0	504
muc6880_CAGTCCACCAAT	muc6880	day 15	0	negative	0.8575473320489266	-0.01670369657683341	-0.00794935588292487	675.0	479
muc6880_GTTCAGCCTATT	muc6880	day 15	0	negative	0.8925449916192034	-0.046963435601275624	0.03385088959750977	670.0	440
muc6880_GTGTTGCAAATT	muc6880	day 15	0	negative	0.8648262046837798	-0.0349046714297554	-0.025479029486118514	669.0	436
muc6880_AGCCACAGCGCA	muc6880	day 15	0	negative	0.8704141097408539	-0.05662447044118256	0.0022065056045845327	664.0	525
muc6880_TTCCTAATTCCG	muc6880	day 15	0	negative	0.8513534196673427	-0.02976187111815601	0.0020850104056367794	652.0	467
muc6880_AATTAGGTGACG	muc6880	day 15	0	negative	0.9004591124081244	-0.0648292896333774	0.06712048936288001	652.0	504
muc6880_GCGCACCTGGAA	muc6880	day 15	0	negative	0.8532214072988394	-0.0608119580441539	-0.0032161963924452752	652.0	453
muc6880_GCTCATAATCAT	muc6880	day 15	0	negative	0.9006292312448714	-0.04191060585971643	0.02019268210904729	645.0	461
muc6880_TGGCAATTTTAA	muc6880	day 15	0	negative	0.8997543147053536	-0.05153135148159133	0.07615629780688468	639.0	486
muc6880_ACCGACGGCGCC	muc6880	day 15	0	negative	0.8869869097728662	-0.047881157858522067	0.035993359113311876	638.0	441
muc6880_TCTCTCCACCAA	muc6880	day 15	0	positive	0.8557493625182633	-0.00806922734947952	0.016787775985851433	633.0	428
muc6880_TTATTGGTTGTG	muc6880	day 15	0	negative	0.8919214731515173	-0.03864957455175212	0.04801977433307641	613.0	426
muc6880_GACGAGCCGCCC	muc6880	day 15	0	negative	0.845422576805854	-0.039666940075010364	0.027771026257670806	606.0	416
muc6880_ATCCAGTCTCTA	muc6880	day 15	0	negative	0.8441112132220789	-0.02637558535237637	-0.002518350309353351	606.0	438
muc6880_CTTCGGCTCCTC	muc6880	day 15	0	negative	0.8502376964518887	-0.010310591540975796	0.002464523470870561	604.0	417
muc6880_GTTTTACCTTCA	muc6880	day 15	0	negative	0.8593657352174097	-0.03185167836502485	0.002822810196830519	592.0	402
muc6880_CTATGGCATCGC	muc6880	day 15	0	negative	0.8999043731576727	-0.04894549387379187	0.004874926680025336	587.0	403
muc6880_ATCGACGCTAGC	muc6880	day 15	0	negative	0.8591157798625896	-0.02040803340352547	0.02418119416974701	587.0	425
muc6880_GTCGGGCTCGCG	muc6880	day 15	0	negative	0.8546104605318869	-0.034764793338437544	0.027729304997805536	581.0	405
muc6880_TTCGTGTCCGAA	muc6880	day 15	0	negative	0.8992981090560067	-0.052934584107211455	0.0579770855421721	578.0	414
muc6880_ATGACGGCATTT	muc6880	day 15	0	negative	0.8832913358805691	-0.05259572618642711	0.0776575744252914	576.0	441
muc6880_TGCCTTGAGTTC	muc6880	day 15	0	negative	0.8925978135921346	-0.04619561088664371	0.008053603607405674	568.0	418
muc6880_CGTGGTCGTGCC	muc6880	day 15	0	negative	0.856425199993317	-0.05401297731264948	-0.0018679242318281886	555.0	405
muc6876_CTACGGGACAAG	muc6876	day 11	0	negative	0.8730096555904698	-0.05383434814934401	-0.0019746964099066067	1498.0	1076
muc6868_GCGCGAAGTGAA	muc6868	day 3	5	negative	0.23773412291896914	0.0	0.0	2623.0	1405
muc6868_CATTTTCGCCGA	muc6868	day 3	5	negative	0.2295019579380714	0.0	0.0	1449.0	750
muc6869_CAGATTGAAACC	muc6869	day 4	5	negative	0.30164223644391663	0.0	0.0	1588.0	950
muc6870_ACACATCAGTAA	muc6870	day 5	5	negative	0.26210845270857275	0.0	0.0	585.0	435
muc6870_CACGACGACGAT	muc6870	day 5	5	negative	0.31535771907764415	0.0	0.0	584.0	419
muc6868_CTTTTCTGTTCG	muc6868	day 3	5	negative	0.2983763232972027	0.0	0.0	4261.0	1720
muc6868_CCTCTTCTTGAC	muc6868	day 3	5	negative	0.2708048184101964	0.0	0.0	1065.0	670
muc6869_GTGTTCGCAACT	muc6869	day 4	5	negative	0.30339923441216743	0.0	0.0	951.0	651
muc6869_ATCTTTCATCGC	muc6869	day 4	5	negative	0.352430018667273	0.0	0.0	921.0	701
muc6869_CGTCGATGGACT	muc6869	day 4	5	negative	0.3011725330387522	0.0	0.0	881.0	575
muc6869_GCGTGCGTGTGG	muc6869	day 4	5	negative	0.3036327774679786	0.0	0.0	836.0	564
muc6869_TGGCACTGTAGC	muc6869	day 4	5	negative	0.29704726799549164	0.0	0.0	699.0	492
muc6869_CTTCTGGCTCTT	muc6869	day 4	5	negative	0.31740771340165863	0.0	0.0	684.0	502
muc6869_GCCGCAGGTTAC	muc6869	day 4	5	negative	0.40898980073628904	0.0	0.0	650.0	481
muc6869_CCGGGCTCAGTC	muc6869	day 4	5	negative	0.27744665533747603	0.0	0.0	576.0	463
muc6869_GAAGTATCGATT	muc6869	day 4	5	negative	0.30001191271657385	0.0	0.0	569.0	440
muc6870_TACGGCTCGATC	muc6870	day 5	5	negative	0.370229033003619	0.0	0.0	4533.0	1769
muc6870_GAGTGTCCCACA	muc6870	day 5	5	negative	0.3380858563235475	0.0	0.0	2872.0	1309
muc6870_AGAGCTCACTTG	muc6870	day 5	5	negative	0.35305058882023926	0.0	0.0	2491.0	1240
muc6870_GCAGCCGATTCA	muc6870	day 5	5	negative	0.3089489368048688	0.0	0.0	1247.0	669
muc6870_CTCCCTTGTGCG	muc6870	day 5	5	negative	0.3196217468414657	0.0	0.0	968.0	657
muc6870_TAAATGAGCTAA	muc6870	day 5	5	negative	0.3610798941184241	0.0	0.0	622.0	448
muc6871_GAGGGATTTGGA	muc6871	day 6	5	negative	0.3661298763369476	0.0	0.0	519.0	425
muc6868_TGTTTTTATCCT	muc6868	day 3	5	negative	0.31843844956109685	0.0	0.0	4986.0	1993
muc6868_TCCTCGCAAGGA	muc6868	day 3	5	negative	0.3141155157908261	0.0	0.0	4264.0	1683
muc6868_TTACCCATAAGC	muc6868	day 3	5	negative	0.3165122196323125	0.0	0.0	4099.0	1611
muc6868_TCGGTCGTTACT	muc6868	day 3	5	negative	0.3099333390747744	0.0	0.0	3067.0	1326
muc6868_AGTGTAACAGCA	muc6868	day 3	5	negative	0.3226421676583519	0.0	0.0	2719.0	1291
muc6868_TGGATGTGGGAC	muc6868	day 3	5	negative	0.2900686221288369	0.0	0.0	1918.0	951
muc6868_GTACATAAAAGC	muc6868	day 3	5	negative	0.26222629122279695	0.0	0.0	683.0	470
muc6868_GTCACCGAGACC	muc6868	day 3	5	negative	0.2637583039258215	0.0	0.0	570.0	417
muc6869_TACGGTCACTAA	muc6869	day 4	5	negative	0.4175504390821616	0.0	0.0	1430.0	1009
muc6870_CGCTAGACCGGT	muc6870	day 5	5	negative	0.32170353780537014	0.0	0.0	1319.0	666
muc6870_GTCTCTGTCTAT	muc6870	day 5	5	negative	0.2948163516825731	0.0	0.0	716.0	462
muc6870_TTATAGCATGAT	muc6870	day 5	5	negative	0.290332510360262	0.0	0.0	632.0	436
muc6870_AGTAAGGTAAAA	muc6870	day 5	5	negative	0.26063007363046736	0.0	0.0	566.0	414
muc6867_CACGAATATTAT	muc6867	day 2	5	negative	0.2486264458009206	0.0	0.0	820.0	497
muc6868_TTAACGAGTAAC	muc6868	day 3	5	negative	0.3437452838605078	0.0	0.0	4657.0	1788
muc6868_CTCCCCCTCTCT	muc6868	day 3	5	negative	0.32830254195578534	0.0	0.0	4598.0	1704
muc6868_AATTTAACAAGC	muc6868	day 3	5	negative	0.3231157136329534	0.0	0.0	4315.0	1750
muc6868_TCTGACGCATTG	muc6868	day 3	5	negative	0.3405381729334689	0.0	0.0	4147.0	1767
muc6868_GCACCTCTGCCC	muc6868	day 3	5	negative	0.31838262081623003	0.0	0.0	4086.0	1653
muc6868_CCGATGCCACCC	muc6868	day 3	5	negative	0.27464335365710635	0.0	0.0	4036.0	1445
muc6868_TTGGTCACATGC	muc6868	day 3	5	negative	0.3433776345768322	0.0	0.0	3979.0	1789
muc6868_GGATCTCTTCTC	muc6868	day 3	5	negative	0.34153386911946626	0.0	0.0	3908.0	1709
muc6868_CGAGGAGAAAAG	muc6868	day 3	5	negative	0.34254744799811077	0.0	0.0	3806.0	1480
muc6868_GATTAACCAGTT	muc6868	day 3	5	negative	0.3497946806450186	0.0	0.0	3757.0	1566
muc6868_CGCTCCCCCAGC	muc6868	day 3	5	negative	0.32971940269271616	0.0	0.0	3718.0	1533
muc6868_GGCCCAGTTCCC	muc6868	day 3	5	negative	0.3602767453364093	0.0	0.0	3551.0	1460
muc6868_TCCGCAGGTTCT	muc6868	day 3	5	negative	0.24269360099769258	0.0	0.0	3525.0	1613
muc6868_TCATGTCACTGA	muc6868	day 3	5	negative	0.3290828459548939	0.0	0.0	3430.0	1355
muc6868_AAGGAGATTCCC	muc6868	day 3	5	negative	0.3185153629484237	0.0	0.0	3400.0	1423
muc6868_AAAAGGTGCCTT	muc6868	day 3	5	negative	0.321863427018003	0.0	0.0	3339.0	1401
muc6868_ATGCCAACTCGC	muc6868	day 3	5	negative	0.34088919758624947	0.0	0.0	3337.0	1348
muc6868_TCCGCTGTATAG	muc6868	day 3	5	negative	0.31427052546161893	0.0	0.0	3299.0	1328
muc6868_ATATGTTTCCTA	muc6868	day 3	5	negative	0.329525824320543	0.0	0.0	3285.0	1390
muc6868_TCTGCCAGTAGA	muc6868	day 3	5	negative	0.21836927180083637	0.0	0.0	3261.0	1620
muc6868_CAGATTTACGTC	muc6868	day 3	5	negative	0.31155458159019195	0.0	0.0	3260.0	1380
muc6868_GCAACGGCGCAC	muc6868	day 3	5	negative	0.2784182393196203	0.0	0.0	3254.0	1252
muc6868_GCCGAGGCGTTC	muc6868	day 3	5	negative	0.3531626693899788	0.0	0.0	3183.0	1329
muc6868_TCTGTAAGCGCT	muc6868	day 3	5	negative	0.31208016825751617	0.0	0.0	3182.0	1482
muc6868_GAACGTTATGAT	muc6868	day 3	5	negative	0.3394522309166753	0.0	0.0	3169.0	1419
muc6868_CAGGGACTCCTC	muc6868	day 3	5	negative	0.2750194131173647	0.0	0.0	3117.0	1251
muc6868_GGGACCAAAACC	muc6868	day 3	5	negative	0.32426500005651604	0.0	0.0	3063.0	1303
muc6868_AGACTTCACGCT	muc6868	day 3	5	negative	0.3362036438583125	0.0	0.0	2974.0	1357
muc6868_AAGACGCGTCTT	muc6868	day 3	5	negative	0.2892061949324973	0.0	0.0	2931.0	1312
muc6868_GAAAGAGGGAAA	muc6868	day 3	5	negative	0.3222016572141358	0.0	0.0	2883.0	1246
muc6868_CATCACGCCTGT	muc6868	day 3	5	negative	0.3030404393221789	0.0	0.0	2860.0	1282
muc6868_ATTACCTAGTGA	muc6868	day 3	5	negative	0.32838577787690504	0.0	0.0	2802.0	1220
muc6868_TCCTCTCAGGTA	muc6868	day 3	5	negative	0.3367310824567379	0.0	0.0	2777.0	1218
muc6868_AGACGATTCCGG	muc6868	day 3	5	negative	0.3510570740057653	0.0	0.0	2660.0	1142
muc6868_GCGCACTGAAAA	muc6868	day 3	5	negative	0.28036200950734785	0.0	0.0	2647.0	1264
muc6868_AGTAAGGCTTTA	muc6868	day 3	5	negative	0.35570524664148173	0.0	0.0	2634.0	1293
muc6868_ATGGGACAGGAC	muc6868	day 3	5	negative	0.33115535912511557	0.0	0.0	2429.0	1226
muc6868_AAGCGCGATTTG	muc6868	day 3	5	negative	0.29868192922905046	0.0	0.0	2375.0	1270
muc6868_TCGTGAGAATTA	muc6868	day 3	5	negative	0.31241213755192304	0.0	0.0	2365.0	1214
muc6868_CCGTCGCTGGAA	muc6868	day 3	5	negative	0.3415677380405596	0.0	0.0	2300.0	1046
muc6868_GGGTTTCGACTA	muc6868	day 3	5	negative	0.33633570006437563	0.0	0.0	2225.0	1074
muc6868_TCCTCTTGCGGT	muc6868	day 3	5	negative	0.29224001268014677	0.0	0.0	2044.0	1000
muc6868_CCACAGAAGTGG	muc6868	day 3	5	negative	0.3255479309257934	0.0	0.0	1963.0	953
muc6868_CAAAGCGCCGAG	muc6868	day 3	5	negative	0.32851371068086416	0.0	0.0	1922.0	906
muc6868_CCAGACGTCTTG	muc6868	day 3	5	negative	0.29550870773435023	0.0	0.0	1904.0	598
muc6868_CATGCATGGTGG	muc6868	day 3	5	negative	0.32172126689301966	0.0	0.0	1840.0	920
muc6868_CAGCGCCCAAGT	muc6868	day 3	5	negative	0.32387247305715156	0.0	0.0	1691.0	920
muc6868_AGCCGTCGAGGC	muc6868	day 3	5	negative	0.32962795337421835	0.0	0.0	1665.0	1084
muc6868_TCTAGCCGTCCC	muc6868	day 3	5	negative	0.2872615696853751	0.0	0.0	1640.0	831
muc6868_GCGGGCATCTGA	muc6868	day 3	5	negative	0.28337556341733783	0.0	0.0	1630.0	834
muc6868_TCTTTTTTATGG	muc6868	day 3	5	negative	0.33331086977398616	0.0	0.0	1620.0	944
muc6868_AGAAAGATTCTC	muc6868	day 3	5	negative	0.33661140981963383	0.0	0.0	1561.0	858
muc6868_CTGTTGGCCTGA	muc6868	day 3	5	negative	0.33943458558850975	0.0	0.0	1556.0	795
muc6868_TATCCGTCATCG	muc6868	day 3	5	negative	0.325976634262361	0.0	0.0	1436.0	799
muc6868_GAGAGCTCGTAG	muc6868	day 3	5	negative	0.32200465070726647	0.0	0.0	1232.0	760
muc6868_AGGATCCAAGTT	muc6868	day 3	5	negative	0.2089234257310494	0.0	0.0	1159.0	697
muc6868_ATTAGTGTACGA	muc6868	day 3	5	negative	0.2883251514612499	0.0	0.0	1146.0	635
muc6868_GCTCGGGCACTA	muc6868	day 3	5	negative	0.269816024704399	0.0	0.0	1106.0	568
muc6868_CTGTAGCGGAGA	muc6868	day 3	5	negative	0.30174016608615606	0.0	0.0	1063.0	589
muc6868_ATGCCTTACGCC	muc6868	day 3	5	negative	0.339664870518176	0.0	0.0	1042.0	742
muc6868_TACTTGGGGCCA	muc6868	day 3	5	negative	0.3088934411223009	0.0	0.0	1041.0	622
muc6868_TCAACAACGAAG	muc6868	day 3	5	negative	0.2932642610318619	0.0	0.0	1021.0	595
muc6868_CGCATATTAGAT	muc6868	day 3	5	negative	0.3123369963657655	0.0	0.0	1019.0	678
muc6868_CGATAGCCGAAT	muc6868	day 3	5	negative	0.26645841172292	0.0	0.0	1014.0	639
muc6868_ACGGTGGACGCA	muc6868	day 3	5	negative	0.2475460872101503	0.0	0.0	1000.0	640
muc6868_TAGATGAAGCCA	muc6868	day 3	5	negative	0.3128008165449801	0.0	0.0	858.0	552
muc6868_ACCATAAATTCG	muc6868	day 3	5	negative	0.26263946438121544	0.0	0.0	797.0	553
muc6868_GGCTGGTAAAAT	muc6868	day 3	5	negative	0.294408504417482	0.0	0.0	736.0	458
muc6868_GCCTACCACCGT	muc6868	day 3	5	negative	0.3101564143328081	0.0	0.0	694.0	440
muc6868_GGTTTTGCCCAG	muc6868	day 3	5	negative	0.27287759436176257	0.0	0.0	694.0	456
muc6868_TTTGCCCTGATC	muc6868	day 3	5	negative	0.31754107512244373	0.0	0.0	686.0	447
muc6868_ACCGGAGGTTTC	muc6868	day 3	5	negative	0.2512567137216934	0.0	0.0	650.0	418
muc6868_AGCCAGATACCC	muc6868	day 3	5	negative	0.34084577767308827	0.0	0.0	626.0	486
muc6868_TTAAGTCTGTTA	muc6868	day 3	5	negative	0.2838854086643913	0.0	0.0	607.0	403
muc6868_TGATTGCTCCTA	muc6868	day 3	5	negative	0.2970513641386578	0.0	0.0	594.0	422
muc6868_AACGCGTCACAT	muc6868	day 3	5	negative	0.2123181502627576	0.0	0.0	590.0	420
muc6869_ACGGTGTGAGTC	muc6869	day 4	5	negative	0.36740926845743244	0.0	0.0	4865.0	1860
muc6869_ATAACAAGCTGA	muc6869	day 4	5	negative	0.3432005553314067	0.0	0.0	4819.0	1917
muc6869_ACAGCGCCTCAC	muc6869	day 4	5	negative	0.35950217211649904	0.0	0.0	4809.0	1881
muc6869_TCATCCATCTCT	muc6869	day 4	5	negative	0.36482592693510335	0.0	0.0	4773.0	1891
muc6869_AAACCGGAAGGA	muc6869	day 4	5	negative	0.412863807199091	0.0	0.0	4674.0	2053
muc6869_CCGGCAAGTAGC	muc6869	day 4	5	negative	0.3702873537570646	0.0	0.0	4657.0	1879
muc6869_CGACGTCTGGAG	muc6869	day 4	5	negative	0.37998922604538066	0.0	0.0	4629.0	2026
muc6869_ACGTAGAATACT	muc6869	day 4	5	negative	0.27969868810305776	0.0	0.0	4616.0	1817
muc6869_TAACTGTTCAAC	muc6869	day 4	5	negative	0.369484979807795	0.0	0.0	4580.0	1876
muc6869_TAGTCTCCGGCG	muc6869	day 4	5	negative	0.3651643973728065	0.0	0.0	4562.0	1704
muc6869_GGCCCGATCGCG	muc6869	day 4	5	negative	0.3091070972227596	0.0	0.0	4536.0	1676
muc6869_CCGTTGGATGCC	muc6869	day 4	5	negative	0.3743359738494079	0.0	0.0	4510.0	1699
muc6869_CCATAGATTTGT	muc6869	day 4	5	negative	0.36453463929502444	0.0	0.0	4470.0	1725
muc6869_ACCCAGCGAGGG	muc6869	day 4	5	negative	0.3981425433010234	0.0	0.0	4467.0	1929
muc6869_GCGCGATTTTAA	muc6869	day 4	5	negative	0.3684982888235844	0.0	0.0	4432.0	1661
muc6869_GCGCTAAAGCGT	muc6869	day 4	5	negative	0.35698081785995295	0.0	0.0	4416.0	1643
muc6869_TTGGCTCACAGC	muc6869	day 4	5	negative	0.3131489861675911	0.0	0.0	4346.0	1512
muc6869_TACAGTTCCCGC	muc6869	day 4	5	negative	0.32259835691852967	0.0	0.0	4285.0	1662
muc6869_GTATTATACAGG	muc6869	day 4	5	negative	0.36105085464146364	0.0	0.0	4226.0	1838
muc6869_TAACCCGTGCCA	muc6869	day 4	5	negative	0.3334037407548089	0.0	0.0	4225.0	1674
muc6869_ACCAAAATAATA	muc6869	day 4	5	negative	0.3913200402271966	0.0	0.0	4219.0	1843
muc6869_ATGCACTCGCGC	muc6869	day 4	5	negative	0.36784298784477304	0.0	0.0	4207.0	1813
muc6869_CTCGCCGGTCCA	muc6869	day 4	5	negative	0.37113853791510615	0.0	0.0	4197.0	1637
muc6869_AAACAGGATCGT	muc6869	day 4	5	negative	0.29273278940758835	0.0	0.0	4150.0	1612
muc6869_TGAAGGTGCGCT	muc6869	day 4	5	negative	0.3617331990740059	0.0	0.0	4108.0	1575
muc6869_GCTGGAGAATGA	muc6869	day 4	5	negative	0.3269210216398724	0.0	0.0	4103.0	1600
muc6869_GTGTGAACCCAT	muc6869	day 4	5	negative	0.37755376538483315	0.0	0.0	4074.0	1774
muc6869_ATTACGCTATTA	muc6869	day 4	5	negative	0.3557410456996415	0.0	0.0	4062.0	1592
muc6869_AGAACAGCTCAG	muc6869	day 4	5	negative	0.3380003341664767	0.0	0.0	4044.0	1483
muc6869_CAGAGACTGTAC	muc6869	day 4	5	negative	0.36148993909310906	0.0	0.0	3981.0	1500
muc6869_CCGATCGATGCC	muc6869	day 4	5	negative	0.3645700290432951	0.0	0.0	3974.0	1639
muc6869_GCGGAAGATACG	muc6869	day 4	5	negative	0.3735142959968283	0.0	0.0	3912.0	1699
muc6869_CCAGCGCTTACG	muc6869	day 4	5	negative	0.3589267311575128	0.0	0.0	3898.0	1601
muc6869_ATCATCTTCAAC	muc6869	day 4	5	negative	0.3784363995363126	0.0	0.0	3860.0	1626
muc6869_TGGATTTACATG	muc6869	day 4	5	negative	0.3733373872218239	0.0	0.0	3826.0	1577
muc6869_CAAGGGATATCG	muc6869	day 4	5	negative	0.3886308637696331	0.0	0.0	3818.0	1621
muc6869_CATAGGAGAGGC	muc6869	day 4	5	negative	0.4014815927509751	0.0	0.0	3799.0	1640
muc6869_ACAATGAAACGC	muc6869	day 4	5	negative	0.3489575236072825	0.0	0.0	3791.0	1420
muc6869_ATATCATGAGTG	muc6869	day 4	5	negative	0.3031478297379087	0.0	0.0	3748.0	1606
muc6869_GCTCAGCTACCA	muc6869	day 4	5	negative	0.36369680394155485	0.0	0.0	3738.0	1400
muc6869_TCGACCCTTCCC	muc6869	day 4	5	negative	0.3174838819153633	0.0	0.0	3732.0	1520
muc6869_AGAGGAGCTCAT	muc6869	day 4	5	negative	0.37785266737793344	0.0	0.0	3725.0	1527
muc6869_CTTTATCAGTTG	muc6869	day 4	5	negative	0.3210377713940418	0.0	0.0	3677.0	1482
muc6869_GCGTTAACGAAT	muc6869	day 4	5	negative	0.3466062120371809	0.0	0.0	3669.0	1421
muc6869_TGAGCACTTGCA	muc6869	day 4	5	negative	0.3716019215174248	0.0	0.0	3624.0	1467
muc6869_TGCTGAGGTCTG	muc6869	day 4	5	negative	0.35394608205318623	0.0	0.0	3600.0	1566
muc6869_CTAGAATCTAAT	muc6869	day 4	5	negative	0.3476862399822856	0.0	0.0	3587.0	1528
muc6869_CACTCCCAATTT	muc6869	day 4	5	negative	0.3533626715460797	0.0	0.0	3585.0	1426
muc6869_TCGTCCAGTTCC	muc6869	day 4	5	negative	0.35936475704713344	0.0	0.0	3584.0	1512
muc6869_AGATCATCCGCA	muc6869	day 4	5	negative	0.31235528587811096	0.0	0.0	3574.0	1410
muc6869_ATGCGAGTAGGG	muc6869	day 4	5	negative	0.3869435099703832	0.0	0.0	3548.0	1636
muc6869_AGGGCGGCGACG	muc6869	day 4	5	negative	0.3659514677477313	0.0	0.0	3539.0	1406
muc6869_TAGTTGTGATGG	muc6869	day 4	5	negative	0.36473098577504653	0.0	0.0	3516.0	1512
muc6869_GGAAGCTTGTCA	muc6869	day 4	5	negative	0.31864640100326735	0.0	0.0	3492.0	1550
muc6869_TCACTTTGAAGT	muc6869	day 4	5	negative	0.3734203548438004	0.0	0.0	3469.0	1483
muc6869_AGGGGATAATCC	muc6869	day 4	5	negative	0.31331746394406157	0.0	0.0	3454.0	1444
muc6869_GATCTTCTCTTC	muc6869	day 4	5	negative	0.3618177809729281	0.0	0.0	3437.0	1532
muc6869_GTTTCGTGTCAG	muc6869	day 4	5	negative	0.38304225361125194	0.0	0.0	3423.0	1526
muc6869_AGCACCTTCCCA	muc6869	day 4	5	negative	0.3676736272964323	0.0	0.0	3409.0	1504
muc6869_AAGGCTGTTCAT	muc6869	day 4	5	negative	0.35220211903993026	0.0	0.0	3408.0	1377
muc6869_AATTATAACGCA	muc6869	day 4	5	negative	0.37421464309479746	0.0	0.0	3370.0	1408
muc6869_TTCACTAGCGAA	muc6869	day 4	5	negative	0.3617306429568537	0.0	0.0	3323.0	1373
muc6869_AAGCCAGATTGT	muc6869	day 4	5	negative	0.34020693325722207	0.0	0.0	3320.0	1376
muc6869_ATCAGGGGCCCA	muc6869	day 4	5	negative	0.3717627435825791	0.0	0.0	3302.0	1457
muc6869_CAGTCACAGCCA	muc6869	day 4	5	negative	0.3509293622796453	0.0	0.0	3300.0	1705
muc6869_GTATGAAGCTTA	muc6869	day 4	5	negative	0.3511122422601795	0.0	0.0	3288.0	1370
muc6869_TGATTCGAGCGA	muc6869	day 4	5	negative	0.3528979184269383	0.0	0.0	3237.0	1501
muc6869_AGCTTCTGGGGT	muc6869	day 4	5	negative	0.3509701414043049	0.0	0.0	3161.0	1399
muc6869_TGCAATCCCCCA	muc6869	day 4	5	negative	0.3706108041567962	0.0	0.0	3132.0	1463
muc6869_TCCTCTCCCCGT	muc6869	day 4	5	negative	0.3637749018046999	0.0	0.0	3123.0	1397
muc6869_GAAGGAACGGTC	muc6869	day 4	5	negative	0.38526415414435883	0.0	0.0	3107.0	1382
muc6869_ATCTGGCCTCAA	muc6869	day 4	5	negative	0.3870485105973328	0.0	0.0	3093.0	1558
muc6869_TCGACATGCAGT	muc6869	day 4	5	negative	0.3161429521565488	0.0	0.0	3079.0	1267
muc6869_AGCGACAGGCCT	muc6869	day 4	5	negative	0.3006339328572075	0.0	0.0	3062.0	1160
muc6869_CTTAACATAATT	muc6869	day 4	5	negative	0.35182019962858935	0.0	0.0	3044.0	1297
muc6869_CTCCCTTCTACC	muc6869	day 4	5	negative	0.36680968431202265	0.0	0.0	3037.0	1283
muc6869_GCTTAATGATTC	muc6869	day 4	5	negative	0.34287442725942413	0.0	0.0	3030.0	1427
muc6869_ACCGGCATCAAA	muc6869	day 4	5	negative	0.34848347260150003	0.0	0.0	3025.0	1322
muc6869_AAATTTGGTAGA	muc6869	day 4	5	negative	0.3648643332418254	0.0	0.0	3025.0	1422
muc6869_ATCTCCGGGTGA	muc6869	day 4	5	negative	0.2855611754402404	0.0	0.0	2957.0	1341
muc6869_CGCCCATTCAGG	muc6869	day 4	5	negative	0.342367323006251	0.0	0.0	2951.0	1262
muc6869_TGGTAGCCTCAA	muc6869	day 4	5	negative	0.3868941820835961	0.0	0.0	2943.0	1566
muc6869_AGCCTAGTTTTA	muc6869	day 4	5	negative	0.2740331053158176	0.0	0.0	2897.0	1332
muc6869_AGCGGGAACCCG	muc6869	day 4	5	negative	0.36297921149020007	0.0	0.0	2890.0	1315
muc6869_TAAAAGGCAATA	muc6869	day 4	5	negative	0.3639673601581093	0.0	0.0	2887.0	1365
muc6869_AATTCAGTGTAG	muc6869	day 4	5	negative	0.31783900482332544	0.0	0.0	2884.0	1310
muc6869_AGCTGTACTTAG	muc6869	day 4	5	negative	0.35911277628316307	0.0	0.0	2875.0	1395
muc6869_ATTATAACCACC	muc6869	day 4	5	negative	0.3227895195719077	0.0	0.0	2871.0	1296
muc6869_ACGATCGCGGTT	muc6869	day 4	5	negative	0.36736551861463523	0.0	0.0	2870.0	1279
muc6869_GACGAGGGAAGC	muc6869	day 4	5	negative	0.3219287200670382	0.0	0.0	2850.0	1191
muc6869_CTAATCTCCACG	muc6869	day 4	5	negative	0.36560586946740453	0.0	0.0	2831.0	1365
muc6869_GGAGCCTTAATA	muc6869	day 4	5	negative	0.3421800523811515	0.0	0.0	2809.0	1233
muc6869_CTTAGTGTCGAC	muc6869	day 4	5	negative	0.34285757012064283	0.0	0.0	2807.0	1202
muc6869_CTGCCAGATCCG	muc6869	day 4	5	negative	0.37236671387050335	0.0	0.0	2796.0	1209
muc6869_TCAGACGTGTAG	muc6869	day 4	5	negative	0.33977589188532314	0.0	0.0	2796.0	1232
muc6869_CATTCAGTGATC	muc6869	day 4	5	negative	0.32378919108403065	0.0	0.0	2783.0	1260
muc6869_TCATGTAAATGA	muc6869	day 4	5	negative	0.3495372316346837	0.0	0.0	2776.0	1193
muc6869_AGCTCGTAGGGC	muc6869	day 4	5	negative	0.22394203548688735	0.0	0.0	2772.0	1155
muc6869_ACCAATAGCGAA	muc6869	day 4	5	negative	0.3541555786852538	0.0	0.0	2771.0	1211
muc6869_AAAAGGCACCCA	muc6869	day 4	5	negative	0.3891816757178172	0.0	0.0	2751.0	1532
muc6869_ACCTGCTCAACT	muc6869	day 4	5	negative	0.34756694674913763	0.0	0.0	2744.0	1072
muc6869_TGCCCGGCTGCT	muc6869	day 4	5	negative	0.34544752379504906	0.0	0.0	2734.0	1165
muc6869_CTTTAGCACTCC	muc6869	day 4	5	negative	0.3618416345176584	0.0	0.0	2701.0	1181
muc6869_TAACCAGGCATG	muc6869	day 4	5	negative	0.3603454230882775	0.0	0.0	2696.0	1299
muc6869_TCGTACCGATCA	muc6869	day 4	5	negative	0.35955192763114996	0.0	0.0	2672.0	1273
muc6869_CTAAATGCCGGT	muc6869	day 4	5	negative	0.3577548161308883	0.0	0.0	2662.0	1266
muc6869_GAATTCACGTAT	muc6869	day 4	5	negative	0.3181912295493746	0.0	0.0	2615.0	1188
muc6869_TCCGGGAGTCAT	muc6869	day 4	5	negative	0.2621782727802568	0.0	0.0	2605.0	1304
muc6869_GCAGATGATGTA	muc6869	day 4	5	negative	0.3446747101541425	0.0	0.0	2604.0	1258
muc6869_TGCCACACGGAG	muc6869	day 4	5	negative	0.32902381426217436	0.0	0.0	2596.0	1152
muc6869_TCGTGGGCTAAT	muc6869	day 4	5	negative	0.3816063216777034	0.0	0.0	2578.0	1299
muc6869_CCGAACGTCCTA	muc6869	day 4	5	negative	0.3641184203205898	0.0	0.0	2562.0	1243
muc6869_AACCGCTAAATA	muc6869	day 4	5	negative	0.35656435010394016	0.0	0.0	2553.0	1203
muc6869_TATGGATGTTCC	muc6869	day 4	5	negative	0.3458471288130258	0.0	0.0	2547.0	1166
muc6869_AAACACTAGGCG	muc6869	day 4	5	negative	0.3063363162217055	0.0	0.0	2541.0	1230
muc6869_TCTCAACGGGAT	muc6869	day 4	5	negative	0.34922610176845953	0.0	0.0	2539.0	1230
muc6869_TGTCACATCTAG	muc6869	day 4	5	negative	0.3440561919669436	0.0	0.0	2534.0	1180
muc6869_CAGCCGCTCTCA	muc6869	day 4	5	negative	0.34140610938053617	0.0	0.0	2516.0	1089
muc6869_ACGCTAGGTAAT	muc6869	day 4	5	negative	0.3732987823623542	0.0	0.0	2504.0	1211
muc6869_GTTAGGCTACCA	muc6869	day 4	5	negative	0.3556353078350233	0.0	0.0	2501.0	1151
muc6869_ACTACTTTTGTG	muc6869	day 4	5	negative	0.33983467837149833	0.0	0.0	2493.0	1171
muc6869_CAATATTGATCT	muc6869	day 4	5	negative	0.3597702870264272	0.0	0.0	2492.0	1281
muc6869_TTCAAGCCCTGT	muc6869	day 4	5	negative	0.33430691039425764	0.0	0.0	2487.0	1251
muc6869_CCTTTAGTCTAC	muc6869	day 4	5	negative	0.35890687018704776	0.0	0.0	2464.0	1071
muc6869_CCACTTCAGTGC	muc6869	day 4	5	negative	0.3585226308545061	0.0	0.0	2431.0	1164
muc6869_CGAAGGACAAGT	muc6869	day 4	5	negative	0.3102601194441961	0.0	0.0	2426.0	1102
muc6869_TTAAGGCTTCGG	muc6869	day 4	5	negative	0.36376714376123215	0.0	0.0	2424.0	1102
muc6869_CTCGTTCAGGGG	muc6869	day 4	5	negative	0.35783126136474164	0.0	0.0	2420.0	1135
muc6869_CGGCAGAGCGCA	muc6869	day 4	5	negative	0.38986351396150093	0.0	0.0	2416.0	1356
muc6869_CTGCATCGCCCC	muc6869	day 4	5	negative	0.3430613260008392	0.0	0.0	2398.0	1079
muc6869_CAACAGCGCGTT	muc6869	day 4	5	negative	0.3571443255975258	0.0	0.0	2397.0	1079
muc6869_GGGTCCCGATTC	muc6869	day 4	5	negative	0.36119338693597347	0.0	0.0	2387.0	1075
muc6869_CAAATGACGTGG	muc6869	day 4	5	negative	0.3682600567607251	0.0	0.0	2372.0	1215
muc6869_TATCGATTATAC	muc6869	day 4	5	negative	0.36307822906184145	0.0	0.0	2343.0	1179
muc6869_TCAGTGCTAGGT	muc6869	day 4	5	negative	0.3197528825508798	0.0	0.0	2315.0	1101
muc6869_CCCAGTGTCACT	muc6869	day 4	5	negative	0.328505212491401	0.0	0.0	2306.0	1117
muc6869_GGGATCGAACAC	muc6869	day 4	5	negative	0.360851027563108	0.0	0.0	2285.0	1127
muc6869_ATATCGAACCCA	muc6869	day 4	5	negative	0.36102805190233317	0.0	0.0	2273.0	1124
muc6869_TGCATCGCCACA	muc6869	day 4	5	negative	0.3497006337239193	0.0	0.0	2273.0	1110
muc6869_AGGAGTGTCCGA	muc6869	day 4	5	negative	0.34964433223619396	0.0	0.0	2273.0	1098
muc6869_CTAATTATCTTC	muc6869	day 4	5	negative	0.3518328530882005	0.0	0.0	2259.0	1127
muc6869_AAGTTACAGATC	muc6869	day 4	5	negative	0.3158380214131102	0.0	0.0	2254.0	951
muc6869_TGATTGGACCCC	muc6869	day 4	5	negative	0.35610303512555	0.0	0.0	2251.0	1051
muc6869_CCTGCCATTATC	muc6869	day 4	5	negative	0.3574241434315174	0.0	0.0	2248.0	1040
muc6869_CCGCTGCCCGGA	muc6869	day 4	5	negative	0.34125981570738273	0.0	0.0	2230.0	1041
muc6869_TATATCCGACGA	muc6869	day 4	5	negative	0.3553672654614904	0.0	0.0	2225.0	1059
muc6869_ATGTCACGGCTA	muc6869	day 4	5	negative	0.3176162477225654	0.0	0.0	2224.0	969
muc6869_CTAGGGTCACTA	muc6869	day 4	5	negative	0.318095474762115	0.0	0.0	2223.0	1030
muc6869_AGTCAATGGATT	muc6869	day 4	5	negative	0.35728385600734486	0.0	0.0	2205.0	1115
muc6869_TGACTAACCAAA	muc6869	day 4	5	negative	0.3438816168447583	0.0	0.0	2187.0	1038
muc6869_AGAGTGCGTTCA	muc6869	day 4	5	negative	0.3209683054241079	0.0	0.0	2176.0	1059
muc6869_TGCCAAGGTGTC	muc6869	day 4	5	negative	0.35497920624310225	0.0	0.0	2144.0	1118
muc6869_ATGATTGCCTGT	muc6869	day 4	5	negative	0.3496408586000845	0.0	0.0	2138.0	1098
muc6869_GGAACGCTTGTG	muc6869	day 4	5	negative	0.36787997127194094	0.0	0.0	2109.0	1112
muc6869_TGGATCACGTCT	muc6869	day 4	5	negative	0.35215567969568967	0.0	0.0	2106.0	965
muc6869_GACTTTCCAGTC	muc6869	day 4	5	negative	0.32224833262423486	0.0	0.0	2090.0	1174
muc6869_GAAGAGGTGGTG	muc6869	day 4	5	negative	0.36044132651080313	0.0	0.0	2089.0	1064
muc6869_CAACTAAGACCG	muc6869	day 4	5	negative	0.39009365318647854	0.0	0.0	2088.0	1080
muc6869_TTGATTCATGGT	muc6869	day 4	5	negative	0.34908574238545587	0.0	0.0	2048.0	1000
muc6869_GACAATCTTGAT	muc6869	day 4	5	negative	0.36405270414395263	0.0	0.0	2026.0	992
muc6869_GTGGGGTAAACT	muc6869	day 4	5	negative	0.36557317272847006	0.0	0.0	2009.0	1076
muc6869_CCCCGTAGCGTC	muc6869	day 4	5	negative	0.3217119767166768	0.0	0.0	2000.0	975
muc6869_ACTGTAACCGGA	muc6869	day 4	5	negative	0.34599471782834945	0.0	0.0	1991.0	1025
muc6869_CTGAATAGCACT	muc6869	day 4	5	negative	0.36833668830181343	0.0	0.0	1974.0	1136
muc6869_GCAGTAGATTGG	muc6869	day 4	5	negative	0.27704872489079513	0.0	0.0	1966.0	953
muc6869_GGCACACTATGG	muc6869	day 4	5	negative	0.3921798202508329	0.0	0.0	1964.0	1043
muc6869_CCTCGGGGCTTA	muc6869	day 4	5	negative	0.3630734006082959	0.0	0.0	1933.0	951
muc6869_GGTCACGAAGCG	muc6869	day 4	5	negative	0.3690859851478277	0.0	0.0	1914.0	879
muc6869_TGTGCGGCAAGC	muc6869	day 4	5	negative	0.36228802700477497	0.0	0.0	1912.0	1025
muc6869_TTACACAGCGTC	muc6869	day 4	5	negative	0.35617038636144494	0.0	0.0	1909.0	894
muc6869_TCGTCCTACGCG	muc6869	day 4	5	negative	0.3088236139249904	0.0	0.0	1908.0	997
muc6869_CAGCTTTATGGC	muc6869	day 4	5	negative	0.3367676292841517	0.0	0.0	1901.0	881
muc6869_TAAATCAAAGCC	muc6869	day 4	5	negative	0.35055977275157185	0.0	0.0	1891.0	974
muc6869_GAACCTCACCTC	muc6869	day 4	5	negative	0.3206703195517336	0.0	0.0	1887.0	950
muc6869_AACGATGACATA	muc6869	day 4	5	negative	0.3268818530944381	0.0	0.0	1883.0	915
muc6869_TGCAGTACGCCT	muc6869	day 4	5	negative	0.36204702554059914	0.0	0.0	1842.0	899
muc6869_CCTATGCGGTTT	muc6869	day 4	5	negative	0.34575354711892287	0.0	0.0	1833.0	998
muc6869_GGACGCTTTCCC	muc6869	day 4	5	negative	0.335749797089709	0.0	0.0	1829.0	863
muc6869_GACATCTTTGAG	muc6869	day 4	5	negative	0.3258754668337792	0.0	0.0	1824.0	1012
muc6869_GCTCGGGATGGA	muc6869	day 4	5	negative	0.31746597729940795	0.0	0.0	1824.0	1034
muc6869_GTTGGCGAGGTT	muc6869	day 4	5	negative	0.3209429929278427	0.0	0.0	1811.0	973
muc6869_AATAATTTTGAG	muc6869	day 4	5	negative	0.3626084978969445	0.0	0.0	1791.0	940
muc6869_TAGGAATGGATG	muc6869	day 4	5	negative	0.36225979674209846	0.0	0.0	1790.0	1014
muc6869_TCAACCAAAGTA	muc6869	day 4	5	negative	0.33015970630802405	0.0	0.0	1783.0	877
muc6869_AGATACCCGCGT	muc6869	day 4	5	negative	0.25761959367048787	0.0	0.0	1774.0	821
muc6869_ATGTTGTCCGCC	muc6869	day 4	5	negative	0.33740973293694804	0.0	0.0	1760.0	856
muc6869_TCACGTGGGTGA	muc6869	day 4	5	negative	0.3594014929621958	0.0	0.0	1753.0	968
muc6869_TAGACTACCATC	muc6869	day 4	5	negative	0.358185928049374	0.0	0.0	1750.0	1000
muc6869_GGGAGGAGTCTT	muc6869	day 4	5	negative	0.39233217938820364	0.0	0.0	1746.0	1061
muc6869_AACTCCCCCCGT	muc6869	day 4	5	negative	0.36125711616414463	0.0	0.0	1742.0	903
muc6869_GTTAGCTCGGTG	muc6869	day 4	5	negative	0.3180827067399026	0.0	0.0	1736.0	835
muc6869_AGAAACCGAAAA	muc6869	day 4	5	negative	0.3258904112180364	0.0	0.0	1721.0	976
muc6869_CGGGAAGTTGAT	muc6869	day 4	5	negative	0.37341042428763044	0.0	0.0	1676.0	962
muc6869_CCATCTAATATA	muc6869	day 4	5	negative	0.3370570015876334	0.0	0.0	1675.0	824
muc6869_TCGTAGGCGCTC	muc6869	day 4	5	negative	0.353272244943639	0.0	0.0	1655.0	843
muc6869_AGGGCGTGCGCC	muc6869	day 4	5	negative	0.3467263908853995	0.0	0.0	1652.0	954
muc6869_GGTAACATGCAA	muc6869	day 4	5	negative	0.3336850524082118	0.0	0.0	1637.0	837
muc6869_CCGTGGACCTCA	muc6869	day 4	5	negative	0.3006983421536233	0.0	0.0	1611.0	810
muc6869_CACGTTGATCAA	muc6869	day 4	5	negative	0.3239281577209344	0.0	0.0	1609.0	847
muc6869_GTCCCCCCCCGT	muc6869	day 4	5	negative	0.3638838740534622	0.0	0.0	1602.0	962
muc6869_ACCCTCCATGAT	muc6869	day 4	5	negative	0.35010485031471406	0.0	0.0	1596.0	867
muc6869_AATTCATGGGCC	muc6869	day 4	5	negative	0.33755123235322726	0.0	0.0	1592.0	972
muc6869_TTCTGAGCCGAC	muc6869	day 4	5	negative	0.33034252436084144	0.0	0.0	1587.0	803
muc6869_CAATGGGATTAA	muc6869	day 4	5	negative	0.3302264805015749	0.0	0.0	1576.0	868
muc6869_CCAGTGCTTCAA	muc6869	day 4	5	negative	0.3686964069340903	0.0	0.0	1569.0	813
muc6869_GACTACCTCTGA	muc6869	day 4	5	negative	0.36538390288746286	0.0	0.0	1566.0	856
muc6869_ACTGGAGTTTGG	muc6869	day 4	5	negative	0.36543197871547217	0.0	0.0	1552.0	854
muc6869_ATGGTGCCGCGG	muc6869	day 4	5	negative	0.3679542786343356	0.0	0.0	1548.0	863
muc6869_TGCAGTAAGAAT	muc6869	day 4	5	negative	0.3288704953625202	0.0	0.0	1536.0	848
muc6869_GTTGATTAGATC	muc6869	day 4	5	negative	0.348625942713975	0.0	0.0	1528.0	806
muc6869_CCCACGACTTGG	muc6869	day 4	5	negative	0.2560098512184851	0.0	0.0	1522.0	853
muc6869_ACCTTATCGTAC	muc6869	day 4	5	negative	0.3644469453521428	0.0	0.0	1520.0	830
muc6869_AAGCGCTGGCTA	muc6869	day 4	5	negative	0.3285750886368028	0.0	0.0	1514.0	902
muc6869_ATCTTCTGCCAC	muc6869	day 4	5	negative	0.3607454017353349	0.0	0.0	1507.0	749
muc6869_AGGTACGTATGG	muc6869	day 4	5	negative	0.3280528553175989	0.0	0.0	1505.0	845
muc6869_TAGATGCCAACT	muc6869	day 4	5	negative	0.2884913602806459	0.0	0.0	1483.0	817
muc6869_TGTTCTGAGCTT	muc6869	day 4	5	negative	0.3530133350318679	0.0	0.0	1481.0	799
muc6869_AGCGGCTTGGGT	muc6869	day 4	5	negative	0.3598303346653281	0.0	0.0	1471.0	847
muc6869_GATGATCCTGTG	muc6869	day 4	5	negative	0.31994200087580676	0.0	0.0	1471.0	770
muc6869_TGCACCCTAACA	muc6869	day 4	5	negative	0.25806504805852165	0.0	0.0	1469.0	669
muc6869_TGTATGTAGGTA	muc6869	day 4	5	negative	0.32354107506907775	0.0	0.0	1422.0	841
muc6869_AAACGAAATGCC	muc6869	day 4	5	negative	0.2757878183074531	0.0	0.0	1411.0	746
muc6869_AGTACGGCTGTA	muc6869	day 4	5	negative	0.2410886611418561	0.0	0.0	1394.0	773
muc6869_CATGAGGATGAC	muc6869	day 4	5	negative	0.25753841460459936	0.0	0.0	1392.0	717
muc6869_TAGCGGAGTAAC	muc6869	day 4	5	negative	0.3370255625939591	0.0	0.0	1389.0	924
muc6869_TGATCATTCGGC	muc6869	day 4	5	negative	0.34990345930371913	0.0	0.0	1382.0	830
muc6869_GTGCTAGAGGTC	muc6869	day 4	5	negative	0.3569458796880489	0.0	0.0	1370.0	770
muc6869_TAGCGACGATGC	muc6869	day 4	5	negative	0.3426373563979278	0.0	0.0	1363.0	728
muc6869_AACGGTCGAGCG	muc6869	day 4	5	negative	0.33412632187473496	0.0	0.0	1348.0	667
muc6869_GGAGTGTTGAAT	muc6869	day 4	5	negative	0.390529602968358	0.0	0.0	1347.0	791
muc6869_GGTTCGTCCTCT	muc6869	day 4	5	negative	0.34001108556287396	0.0	0.0	1341.0	697
muc6869_CCAATCCCTCCA	muc6869	day 4	5	negative	0.3319053837572895	0.0	0.0	1335.0	805
muc6869_TGTCATATAGGC	muc6869	day 4	5	negative	0.304682789397802	0.0	0.0	1330.0	720
muc6869_CAGACGTTGCAT	muc6869	day 4	5	negative	0.33072190528193857	0.0	0.0	1324.0	705
muc6869_TCCATGGTGGTT	muc6869	day 4	5	negative	0.3629798573820698	0.0	0.0	1320.0	678
muc6869_ACCCATCGGTTC	muc6869	day 4	5	negative	0.3498266592185066	0.0	0.0	1307.0	748
muc6869_GTTGCATACATA	muc6869	day 4	5	negative	0.25178809160911486	0.0	0.0	1304.0	723
muc6869_TGCTACACAAGG	muc6869	day 4	5	negative	0.31100058941554587	0.0	0.0	1293.0	690
muc6869_CCGTTTCGCTAG	muc6869	day 4	5	negative	0.3337373530309744	0.0	0.0	1291.0	714
muc6869_GAAGAGAACCGT	muc6869	day 4	5	negative	0.3561565461879365	0.0	0.0	1291.0	865
muc6869_AACTTACCTCGG	muc6869	day 4	5	negative	0.3272251476849806	0.0	0.0	1291.0	702
muc6869_TGTCAGAGGGAT	muc6869	day 4	5	negative	0.3441922965453376	0.0	0.0	1290.0	707
muc6869_TATTCCAGCGCG	muc6869	day 4	5	negative	0.3571929720336052	0.0	0.0	1288.0	687
muc6869_TCAGCCCACGAG	muc6869	day 4	5	negative	0.3407458509857906	0.0	0.0	1287.0	672
muc6869_ACAGAACCAAAT	muc6869	day 4	5	negative	0.3127486899354732	0.0	0.0	1280.0	801
muc6869_ATGTAGTTAATT	muc6869	day 4	5	negative	0.3560610837153945	0.0	0.0	1261.0	809
muc6869_GAGAGAGTAGAA	muc6869	day 4	5	negative	0.3564843125529562	0.0	0.0	1258.0	780
muc6869_ACCGGACTTTCG	muc6869	day 4	5	negative	0.3072983306923861	0.0	0.0	1249.0	719
muc6869_TGTCTATGGTTG	muc6869	day 4	5	negative	0.3458061882349354	0.0	0.0	1236.0	713
muc6869_CACATATATCGG	muc6869	day 4	5	negative	0.34475847600036763	0.0	0.0	1234.0	736
muc6869_AAAGGAGCGGTC	muc6869	day 4	5	negative	0.24537197694432367	0.0	0.0	1233.0	684
muc6869_GATCATCTCACG	muc6869	day 4	5	negative	0.3594729254127661	0.0	0.0	1231.0	773
muc6869_TGACAATTCTCC	muc6869	day 4	5	negative	0.34870271941993486	0.0	0.0	1229.0	743
muc6869_ATCAGCCATCAA	muc6869	day 4	5	negative	0.3447411766211924	0.0	0.0	1215.0	762
muc6869_GCTAAAGAGCTC	muc6869	day 4	5	negative	0.3574574428621564	0.0	0.0	1212.0	789
muc6869_CTTATTGGACGG	muc6869	day 4	5	negative	0.36869201161056525	0.0	0.0	1212.0	703
muc6869_AGTTCTCAACAT	muc6869	day 4	5	negative	0.3334567662418639	0.0	0.0	1193.0	805
muc6869_AGTGACTGGTTT	muc6869	day 4	5	negative	0.3198057605248217	0.0	0.0	1189.0	710
muc6869_CCGGTAGTTGCG	muc6869	day 4	5	negative	0.32427334747406833	0.0	0.0	1185.0	633
muc6869_ATAGCCACTCCT	muc6869	day 4	5	negative	0.3194103392766328	0.0	0.0	1184.0	714
muc6869_CATCTGTATGGG	muc6869	day 4	5	negative	0.3581957396192813	0.0	0.0	1173.0	639
muc6869_ACCCGAGCAATG	muc6869	day 4	5	negative	0.29404080059734317	0.0	0.0	1158.0	699
muc6869_CCCGCTGGTAGG	muc6869	day 4	5	negative	0.332318519036342	0.0	0.0	1155.0	633
muc6869_CGAGATGAAAGC	muc6869	day 4	5	negative	0.30507674434439747	0.0	0.0	1152.0	648
muc6869_ATGGGTGAAGGC	muc6869	day 4	5	negative	0.3689776920077671	0.0	0.0	1141.0	786
muc6869_CAATGGTATGTA	muc6869	day 4	5	negative	0.3348795583660912	0.0	0.0	1139.0	708
muc6869_CCTACCCCTGAT	muc6869	day 4	5	negative	0.3347994335377819	0.0	0.0	1126.0	647
muc6869_TAGATGATAGAC	muc6869	day 4	5	negative	0.3330368079201653	0.0	0.0	1115.0	659
muc6869_CGGGCCAGAGCC	muc6869	day 4	5	negative	0.3315561655774919	0.0	0.0	1113.0	616
muc6869_TTCCGGCGTCCG	muc6869	day 4	5	negative	0.37650318921261944	0.0	0.0	1087.0	730
muc6869_AAGTGTACACTA	muc6869	day 4	5	negative	0.28144887562307574	0.0	0.0	1077.0	561
muc6869_TGCCGAATAAAC	muc6869	day 4	5	negative	0.309604857145539	0.0	0.0	1075.0	659
muc6869_GTGGGTTGAGGG	muc6869	day 4	5	negative	0.32533882383952534	0.0	0.0	1074.0	614
muc6869_AATTGTCGGTTC	muc6869	day 4	5	negative	0.3113374602202454	0.0	0.0	1074.0	638
muc6869_CGGGCTCACGTT	muc6869	day 4	5	negative	0.33160575819842925	0.0	0.0	1054.0	703
muc6869_TACGCTGTATCT	muc6869	day 4	5	negative	0.34081582893235424	0.0	0.0	1024.0	674
muc6869_CAGTCGCAGACA	muc6869	day 4	5	negative	0.3109435256246658	0.0	0.0	1018.0	550
muc6869_AGAGTTCCGTCT	muc6869	day 4	5	negative	0.32788888927657783	0.0	0.0	1018.0	571
muc6869_GTATGCTCAGAA	muc6869	day 4	5	negative	0.3138815970741739	0.0	0.0	1016.0	631
muc6869_AACTTCGGGTAA	muc6869	day 4	5	negative	0.33090026106507103	0.0	0.0	1005.0	640
muc6869_ATGAGAACTTCT	muc6869	day 4	5	negative	0.34093265551009166	0.0	0.0	1005.0	594
muc6869_ATAATTCGTAGT	muc6869	day 4	5	negative	0.30514513740065163	0.0	0.0	1005.0	627
muc6869_TGGTCTTGCACC	muc6869	day 4	5	negative	0.28930281731322227	0.0	0.0	1003.0	700
muc6869_GTACGTACAGCA	muc6869	day 4	5	negative	0.3194497377712785	0.0	0.0	1001.0	641
muc6869_TGGTTTTTCCCC	muc6869	day 4	5	negative	0.3199968759046932	0.0	0.0	997.0	686
muc6869_AGTTAGTGTAGT	muc6869	day 4	5	negative	0.24640765263079184	0.0	0.0	996.0	588
muc6869_TTGAGACTACCA	muc6869	day 4	5	negative	0.338342784873448	0.0	0.0	994.0	649
muc6869_TTCGGGCAAATG	muc6869	day 4	5	negative	0.3052066380546218	0.0	0.0	977.0	612
muc6869_TACAGCGCACTT	muc6869	day 4	5	negative	0.31821386663874435	0.0	0.0	965.0	588
muc6869_AATAACCCGTTC	muc6869	day 4	5	negative	0.32756484924621243	0.0	0.0	962.0	615
muc6869_TGGCCATAAGCC	muc6869	day 4	5	negative	0.35250911743748803	0.0	0.0	959.0	702
muc6869_ATAGACAACTGC	muc6869	day 4	5	negative	0.35312316690075135	0.0	0.0	954.0	599
muc6869_CGCCGCAGGAAC	muc6869	day 4	5	negative	0.3352736120036069	0.0	0.0	951.0	649
muc6869_TCGCGTGGATAT	muc6869	day 4	5	negative	0.3297751715796737	0.0	0.0	949.0	599
muc6869_GAGACCTATGTA	muc6869	day 4	5	negative	0.3193537346920222	0.0	0.0	929.0	576
muc6869_CGTATCTGCGGG	muc6869	day 4	5	negative	0.31811731282182204	0.0	0.0	927.0	633
muc6869_GATAGAATCCGC	muc6869	day 4	5	negative	0.31712974626642976	0.0	0.0	923.0	527
muc6869_ATCACGTGGGGG	muc6869	day 4	5	negative	0.3237675810694836	0.0	0.0	920.0	547
muc6869_GTCCTTCTTTAA	muc6869	day 4	5	negative	0.24911316865718927	0.0	0.0	918.0	625
muc6869_CAGTTCTCCGTG	muc6869	day 4	5	negative	0.3088925667476842	0.0	0.0	916.0	651
muc6869_CACAGGACAAGG	muc6869	day 4	5	negative	0.3135044578594547	0.0	0.0	915.0	581
muc6869_TAAACGTGTTCT	muc6869	day 4	5	negative	0.33468409848747943	0.0	0.0	904.0	605
muc6869_ATCCCCCCCGTT	muc6869	day 4	5	negative	0.31897961989731427	0.0	0.0	898.0	626
muc6869_TTAGAATTAGTA	muc6869	day 4	5	negative	0.3159712296698203	0.0	0.0	895.0	596
muc6869_TCGCTTGGTACG	muc6869	day 4	5	negative	0.3162783741820769	0.0	0.0	892.0	532
muc6869_ATAGTCCCCAGC	muc6869	day 4	5	negative	0.3035836263802099	0.0	0.0	891.0	577
muc6869_TGCGAGCTCAAT	muc6869	day 4	5	negative	0.24714491427050556	0.0	0.0	859.0	552
muc6869_CGCTAGACTAGA	muc6869	day 4	5	negative	0.369401356381771	0.0	0.0	853.0	569
muc6869_GTGCCGGTCTAA	muc6869	day 4	5	negative	0.3122047739541521	0.0	0.0	849.0	576
muc6869_CCTGGCCGTCAC	muc6869	day 4	5	negative	0.30615645471189407	0.0	0.0	845.0	600
muc6869_GTTAACTTCTCC	muc6869	day 4	5	negative	0.3048345761875157	0.0	0.0	840.0	591
muc6869_TTATTTTAGACG	muc6869	day 4	5	negative	0.339766416578483	0.0	0.0	838.0	553
muc6869_AGCGGGTCTCCA	muc6869	day 4	5	negative	0.3136295177553665	0.0	0.0	836.0	474
muc6869_ATCATTATGTAT	muc6869	day 4	5	negative	0.319891343983362	0.0	0.0	825.0	598
muc6869_GTGTTATCTATG	muc6869	day 4	5	negative	0.34202932825947885	0.0	0.0	821.0	585
muc6869_CGTAGAATACCG	muc6869	day 4	5	negative	0.2980809648059631	0.0	0.0	814.0	505
muc6869_ACGCGACTGGTA	muc6869	day 4	5	negative	0.31369613805186186	0.0	0.0	801.0	524
muc6869_GATACCTCGCTT	muc6869	day 4	5	negative	0.294577528138041	0.0	0.0	796.0	579
muc6869_CTAGACATAGTC	muc6869	day 4	5	negative	0.32171866921307124	0.0	0.0	785.0	502
muc6869_CATATGGCTAAG	muc6869	day 4	5	negative	0.30912016602477904	0.0	0.0	780.0	503
muc6869_CGGTGGGCGCAA	muc6869	day 4	5	negative	0.30388516451651315	0.0	0.0	779.0	525
muc6869_TCGGTACGGGAT	muc6869	day 4	5	negative	0.36460012317170726	0.0	0.0	774.0	543
muc6869_AGCCTCCGACAC	muc6869	day 4	5	negative	0.33483930276704676	0.0	0.0	773.0	569
muc6869_GTGCGATTGACG	muc6869	day 4	5	negative	0.35215658254712895	0.0	0.0	771.0	497
muc6869_CGCATGCCTTGG	muc6869	day 4	5	negative	0.32924948812467064	0.0	0.0	769.0	565
muc6869_TCGCTAAAGCAG	muc6869	day 4	5	negative	0.32497953045601824	0.0	0.0	762.0	548
muc6869_TGGCGCCGGTGA	muc6869	day 4	5	negative	0.3005421456361469	0.0	0.0	759.0	533
muc6869_TCCGTCCACTGG	muc6869	day 4	5	negative	0.30582001668494263	0.0	0.0	756.0	482
muc6869_AGCCGTTCTACG	muc6869	day 4	5	negative	0.3040689895668191	0.0	0.0	756.0	466
muc6869_ATATTGTTGCGT	muc6869	day 4	5	negative	0.28913132701751504	0.0	0.0	743.0	505
muc6869_AGGTTCTAACTT	muc6869	day 4	5	negative	0.29529107332826915	0.0	0.0	741.0	507
muc6869_CCACGACAAATG	muc6869	day 4	5	negative	0.3177009349267815	0.0	0.0	741.0	500
muc6869_GCCAGGCCCTGA	muc6869	day 4	5	negative	0.3121850044653523	0.0	0.0	731.0	532
muc6869_AAATCGGCATCA	muc6869	day 4	5	negative	0.2839675075207748	0.0	0.0	729.0	446
muc6869_CCCTTGTGCATC	muc6869	day 4	5	negative	0.31633202401775184	0.0	0.0	725.0	466
muc6869_GATTTCCACGAT	muc6869	day 4	5	negative	0.3079378666291678	0.0	0.0	713.0	522
muc6869_GTATAACCTAGG	muc6869	day 4	5	negative	0.3143699217278487	0.0	0.0	712.0	515
muc6869_TTTTAAACATAC	muc6869	day 4	5	negative	0.3028746413298966	0.0	0.0	712.0	531
muc6869_TCATGATTCCGC	muc6869	day 4	5	negative	0.2944195013719801	0.0	0.0	709.0	525
muc6869_CCCGCGCCCCCT	muc6869	day 4	5	negative	0.31958047122068	0.0	0.0	705.0	506
muc6869_CTGGGCGGAACC	muc6869	day 4	5	negative	0.31646037313537656	0.0	0.0	699.0	441
muc6869_CGTGGCAACCGG	muc6869	day 4	5	negative	0.3168870651046443	0.0	0.0	698.0	510
muc6869_CAGGAATGTTTT	muc6869	day 4	5	negative	0.30184976182918516	0.0	0.0	685.0	487
muc6869_TCAATGCATCCA	muc6869	day 4	5	negative	0.3021749744855246	0.0	0.0	682.0	493
muc6869_TCGGCCGGAGTT	muc6869	day 4	5	negative	0.2725072038727198	0.0	0.0	680.0	510
muc6869_GAAGACTGGCAG	muc6869	day 4	5	negative	0.30353863962842764	0.0	0.0	677.0	444
muc6869_GCTTCATGATCA	muc6869	day 4	5	negative	0.2666574021944664	0.0	0.0	675.0	422
muc6869_GTGCGTTCGTGC	muc6869	day 4	5	negative	0.2979874552893744	0.0	0.0	667.0	497
muc6869_TAAGAAAATCCT	muc6869	day 4	5	negative	0.32278202618320917	0.0	0.0	659.0	453
muc6869_CAAACGCTCTCG	muc6869	day 4	5	negative	0.29911795177682726	0.0	0.0	657.0	473
muc6869_GGCGCACACCGC	muc6869	day 4	5	negative	0.3029304432145514	0.0	0.0	651.0	452
muc6869_GAGCTGCATCAC	muc6869	day 4	5	negative	0.31673106386412925	0.0	0.0	645.0	449
muc6869_GTACTCGAGGCA	muc6869	day 4	5	negative	0.312088219317546	0.0	0.0	644.0	437
muc6869_TAGAGACCATTT	muc6869	day 4	5	negative	0.31969676775080474	0.0	0.0	640.0	430
muc6869_CTATGGACAGCG	muc6869	day 4	5	negative	0.3012103396578176	0.0	0.0	640.0	471
muc6869_CTTTCTTAATTT	muc6869	day 4	5	negative	0.32692059085851277	0.0	0.0	634.0	472
muc6869_TGTCCGCGCACT	muc6869	day 4	5	negative	0.292385490945477	0.0	0.0	632.0	445
muc6869_ATGACATAGGCC	muc6869	day 4	5	negative	0.31317968760509224	0.0	0.0	631.0	432
muc6869_GTTCCTGCACGT	muc6869	day 4	5	negative	0.31617233507426495	0.0	0.0	628.0	466
muc6869_GTAGCGATACCG	muc6869	day 4	5	negative	0.3351180690406245	0.0	0.0	625.0	465
muc6869_CCTCCCTTGATC	muc6869	day 4	5	negative	0.2818157442274702	0.0	0.0	624.0	436
muc6869_GAAACGGTAGGC	muc6869	day 4	5	negative	0.30533957047225646	0.0	0.0	624.0	456
muc6869_CCGAGTTTGGGG	muc6869	day 4	5	negative	0.32616352965450673	0.0	0.0	622.0	436
muc6869_TGCGCCAGATGC	muc6869	day 4	5	negative	0.31883134027920806	0.0	0.0	618.0	446
muc6869_TGTGGAACCCTT	muc6869	day 4	5	negative	0.32929370856621504	0.0	0.0	618.0	434
muc6869_GGAAGCCCCTAT	muc6869	day 4	5	negative	0.31657316944134106	0.0	0.0	615.0	465
muc6869_ATTCGCGCATCC	muc6869	day 4	5	negative	0.3062535484698719	0.0	0.0	615.0	456
muc6869_AATTGCACGGCA	muc6869	day 4	5	negative	0.31057694740358827	0.0	0.0	613.0	455
muc6869_ACCACTTCGGTG	muc6869	day 4	5	negative	0.32155521872372955	0.0	0.0	597.0	451
muc6869_ACAAACACCGAT	muc6869	day 4	5	negative	0.2826966146291497	0.0	0.0	592.0	459
muc6869_TACATACGCGAG	muc6869	day 4	5	negative	0.29770936219072025	0.0	0.0	591.0	447
muc6869_CGCCAGACGCAC	muc6869	day 4	5	negative	0.2990068546541938	0.0	0.0	591.0	449
muc6869_GAATGCGGCGCA	muc6869	day 4	5	negative	0.30560104754093226	0.0	0.0	587.0	436
muc6869_ACACGTCACCAT	muc6869	day 4	5	negative	0.29751946764603526	0.0	0.0	584.0	424
muc6869_CTCGCCATCCAC	muc6869	day 4	5	negative	0.31084206636284517	0.0	0.0	582.0	404
muc6869_CGTCGCGCGCGT	muc6869	day 4	5	negative	0.2941530331759738	0.0	0.0	578.0	410
muc6869_AGGTAATTTCTA	muc6869	day 4	5	negative	0.2940632783531833	0.0	0.0	576.0	402
muc6869_AATTACCGTCTC	muc6869	day 4	5	negative	0.27835252298484825	0.0	0.0	572.0	432
muc6869_CATCATAACTAC	muc6869	day 4	5	negative	0.29415332670309574	0.0	0.0	567.0	410
muc6869_CTTGGTTGCGCT	muc6869	day 4	5	negative	0.3007935650088329	0.0	0.0	564.0	410
muc6869_TCCCTCGACCCT	muc6869	day 4	5	negative	0.32052389028389466	0.0	0.0	557.0	411
muc6869_GGGACGGTTTAT	muc6869	day 4	5	negative	0.2931326677298579	0.0	0.0	556.0	401
muc6870_TTGATTCGTGAC	muc6870	day 5	5	negative	0.39913720238498857	0.0	0.0	4925.0	1986
muc6870_TCGCCTCGGCTG	muc6870	day 5	5	negative	0.399564571453656	0.0	0.0	4904.0	1977
muc6870_CCGGTTCGTTAC	muc6870	day 5	5	negative	0.3712685413804372	0.0	0.0	4875.0	2017
muc6870_GCCTTGCCCCAG	muc6870	day 5	5	negative	0.37200705983854837	0.0	0.0	4860.0	1865
muc6870_GCGCACGTCCGA	muc6870	day 5	5	negative	0.38500718858071553	0.0	0.0	4705.0	1955
muc6870_TAGGAATGAGAA	muc6870	day 5	5	negative	0.3794820182824053	0.0	0.0	4651.0	2029
muc6870_CGCAGTGCTGTC	muc6870	day 5	5	negative	0.35588087154529724	0.0	0.0	4635.0	1838
muc6870_CGCAAGGGGTTT	muc6870	day 5	5	negative	0.3622012688044558	0.0	0.0	4573.0	1815
muc6870_GCATCACAACAC	muc6870	day 5	5	negative	0.40709815509928915	0.0	0.0	4534.0	1883
muc6870_ATGAAATACGTT	muc6870	day 5	5	negative	0.3715985089792784	0.0	0.0	4511.0	1876
muc6870_CCAGTGGCATTA	muc6870	day 5	5	negative	0.38751102640844065	0.0	0.0	4498.0	1905
muc6870_TCGCGATTGTGC	muc6870	day 5	5	negative	0.3525776185559483	0.0	0.0	4494.0	1711
muc6870_TTTCTTCTTGCC	muc6870	day 5	5	negative	0.39845056338566254	0.0	0.0	4489.0	1821
muc6870_GGGATGGTAATT	muc6870	day 5	5	negative	0.41816632376627244	0.0	0.0	4481.0	1982
muc6870_TGCCTGATCCCC	muc6870	day 5	5	negative	0.3919438496838735	0.0	0.0	4428.0	1795
muc6870_CCCGTATGTCTA	muc6870	day 5	5	negative	0.36930459515220837	0.0	0.0	4412.0	1717
muc6870_TGGTCTTTTCAC	muc6870	day 5	5	negative	0.4119957815531432	0.0	0.0	4397.0	1977
muc6870_TACGCGCAAGCT	muc6870	day 5	5	negative	0.3794587257617059	0.0	0.0	4397.0	1730
muc6870_GTGGCCACTCGC	muc6870	day 5	5	negative	0.37106321862978664	0.0	0.0	4389.0	1678
muc6870_AATCACGTCTAG	muc6870	day 5	5	negative	0.3848140376034168	0.0	0.0	4286.0	1692
muc6870_CTTTGCTCTGCC	muc6870	day 5	5	negative	0.3977009076716236	0.0	0.0	4245.0	1665
muc6870_GCGTATAAAGCC	muc6870	day 5	5	negative	0.348678184650709	0.0	0.0	4241.0	1802
muc6870_CGTTGTACGCAT	muc6870	day 5	5	negative	0.4062381693705408	0.0	0.0	4222.0	1899
muc6870_GACCACGACGAT	muc6870	day 5	5	negative	0.37460759836703106	0.0	0.0	4184.0	1699
muc6870_TTCACGTCGTAT	muc6870	day 5	5	negative	0.3984157579431672	0.0	0.0	4161.0	1904
muc6870_CATAAGCAGCGA	muc6870	day 5	5	negative	0.36674024867727667	0.0	0.0	4130.0	1673
muc6870_CGGGACTGAGTC	muc6870	day 5	5	negative	0.3677384651846659	0.0	0.0	4104.0	1680
muc6870_GGTTAGCACTGA	muc6870	day 5	5	negative	0.3950786685598671	0.0	0.0	4074.0	1645
muc6870_CCGTACGCCCAA	muc6870	day 5	5	negative	0.33910806314648245	0.0	0.0	4046.0	1564
muc6870_CAAGGGGAGCCG	muc6870	day 5	5	negative	0.37728664201265555	0.0	0.0	4044.0	1658
muc6870_AACAGACTGTAG	muc6870	day 5	5	negative	0.36752602238365945	0.0	0.0	3997.0	1687
muc6870_AGAAAGGTTAGG	muc6870	day 5	5	negative	0.318485452335744	0.0	0.0	3981.0	1685
muc6870_GCTGGACAGACC	muc6870	day 5	5	negative	0.3339307901954378	0.0	0.0	3969.0	1679
muc6870_ACTCCACTACTC	muc6870	day 5	5	negative	0.37363441229589717	0.0	0.0	3901.0	1759
muc6870_GCTTAATCGGGG	muc6870	day 5	5	negative	0.39537285263956096	0.0	0.0	3872.0	1780
muc6870_GTGAGATCGAGA	muc6870	day 5	5	negative	0.35477396307168846	0.0	0.0	3850.0	1766
muc6870_AGTGGATTCCGT	muc6870	day 5	5	negative	0.39594642736780167	0.0	0.0	3838.0	1698
muc6870_GATCATGGAAAG	muc6870	day 5	5	negative	0.3531290304391378	0.0	0.0	3829.0	1541
muc6870_CACGGCTACATC	muc6870	day 5	5	negative	0.4029773339676789	0.0	0.0	3793.0	1610
muc6870_TCATTCGTGGAT	muc6870	day 5	5	negative	0.3366602555143965	0.0	0.0	3767.0	1439
muc6870_AGTCACATCTTG	muc6870	day 5	5	negative	0.32379277348030183	0.0	0.0	3763.0	1716
muc6870_TACTCCGCGCAC	muc6870	day 5	5	negative	0.38526834906872853	0.0	0.0	3738.0	1600
muc6870_ACGGCCCAATTC	muc6870	day 5	5	negative	0.3072599745813415	0.0	0.0	3722.0	1448
muc6870_CCGAAGACTCGG	muc6870	day 5	5	negative	0.4019814406983564	0.0	0.0	3719.0	1759
muc6870_ATCCAAGCTACA	muc6870	day 5	5	negative	0.38293519865208625	0.0	0.0	3641.0	1512
muc6870_GGGCTGTACCTC	muc6870	day 5	5	negative	0.3668558609429034	0.0	0.0	3632.0	1562
muc6870_CCGGAACTCCTC	muc6870	day 5	5	negative	0.40555643386533974	0.0	0.0	3612.0	1532
muc6870_ACGCGTCATGAT	muc6870	day 5	5	negative	0.3921403063843948	0.0	0.0	3607.0	1601
muc6870_CCTAGGCTCCAC	muc6870	day 5	5	negative	0.385093424279101	0.0	0.0	3591.0	1515
muc6870_AGCAAATGAATG	muc6870	day 5	5	negative	0.32607204913884497	0.0	0.0	3583.0	1561
muc6870_TCGATTCACGTG	muc6870	day 5	5	negative	0.3917549287393959	0.0	0.0	3551.0	1644
muc6870_CATAAAACACAT	muc6870	day 5	5	negative	0.40967000131300163	0.0	0.0	3525.0	1659
muc6870_TCTCAGGTTAGA	muc6870	day 5	5	negative	0.38180903916934605	0.0	0.0	3490.0	1499
muc6870_AGACTGTGCAGA	muc6870	day 5	5	negative	0.35886731324186977	0.0	0.0	3485.0	1540
muc6870_CCAATGCCGGCG	muc6870	day 5	5	negative	0.3918780733779193	0.0	0.0	3478.0	1511
muc6870_CTTGGATTTTGA	muc6870	day 5	5	negative	0.2950660144460897	0.0	0.0	3465.0	1491
muc6870_TTAATCAAATGT	muc6870	day 5	5	negative	0.37788352130200625	0.0	0.0	3465.0	1590
muc6870_GTGACGATTAGC	muc6870	day 5	5	negative	0.3618655210459823	0.0	0.0	3429.0	1479
muc6870_TCTAAACACACA	muc6870	day 5	5	negative	0.4040115449160276	0.0	0.0	3332.0	1668
muc6870_GGTCAGTCGGGA	muc6870	day 5	5	negative	0.38045187600075997	0.0	0.0	3324.0	1479
muc6870_TCAAAAGATAGT	muc6870	day 5	5	negative	0.3970463701252916	0.0	0.0	3320.0	1562
muc6870_GAGTTCGGGCAC	muc6870	day 5	5	negative	0.4053904916811468	0.0	0.0	3283.0	1489
muc6870_ACCGAGACCGTA	muc6870	day 5	5	negative	0.3651997209809638	0.0	0.0	3256.0	1330
muc6870_TATCGATGAGTT	muc6870	day 5	5	negative	0.34124454425897066	0.0	0.0	3207.0	1573
muc6870_CGTCCGAATTGG	muc6870	day 5	5	negative	0.32513723498650243	0.0	0.0	3176.0	1358
muc6870_ACGGCACAAAGG	muc6870	day 5	5	negative	0.3612648083321476	0.0	0.0	3157.0	1487
muc6870_CATGGATCGAAA	muc6870	day 5	5	negative	0.3325585722488014	0.0	0.0	3155.0	1401
muc6870_GGTTCCGTGATC	muc6870	day 5	5	negative	0.3709381549741759	0.0	0.0	3132.0	1357
muc6870_CGAACCATATAA	muc6870	day 5	5	negative	0.37465330296265864	0.0	0.0	3112.0	1482
muc6870_CACAGATCATGA	muc6870	day 5	5	negative	0.36317377409994045	0.0	0.0	3040.0	1403
muc6870_GCCAGCTCGACA	muc6870	day 5	5	negative	0.39753289306437756	0.0	0.0	3019.0	1380
muc6870_TCGGCTAGACCC	muc6870	day 5	5	negative	0.40113773317087087	0.0	0.0	3013.0	1455
muc6870_GTCAGCGCACGA	muc6870	day 5	5	negative	0.376754852086393	0.0	0.0	3006.0	1409
muc6870_TAGTAGTTCATC	muc6870	day 5	5	negative	0.3843873141674851	0.0	0.0	2976.0	1367
muc6870_GTCCCATCTTGT	muc6870	day 5	5	negative	0.41279086916755897	0.0	0.0	2970.0	1298
muc6870_CTTGACCCCAAT	muc6870	day 5	5	negative	0.36074313076641273	0.0	0.0	2968.0	1442
muc6870_TGGGGAGTCCTC	muc6870	day 5	5	negative	0.3434942060204843	0.0	0.0	2963.0	1458
muc6870_AATTACGAAATG	muc6870	day 5	5	negative	0.36330177883298315	0.0	0.0	2951.0	1344
muc6870_CCAACCGACGAA	muc6870	day 5	5	negative	0.3494958857870771	0.0	0.0	2919.0	1307
muc6870_CCGGGGAGACCG	muc6870	day 5	5	negative	0.33397890342293857	0.0	0.0	2911.0	1349
muc6870_ATCTCATCCCCT	muc6870	day 5	5	negative	0.39707445454944335	0.0	0.0	2865.0	1417
muc6870_GGGTTGATTGTC	muc6870	day 5	5	negative	0.4088917116398442	0.0	0.0	2861.0	1357
muc6870_TGCCCGTCATCC	muc6870	day 5	5	negative	0.3991968210861591	0.0	0.0	2845.0	1389
muc6870_TCCGGAGATCGG	muc6870	day 5	5	negative	0.40195581746839965	0.0	0.0	2834.0	1365
muc6870_CGAAATCACAAG	muc6870	day 5	5	negative	0.3772473715111809	0.0	0.0	2802.0	1290
muc6870_GTTTTTCGATGG	muc6870	day 5	5	negative	0.3120447567459588	0.0	0.0	2795.0	1306
muc6870_CCTTCGTGGGTG	muc6870	day 5	5	negative	0.38636930899614896	0.0	0.0	2768.0	1416
muc6870_TGCATCTGATAA	muc6870	day 5	5	negative	0.43279593306534514	0.0	0.0	2747.0	1485
muc6870_GTGGAGCAATTA	muc6870	day 5	5	negative	0.3664140142733075	0.0	0.0	2741.0	1226
muc6870_GAGGATATCGCA	muc6870	day 5	5	negative	0.37220609243049263	0.0	0.0	2725.0	1278
muc6870_ATACGCACGCGA	muc6870	day 5	5	negative	0.34781319986656184	0.0	0.0	2723.0	1250
muc6870_TACTGATGCCGA	muc6870	day 5	5	negative	0.3674143541659113	0.0	0.0	2714.0	1208
muc6870_TCGTCTAGTGCA	muc6870	day 5	5	negative	0.35465587659525644	0.0	0.0	2710.0	1233
muc6870_TTTCATAACAAT	muc6870	day 5	5	negative	0.3783646650969596	0.0	0.0	2706.0	1360
muc6870_TAGCGTTTTCAC	muc6870	day 5	5	negative	0.346101035335617	0.0	0.0	2672.0	1258
muc6870_TCAGGATTGCTT	muc6870	day 5	5	negative	0.353839324646854	0.0	0.0	2669.0	1336
muc6870_GATTTATAGCGC	muc6870	day 5	5	negative	0.375548761062651	0.0	0.0	2657.0	1303
muc6870_ATTGTGTTCACC	muc6870	day 5	5	negative	0.37333291317584355	0.0	0.0	2646.0	1287
muc6870_ACTACTATGCGC	muc6870	day 5	5	negative	0.3873669710721578	0.0	0.0	2642.0	1338
muc6870_ACCGATACGGTA	muc6870	day 5	5	negative	0.3598212975178218	0.0	0.0	2638.0	1235
muc6870_TTTGCTAGTTTT	muc6870	day 5	5	negative	0.3501553726296034	0.0	0.0	2620.0	1210
muc6870_GCGGCCTTGGAG	muc6870	day 5	5	negative	0.3646216676679647	0.0	0.0	2609.0	1252
muc6870_GCCCGCAGACGA	muc6870	day 5	5	negative	0.3835568280074263	0.0	0.0	2569.0	1405
muc6870_AGACACGGCTAG	muc6870	day 5	5	negative	0.40087695913262933	0.0	0.0	2545.0	1246
muc6870_GGTGTATGCCAA	muc6870	day 5	5	negative	0.3737076308642437	0.0	0.0	2530.0	1237
muc6870_AACCATGACTTG	muc6870	day 5	5	negative	0.3924350708154929	0.0	0.0	2513.0	1278
muc6870_CTGGCTCGATCA	muc6870	day 5	5	negative	0.3528768777388448	0.0	0.0	2501.0	1278
muc6870_GGCAGCAGAAGT	muc6870	day 5	5	negative	0.4135508980087678	0.0	0.0	2493.0	1275
muc6870_AGGCGCGAGATC	muc6870	day 5	5	negative	0.3464030053755003	0.0	0.0	2489.0	1084
muc6870_TCGGTGGCGAGG	muc6870	day 5	5	negative	0.42244454097504414	0.0	0.0	2451.0	1258
muc6870_TGCTGCATGTAT	muc6870	day 5	5	negative	0.36556566717264144	0.0	0.0	2450.0	1180
muc6870_CTGCCCTAGCTG	muc6870	day 5	5	negative	0.3660704224632096	0.0	0.0	2448.0	1136
muc6870_ACGGCCGTGCTC	muc6870	day 5	5	negative	0.3684635003742284	0.0	0.0	2423.0	1166
muc6870_CCTTCTTTGGGG	muc6870	day 5	5	negative	0.38503930144012216	0.0	0.0	2417.0	1220
muc6870_GCTATATACATC	muc6870	day 5	5	negative	0.36336199096264205	0.0	0.0	2404.0	1259
muc6870_ACAACTGAGTAT	muc6870	day 5	5	negative	0.3623580938205297	0.0	0.0	2403.0	1203
muc6870_AGCGAGAACGGT	muc6870	day 5	5	negative	0.3545297129640009	0.0	0.0	2373.0	1125
muc6870_ATACAGGTGTGA	muc6870	day 5	5	negative	0.2006708461902841	0.0	0.0	2370.0	1144
muc6870_TTGGTATGCCCA	muc6870	day 5	5	negative	0.34894036831485464	0.0	0.0	2361.0	1143
muc6870_GCTCTGCAATTA	muc6870	day 5	5	negative	0.363358759161493	0.0	0.0	2312.0	1082
muc6870_TTGCATCGGTCC	muc6870	day 5	5	negative	0.3468979469523624	0.0	0.0	2289.0	1133
muc6870_CCAGTTGCAAAC	muc6870	day 5	5	negative	0.36054494161639883	0.0	0.0	2288.0	1147
muc6870_ACCCCTAACTGC	muc6870	day 5	5	negative	0.3924936708833845	0.0	0.0	2287.0	1305
muc6870_GTAATATTACGT	muc6870	day 5	5	negative	0.3815204030472969	0.0	0.0	2251.0	1141
muc6870_GCCACGGTGGTT	muc6870	day 5	5	negative	0.3622164432393963	0.0	0.0	2251.0	1173
muc6870_TCGGTAGCTAAA	muc6870	day 5	5	negative	0.3809253787552478	0.0	0.0	2212.0	1174
muc6870_GCGCACACGGAG	muc6870	day 5	5	negative	0.3377912369109961	0.0	0.0	2205.0	1237
muc6870_GGCTCAAGGGCC	muc6870	day 5	5	negative	0.3697839310040741	0.0	0.0	2199.0	1104
muc6870_ATTCCGTGTCAG	muc6870	day 5	5	negative	0.3578492460682857	0.0	0.0	2197.0	1086
muc6870_CCCTTTCGGCAA	muc6870	day 5	5	negative	0.3296103947736853	0.0	0.0	2172.0	985
muc6870_TGAACGTTCGCC	muc6870	day 5	5	negative	0.39009303374347976	0.0	0.0	2170.0	1081
muc6870_AGATTGTCCCCA	muc6870	day 5	5	negative	0.3810443178858587	0.0	0.0	2169.0	1155
muc6870_GATATCAACCCC	muc6870	day 5	5	negative	0.3435215088596255	0.0	0.0	2140.0	1159
muc6870_CACAGCGCGTAC	muc6870	day 5	5	negative	0.40609128128818206	0.0	0.0	2139.0	1120
muc6870_CTCGAACCCACC	muc6870	day 5	5	negative	0.34905643233045436	0.0	0.0	2118.0	1050
muc6870_GAGAGCTTGCCT	muc6870	day 5	5	negative	0.3159974553865109	0.0	0.0	2102.0	1138
muc6870_TTTAGCCCGAGA	muc6870	day 5	5	negative	0.3484128096800917	0.0	0.0	2097.0	1054
muc6870_GGCTACTGTCTG	muc6870	day 5	5	negative	0.3801437130153132	0.0	0.0	2097.0	1124
muc6870_GGCTGTTCCCCA	muc6870	day 5	5	negative	0.4135030259117699	0.0	0.0	2082.0	1048
muc6870_TGGTCTAGTTTA	muc6870	day 5	5	negative	0.411722387088882	0.0	0.0	2072.0	1053
muc6870_TTCAACCAACGG	muc6870	day 5	5	negative	0.414819605988337	0.0	0.0	2059.0	1159
muc6870_TTTTTACAAGTT	muc6870	day 5	5	negative	0.37086079841273173	0.0	0.0	2057.0	1088
muc6870_TGGCTCATGCAC	muc6870	day 5	5	negative	0.36195292807080215	0.0	0.0	2037.0	1062
muc6870_GGTATAGCGCCC	muc6870	day 5	5	negative	0.3620742703114975	0.0	0.0	2027.0	1054
muc6870_TCCCCGCGACTC	muc6870	day 5	5	negative	0.3548055187382084	0.0	0.0	2021.0	1036
muc6870_ACCTTACTCTCA	muc6870	day 5	5	negative	0.3152945054107046	0.0	0.0	2012.0	986
muc6870_CCGCTGGTTGGG	muc6870	day 5	5	negative	0.211249116335928	0.0	0.0	1987.0	1021
muc6870_CTCACCATTTTA	muc6870	day 5	5	negative	0.34472623041473227	0.0	0.0	1983.0	1051
muc6870_GACCACTGTTCA	muc6870	day 5	5	negative	0.33905980481914405	0.0	0.0	1978.0	907
muc6870_CTTGTACGTTGT	muc6870	day 5	5	negative	0.35709741542696327	0.0	0.0	1968.0	982
muc6870_GAGTTAACCTAT	muc6870	day 5	5	negative	0.20727652888128145	0.0	0.0	1954.0	1167
muc6870_ATATGCAGCAAC	muc6870	day 5	5	negative	0.3284064326932885	0.0	0.0	1947.0	988
muc6870_ACTGGCGCAGAC	muc6870	day 5	5	negative	0.33231065270389115	0.0	0.0	1944.0	998
muc6870_TCAATCAGCCCT	muc6870	day 5	5	negative	0.31507608502635664	0.0	0.0	1922.0	968
muc6870_TCAGCGGAGGGC	muc6870	day 5	5	negative	0.33775081120947176	0.0	0.0	1921.0	1004
muc6870_GAGTGACTCCAG	muc6870	day 5	5	negative	0.3654570354944939	0.0	0.0	1909.0	1058
muc6870_GAAGCAGCGTAA	muc6870	day 5	5	negative	0.36747988430265327	0.0	0.0	1903.0	986
muc6870_GACATTGCAACC	muc6870	day 5	5	negative	0.37095481291445825	0.0	0.0	1890.0	986
muc6870_GTCAGGTTTTGT	muc6870	day 5	5	negative	0.3441158558871283	0.0	0.0	1880.0	959
muc6870_GACCCCATTTCG	muc6870	day 5	5	negative	0.2954847159671842	0.0	0.0	1877.0	1027
muc6870_GTGTTGGACGTC	muc6870	day 5	5	negative	0.3213452640273249	0.0	0.0	1865.0	1090
muc6870_TCATTCGCGTTT	muc6870	day 5	5	negative	0.3159189577185915	0.0	0.0	1852.0	1009
muc6870_CGCATAGGCCTC	muc6870	day 5	5	negative	0.34081884019696823	0.0	0.0	1831.0	965
muc6870_CCATGCCGCTCG	muc6870	day 5	5	negative	0.33782441584182	0.0	0.0	1830.0	971
muc6870_TATAGGATGTCG	muc6870	day 5	5	negative	0.3586480370097426	0.0	0.0	1808.0	992
muc6870_AACCTCGGAATT	muc6870	day 5	5	negative	0.38411140129582305	0.0	0.0	1802.0	973
muc6870_CCGTCGCCGCTC	muc6870	day 5	5	negative	0.37930540150834113	0.0	0.0	1799.0	968
muc6870_TAAAGTCCTCTT	muc6870	day 5	5	negative	0.3242804309086168	0.0	0.0	1789.0	997
muc6870_TGAATAATGGTC	muc6870	day 5	5	negative	0.3468680460813202	0.0	0.0	1779.0	1004
muc6870_TAGGACTCCAGG	muc6870	day 5	5	negative	0.35742003944554945	0.0	0.0	1777.0	939
muc6870_TCCCATCGTTTA	muc6870	day 5	5	negative	0.33933947939106507	0.0	0.0	1774.0	877
muc6870_ATGCCTGCATGT	muc6870	day 5	5	negative	0.3158089168338359	0.0	0.0	1751.0	907
muc6870_TGCCATCAGATT	muc6870	day 5	5	negative	0.39372859434910684	0.0	0.0	1724.0	905
muc6870_ATGGAAGTGTGT	muc6870	day 5	5	negative	0.3838537643168696	0.0	0.0	1713.0	913
muc6870_CATAACATTTGG	muc6870	day 5	5	negative	0.3372851880709282	0.0	0.0	1712.0	980
muc6870_GCGTGGCCATTG	muc6870	day 5	5	negative	0.36140780181858523	0.0	0.0	1699.0	964
muc6870_CCTCTAGACACT	muc6870	day 5	5	negative	0.4050950102827857	0.0	0.0	1671.0	998
muc6870_CATTAGCGTCGG	muc6870	day 5	5	negative	0.3747139799125065	0.0	0.0	1663.0	877
muc6870_GAGGTAATACAC	muc6870	day 5	5	negative	0.38700775943364196	0.0	0.0	1647.0	950
muc6870_TAGGAGAATGTC	muc6870	day 5	5	negative	0.31894386705988925	0.0	0.0	1646.0	910
muc6870_CGCCCTAATCCG	muc6870	day 5	5	negative	0.34387185170171264	0.0	0.0	1646.0	949
muc6870_AGAATCTACTAA	muc6870	day 5	5	negative	0.31800890378926355	0.0	0.0	1639.0	952
muc6870_GTTGTAACTTCC	muc6870	day 5	5	negative	0.3402670176013308	0.0	0.0	1610.0	842
muc6870_ATGTGTCTATAC	muc6870	day 5	5	negative	0.3845815367372719	0.0	0.0	1597.0	862
muc6870_AAAATGCCATTA	muc6870	day 5	5	negative	0.376891162469248	0.0	0.0	1578.0	1074
muc6870_CAACTTCTACAG	muc6870	day 5	5	negative	0.34000849458819715	0.0	0.0	1562.0	867
muc6870_GCATCCGTGCGG	muc6870	day 5	5	negative	0.3750863831977177	0.0	0.0	1560.0	887
muc6870_GAGACGGAACCA	muc6870	day 5	5	negative	0.4125185880020946	0.0	0.0	1553.0	853
muc6870_GTAATTTGTAAT	muc6870	day 5	5	negative	0.327382983700652	0.0	0.0	1534.0	788
muc6870_TCGCTCAGTGCG	muc6870	day 5	5	negative	0.3282489413427755	0.0	0.0	1533.0	725
muc6870_CTTGTTGGATAA	muc6870	day 5	5	negative	0.4113883846278843	0.0	0.0	1532.0	940
muc6870_ACACAACAGGTT	muc6870	day 5	5	negative	0.37126337930747266	0.0	0.0	1521.0	815
muc6870_TAAGCTCAGGCA	muc6870	day 5	5	negative	0.3589069392223843	0.0	0.0	1511.0	905
muc6870_TCTTGACTTTTG	muc6870	day 5	5	negative	0.38371993532107285	0.0	0.0	1510.0	981
muc6870_TACCGGGCTTCA	muc6870	day 5	5	negative	0.33969283630916897	0.0	0.0	1504.0	872
muc6870_TGCCGTCTCTGA	muc6870	day 5	5	negative	0.3210501366553122	0.0	0.0	1462.0	816
muc6870_ACTATTATTTCA	muc6870	day 5	5	negative	0.3366699178939339	0.0	0.0	1454.0	927
muc6870_ACGCAATACAAA	muc6870	day 5	5	negative	0.3182243977812758	0.0	0.0	1452.0	780
muc6870_ATTTGTTGGCCG	muc6870	day 5	5	negative	0.3406592019889545	0.0	0.0	1434.0	707
muc6870_GAAAAGCGATAA	muc6870	day 5	5	negative	0.3973357627050911	0.0	0.0	1415.0	805
muc6870_TCTCAAGAAGCC	muc6870	day 5	5	negative	0.3336899443084965	0.0	0.0	1408.0	804
muc6870_GCCTATCTATCT	muc6870	day 5	5	negative	0.2740143234628716	0.0	0.0	1397.0	778
muc6870_AGCAGCGCCTCG	muc6870	day 5	5	negative	0.33353619006823576	0.0	0.0	1395.0	759
muc6870_GTTCACTGTTAC	muc6870	day 5	5	negative	0.3353682675839314	0.0	0.0	1387.0	718
muc6870_GTGAGGATATGG	muc6870	day 5	5	negative	0.3685015893677669	0.0	0.0	1386.0	820
muc6870_CAGTTGAGCCAT	muc6870	day 5	5	negative	0.345399481965786	0.0	0.0	1384.0	727
muc6870_TCTGATTTCTGT	muc6870	day 5	5	negative	0.31560429185984745	0.0	0.0	1369.0	755
muc6870_GTTCACTTAGCC	muc6870	day 5	5	negative	0.34643685399634994	0.0	0.0	1369.0	780
muc6870_GAATATGCCGGC	muc6870	day 5	5	negative	0.37996124331539594	0.0	0.0	1363.0	891
muc6870_GTCCAGTGGCAG	muc6870	day 5	5	negative	0.38620858663442953	0.0	0.0	1355.0	863
muc6870_GAAGCTTTTCCG	muc6870	day 5	5	negative	0.3671086631576177	0.0	0.0	1354.0	781
muc6870_TACACGGAGGAC	muc6870	day 5	5	negative	0.2650440638389689	0.0	0.0	1349.0	771
muc6870_TTGCAGCTAGGT	muc6870	day 5	5	negative	0.36036248251606967	0.0	0.0	1344.0	757
muc6870_AAGTGAGTGCTG	muc6870	day 5	5	negative	0.3866301280235436	0.0	0.0	1342.0	772
muc6870_TCTGCCGAGAGA	muc6870	day 5	5	negative	0.35345124060808314	0.0	0.0	1330.0	791
muc6870_TACCGATAAGGC	muc6870	day 5	5	negative	0.3617272387795783	0.0	0.0	1328.0	741
muc6870_TGGATTCATCTT	muc6870	day 5	5	negative	0.3414602225361483	0.0	0.0	1321.0	811
muc6870_GGCCGTTTTTCA	muc6870	day 5	5	negative	0.3150069476610547	0.0	0.0	1319.0	765
muc6870_CGTCCACACGTC	muc6870	day 5	5	negative	0.32390140936415734	0.0	0.0	1308.0	732
muc6870_GAAGGTACGGTT	muc6870	day 5	5	negative	0.3387863067643904	0.0	0.0	1306.0	774
muc6870_AATAGTGGACTC	muc6870	day 5	5	negative	0.37256465285167073	0.0	0.0	1299.0	741
muc6870_ATAGTTCATACC	muc6870	day 5	5	negative	0.3235295649925712	0.0	0.0	1292.0	733
muc6870_ATAGTCATTATC	muc6870	day 5	5	negative	0.30364136533387487	0.0	0.0	1290.0	733
muc6870_AAGGTGGTTATG	muc6870	day 5	5	negative	0.363887481806826	0.0	0.0	1282.0	781
muc6870_GAGAGATTACCG	muc6870	day 5	5	negative	0.35028605395404777	0.0	0.0	1279.0	778
muc6870_TGAATTTGGGTA	muc6870	day 5	5	negative	0.3682724562903981	0.0	0.0	1277.0	750
muc6870_TTATTGGATCAT	muc6870	day 5	5	negative	0.3566177219775297	0.0	0.0	1273.0	787
muc6870_CATCTTTTTTTA	muc6870	day 5	5	negative	0.3450275270919659	0.0	0.0	1272.0	760
muc6870_GAAGCGCAAACG	muc6870	day 5	5	negative	0.34302009177942794	0.0	0.0	1263.0	759
muc6870_CGATACCCTCAG	muc6870	day 5	5	negative	0.3293444320200215	0.0	0.0	1262.0	729
muc6870_CTACGGACTCTC	muc6870	day 5	5	negative	0.31698688076193915	0.0	0.0	1260.0	743
muc6870_ATAACCGAGACA	muc6870	day 5	5	negative	0.3736708081866407	0.0	0.0	1260.0	783
muc6870_GAGTCGATATTG	muc6870	day 5	5	negative	0.38670728968051704	0.0	0.0	1260.0	781
muc6870_GCTGAGACTAGT	muc6870	day 5	5	negative	0.3484621073053888	0.0	0.0	1260.0	717
muc6870_GTAGACATACTA	muc6870	day 5	5	negative	0.30370535944183186	0.0	0.0	1244.0	729
muc6870_TACCGCAATGCC	muc6870	day 5	5	negative	0.37396895968426364	0.0	0.0	1240.0	749
muc6870_TAGGCTACGTTA	muc6870	day 5	5	negative	0.35692131834459345	0.0	0.0	1239.0	815
muc6870_TTAAACTCCACA	muc6870	day 5	5	negative	0.255038672652157	0.0	0.0	1206.0	806
muc6870_GTCAACCGACGT	muc6870	day 5	5	negative	0.33431185711493255	0.0	0.0	1206.0	741
muc6870_ACGCACTTCCTT	muc6870	day 5	5	negative	0.3757415678029183	0.0	0.0	1202.0	750
muc6870_ACCTTTGGTTTC	muc6870	day 5	5	negative	0.3891604245115228	0.0	0.0	1199.0	718
muc6870_CCTAGAGCGTAT	muc6870	day 5	5	negative	0.305711912149039	0.0	0.0	1196.0	682
muc6870_CCGGGACGGGAA	muc6870	day 5	5	negative	0.31952924994602755	0.0	0.0	1176.0	706
muc6870_ATGAATACCATC	muc6870	day 5	5	negative	0.32152151959448333	0.0	0.0	1173.0	663
muc6870_AGGTGGCCATTA	muc6870	day 5	5	negative	0.2889116491689968	0.0	0.0	1168.0	700
muc6870_GAAGGTCGCCGT	muc6870	day 5	5	negative	0.33004917562889463	0.0	0.0	1161.0	671
muc6870_CGCGCTGTTTAT	muc6870	day 5	5	negative	0.3124304370730556	0.0	0.0	1149.0	654
muc6870_AAGTTTGGTGCT	muc6870	day 5	5	negative	0.3770601129440599	0.0	0.0	1133.0	815
muc6870_AGCTCCTGAAAT	muc6870	day 5	5	negative	0.35429142998988394	0.0	0.0	1127.0	657
muc6870_CGCTTCTATTCC	muc6870	day 5	5	negative	0.3221472522698518	0.0	0.0	1125.0	744
muc6870_TCGAACGCAACA	muc6870	day 5	5	negative	0.325674606480606	0.0	0.0	1121.0	668
muc6870_GCGGAATCTCCT	muc6870	day 5	5	negative	0.30897878695097225	0.0	0.0	1121.0	662
muc6870_AAATGTCTGCGG	muc6870	day 5	5	negative	0.31583863591514416	0.0	0.0	1104.0	674
muc6870_GCGCTATCTTCA	muc6870	day 5	5	negative	0.3626146890664478	0.0	0.0	1102.0	636
muc6870_CAACGCACCTGG	muc6870	day 5	5	negative	0.33346384433745374	0.0	0.0	1100.0	618
muc6870_TGACCGGCACGT	muc6870	day 5	5	negative	0.36659367860317726	0.0	0.0	1096.0	689
muc6870_TAAGGATGTGGA	muc6870	day 5	5	negative	0.38491977672054023	0.0	0.0	1095.0	693
muc6870_GGTCCCTACCGC	muc6870	day 5	5	negative	0.31581755377983867	0.0	0.0	1089.0	691
muc6870_GGGAGTAATAGA	muc6870	day 5	5	negative	0.37000298323701003	0.0	0.0	1087.0	759
muc6870_AGCGAGCGGTCC	muc6870	day 5	5	negative	0.3155069488809886	0.0	0.0	1086.0	710
muc6870_CCTTAGCTTTTT	muc6870	day 5	5	negative	0.36760757889003226	0.0	0.0	1086.0	699
muc6870_AGTGAAGGGTTA	muc6870	day 5	5	negative	0.33284246340599233	0.0	0.0	1084.0	723
muc6870_TTTTGTGAAAGC	muc6870	day 5	5	negative	0.3206397343342436	0.0	0.0	1084.0	671
muc6870_AGAAGCGCGGCT	muc6870	day 5	5	negative	0.3328723074340277	0.0	0.0	1079.0	651
muc6870_TAGGCGAAAATG	muc6870	day 5	5	negative	0.358082923317492	0.0	0.0	1071.0	599
muc6870_AATGCTGAGTCA	muc6870	day 5	5	negative	0.3501271624818376	0.0	0.0	1066.0	668
muc6870_GGGCTGGCAAAG	muc6870	day 5	5	negative	0.32271363135099784	0.0	0.0	1053.0	595
muc6870_GTGGCTTGATCG	muc6870	day 5	5	negative	0.3259537412816776	0.0	0.0	1047.0	696
muc6870_CCCACCCACCAC	muc6870	day 5	5	negative	0.3559016716921325	0.0	0.0	1041.0	679
muc6870_CAAATTAGAAGT	muc6870	day 5	5	negative	0.29763554742275583	0.0	0.0	1031.0	586
muc6870_AGTTCTTCCTGT	muc6870	day 5	5	negative	0.3249577563109709	0.0	0.0	1018.0	644
muc6870_TCATCGGCTGCG	muc6870	day 5	5	negative	0.39422965349439554	0.0	0.0	1017.0	716
muc6870_ACTACTACCGGA	muc6870	day 5	5	negative	0.33362250883019984	0.0	0.0	1012.0	568
muc6870_TTTTCCAGCCTC	muc6870	day 5	5	negative	0.3305072086253098	0.0	0.0	1006.0	685
muc6870_TCGTAATCCGTT	muc6870	day 5	5	negative	0.36117130565439987	0.0	0.0	1000.0	687
muc6870_CCTCAACAGCTG	muc6870	day 5	5	negative	0.3121976934549633	0.0	0.0	992.0	593
muc6870_GCGTAATCCTCA	muc6870	day 5	5	negative	0.33547531207249154	0.0	0.0	978.0	632
muc6870_CACGGGATAATA	muc6870	day 5	5	negative	0.2893963575374026	0.0	0.0	970.0	619
muc6870_GAAAGCTTACTA	muc6870	day 5	5	negative	0.3593022908411315	0.0	0.0	960.0	661
muc6870_GCTAGATTATAA	muc6870	day 5	5	negative	0.35494923829552666	0.0	0.0	952.0	648
muc6870_GACTGCAGATGG	muc6870	day 5	5	negative	0.3525169415804602	0.0	0.0	948.0	637
muc6870_TCAGTCCAACGG	muc6870	day 5	5	negative	0.3208848696828751	0.0	0.0	948.0	615
muc6870_TCCAAAAGCGCA	muc6870	day 5	5	negative	0.30143820882658234	0.0	0.0	937.0	603
muc6870_TGAGCTCCAGCT	muc6870	day 5	5	negative	0.32066501297814226	0.0	0.0	934.0	567
muc6870_GAGCGCTCTCAT	muc6870	day 5	5	negative	0.3284414676550813	0.0	0.0	932.0	579
muc6870_ATCAACATGACA	muc6870	day 5	5	negative	0.2661954501908605	0.0	0.0	925.0	622
muc6870_GATTGTGAATTC	muc6870	day 5	5	negative	0.363013417538248	0.0	0.0	924.0	649
muc6870_ATGATAACTGCC	muc6870	day 5	5	negative	0.3242154771079477	0.0	0.0	900.0	562
muc6870_CTCCGCATTGTC	muc6870	day 5	5	negative	0.34891661143525515	0.0	0.0	892.0	570
muc6870_CAATTAGCTACT	muc6870	day 5	5	negative	0.367190560722188	0.0	0.0	884.0	656
muc6870_TCCACGCGCCTT	muc6870	day 5	5	negative	0.37164714021135004	0.0	0.0	881.0	593
muc6870_GCGGGCAATATC	muc6870	day 5	5	negative	0.32360038717825235	0.0	0.0	878.0	547
muc6870_TGATTGCAAGGC	muc6870	day 5	5	negative	0.350928652133533	0.0	0.0	874.0	515
muc6870_AGGTCGCTAGGC	muc6870	day 5	5	negative	0.3502533022375405	0.0	0.0	864.0	563
muc6870_CATGCCTCTAAA	muc6870	day 5	5	negative	0.28847834048696075	0.0	0.0	863.0	553
muc6870_TAAAGCAGGGGG	muc6870	day 5	5	negative	0.3624625584361334	0.0	0.0	863.0	599
muc6870_TGTTTATTGGGA	muc6870	day 5	5	negative	0.3500155335517506	0.0	0.0	857.0	535
muc6870_GTAGACGTGAGC	muc6870	day 5	5	negative	0.3739834154498133	0.0	0.0	853.0	575
muc6870_CCATTCAGCTGT	muc6870	day 5	5	negative	0.3303737206119039	0.0	0.0	841.0	548
muc6870_CATCGGAGGAAC	muc6870	day 5	5	negative	0.32051825079077984	0.0	0.0	835.0	567
muc6870_CGGAGACATTCC	muc6870	day 5	5	negative	0.3121906946318767	0.0	0.0	824.0	537
muc6870_AAGCTGAAACGG	muc6870	day 5	5	negative	0.37088757437284386	0.0	0.0	823.0	557
muc6870_CCCCCTTTTATC	muc6870	day 5	5	negative	0.34446276581354585	0.0	0.0	813.0	563
muc6870_TGAGTGTGTCCT	muc6870	day 5	5	negative	0.33321818938616593	0.0	0.0	813.0	553
muc6870_GGCAGTGGCTTA	muc6870	day 5	5	negative	0.32938734259780106	0.0	0.0	812.0	476
muc6870_GTGGAGGGATTG	muc6870	day 5	5	negative	0.3564836001535206	0.0	0.0	807.0	570
muc6870_GCTTGACCGTGT	muc6870	day 5	5	negative	0.20033604059787455	0.0	0.0	799.0	522
muc6870_TATACATTGTGT	muc6870	day 5	5	negative	0.3413356666132736	0.0	0.0	795.0	545
muc6870_ATCTCAGTAACT	muc6870	day 5	5	negative	0.3729110480695469	0.0	0.0	789.0	581
muc6870_CCCAACCGTTGT	muc6870	day 5	5	negative	0.35000575560666175	0.0	0.0	783.0	534
muc6870_GCGAGGGCCTAC	muc6870	day 5	5	negative	0.3091277205184416	0.0	0.0	773.0	534
muc6870_AAGCTGACTGGG	muc6870	day 5	5	negative	0.2946153257239325	0.0	0.0	771.0	540
muc6870_AGGTTGGATTGA	muc6870	day 5	5	negative	0.3613533176333042	0.0	0.0	769.0	535
muc6870_GGCGCCTCGGCG	muc6870	day 5	5	negative	0.34266649206452887	0.0	0.0	764.0	528
muc6870_TGTTCACGTTAG	muc6870	day 5	5	negative	0.2904547539421466	0.0	0.0	754.0	501
muc6870_AAACCGAGGTCC	muc6870	day 5	5	negative	0.301390537771981	0.0	0.0	748.0	541
muc6870_TCTGGTTTGTAG	muc6870	day 5	5	negative	0.32455921196579246	0.0	0.0	746.0	535
muc6870_CGGGGGTAAACG	muc6870	day 5	5	negative	0.3348121296704716	0.0	0.0	744.0	560
muc6870_GCGTAAGGGAGA	muc6870	day 5	5	negative	0.3840336052282345	0.0	0.0	743.0	528
muc6870_CGGGGCACCTAC	muc6870	day 5	5	negative	0.36239072321067717	0.0	0.0	738.0	522
muc6870_CCCTATCCTCTT	muc6870	day 5	5	negative	0.3798795836698479	0.0	0.0	732.0	541
muc6870_CTCGAGCTGCGG	muc6870	day 5	5	negative	0.3316982985625378	0.0	0.0	728.0	479
muc6870_CTGACGCCTTCC	muc6870	day 5	5	negative	0.3088813113533096	0.0	0.0	727.0	508
muc6870_CCGGGAGTCTCA	muc6870	day 5	5	negative	0.3049984813644177	0.0	0.0	725.0	535
muc6870_AATCGCCTGTAG	muc6870	day 5	5	negative	0.34896275994746756	0.0	0.0	724.0	520
muc6870_CGCGATCGTCCT	muc6870	day 5	5	negative	0.3485521086779367	0.0	0.0	720.0	481
muc6870_GTCCAGCGGGCG	muc6870	day 5	5	negative	0.35646679742018056	0.0	0.0	715.0	520
muc6870_TAGGCCTGCCTA	muc6870	day 5	5	negative	0.3650721709728323	0.0	0.0	714.0	455
muc6870_GTTTTGCGAGGC	muc6870	day 5	5	negative	0.3266604729488032	0.0	0.0	713.0	508
muc6870_TGAATGCCAATA	muc6870	day 5	5	negative	0.3289737797480986	0.0	0.0	707.0	461
muc6870_CCGTCAATAGCG	muc6870	day 5	5	negative	0.2823239053870242	0.0	0.0	695.0	471
muc6870_GCCCGACTTTAC	muc6870	day 5	5	negative	0.2966598575583608	0.0	0.0	692.0	476
muc6870_TTCCGATAGCTG	muc6870	day 5	5	negative	0.347241284968712	0.0	0.0	690.0	467
muc6870_TCCTCTCACACG	muc6870	day 5	5	negative	0.3782915270613154	0.0	0.0	679.0	518
muc6870_CGTCAGAGAGGT	muc6870	day 5	5	negative	0.3277803691226849	0.0	0.0	672.0	506
muc6870_CTTCGTCAGGTT	muc6870	day 5	5	negative	0.37863132172503	0.0	0.0	663.0	495
muc6870_TGCGTCGGTGAT	muc6870	day 5	5	negative	0.3286232987834148	0.0	0.0	662.0	437
muc6870_GGGTTCTTCTCG	muc6870	day 5	5	negative	0.3709200282731928	0.0	0.0	659.0	490
muc6870_CAGACGTCCGAG	muc6870	day 5	5	negative	0.3012248046375008	0.0	0.0	655.0	432
muc6870_TCGTTTAGGAAC	muc6870	day 5	5	negative	0.31702904533642545	0.0	0.0	653.0	476
muc6870_GTTAAAAGCACC	muc6870	day 5	5	negative	0.29207575712048506	0.0	0.0	650.0	483
muc6870_CTAGGCCCCTGA	muc6870	day 5	5	negative	0.29937887191494456	0.0	0.0	649.0	445
muc6870_AGTCAACTCTAT	muc6870	day 5	5	negative	0.2749703318588119	0.0	0.0	648.0	430
muc6870_GCATGTTCTAAC	muc6870	day 5	5	negative	0.3009609094333115	0.0	0.0	648.0	460
muc6870_ATGTATTACACG	muc6870	day 5	5	negative	0.26915675762058966	0.0	0.0	648.0	445
muc6870_CTCTCCGAATAG	muc6870	day 5	5	negative	0.32894789622597376	0.0	0.0	647.0	463
muc6870_TTTTGGTGTAGC	muc6870	day 5	5	negative	0.348760427120995	0.0	0.0	647.0	473
muc6870_CGTAGGCGGTAA	muc6870	day 5	5	negative	0.3529040510913794	0.0	0.0	645.0	510
muc6870_GTAGTCGTGCGT	muc6870	day 5	5	negative	0.37368095175572513	0.0	0.0	630.0	466
muc6870_TGGGACAAGATA	muc6870	day 5	5	negative	0.39055077751755113	0.0	0.0	630.0	426
muc6870_TCCCTTCAAAAT	muc6870	day 5	5	negative	0.33617859000918604	0.0	0.0	628.0	469
muc6870_GAGTCCGTGACC	muc6870	day 5	5	negative	0.30695483659296746	0.0	0.0	626.0	439
muc6870_ATCATAGTTATT	muc6870	day 5	5	negative	0.2933184154449934	0.0	0.0	620.0	433
muc6870_GATCTAGTCGCA	muc6870	day 5	5	negative	0.3701662536409822	0.0	0.0	616.0	433
muc6870_TTCTGGGCGGCC	muc6870	day 5	5	negative	0.2845120636873112	0.0	0.0	611.0	403
muc6870_CATGAACCGTCT	muc6870	day 5	5	negative	0.3476827553580983	0.0	0.0	609.0	456
muc6870_ATAGTCGGCTTG	muc6870	day 5	5	negative	0.3710297540834304	0.0	0.0	609.0	491
muc6870_GCGCCGTATAAA	muc6870	day 5	5	negative	0.33941539020753647	0.0	0.0	607.0	432
muc6870_TGACCGAGGGTC	muc6870	day 5	5	negative	0.3140263082681119	0.0	0.0	591.0	444
muc6870_AGTTTGACTCTA	muc6870	day 5	5	negative	0.3382054834225501	0.0	0.0	589.0	430
muc6870_GCACAAGCGGAC	muc6870	day 5	5	negative	0.3120274967778863	0.0	0.0	580.0	437
muc6870_TTGTGCACACGA	muc6870	day 5	5	negative	0.36433704437931624	0.0	0.0	580.0	434
muc6870_TCGAATACGGAG	muc6870	day 5	5	negative	0.3053114760644105	0.0	0.0	575.0	435
muc6870_GAGAACCTTCTA	muc6870	day 5	5	negative	0.335419281168396	0.0	0.0	554.0	421
muc6870_AGCCACCGGACT	muc6870	day 5	5	negative	0.2963263077873039	0.0	0.0	552.0	429
muc6870_GTATGAGGCTAG	muc6870	day 5	5	negative	0.2956390313144897	0.0	0.0	544.0	401
muc6870_ATCAGCACATGT	muc6870	day 5	5	negative	0.33102057537171414	0.0	0.0	539.0	407
muc6870_GTACCCGCCCCT	muc6870	day 5	5	negative	0.3397078000407744	0.0	0.0	535.0	415
muc6870_CTATCCCTAGAT	muc6870	day 5	5	negative	0.34929557793751465	0.0	0.0	512.0	403
muc6871_CCTAGCCTCTAG	muc6871	day 6	5	negative	0.4147454567771634	0.0	0.0	4090.0	1678
muc6871_GTCATTGATGAT	muc6871	day 6	5	negative	0.4052417578954041	0.0	0.0	2540.0	1233
muc6871_AAAGCCCTTTGC	muc6871	day 6	5	negative	0.38541933373194326	0.0	0.0	2002.0	952
muc6871_AAAAGCCCGCCG	muc6871	day 6	5	negative	0.4110340385819087	0.0	0.0	1890.0	1014
muc6871_GCGCCCCCCCCC	muc6871	day 6	5	negative	0.38770392572834794	0.0	0.0	1799.0	759
muc6871_TACCCCCCGCTT	muc6871	day 6	5	negative	0.3713506880704389	0.0	0.0	1743.0	850
muc6871_CAGCCCGACATT	muc6871	day 6	5	negative	0.3961444948569635	0.0	0.0	1708.0	958
muc6871_GTAGCGCAAGTT	muc6871	day 6	5	negative	0.3591644526872068	0.0	0.0	1696.0	916
muc6871_TTTCCATCGCGA	muc6871	day 6	5	negative	0.43658240471742726	0.0	0.0	1510.0	834
muc6871_ACTTCTCCGGGG	muc6871	day 6	5	negative	0.32672357429206084	0.0	0.0	1353.0	714
muc6871_CAGTACTTCAAT	muc6871	day 6	5	negative	0.39397066828270305	0.0	0.0	1333.0	746
muc6871_GAGTTGTCTATC	muc6871	day 6	5	negative	0.3968832786430584	0.0	0.0	1283.0	702
muc6871_CTTGGTGTTGAA	muc6871	day 6	5	negative	0.4039322811483958	0.0	0.0	1255.0	731
muc6871_TCTGTCCGTAAG	muc6871	day 6	5	negative	0.38415379641693387	0.0	0.0	1179.0	693
muc6871_AGCTCATGGCTT	muc6871	day 6	5	negative	0.3471839428909121	0.0	0.0	1017.0	680
muc6871_CTGGGGGTAAAC	muc6871	day 6	5	negative	0.3809198816648355	0.0	0.0	1002.0	644
muc6871_GTCATTCAAAAA	muc6871	day 6	5	negative	0.3860104033706598	0.0	0.0	983.0	643
muc6871_GCATCCCTACCG	muc6871	day 6	5	negative	0.35501682097402776	0.0	0.0	967.0	576
muc6871_GTCTCTGCTTTC	muc6871	day 6	5	negative	0.37630011019141474	0.0	0.0	966.0	582
muc6871_TGACCCCTAGTC	muc6871	day 6	5	negative	0.40637001323467414	0.0	0.0	855.0	530
muc6871_GGTCCGGAAAGT	muc6871	day 6	5	negative	0.38597999602669536	0.0	0.0	788.0	544
muc6871_CTTGCCCAGACC	muc6871	day 6	5	negative	0.3736026258604508	0.0	0.0	765.0	470
muc6871_GCGTTGACCTAC	muc6871	day 6	5	negative	0.3885184190023915	0.0	0.0	755.0	486
muc6871_TAAAGAAGAAAG	muc6871	day 6	5	negative	0.32762264823434917	0.0	0.0	741.0	500
muc6871_TGGGTCTTGAGA	muc6871	day 6	5	negative	0.36649717843062357	0.0	0.0	710.0	499
muc6871_TTGTATGTTTAC	muc6871	day 6	5	negative	0.3592810481642107	0.0	0.0	680.0	472
muc6871_AGTCTGCCTACC	muc6871	day 6	5	negative	0.3431109336654234	0.0	0.0	671.0	473
muc6871_TCGTCCGGCGAC	muc6871	day 6	5	negative	0.37525449024915664	0.0	0.0	639.0	422
muc6871_TCTTCTAGACGT	muc6871	day 6	5	negative	0.37282673769302677	0.0	0.0	590.0	402
muc6871_CTGCACTGCTCT	muc6871	day 6	5	negative	0.3521248569608808	0.0	0.0	570.0	428
muc6869_TCAAAAGTGCTG	muc6869	day 4	5	negative	0.3717090186299567	0.0	0.0	2727.0	1361
muc6869_AGCGGGGTCACG	muc6869	day 4	5	negative	0.362517316393299	0.0	0.0	1062.0	727
muc6870_TAACGTACTGTG	muc6870	day 5	5	negative	0.3847183960452647	0.0	0.0	2156.0	1132
muc6870_CTACAGAAGATG	muc6870	day 5	5	negative	0.4225442014962194	0.0	0.0	2098.0	1184
muc6870_GACTAATTCATC	muc6870	day 5	5	negative	0.4001231406405014	0.0	0.0	1549.0	972
muc6870_GGTATATCCAAC	muc6870	day 5	5	negative	0.37333180442992836	0.0	0.0	1272.0	814
muc6870_CTGCGAGGTAAG	muc6870	day 5	5	negative	0.4010946435833128	0.0	0.0	1102.0	649
muc6871_TCGCGTCTTACC	muc6871	day 6	5	negative	0.40738876794489004	0.0	0.0	2892.0	1350
muc6871_GTGAGGGGAGAG	muc6871	day 6	5	negative	0.3989577592474335	0.0	0.0	1109.0	663
muc6871_GTTTAGCCCGTT	muc6871	day 6	5	negative	0.3749879360484012	0.0	0.0	666.0	479
muc6871_TGTTAGGGCGCA	muc6871	day 6	5	negative	0.3851308906761343	0.0	0.0	563.0	408
muc6872_CAGCGAACTCTT	muc6872	day 7	4	negative	0.6332989023526184	-0.03641082796915479	0.0006148966071358175	713.0	525
muc6873_TTGCTAACAGTT	muc6873	day 8	4	negative	0.6178721113856604	0.0	0.0	1203.0	791
muc6872_TAGCAAGCATTT	muc6872	day 7	4	negative	0.6638480627964847	-0.08304131059442083	0.0265391037786257	4991.0	2138
muc6872_GATAGAGTGGGT	muc6872	day 7	4	negative	0.6792497505580976	-0.0987267016987154	-0.0012447404706647236	4972.0	2451
muc6872_AACTGGTTTAGT	muc6872	day 7	4	negative	0.6721952560217727	-0.12362043167797841	0.016559782641935167	4927.0	2280
muc6872_AAGAGCTGGTCC	muc6872	day 7	4	negative	0.6679450837156138	-0.10456907668950079	-0.0005006559829483226	4913.0	2289
muc6872_TATGACCAGTTG	muc6872	day 7	4	negative	0.6661572044749047	0.0	0.0	4878.0	2171
muc6872_ACAGCTCCTGGC	muc6872	day 7	4	negative	0.6657583394909417	-0.08561483406091153	0.0053562068877366364	4872.0	2173
muc6872_TCTCAAACGGGG	muc6872	day 7	4	negative	0.6721886087960469	-0.09419278387534187	0.013625497210195736	4863.0	2248
muc6872_GGCGAACTACCT	muc6872	day 7	4	negative	0.6585537290551162	-0.11159214800730746	0.022968148249867537	4862.0	2060
muc6872_CTACACTTCTCT	muc6872	day 7	4	negative	0.6736577336574803	0.0	0.0	4848.0	2384
muc6872_CGCCATTGATTA	muc6872	day 7	4	negative	0.6759457181699485	-0.07047805737621844	0.02467677621670855	4840.0	2188
muc6872_TGGTACTCGTGC	muc6872	day 7	4	negative	0.6765818584080728	-0.07774089372315549	0.032673777029040785	4833.0	2270
muc6872_AGGGACGCCCGC	muc6872	day 7	4	negative	0.6594296948165195	-0.07062456731536176	0.04134367927780275	4809.0	2066
muc6872_ATGAACTGGACG	muc6872	day 7	4	negative	0.6886805350190983	-0.09120895625496289	0.05602266540418213	4806.0	2530
muc6872_AATACTCACCAT	muc6872	day 7	4	negative	0.6715014470046681	-0.08031103658234698	0.015186712686733411	4798.0	2260
muc6872_ATGGGTGCCAGT	muc6872	day 7	4	negative	0.6728982639806448	0.0	0.0	4797.0	2263
muc6872_ACTTACCGCTCT	muc6872	day 7	4	negative	0.674275668458101	-0.0630675490066047	0.021808744825839277	4792.0	2333
muc6872_TACGCAGACCGA	muc6872	day 7	4	negative	0.6570464992466845	-0.050342845548747586	0.018448192822478407	4775.0	1965
muc6872_TGGCAGAGGACT	muc6872	day 7	4	negative	0.6712201498490162	-0.09759160589916534	0.030547043695244802	4762.0	2202
muc6872_AAGGACACGCGT	muc6872	day 7	4	negative	0.6572361945568445	-0.07870288278088113	-0.0005717938542121048	4759.0	2141
muc6872_ATACCTTAAGAC	muc6872	day 7	4	negative	0.6680309020356121	-0.10622686107131149	-0.02035211059163189	4742.0	2152
muc6872_AGCCCCACTACG	muc6872	day 7	4	negative	0.6692725089983234	-0.07334976099623347	0.04713286951863177	4736.0	2163
muc6872_CGTTACTGAGCG	muc6872	day 7	4	negative	0.6618104492904724	-0.07230304251583253	0.03409690191278855	4687.0	1859
muc6872_TTGGAACGTTAC	muc6872	day 7	4	negative	0.6628057965075896	0.0	0.0	4658.0	2221
muc6872_CTCAGATGCGCG	muc6872	day 7	4	negative	0.6808197342982139	-0.07624763350697296	0.03697111808678613	4650.0	2284
muc6872_GTGGCATAACTC	muc6872	day 7	4	negative	0.6564119352045404	-0.08966346067340564	0.022326919097543946	4647.0	2073
muc6872_AAGCACTGTGAA	muc6872	day 7	4	negative	0.6704333903477497	-0.06655915691929343	0.03141735126814267	4622.0	2200
muc6872_GGTCGATTCCTA	muc6872	day 7	4	negative	0.6576380409263826	-0.06832074232605606	0.044128326303716464	4607.0	1942
muc6872_GAGCGCCAAAAG	muc6872	day 7	4	negative	0.6617181499015272	-0.09373093354595344	0.028293455487686442	4586.0	1850
muc6872_GTCTGTGTAGTC	muc6872	day 7	4	negative	0.6659815346408855	-0.09645062567661601	0.046812222780134805	4566.0	2078
muc6872_CGACCGAGGATT	muc6872	day 7	4	negative	0.6647404979465082	-0.08392836543187657	-0.014272738110424954	4566.0	2151
muc6872_CAACAATATCCG	muc6872	day 7	4	negative	0.67210128224938	-0.07779068373812592	0.03635327089783011	4555.0	2133
muc6872_AGAGCCATCATC	muc6872	day 7	4	negative	0.664096441135693	0.0	0.0	4554.0	2146
muc6872_TAAGAGACCAGC	muc6872	day 7	4	negative	0.6755545654448889	-0.07903685761721103	-0.02278591151012549	4532.0	2232
muc6872_TGTCCATTTAGA	muc6872	day 7	4	negative	0.6804494900330736	-0.06810856559773677	0.02534178426591077	4528.0	2166
muc6872_CGTACACAAATA	muc6872	day 7	4	negative	0.6767033705213955	-0.10387321105895615	0.025950245166019764	4515.0	2420
muc6872_GTGCATCCGACC	muc6872	day 7	4	negative	0.6513480206506509	-0.07800763022823529	0.0017744205996899631	4501.0	1884
muc6872_ACAGCCGACAAG	muc6872	day 7	4	negative	0.6745152103082495	-0.08657101671736289	0.027802429425253156	4481.0	2149
muc6872_CGCCGTTCTGTT	muc6872	day 7	4	negative	0.6642643036960084	-0.07807600888846192	0.03953239297775221	4478.0	2105
muc6872_AGCAGTCACCAT	muc6872	day 7	4	negative	0.667468690376239	-0.09591428073102753	0.0012327614029403744	4458.0	2039
muc6872_TGGTTTGCAACT	muc6872	day 7	4	negative	0.670308154174487	-0.09053576736024709	0.009154439086443728	4452.0	2152
muc6872_TTGTGACTTAAA	muc6872	day 7	4	negative	0.6673437365903382	-0.08223341445476613	0.02124303036359726	4429.0	2217
muc6872_ACGCGAACACTG	muc6872	day 7	4	negative	0.6725360932170352	-0.106487502445575	0.009533526825244443	4423.0	2152
muc6872_TAACGCGTTACC	muc6872	day 7	4	negative	0.6443556715398725	-0.08651543542904935	0.015296258054029871	4410.0	1940
muc6872_TATCCTGGGTCC	muc6872	day 7	4	negative	0.677776205740446	-0.10644731052969421	0.023724433382219995	4395.0	2123
muc6872_TGTTCTTCCATT	muc6872	day 7	4	negative	0.6562615148871728	-0.0928194303629851	0.05555092604063075	4386.0	1961
muc6872_CGCATCGTCCGT	muc6872	day 7	4	negative	0.6591878809332521	-0.0977923055807757	0.013652106104825229	4365.0	1951
muc6872_CGACTGTGCTGG	muc6872	day 7	4	negative	0.6634157135717099	-0.08824087289084023	-0.009462455724278895	4327.0	2040
muc6872_CACGCCGTTAGG	muc6872	day 7	4	negative	0.6761446462730436	-0.08994280020805624	0.028010458072377065	4296.0	2308
muc6872_TGGATAAAGAGA	muc6872	day 7	4	negative	0.6782958298294339	-0.08270515845314029	0.014031752575180995	4296.0	2074
muc6872_CGAATGACGGAA	muc6872	day 7	4	negative	0.6564968941699127	-0.08996804718791608	0.003262229378977105	4295.0	2083
muc6872_ACATACCAGCTC	muc6872	day 7	4	negative	0.6928566230105219	-0.07044320464426643	0.04396676155580548	4278.0	2179
muc6872_AGTAAGAGGCAA	muc6872	day 7	4	negative	0.6572789067990159	-0.0847025940202917	0.010005190542478865	4253.0	1934
muc6872_AAACTGGAAGGA	muc6872	day 7	4	negative	0.6682008123684481	-0.10884525805142412	-0.0029112345334783296	4245.0	2045
muc6872_TAGACCACAGAT	muc6872	day 7	4	negative	0.6659126470735707	-0.08021995759493093	0.03710524670736061	4231.0	2001
muc6872_GTTCCCTGAATG	muc6872	day 7	4	negative	0.6612381720347428	-0.10594795706213839	-0.004471331363300884	4227.0	1872
muc6872_TCCCTTATCCAT	muc6872	day 7	4	negative	0.660901297245878	-0.07465408135390718	-0.009231304091217557	4224.0	1950
muc6872_AAAAGATAGATT	muc6872	day 7	4	negative	0.6749256144217841	-0.07185393378666509	0.023709190242877057	4192.0	2177
muc6872_TGCTAGTATGGC	muc6872	day 7	4	negative	0.66004879531087	-0.07673227034854206	0.025135570329630097	4192.0	2046
muc6872_AACCATGATCTC	muc6872	day 7	4	negative	0.6797010454990221	-0.049060712197620426	0.04211803896682123	4186.0	2196
muc6872_AACGAGGGGATT	muc6872	day 7	4	negative	0.6733608755023065	-0.10547394841052468	0.024393932962108456	4158.0	2137
muc6872_TTCTCTTGGCCT	muc6872	day 7	4	negative	0.6801929848788016	-0.04751149291727165	0.053989816411022046	4155.0	2256
muc6872_CCGCCCCTCCCC	muc6872	day 7	4	negative	0.662136653196064	-0.08162785763245103	0.04747694070884548	4146.0	1874
muc6872_CGAACATCACAG	muc6872	day 7	4	negative	0.6544843113222069	-0.0964280411366894	0.0016669915549031578	4146.0	2027
muc6872_AGGGATCAGGCT	muc6872	day 7	4	negative	0.660165974880163	-0.11365585334959798	0.00458201423441823	4102.0	1838
muc6872_GAGAAATAAAGT	muc6872	day 7	4	negative	0.6576230961829543	-0.09307833669284976	-0.004119199928604378	4100.0	1847
muc6872_GGTTGAGTATTC	muc6872	day 7	4	negative	0.658025621156995	-0.07571070189466157	0.01071341760879807	4091.0	1921
muc6872_TCCATGTTCCGC	muc6872	day 7	4	negative	0.6789874188279659	-0.09045547271425354	0.0024781929538408853	4085.0	2148
muc6872_CTCCTAGCGCAA	muc6872	day 7	4	negative	0.6750434830993253	-0.06877656112090891	0.021747174070749747	4081.0	2002
muc6872_CCCATATACTAG	muc6872	day 7	4	negative	0.6646604403365387	-0.07631349069903028	0.009105957944676862	4061.0	1899
muc6872_CTTGCTCGGATG	muc6872	day 7	4	negative	0.6638158014203649	-0.09870390578853624	0.05004640337745864	4054.0	1952
muc6872_ATACACAGACAG	muc6872	day 7	4	negative	0.6623104485165741	-0.08982072574219827	0.0317248476508363	4051.0	1824
muc6872_CTCTGACTGGAG	muc6872	day 7	4	negative	0.6687402806875715	-0.07114759156273899	0.023090846627691092	4040.0	1988
muc6872_TTACTATTTTGT	muc6872	day 7	4	negative	0.6556635175040998	-0.09558950154253695	0.02907300006795338	4040.0	1817
muc6872_CCCGCGTTATAC	muc6872	day 7	4	negative	0.6563782122172341	-0.08885148515622154	-0.011610764167522991	4031.0	1898
muc6872_CCTACGTCAAGC	muc6872	day 7	4	negative	0.6807298628047772	-0.11162902495464662	0.02363820368416303	4024.0	2127
muc6872_TTACCACTACAG	muc6872	day 7	4	negative	0.6631790153134195	-0.0997976817460581	0.03982826509127793	4023.0	1898
muc6872_GAACCTATTCCA	muc6872	day 7	4	negative	0.6644092070489305	-0.09016373240831937	-0.00491536354002961	4015.0	1730
muc6872_TGAATCTCTACT	muc6872	day 7	4	negative	0.6880649032098684	-0.07618148154090963	0.01209239194222081	4008.0	2136
muc6872_TGGCGAGACGTC	muc6872	day 7	4	negative	0.6495470676897149	-0.09518419489812971	0.02097477953950222	4006.0	1847
muc6872_TTGGAAAGTACA	muc6872	day 7	4	negative	0.6621325346296322	-0.09606282988341441	-0.007157330554115271	4006.0	1896
muc6872_TACCTTTGTAGC	muc6872	day 7	4	negative	0.6602575026863641	-0.10278807410038204	0.0148670450611674	3982.0	1926
muc6872_GCTTTTGCGGTG	muc6872	day 7	4	negative	0.6543599035663024	-0.09429963782564481	-9.73469e+10	3982.0	1871
muc6872_CCTTCCACCGTC	muc6872	day 7	4	negative	0.6576546294326463	-0.11257120365052709	0.019186118088399623	3964.0	1908
muc6872_GGCTACGGGCAA	muc6872	day 7	4	negative	0.6578140725522041	-0.05922454574218963	0.05194852414180129	3958.0	1981
muc6872_CAAAATGACGTT	muc6872	day 7	4	negative	0.6699835322160058	-0.09174640622981023	0.042541124744795544	3950.0	1977
muc6872_GAACGCATTCGC	muc6872	day 7	4	negative	0.6655600860132683	-0.10515381180759034	0.012803504203621141	3943.0	1908
muc6872_AGCTCAGGTTCC	muc6872	day 7	4	negative	0.6485741094375065	-0.07750330507195627	0.011309982459713153	3943.0	1776
muc6872_TTTACATTCTAC	muc6872	day 7	4	negative	0.6730674362251586	-0.07793935051081068	-0.01449337823515201	3922.0	1883
muc6872_CCATTTGGGAAA	muc6872	day 7	4	negative	0.6548697967708694	-0.09660785054790583	0.0063333060699124755	3915.0	1900
muc6872_AGATGAATACCG	muc6872	day 7	4	negative	0.6611133673676288	-0.09244570177452008	0.000542239945527212	3915.0	1912
muc6872_ATCTTCGGGTTT	muc6872	day 7	4	negative	0.6535133548644575	-0.0898032762186346	0.0009049423895816644	3905.0	1871
muc6872_TGCGAAGCGTCG	muc6872	day 7	4	negative	0.6622829562146988	-0.09732950184053302	-0.0001421799613324226	3892.0	1957
muc6872_GCTGCCTGGATC	muc6872	day 7	4	negative	0.6274746569413002	-0.04513352512594829	-0.024757733332243417	3880.0	1863
muc6872_AGGAACTCCTAC	muc6872	day 7	4	negative	0.6635860646522478	-0.08000853215797224	-0.004371394577421556	3875.0	1900
muc6872_TGCGAGGAAAGT	muc6872	day 7	4	negative	0.6733186488058867	-0.06378815651137816	0.007690908839883964	3873.0	2024
muc6872_CCGTAAATGGCG	muc6872	day 7	4	negative	0.6717738799063658	0.0	0.0	3867.0	1973
muc6872_AGGATGCTAATG	muc6872	day 7	4	negative	0.6612793854452093	-0.10940093369990397	-0.009461950643036454	3865.0	1931
muc6872_GAAAACCGCCGC	muc6872	day 7	4	negative	0.6548609056253611	-0.08172493501367958	0.00852991843256612	3853.0	1901
muc6872_TTTTAACACAGA	muc6872	day 7	4	negative	0.656761072525886	-0.07592775634759891	0.02520640163498533	3840.0	1868
muc6872_CCGCGTTCCAGC	muc6872	day 7	4	negative	0.6803899326479477	-0.09282532237011983	-0.005214183065208294	3836.0	2053
muc6872_TAGAACCAATCC	muc6872	day 7	4	negative	0.6836468186590433	0.0	0.0	3825.0	2248
muc6872_TTGGTCTTCGTT	muc6872	day 7	4	negative	0.6645858817820213	-0.08932340122655098	0.0026959559081571605	3819.0	2015
muc6872_CTATCACAGGCC	muc6872	day 7	4	negative	0.6678799903704994	-0.07708511278315605	0.02141010457382131	3811.0	1892
muc6872_TCCCGCCCACAC	muc6872	day 7	4	negative	0.650731183111477	-0.09796717757551404	-0.0019244824941276606	3802.0	1841
muc6872_TTCGCAGGCGAT	muc6872	day 7	4	negative	0.6564124330979815	-0.06450541891428632	-0.008177402291378921	3773.0	1706
muc6872_TCTTGATTGAGG	muc6872	day 7	4	negative	0.6608645258737866	-0.09843573776905493	0.03563070990390646	3757.0	1736
muc6872_GGACTCAAGCGC	muc6872	day 7	4	negative	0.6675739133182913	-0.06556980293530544	0.007401501860032106	3744.0	1843
muc6872_TACTACGCGGGG	muc6872	day 7	4	negative	0.6620090901058532	-0.07006868300488539	0.02861777621273265	3722.0	1788
muc6872_TCTCAACGCCTA	muc6872	day 7	4	negative	0.6666073711748107	-0.07978630206128484	0.00699747150898386	3714.0	1853
muc6872_CACTCTATTGCT	muc6872	day 7	4	negative	0.6750211167731313	-0.05523548061894154	0.03600019240945321	3708.0	1982
muc6872_ACCGACGCCGAA	muc6872	day 7	4	negative	0.6488690834878086	0.0	0.0	3695.0	1780
muc6872_GGATTATAGCAC	muc6872	day 7	4	negative	0.6655487270271389	-0.08079400908751566	0.04093046796133276	3683.0	1855
muc6872_CACAGTTTCTGC	muc6872	day 7	4	negative	0.6640423117320275	-0.09888037877172318	0.004122995092099874	3672.0	2045
muc6872_TGCTCCTGTTTT	muc6872	day 7	4	negative	0.6891950127761014	-0.09879762324743772	0.04461812897626538	3659.0	1970
muc6872_GGCTTCGCGCTC	muc6872	day 7	4	negative	0.6529486773808897	-0.07591016832947053	0.028620692520499688	3616.0	1827
muc6872_AACACAAACTGG	muc6872	day 7	4	negative	0.6593063458539524	-0.09557779634711094	0.013186217078357987	3612.0	1837
muc6872_AGACCCGCGAAC	muc6872	day 7	4	negative	0.6666986613511479	-0.07026189557925563	-0.0022969386316099016	3611.0	1975
muc6872_TATCATACATTC	muc6872	day 7	4	negative	0.6602564747344668	-0.0862179680396675	0.03367161908129543	3597.0	1856
muc6872_TTCCAGTAACGT	muc6872	day 7	4	negative	0.6630047452828115	-0.07107289775653844	-0.0015034958208877403	3582.0	1871
muc6872_ATACCGAAACTC	muc6872	day 7	4	negative	0.6695198038083113	-0.05393292859978267	0.031699805796878616	3580.0	1905
muc6872_AAACCCTGTGGT	muc6872	day 7	4	negative	0.6593527814551742	-0.0783094857818262	0.037240174341636095	3543.0	1750
muc6872_TTGGAAGATGGA	muc6872	day 7	4	negative	0.6595602292857143	-0.06791475306256994	0.0012158617625365187	3536.0	1839
muc6872_GTCCACTCCTTG	muc6872	day 7	4	negative	0.6636590696360407	-0.10236399900127294	0.0017733659932750723	3510.0	1718
muc6872_CTAAGGACCGTG	muc6872	day 7	4	negative	0.6784096198931534	-0.05640459171895221	0.05741913007254712	3507.0	1940
muc6872_ACGATATTTAGC	muc6872	day 7	4	negative	0.6701917874867559	-0.05749918575064397	0.053569170154763646	3501.0	1901
muc6872_GGACTGCATACG	muc6872	day 7	4	negative	0.6733574895252994	0.0	0.0	3497.0	1891
muc6872_TCCCTTACTTCA	muc6872	day 7	4	negative	0.6920600576022679	-0.07174045285156358	0.02031873289843894	3491.0	1617
muc6872_AGTGTACATGGG	muc6872	day 7	4	negative	0.6625811883905349	-0.08401242205677034	0.01845972419816619	3487.0	1816
muc6872_CGCGACGAACTA	muc6872	day 7	4	negative	0.6372539445024592	-0.07852766349382861	5.04958e+11	3411.0	1597
muc6872_GGATTCTACAGT	muc6872	day 7	4	negative	0.6759150643325739	0.0	0.0	3407.0	1901
muc6872_TTGCTTGTGATG	muc6872	day 7	4	negative	0.6663300677830931	-0.08162590227279526	0.043525721888725444	3402.0	1701
muc6872_GGTAGTTTTACG	muc6872	day 7	4	negative	0.6519708730681423	-0.09832575573194405	0.001585588672762872	3397.0	1735
muc6872_CTTTATGTTTAT	muc6872	day 7	4	negative	0.6590254053153342	-0.08159970153249942	0.02419602541483573	3394.0	1791
muc6872_AAGAGCGTACCA	muc6872	day 7	4	negative	0.6611644482704143	-0.09380963072821671	-0.0114963213806841	3386.0	1725
muc6872_GGCCGGTATTAG	muc6872	day 7	4	negative	0.6513253016375161	-0.07179512692647363	0.0338497328707604	3378.0	1569
muc6872_ATGCAGACTACA	muc6872	day 7	4	negative	0.6731821359678865	-0.07951123534091968	0.05218286183546378	3369.0	1844
muc6872_GTTAGGCGCGGG	muc6872	day 7	4	negative	0.6579628537794423	0.0	0.0	3352.0	1767
muc6872_AATTTTGACCTT	muc6872	day 7	4	negative	0.6797891823128477	-0.09020336759923252	0.010395316566508633	3342.0	1964
muc6872_CACTCCTGGTAT	muc6872	day 7	4	negative	0.6663892960461849	-0.06236200307777212	0.02555384799346963	3334.0	1736
muc6872_CTGGATCGCGGC	muc6872	day 7	4	negative	0.6557128245727173	-0.1066423812072764	0.01641199958597997	3323.0	1686
muc6872_TGACTATATGAG	muc6872	day 7	4	negative	0.6674554532377343	-0.07227492384750378	-0.004819535495919014	3318.0	1746
muc6872_ACAATTGATGTT	muc6872	day 7	4	negative	0.664911749417252	-0.08739785609298172	0.027058229160383473	3307.0	1682
muc6872_GTAGGGCCGAGT	muc6872	day 7	4	negative	0.6518271842071125	-0.06899090613898222	0.014530480101660553	3294.0	1814
muc6872_GTCATTTTCGGC	muc6872	day 7	4	negative	0.6722780204347272	-0.09004432398484319	0.051661356362868976	3294.0	1713
muc6872_CCGAACCAGTAT	muc6872	day 7	4	negative	0.647735871186289	-0.0800390388833459	0.015082038064232528	3276.0	1608
muc6872_ACATAGTCGAGG	muc6872	day 7	4	negative	0.6701846549268369	-0.09869144453067182	-0.02516191998593781	3241.0	1679
muc6872_CGGATAATATCA	muc6872	day 7	4	negative	0.6593455725067957	0.0	0.0	3240.0	1745
muc6872_GGTAGAGGAAGC	muc6872	day 7	4	negative	0.6791580095495038	-0.06132084311358982	0.009628446408443264	3224.0	1836
muc6872_CCATCAAGTTCA	muc6872	day 7	4	negative	0.6510631745074028	-0.06055960487029081	0.00888978850554889	3220.0	1656
muc6872_ATAACCGCGCCA	muc6872	day 7	4	negative	0.6377364767490203	-0.09589720010439437	0.04324408211408845	3215.0	1647
muc6872_AGCAGGTTAAAG	muc6872	day 7	4	negative	0.6671111320168043	0.0	0.0	3202.0	1801
muc6872_GTGTAGTTTAGT	muc6872	day 7	4	negative	0.6572427305414383	-0.08499605608410066	-0.03340073239883534	3192.0	1655
muc6872_GACGCTGTGGAT	muc6872	day 7	4	negative	0.6586631815374228	-0.05245218846580296	0.039076885283109736	3190.0	1708
muc6872_ACCCTAGGATAT	muc6872	day 7	4	negative	0.6360058800053543	-0.0878407871837322	-0.017147842437200217	3159.0	1599
muc6872_TGCAGTCGGCGT	muc6872	day 7	4	negative	0.6548568510706384	-0.08207156218893685	0.043069497775904284	3157.0	1510
muc6872_TGTTAGATAAAG	muc6872	day 7	4	negative	0.65739475633606	-0.10422346547811259	0.0045242658993675244	3151.0	1632
muc6872_TTTCGGCGAAGC	muc6872	day 7	4	negative	0.6514028250345066	-0.10770043415171549	0.023554459980146963	3148.0	1625
muc6872_TTCCTGTAGCTA	muc6872	day 7	4	negative	0.6506213913569604	-0.12159551668940646	-0.015154541291878348	3141.0	1636
muc6872_TAAAATTAGTTA	muc6872	day 7	4	negative	0.6565389101371036	-0.06404438856932328	0.015113593185513419	3141.0	1674
muc6872_ATGCACAAGTAA	muc6872	day 7	4	negative	0.6559085546748114	-0.05101514033261685	0.028063626137863257	3139.0	1575
muc6872_TACGGGACGAGC	muc6872	day 7	4	negative	0.6420095973809297	-0.0718045760725575	0.016489322096293335	3108.0	1382
muc6872_TTGTCGGTTCAT	muc6872	day 7	4	negative	0.6554575381967119	-0.0748531927029025	0.03514403481241356	3094.0	1746
muc6872_CAGAAAGTCTCC	muc6872	day 7	4	negative	0.6670868627710114	-0.06625501260687633	0.012677589110789311	3086.0	1700
muc6872_ATACAATACTTC	muc6872	day 7	4	negative	0.6703610176760614	-0.09876207317989735	0.011713628068613563	3071.0	1811
muc6872_AACAAGGTCCGA	muc6872	day 7	4	negative	0.6668870626944329	-0.09211069173605732	-0.0022813713381337475	3059.0	1667
muc6872_ACCGGGACGGAA	muc6872	day 7	4	negative	0.6644661208885918	-0.10960912316392799	0.015238960053315542	3052.0	1736
muc6872_ACGTACTGATTC	muc6872	day 7	4	negative	0.6506315876511806	-0.05756372114344868	0.06491650583999173	3045.0	1521
muc6872_AGCGCTCTCCTT	muc6872	day 7	4	negative	0.6691331987467597	-0.07897348671396165	0.01919059166080786	3026.0	1792
muc6872_GAGTCTCCCCCT	muc6872	day 7	4	negative	0.6421551079364193	-0.08946456695100086	-0.023417198460333646	3013.0	1489
muc6872_GACCGGGTTCCT	muc6872	day 7	4	negative	0.653778136573574	-0.10933221011862179	-0.002928782893126869	3003.0	1576
muc6872_ATCAAGATTACT	muc6872	day 7	4	negative	0.6791363301635707	-0.09736298288679163	0.039071059969037564	3001.0	1695
muc6872_CCGGTACCTGCA	muc6872	day 7	4	negative	0.6599421328250609	-0.09608513765080648	-0.00809806508364777	2999.0	1647
muc6872_AAAGTATGACGG	muc6872	day 7	4	negative	0.6623321632349	-0.08015548216710228	-0.020534377769499568	2997.0	1546
muc6872_CCACCACAGGCA	muc6872	day 7	4	negative	0.6450130494318524	-0.08818189153197023	0.024107579632291792	2994.0	1569
muc6872_GGTTTGGATTAC	muc6872	day 7	4	negative	0.6521836914833968	-0.07849687081449021	-0.031158104085460145	2986.0	1610
muc6872_TGCAGAGGAGTC	muc6872	day 7	4	negative	0.6490386469626434	-0.07503129682715154	0.028367447668887102	2980.0	1503
muc6872_CCCCACTTGTTA	muc6872	day 7	4	negative	0.6461446690771834	-0.07175816267754181	0.042804879254685985	2971.0	1553
muc6872_ACTACTCGATTA	muc6872	day 7	4	negative	0.6531708049861474	0.0	0.0	2968.0	1501
muc6872_AACCGTGCCGCA	muc6872	day 7	4	negative	0.642880962561286	-0.07634910229122839	-0.007200502354080041	2963.0	1520
muc6872_ATCACACTAACA	muc6872	day 7	4	negative	0.640791898305735	-0.094813978995401	-0.01200928670891116	2950.0	1526
muc6872_ACGTGAGTCATC	muc6872	day 7	4	negative	0.6407365786597021	-0.07056619432831361	-0.0020476155351397823	2945.0	1540
muc6872_GGGTCGAATCTT	muc6872	day 7	4	negative	0.6569106827020615	-0.06911526732712263	0.01832368589581118	2932.0	1611
muc6872_GATGGTAACTCA	muc6872	day 7	4	negative	0.6497341208085612	0.0	0.0	2921.0	1577
muc6872_TAACGCAACTAG	muc6872	day 7	4	negative	0.6516347993701753	-0.07478460291660544	0.01828962051576148	2913.0	1469
muc6872_CATATTAAAGTG	muc6872	day 7	4	negative	0.6654285990210522	-0.09202206488098479	0.022084804489688248	2912.0	1573
muc6872_CAAACCTAGCCG	muc6872	day 7	4	negative	0.6309161563237261	-0.09786718805656315	-0.029513055443058142	2911.0	1452
muc6872_CGGGCTTGCCGA	muc6872	day 7	4	negative	0.6610167800479357	-0.09516153336274569	-0.014292084689812024	2906.0	1507
muc6872_ATCATGCGAGCT	muc6872	day 7	4	negative	0.6506976172031512	-0.08632312600576164	-0.0010138599623414624	2891.0	1446
muc6872_GAAATAGAGATA	muc6872	day 7	4	negative	0.6665640477629379	-0.08578151008788892	0.02343567784794344	2879.0	1535
muc6872_CCGTACTTCTTT	muc6872	day 7	4	negative	0.6646317807326203	-0.094533973570408	0.02418919300318928	2858.0	1567
muc6872_CCGGCTAACCGC	muc6872	day 7	4	negative	0.6766244140489273	-0.09882381839286385	-0.028458805557948996	2852.0	1740
muc6872_CCTGAGCCCGTT	muc6872	day 7	4	negative	0.6426772385483868	0.0	0.0	2851.0	1584
muc6872_AGGGCTATCGCC	muc6872	day 7	4	negative	0.6469760833246482	-0.10112773125339461	-0.004955458839109139	2843.0	1558
muc6872_CACCTAAAATAG	muc6872	day 7	4	negative	0.6510067035520021	0.0	0.0	2841.0	1623
muc6872_TTTTGGTACGAA	muc6872	day 7	4	negative	0.6643953959720694	-0.10008379460906017	-0.008591170293644923	2836.0	1460
muc6872_ATACGTGAAGTT	muc6872	day 7	4	negative	0.6540704848687687	-0.07024806768888267	0.014496633885914864	2829.0	1507
muc6872_ACTCTGGTGTTG	muc6872	day 7	4	negative	0.6577560397772895	-0.07430102823391684	0.00658296110262388	2803.0	1603
muc6872_CGACACCAAGAG	muc6872	day 7	4	negative	0.6182696068514006	-0.0336310597019102	0.033228755622800046	2796.0	1418
muc6872_GCATAAACGGAA	muc6872	day 7	4	negative	0.6596287343198648	-0.0751651558229576	0.03427978711199142	2790.0	1519
muc6872_GCTAGCGATTCA	muc6872	day 7	4	negative	0.6730060188234227	-0.07556618096271925	0.04701053454973761	2769.0	1548
muc6872_TTCAACTGGTCG	muc6872	day 7	4	negative	0.6562563595874006	-0.09353724233813288	-0.03397588068223523	2765.0	1627
muc6872_CCCGACCTTTAG	muc6872	day 7	4	negative	0.6520704360990867	0.0	0.0	2761.0	1582
muc6872_CTATGGCGGAGG	muc6872	day 7	4	negative	0.6634146921580497	0.0	0.0	2760.0	1534
muc6872_TCCGAGCCATGT	muc6872	day 7	4	negative	0.6260618889692067	-0.09022785143948098	0.008706300547722423	2748.0	1393
muc6872_TGAGTATGCCTA	muc6872	day 7	4	negative	0.6666398419227515	-0.025454609410012527	0.04541425661207332	2738.0	1515
muc6872_CCTCCGTCTAAA	muc6872	day 7	4	negative	0.6417141154243946	-0.06590339464130202	0.022816375890135188	2734.0	1350
muc6872_AAGTCAGGCGCA	muc6872	day 7	4	negative	0.6590187515226171	-0.07047620098333701	0.027038037609074445	2731.0	1597
muc6872_TAACCTACACAT	muc6872	day 7	4	negative	0.6616882802978388	-0.07823833786493886	-0.026508946763428326	2731.0	1508
muc6872_TGTGTCGACACG	muc6872	day 7	4	negative	0.6611580725710207	-0.09029772922948222	0.007447736356036738	2725.0	1647
muc6872_CGATATCGTTGT	muc6872	day 7	4	negative	0.6565206590887418	0.0	0.0	2719.0	1567
muc6872_TACATAGGAACA	muc6872	day 7	4	negative	0.6732411175559858	-0.09927642961450739	-0.03906703713896777	2714.0	1582
muc6872_CACCGACATTCG	muc6872	day 7	4	negative	0.665940655895452	-0.05275390679050772	0.051039225590556875	2712.0	1565
muc6872_CCCGTGAGGACG	muc6872	day 7	4	negative	0.6503389890889925	-0.07229789661660965	0.016473168734523688	2702.0	1513
muc6872_GTGATCCAGACT	muc6872	day 7	4	negative	0.6580055976942843	-0.07781607283013926	-1.07479e+11	2696.0	1505
muc6872_AGGCGCTCGAGA	muc6872	day 7	4	negative	0.6245676244826912	-0.06613496380879547	-0.006127976533985363	2691.0	1463
muc6872_CAAGTTGTGATG	muc6872	day 7	4	negative	0.6580628710225487	-0.06642738815779937	-0.01370841772311196	2689.0	1478
muc6872_GGTCATCTTGAC	muc6872	day 7	4	negative	0.6540644251263102	-0.06787011692251452	0.050090094816056877	2678.0	1523
muc6872_TCACGTCCTCTC	muc6872	day 7	4	negative	0.6269942433968345	-0.06525085966415803	0.023954572369666582	2676.0	1397
muc6872_GAGGGCACGTCC	muc6872	day 7	4	negative	0.6622219400669348	0.0	0.0	2665.0	1547
muc6872_TTCCGGCGCGTA	muc6872	day 7	4	negative	0.6524556055681556	-0.07653921914536212	0.002568031843875676	2647.0	1338
muc6872_AAGTGGTTGAGA	muc6872	day 7	4	negative	0.6562729945319804	-0.11007397130515639	0.0019014656507300443	2647.0	1575
muc6872_TATGACATCGTG	muc6872	day 7	4	negative	0.6608201258161686	-0.07034947619216579	0.031701124893235635	2637.0	1495
muc6872_ACTTAAAGGTGT	muc6872	day 7	4	negative	0.6504937685608865	-0.0666441475633368	0.038262125234990924	2637.0	1417
muc6872_ACTGTGAGGCTA	muc6872	day 7	4	negative	0.6726365903310713	-0.05401792491967422	0.021226703282774234	2637.0	1614
muc6872_ACGAGGAGTGTG	muc6872	day 7	4	negative	0.6567789107612433	-0.08268399411722427	0.00930834963834079	2634.0	1534
muc6872_GTTTGTAATAAT	muc6872	day 7	4	negative	0.6492970743127853	-0.05819404738159817	0.05476159953561627	2622.0	1342
muc6872_TCGTTGCCGGGT	muc6872	day 7	4	negative	0.65580296734651	-0.056285977654625036	-0.0032954073787229976	2612.0	1434
muc6872_CCGTGACATGAT	muc6872	day 7	4	negative	0.654822909357297	-0.06689201145861337	0.00967821528638188	2605.0	1517
muc6872_CTCAAAGATACA	muc6872	day 7	4	negative	0.672916409095046	-0.08137948103452086	-0.00753642284350145	2604.0	1547
muc6872_CTGTTAACAAGT	muc6872	day 7	4	negative	0.6379977739106161	-0.09652024297100728	0.021368675635816292	2600.0	1353
muc6872_GTTCAGGGAGTG	muc6872	day 7	4	negative	0.6647357611155978	-0.095329536250312	0.00343007719259375	2599.0	1508
muc6872_ATGTTCAGCAAA	muc6872	day 7	4	negative	0.6589365197339402	-0.0754294925338949	0.013451387326907052	2596.0	1431
muc6872_TTGTAGGCTCCA	muc6872	day 7	4	negative	0.6609821680611208	-0.0883277489045541	0.042511784497440946	2595.0	1445
muc6872_TAGGGGACGTGA	muc6872	day 7	4	negative	0.6437467839518495	-0.04206315230953316	0.027933830238895577	2585.0	1393
muc6872_TCGCGACGTATT	muc6872	day 7	4	negative	0.6610591316287604	0.0	0.0	2567.0	1448
muc6872_CAGTAGCTTTTA	muc6872	day 7	4	negative	0.6636684089184036	-0.08895876902145382	0.030477631798409552	2563.0	1414
muc6872_TTAGAGACACTA	muc6872	day 7	4	negative	0.6581206335089547	-0.09151831430951468	0.03303778980035754	2553.0	1468
muc6872_ACTCGTGGCAGG	muc6872	day 7	4	negative	0.6518602768100769	-0.07600118450052314	0.03343626883548992	2552.0	1486
muc6872_GAATACGCCACG	muc6872	day 7	4	negative	0.6516117006628377	-0.062215201443862084	0.03108163731384303	2546.0	1530
muc6872_AGGACATGTAGC	muc6872	day 7	4	negative	0.6657546805422446	-0.07391356300643928	0.02045604607654486	2535.0	1500
muc6872_GTTTTCTTTTGG	muc6872	day 7	4	negative	0.6622971492544787	-0.05919568206946315	0.012167635649066894	2531.0	1386
muc6872_TGGCCTTGGCTC	muc6872	day 7	4	negative	0.6440116612516857	-0.065404491554487	-0.012363998700236634	2516.0	1305
muc6872_CCGGCGATATCA	muc6872	day 7	4	negative	0.6445875259423774	0.0	0.0	2512.0	1353
muc6872_GTCTGACGGATG	muc6872	day 7	4	negative	0.6577594824463492	-0.0679173516434675	0.012604389870041754	2508.0	1479
muc6872_GCTATCCTCACT	muc6872	day 7	4	negative	0.6516873275289625	-0.05052728282134506	0.026825157278289935	2508.0	1334
muc6872_TGACACGTAACG	muc6872	day 7	4	negative	0.6337450151053498	-0.07013512504168032	0.024782124047723203	2508.0	1400
muc6872_TAGCTTTGTGTT	muc6872	day 7	4	negative	0.6541995899236497	-0.07641861517076406	0.033716385116198094	2493.0	1464
muc6872_CGGCTCTCCCCC	muc6872	day 7	4	negative	0.6568414493378572	-0.07287649466181058	0.03085395878536329	2487.0	1567
muc6872_AAATAGAAGCCC	muc6872	day 7	4	negative	0.654778971804436	-0.07298408587969857	0.023178696943988414	2472.0	1490
muc6872_TAGCTGGCGGCT	muc6872	day 7	4	negative	0.6576894243962164	-0.08722348448696739	0.040140146208601374	2464.0	1471
muc6872_TTTGGGGGTTCG	muc6872	day 7	4	negative	0.6641437992636238	-0.08646675277047777	0.013940907250660911	2461.0	1501
muc6872_GACTCGCCAAGC	muc6872	day 7	4	negative	0.6617216194408168	-0.08046722883843674	0.04877276864804182	2460.0	1345
muc6872_GAGTGTCTTCAA	muc6872	day 7	4	negative	0.6596596114733133	-0.10436137680882462	-0.007929078092347691	2457.0	1401
muc6872_CTGGTATCCGGA	muc6872	day 7	4	negative	0.6593772005108494	-0.07763149478327086	0.006166458855848003	2451.0	1285
muc6872_GCGCGCGTATGT	muc6872	day 7	4	negative	0.6476606178080851	-0.08382503201436448	0.00212088899626231	2436.0	1363
muc6872_ACCAGACTGATA	muc6872	day 7	4	negative	0.650720229158278	-0.08722180906135639	0.016668276434132573	2436.0	1379
muc6872_TTACATTGTAAT	muc6872	day 7	4	negative	0.6660102690918537	-0.11018808515014575	0.04066915461052617	2429.0	1513
muc6872_ACGTTAAGTAAC	muc6872	day 7	4	negative	0.6570667160382767	-0.07675447455923017	0.037061295625606006	2429.0	1394
muc6872_GAATCTGCGAGA	muc6872	day 7	4	negative	0.6777871546044218	-0.08161706879817038	0.027467167380478413	2428.0	1566
muc6872_TGGAAGCTCCTC	muc6872	day 7	4	negative	0.654545079692969	-0.07504674627195049	0.059001495990444394	2427.0	1395
muc6872_ACGGCATGGCCC	muc6872	day 7	4	negative	0.63372780908185	-0.07472283825110804	-0.01565752328472564	2419.0	1344
muc6872_ATAGTTCCCGGG	muc6872	day 7	4	negative	0.6463812471039072	-0.07423360980057228	0.023008778562994492	2415.0	1391
muc6872_ATAGGAGCCTTA	muc6872	day 7	4	negative	0.6534903416884906	-0.03807384004090272	0.032002287770199256	2414.0	1382
muc6872_TTCCCCCCGAGA	muc6872	day 7	4	negative	0.6366696096776012	-0.08137915198601892	-0.02335789705929467	2399.0	1275
muc6872_ACGAACTCTACG	muc6872	day 7	4	negative	0.6675815704486797	-0.07294699896374016	0.014463766912176337	2399.0	1463
muc6872_CAAAATCGCGGA	muc6872	day 7	4	negative	0.628622168739141	-0.08073500449167773	0.01679758065326649	2396.0	1294
muc6872_AACCAGGGAGAA	muc6872	day 7	4	negative	0.6635442044752327	-0.108063948470972	-0.005136574669800692	2391.0	1433
muc6872_AGCCTGTTCCAA	muc6872	day 7	4	negative	0.6550379820072951	-0.06250748635063336	0.039034167494130786	2388.0	1369
muc6872_TCTACTAAAAGG	muc6872	day 7	4	negative	0.6633992033586312	-0.07358297275312137	0.016348393962034913	2376.0	1316
muc6872_AGAATTTACTGA	muc6872	day 7	4	negative	0.6522472159771837	-0.07558689990817272	0.04252909707610392	2375.0	1273
muc6872_TTGTGCGGCCTA	muc6872	day 7	4	negative	0.6581957345451392	-0.08802616319780843	-0.001607122086175805	2364.0	1488
muc6872_TTCCACAGTCGC	muc6872	day 7	4	negative	0.6507064641822222	-0.04995881525806448	0.022199237876798297	2364.0	1370
muc6872_AGGAGGGGGGGG	muc6872	day 7	4	negative	0.655863618265447	-0.057114538056950846	-0.002046027112190027	2352.0	1256
muc6872_CCGGAAATCCTG	muc6872	day 7	4	negative	0.6660141178811149	-0.06196852652246934	-0.00733182494641739	2346.0	1433
muc6872_TTGCGGGGGACG	muc6872	day 7	4	negative	0.6489301918010613	-0.06729915190542424	0.0036789953935454645	2326.0	1405
muc6872_ACTCCTCGGGCT	muc6872	day 7	4	negative	0.6559397413124751	-0.06680402482842945	-0.015364897552860773	2316.0	1381
muc6872_GGAACTTTTCGT	muc6872	day 7	4	negative	0.6577422376895727	-0.054930793453256556	0.05018000314953541	2309.0	1320
muc6872_ATTACCTGGTCC	muc6872	day 7	4	negative	0.6627369733019645	-0.06490702290988885	0.018705249245037553	2301.0	1408
muc6872_TCAGCCGGTGTC	muc6872	day 7	4	negative	0.6587692230810613	-0.0578746173735116	0.021170247963701275	2297.0	1225
muc6872_TTTTGATCCTCG	muc6872	day 7	4	negative	0.6788396151872287	0.0	0.0	2291.0	1459
muc6872_GAGTGCTTATAT	muc6872	day 7	4	negative	0.6536179091691529	-0.06583642328384509	0.024380965137347957	2285.0	1318
muc6872_GATCCCTAAGTA	muc6872	day 7	4	negative	0.6530602570797265	-0.05841954338975282	0.001953958016425547	2283.0	1389
muc6872_GTGGTATGAATT	muc6872	day 7	4	negative	0.654705426838858	-0.1152910040455589	-0.03611215293769891	2274.0	1348
muc6872_TTGTATTGCTTA	muc6872	day 7	4	negative	0.6565619247430395	-0.09585203499243045	-0.006665923594810552	2270.0	1267
muc6872_CCTATCTGCAAA	muc6872	day 7	4	negative	0.6847869099048484	-0.054177857407444865	0.004415074385954565	2269.0	1469
muc6872_AGATCATATGCA	muc6872	day 7	4	negative	0.6531298586083785	-0.07613082557315518	-0.003916413250305992	2264.0	1301
muc6872_TATACAACCAGC	muc6872	day 7	4	negative	0.6475208228831439	-0.09741108262562839	-0.04284245081871044	2263.0	1364
muc6872_CATTCCGCTTGC	muc6872	day 7	4	negative	0.6606328754812235	-0.05732839919645037	0.014991589480386314	2262.0	1354
muc6872_CTTGGGACACCG	muc6872	day 7	4	negative	0.6590951012321333	-0.10322185091596456	0.0014568169396069752	2252.0	1409
muc6872_CGAAAATCGCCG	muc6872	day 7	4	negative	0.6210912020844902	-0.07395794431889613	0.040029608578738704	2252.0	1195
muc6872_GCAGACACTAGC	muc6872	day 7	4	negative	0.6423831967154879	-0.07441578307726304	-0.013867416486078588	2250.0	1253
muc6872_ACTGATCAAGTA	muc6872	day 7	4	negative	0.6569848068564478	-0.08007420455312672	0.017779015410652632	2249.0	1304
muc6872_GAGGGGCACTCT	muc6872	day 7	4	negative	0.6397535099563989	-0.08895257982129173	-0.015800469782546872	2240.0	1184
muc6872_TACCCATGCCTG	muc6872	day 7	4	negative	0.6467681888908228	-0.07508365487680324	0.047085524249179556	2238.0	1251
muc6872_CCCAGCCTTTTT	muc6872	day 7	4	negative	0.6490863900633512	-0.04458288939840932	0.03098927589335454	2236.0	1235
muc6872_GCAGCAACAGAC	muc6872	day 7	4	negative	0.6681830674114471	-0.06703549664449099	0.008826633209955914	2235.0	1362
muc6872_ATGTGTACGTTA	muc6872	day 7	4	negative	0.6614128082492353	-0.06650979588894401	0.012941172847198187	2220.0	1290
muc6872_ACGGCCTTAATC	muc6872	day 7	4	negative	0.6411686606145052	-0.08832014902204022	-0.007287853025033805	2218.0	1370
muc6872_TGAAGGGTATAT	muc6872	day 7	4	negative	0.6460161213781587	0.0	0.0	2217.0	1281
muc6872_AAATATCTCCGA	muc6872	day 7	4	negative	0.6509406677532295	-0.08899718207642665	0.014623285817133624	2210.0	1231
muc6872_TAATGTAACCTC	muc6872	day 7	4	negative	0.6690516247826049	-0.07282827152229407	0.004740680552994814	2207.0	1411
muc6872_AATACCACGGCG	muc6872	day 7	4	negative	0.6455764528737209	-0.04779012062942603	0.03046537954539895	2201.0	1249
muc6872_ATAGCTGTGGAC	muc6872	day 7	4	negative	0.6370116871172969	-0.05069170273817718	0.0579753474404362	2198.0	1269
muc6872_TGTAGAGAATAG	muc6872	day 7	4	negative	0.6689212931221536	-0.06578338543851589	0.01501747692376125	2195.0	1276
muc6872_GCGCATGCGAAG	muc6872	day 7	4	negative	0.6554208348430846	-0.06426691432338195	0.018659465631471014	2193.0	1277
muc6872_CAAGGTACTGAC	muc6872	day 7	4	negative	0.6886107411597306	-0.07949089998935602	0.0022823805531883012	2190.0	1280
muc6872_CGGCCGACGTAC	muc6872	day 7	4	negative	0.6410043861151662	-0.09792861458289209	-0.028853039336636604	2186.0	1235
muc6872_CACTGATCATAG	muc6872	day 7	4	negative	0.6577501079447493	-0.07938414427393402	0.013884572869299838	2180.0	1280
muc6872_GCAATTAATTCA	muc6872	day 7	4	negative	0.6428501074086159	-0.0757035786961513	0.019080261753341543	2177.0	1244
muc6872_TTCCCCTACGTC	muc6872	day 7	4	negative	0.6663132614124019	-0.0825491966134675	0.03368659387915346	2176.0	1369
muc6872_ATAAAAGGTTCG	muc6872	day 7	4	negative	0.7011141671605259	-0.0601880373284377	0.029058095796929986	2167.0	1196
muc6872_TATTTTGCCCGC	muc6872	day 7	4	negative	0.6475731773232984	-0.11419144470970793	0.02038588863326951	2164.0	1295
muc6872_GCCTCGGAAACG	muc6872	day 7	4	negative	0.6289198908567889	-0.07404176356617122	0.04848924471133684	2157.0	1206
muc6872_CGTTAATAGAAT	muc6872	day 7	4	negative	0.6477208530069103	-0.07667003045131335	0.0030585188686986925	2153.0	1273
muc6872_GTCTTTCCGCTC	muc6872	day 7	4	negative	0.6408128566814584	-0.04839106558029991	0.05141301779618673	2150.0	1203
muc6872_AGACTTGTCTTG	muc6872	day 7	4	negative	0.6422983407309402	-0.07884105588340398	0.004305264160483796	2139.0	1184
muc6872_ACCATAGCCTTC	muc6872	day 7	4	negative	0.6366772608999198	-0.05197207467771294	0.04472781009451118	2139.0	1163
muc6872_TGGCATTGCTGT	muc6872	day 7	4	negative	0.6522488848300626	-0.055859300883521396	-0.007334809465100553	2136.0	1334
muc6872_TGTCAGTGACGG	muc6872	day 7	4	negative	0.6198070121521413	-0.05298714884754118	0.02492715244385818	2121.0	1147
muc6872_CCTGGAATCGGC	muc6872	day 7	4	negative	0.6430017691131779	-0.07895091458254366	0.029179700524621766	2099.0	1292
muc6872_AGAGCGCGAGCT	muc6872	day 7	4	negative	0.6642616223882282	-0.04341785362816335	0.020246108214192288	2094.0	1278
muc6872_AAACATCAGACA	muc6872	day 7	4	negative	0.6520677474642194	-0.07888803148126093	0.0005112402958820927	2092.0	1243
muc6872_CGCCAGGGAGGG	muc6872	day 7	4	negative	0.655508482503831	-0.10873926608455295	-0.027411741909065854	2081.0	1325
muc6872_TCCGTCAGAGTG	muc6872	day 7	4	negative	0.6458171155781589	-0.043706688052136754	0.016034844046955377	2068.0	1286
muc6872_CTCGGGTATGGC	muc6872	day 7	4	negative	0.6109109357291344	-0.05186757525259075	0.011681576184103246	2064.0	1051
muc6872_CCCATGTCAGCG	muc6872	day 7	4	negative	0.6448322702689337	-0.10607428948643417	-0.00746467748791535	2045.0	1198
muc6872_CTACCGGAGGGG	muc6872	day 7	4	negative	0.6229482865916128	-0.07944260458925914	-0.02791959947425493	2038.0	1152
muc6872_GGATGTAGACTT	muc6872	day 7	4	negative	0.650108274372229	-0.05881744626719592	0.018391964227752328	2033.0	1166
muc6872_CGTTTGTCGTGG	muc6872	day 7	4	negative	0.6848695268301899	0.0	0.0	2029.0	1294
muc6872_AAGTTGGTTTGC	muc6872	day 7	4	negative	0.6242396912485269	-0.06527056507452786	0.030846170833402756	2010.0	1035
muc6872_TCTGCCATCCAA	muc6872	day 7	4	negative	0.6601985068299889	-0.09985771971233635	-0.023688901148444103	2010.0	1336
muc6872_ATCGTTCTTGTA	muc6872	day 7	4	negative	0.6619738780009121	-0.07682460940502786	0.006797932114308486	2004.0	1227
muc6872_CGGTACGATCGC	muc6872	day 7	4	negative	0.6438122776659705	-0.09867135549663518	-0.009328055705729255	2001.0	1096
muc6872_ATATCATCTTAG	muc6872	day 7	4	negative	0.6515084205325126	-0.05545903791058251	0.020442809693727165	1995.0	1220
muc6872_GTCTGCTACCGT	muc6872	day 7	4	negative	0.6447988664188344	-0.06535751257459156	0.02601921509198843	1993.0	1337
muc6872_TTACGGACTAGG	muc6872	day 7	4	negative	0.6557553954330496	-0.06020197834929434	0.0558623221788668	1991.0	1265
muc6872_TGAACATAGGTG	muc6872	day 7	4	negative	0.6472181498435459	0.0	0.0	1987.0	1164
muc6872_TCTTGGGCCTGG	muc6872	day 7	4	negative	0.648498557847172	-0.09313984438770767	0.0124337847727721	1986.0	1174
muc6872_ATGTAAAGAGTC	muc6872	day 7	4	negative	0.6564437988927999	-0.08868648842268731	0.009744857018257516	1972.0	1187
muc6872_GAGGTGTAACTA	muc6872	day 7	4	negative	0.6347456751502271	-0.06628240026972733	-0.022460768150438695	1967.0	1119
muc6872_GCGGTATCTTGG	muc6872	day 7	4	negative	0.6554274180575261	-0.09704528668095086	-0.028296284944026265	1958.0	1151
muc6872_AAGAGTATTAGT	muc6872	day 7	4	negative	0.6550376666789784	-0.0712192119894597	0.019313081597755535	1957.0	1190
muc6872_CGGCGTGCGTAG	muc6872	day 7	4	negative	0.6776014092509113	-0.05891225136817615	0.032997647067235666	1928.0	1126
muc6872_GGCAGCATACTA	muc6872	day 7	4	negative	0.6262667081418577	-0.04458594106200733	0.02593627497342614	1917.0	1083
muc6872_GCGGCTGTTCCG	muc6872	day 7	4	negative	0.6081372073041402	-0.08161037968892645	0.012381743273472398	1912.0	1042
muc6872_ACTCGTTCATTT	muc6872	day 7	4	negative	0.6494250222970002	-0.07434718738026366	0.011014767912024076	1912.0	1163
muc6872_ACCCCTGTCGAT	muc6872	day 7	4	negative	0.6341293283680538	-0.06688189049440003	0.021157864736978463	1888.0	1128
muc6872_TCCGCCATGGCT	muc6872	day 7	4	negative	0.643069064483796	-0.05760306959357826	0.03954359116643673	1881.0	1198
muc6872_CCAGGCTTCTGT	muc6872	day 7	4	negative	0.6173316973803697	-0.0948776882041287	0.0446028811874683	1869.0	1087
muc6872_GAGGAACGGCTC	muc6872	day 7	4	negative	0.6526395812864084	0.0	0.0	1859.0	1187
muc6872_AGGCTCTTCGTA	muc6872	day 7	4	negative	0.6676843678188741	-0.05838165448076192	0.002680552316992546	1852.0	1231
muc6872_GACAGACGAGAT	muc6872	day 7	4	negative	0.6339235645472154	-0.05452646282982985	-0.017138663504988258	1851.0	1067
muc6872_GTCGCTGCGGCG	muc6872	day 7	4	negative	0.6013519987797968	-0.03291037863878993	-0.003473536688110068	1851.0	976
muc6872_CAGCCGGCTCAC	muc6872	day 7	4	negative	0.6104230312175846	-0.07697219407888398	-0.004450807520953962	1838.0	1006
muc6872_AGTGACACCACC	muc6872	day 7	4	negative	0.6533825776594264	-0.05886435693432839	0.011530103351567872	1837.0	1166
muc6872_CGGCCAAGCATC	muc6872	day 7	4	negative	0.5978365680816982	-0.0601634075184668	0.05627506380205635	1835.0	1000
muc6872_GTCTGATTTGTG	muc6872	day 7	4	negative	0.6427070493571038	-0.06926830779976316	0.03759632431681452	1827.0	1123
muc6872_GCAACTGGGAAT	muc6872	day 7	4	negative	0.6350729835527079	-0.08362531067006582	-0.004605074206938453	1822.0	1118
muc6872_GAACGGGTTGAA	muc6872	day 7	4	negative	0.6420431954432686	-0.0848516110506988	0.01989347327025713	1818.0	1117
muc6872_CACAATAGGAAG	muc6872	day 7	4	negative	0.6503152394375618	0.0	0.0	1798.0	1138
muc6872_CTGGGCTTAGGT	muc6872	day 7	4	negative	0.6571405265655506	0.0	0.0	1787.0	1134
muc6872_TTGCCGCAGAGA	muc6872	day 7	4	negative	0.6462910947288926	-0.0748053152623428	0.010266750023971025	1772.0	1040
muc6872_ACTTCTGGTTGG	muc6872	day 7	4	negative	0.6363770238582702	-0.06144909945403372	-0.0012107655604360473	1766.0	1032
muc6872_AGGCGAGGCCAG	muc6872	day 7	4	negative	0.6363110544379639	-0.06381074863503289	0.021934120237109583	1758.0	1145
muc6872_ACTGCAGTATCA	muc6872	day 7	4	negative	0.6513613387330137	-0.09054129038431272	0.014426876858391446	1755.0	1121
muc6872_TGAACACGCCTT	muc6872	day 7	4	negative	0.6281494045371034	0.0	0.0	1743.0	1069
muc6872_CCCCTGTGAAAA	muc6872	day 7	4	negative	0.6435923859898584	-0.0415487696005752	0.05913462750969731	1742.0	1071
muc6872_GTGACGTAGGGG	muc6872	day 7	4	negative	0.6549633730480524	0.0	0.0	1727.0	1112
muc6872_AGACACGCGGCT	muc6872	day 7	4	negative	0.6393667727132599	-0.06850565042503984	0.010393724826321574	1716.0	1119
muc6872_GGGGTCCTGAAC	muc6872	day 7	4	negative	0.6288289155657039	-0.0780901312256103	-0.025711273095693016	1715.0	1092
muc6872_AACATCCGTCAT	muc6872	day 7	4	negative	0.6306893638098234	-0.07857646855567407	0.0009581466020029267	1713.0	1051
muc6872_TCACCGGACGGG	muc6872	day 7	4	negative	0.6394203727222959	-0.07147796305217831	0.0027818697544556986	1711.0	1059
muc6872_TAATTAGCGATT	muc6872	day 7	4	negative	0.6412154112472355	-0.05952081544707924	-0.0037440097876357825	1695.0	1059
muc6872_ACTATTCCACTT	muc6872	day 7	4	negative	0.6782801213225859	-0.05923732135503124	0.010434252151560922	1692.0	1045
muc6872_CTGCATGTCGAC	muc6872	day 7	4	negative	0.6313435401238827	-0.08094550275026699	-0.006317444081999482	1692.0	969
muc6872_AATTGCATGTCT	muc6872	day 7	4	negative	0.6573184408743009	0.0	0.0	1689.0	1155
muc6872_TAATGCAGACAA	muc6872	day 7	4	negative	0.624229199828977	-0.10147793001202128	-0.03849503632605901	1671.0	1061
muc6872_TTCATCCTCACG	muc6872	day 7	4	negative	0.7037694468806975	0.0	0.0	1668.0	1077
muc6872_GCTCATCGTTAC	muc6872	day 7	4	negative	0.6144842662441954	-0.03958573474919058	0.05395061567582196	1662.0	978
muc6872_GTTGGATTCACT	muc6872	day 7	4	negative	0.6379423153423246	-0.07079751019503835	0.013512714006676627	1649.0	1089
muc6872_GTCAACTCCCGA	muc6872	day 7	4	negative	0.6658066283905726	-0.08261815172940971	0.022524336815236967	1641.0	1150
muc6872_GGCCCACCTTTA	muc6872	day 7	4	negative	0.6662324004484732	0.0	0.0	1636.0	1037
muc6872_CACTCCAGCGTT	muc6872	day 7	4	negative	0.6354881931166825	-0.09171353092487766	-0.009913051755966781	1635.0	1021
muc6872_AGCCCGCAGGTC	muc6872	day 7	4	negative	0.6779353848590182	0.0	0.0	1634.0	1054
muc6872_GAGCCGGGTCCG	muc6872	day 7	4	negative	0.6459541977749219	0.0	0.0	1626.0	1040
muc6872_GCTACCCTGGTA	muc6872	day 7	4	negative	0.6066218712481437	0.0	0.0	1623.0	976
muc6872_CTTAAAAATTTT	muc6872	day 7	4	negative	0.6632499152879501	-0.0784997308958463	-0.018263224912707057	1608.0	1110
muc6872_GAACCGACTGGG	muc6872	day 7	4	negative	0.6516847862849339	-0.08226538745439611	0.017040289653655227	1601.0	1055
muc6872_CACTGTGGTTCT	muc6872	day 7	4	negative	0.6492839173346324	0.0	0.0	1592.0	1009
muc6872_GTCGCTAGTCGC	muc6872	day 7	4	negative	0.656895052110837	-0.06606177001162836	0.01904886350155996	1591.0	1109
muc6872_AGTGTATGTCTG	muc6872	day 7	4	negative	0.6378639744161546	-0.07854225548743071	0.03738163830683078	1562.0	978
muc6872_GATCATGTGGTT	muc6872	day 7	4	negative	0.6634833946403275	-0.05571108035083473	0.022389339814095008	1555.0	1096
muc6872_AACGATTGTGAC	muc6872	day 7	4	negative	0.6488835728362049	-0.06712112128787767	0.025280530028587697	1555.0	1060
muc6872_CTTTAGTGCTTC	muc6872	day 7	4	negative	0.6361711151263731	-0.03272274620830651	-0.0057405906159286035	1553.0	992
muc6872_GCTGTCTGCCGT	muc6872	day 7	4	negative	0.6257442478760671	-0.04433051556363322	0.01771976201607256	1551.0	936
muc6872_GATTGCCAAGAG	muc6872	day 7	4	negative	0.6383497507535845	-0.07119911775240773	0.019231453508450472	1548.0	1038
muc6872_CGTTGGACCGAC	muc6872	day 7	4	negative	0.645645466827335	-0.04441952529178284	0.035821607222732074	1540.0	1035
muc6872_AACGTCAAGTTT	muc6872	day 7	4	negative	0.6698045358633199	-0.05357976469077136	0.003741873696036832	1522.0	1118
muc6872_AGTAAATTCGGG	muc6872	day 7	4	negative	0.6104004730922412	-0.10116384412627602	-0.0007294750138542305	1505.0	970
muc6872_ACTGTTCCCGTG	muc6872	day 7	4	negative	0.6439181744295391	-0.04586561325221228	0.028958910014317774	1496.0	1017
muc6872_CAATGGATTTAG	muc6872	day 7	4	negative	0.6413459861490903	0.0	0.0	1486.0	1033
muc6872_TTCATTCATTCT	muc6872	day 7	4	negative	0.6583593321791378	-0.03851799835653638	0.03981503687613332	1477.0	940
muc6872_AGGAGAATCGAG	muc6872	day 7	4	negative	0.6476167274776639	-0.07418372787982205	0.0169258826917386	1477.0	970
muc6872_CGTAAAGGTCCT	muc6872	day 7	4	negative	0.688202287358784	-0.06641443637429179	0.009164633554472779	1472.0	940
muc6872_GACATGGAGTGA	muc6872	day 7	4	negative	0.6415541670774699	-0.06525505663481788	-0.003712102125418962	1470.0	1030
muc6872_ACTCGGCCCCCT	muc6872	day 7	4	negative	0.6065346770551848	-0.08056269741777783	0.030158326463197715	1468.0	866
muc6872_CTTACTATTGTT	muc6872	day 7	4	negative	0.6318955583406689	-0.04705127235145222	0.011933722464910285	1449.0	923
muc6872_TGGCTCATCGGG	muc6872	day 7	4	negative	0.6451831193585114	-0.09627290279658225	0.00017648631333570808	1434.0	899
muc6872_CGCTGCCTAAAA	muc6872	day 7	4	negative	0.640939699118592	0.0	0.0	1427.0	945
muc6872_CTTCATAAGGAG	muc6872	day 7	4	negative	0.6458848018874868	-0.09893187509359061	-0.0034843030598487867	1422.0	919
muc6872_GGTCCTATCAGA	muc6872	day 7	4	negative	0.6246730295463487	-0.061568752860713824	-0.006409701955844643	1416.0	945
muc6872_TTGACTAACCAG	muc6872	day 7	4	negative	0.6389131621521434	-0.08804909284154805	0.005063440134574451	1412.0	950
muc6872_ATAGGGAGCAGT	muc6872	day 7	4	negative	0.6411236492625185	-0.06777653701922737	-0.004789002210009635	1410.0	946
muc6872_GGCCACATTGTC	muc6872	day 7	4	negative	0.6563773356695911	-0.07537660180290331	0.005676480760279573	1409.0	945
muc6872_ATTATCTGGATG	muc6872	day 7	4	negative	0.6472876401904011	-0.09036148944484121	0.011011890961629411	1403.0	974
muc6872_CGGTCATACTGA	muc6872	day 7	4	negative	0.6329958628721893	-0.05403279707972317	0.009031403689846451	1402.0	905
muc6872_TTTCTTGCAACC	muc6872	day 7	4	negative	0.6759809421062484	0.0	0.0	1402.0	932
muc6872_CGATCTTGGGGG	muc6872	day 7	4	negative	0.6339774813370155	-0.06889841263596908	0.026640758263575134	1398.0	904
muc6872_TATTTAGCTACG	muc6872	day 7	4	negative	0.6559535759743625	-0.06948614057415667	-0.02576059955341195	1392.0	935
muc6872_GTTCTTCCCGGT	muc6872	day 7	4	negative	0.6554743113335426	-0.053333087285698966	0.027751528407730153	1374.0	890
muc6872_AGGGAATAACAC	muc6872	day 7	4	negative	0.6516103344780424	-0.07291798026805446	0.02996197803813405	1372.0	889
muc6872_TTATCCGTACCC	muc6872	day 7	4	negative	0.627489001750756	0.0	0.0	1369.0	874
muc6872_GGTCGGATCAAG	muc6872	day 7	4	negative	0.6614015464999785	-0.026122025339860876	0.011992821639226325	1366.0	897
muc6872_CTCTACAGTCGC	muc6872	day 7	4	negative	0.6357232735740714	-0.06715823618291616	0.0068571564052988115	1366.0	881
muc6872_GATATGCGCTAG	muc6872	day 7	4	negative	0.6678033586836927	-0.035388404397453305	0.027402695986931666	1364.0	1016
muc6872_TCTTCAAGAAGT	muc6872	day 7	4	negative	0.6065809678093698	-0.0661087105620851	-0.0022583642389493452	1360.0	827
muc6872_AACATGCACGTT	muc6872	day 7	4	negative	0.6228431339181522	-0.068060856555407	0.0017650147029420887	1359.0	897
muc6872_GGGTGGGATTCC	muc6872	day 7	4	negative	0.6561712818611576	0.0	0.0	1347.0	1003
muc6872_TCAAGCCCCATT	muc6872	day 7	4	negative	0.6061426513631702	-0.04574046841626325	0.007140021279589251	1341.0	843
muc6872_GTAGAACTGAAC	muc6872	day 7	4	negative	0.6378731101652219	-0.06436105672295082	0.012552835913897553	1338.0	884
muc6872_CTAGTTTCTGAC	muc6872	day 7	4	negative	0.6847036325194166	-0.03356716080835494	0.028886624382536807	1324.0	906
muc6872_ATCACTCTGCTT	muc6872	day 7	4	negative	0.6873936927767029	0.0	0.0	1322.0	836
muc6872_TGCAGCCGCCTT	muc6872	day 7	4	negative	0.6453594513958992	0.0	0.0	1315.0	929
muc6872_GGCATCCTCATT	muc6872	day 7	4	negative	0.6558514181223025	-0.06339490749065993	0.0003959164257833353	1315.0	850
muc6872_GTTGACTTATCG	muc6872	day 7	4	negative	0.6283357507159391	-0.07348854559194688	-0.013397464549632629	1310.0	825
muc6872_GAACATGGACCA	muc6872	day 7	4	negative	0.6517556643878241	0.0	0.0	1307.0	934
muc6872_GCACTCCCTCTA	muc6872	day 7	4	negative	0.6194311776180605	-0.0752612997602216	0.0035357172887362093	1307.0	812
muc6872_CCAGTAAACTCT	muc6872	day 7	4	negative	0.6640139572539646	-0.03868100881380129	0.022837472090432548	1306.0	959
muc6872_TGGCACCTGAGT	muc6872	day 7	4	negative	0.6188585359628188	-0.07019458466319216	-0.006068845718568583	1304.0	784
muc6872_GATGTGGCCCTT	muc6872	day 7	4	negative	0.5863783203826679	-0.026335303623456513	0.06797950847385549	1303.0	821
muc6872_CGACTATTTTTC	muc6872	day 7	4	negative	0.6460436307717162	-0.04788847989447083	0.003929118828983766	1302.0	851
muc6872_CGCGCGCAGGTC	muc6872	day 7	4	negative	0.6668956290401811	-0.06747154166897651	0.011416143948920848	1301.0	839
muc6872_CCTTCTCGGAAC	muc6872	day 7	4	negative	0.592682221805933	-0.06624244239850946	-0.0013074482614594818	1299.0	817
muc6872_CCCTATGACATA	muc6872	day 7	4	negative	0.6175203765550377	-0.06698552937673576	-0.006425483435399393	1294.0	775
muc6872_CAGACCCGTTAG	muc6872	day 7	4	negative	0.6535142810754283	-0.06984255903795207	0.024044658948309372	1286.0	920
muc6872_TGTCCCGTACAT	muc6872	day 7	4	negative	0.6403116255027748	-0.03701041746230291	0.03875966246211869	1273.0	772
muc6872_TCAGATCAGGCT	muc6872	day 7	4	negative	0.6714583516615478	-0.037592385895694434	0.052551835982270964	1257.0	916
muc6872_TATCTGCTTCCT	muc6872	day 7	4	negative	0.6251635239120891	-0.0672342933511618	0.010966850389789756	1252.0	820
muc6872_GATACCACCGAC	muc6872	day 7	4	negative	0.6353181571575277	-0.07023530332421393	-0.0006047511416423651	1242.0	843
muc6872_ACCGGTCTATTG	muc6872	day 7	4	negative	0.5556419294526463	-0.043011593822334	0.0038348935761162023	1242.0	758
muc6872_CGCCTGTTTCCA	muc6872	day 7	4	negative	0.6439605082695564	0.0	0.0	1238.0	906
muc6872_CGCTAGGTCCGC	muc6872	day 7	4	negative	0.6042558530655875	-0.07249292301737734	-0.0019152591795630475	1235.0	811
muc6872_TAACTCCCTATT	muc6872	day 7	4	negative	0.5885856143310545	-0.04022267654370145	0.0021804102071960457	1235.0	756
muc6872_CTTTATGTAATT	muc6872	day 7	4	negative	0.6551060610072238	-0.058801563019443136	0.023963058891654773	1234.0	846
muc6872_CGCGTAGACACG	muc6872	day 7	4	negative	0.6310752743635794	-0.06612274532459564	-0.0028590139867127606	1233.0	767
muc6872_GTCCGGCATAGG	muc6872	day 7	4	negative	0.6353698322680632	-0.0505069580158711	0.020356583429155764	1232.0	800
muc6872_AATATCAACACG	muc6872	day 7	4	negative	0.5874588041471136	-0.0778012152743507	0.009096709903440262	1230.0	752
muc6872_TTCACGTGCGTA	muc6872	day 7	4	negative	0.6457108204547231	-0.07934687859698825	0.01676164974946054	1230.0	865
muc6872_TCCACTAGAACG	muc6872	day 7	4	negative	0.6557504396600147	0.0	0.0	1229.0	856
muc6872_AACACTGCTAGA	muc6872	day 7	4	negative	0.6398398961727202	-0.0963623999118759	0.019650870994437963	1214.0	829
muc6872_AGGACTTCATCT	muc6872	day 7	4	negative	0.6283491777503024	-0.05759450239270332	0.03187082392850947	1202.0	849
muc6872_AAGTAGGCTCAC	muc6872	day 7	4	negative	0.6170805361738951	-0.0829445205071522	-0.010652654121303354	1196.0	844
muc6872_TGTTATCTCCTG	muc6872	day 7	4	negative	0.6580966411164384	0.0	0.0	1196.0	806
muc6872_TTATTTCCTACG	muc6872	day 7	4	negative	0.6542596082706709	-0.04355584880320719	0.054052380577593484	1194.0	822
muc6872_CTAGGGACACGG	muc6872	day 7	4	negative	0.6345334080088662	-0.06479310453016911	0.01826136474750986	1194.0	829
muc6872_CAATTTTGCCAT	muc6872	day 7	4	negative	0.6178687869724397	-0.039733483739399	-0.007839274837744714	1191.0	789
muc6872_ATTAAAGGTACC	muc6872	day 7	4	negative	0.6521714764660718	0.0	0.0	1191.0	840
muc6872_CACCAGCTTCTT	muc6872	day 7	4	negative	0.6486158625178916	0.0	0.0	1189.0	815
muc6872_GGAGGGCTCAGG	muc6872	day 7	4	negative	0.6375885150372108	-0.05198050878253851	0.05355297495175665	1187.0	806
muc6872_GACTGCTCGTCC	muc6872	day 7	4	negative	0.6496367554922082	0.0	0.0	1184.0	873
muc6872_TGCGTTATCAAA	muc6872	day 7	4	negative	0.635319045110016	-0.05692530416083584	0.02470410658292882	1183.0	806
muc6872_CGCGTGGGTTCT	muc6872	day 7	4	negative	0.6561004953210253	-0.04818682427683798	0.033682556729809784	1183.0	823
muc6872_TGGTCGGGTTGG	muc6872	day 7	4	negative	0.6371132676743	-0.05654224907541077	0.038529852993672495	1181.0	789
muc6872_GGAACTTGTCCT	muc6872	day 7	4	negative	0.5999300430407958	0.0	0.0	1178.0	780
muc6872_GGTACTGTGAAA	muc6872	day 7	4	negative	0.6118644249667682	-0.07431850893972951	0.014878341926780461	1170.0	775
muc6872_TTATCTAGCTAG	muc6872	day 7	4	negative	0.6121963822616291	-0.05458421361782309	-0.008811846337814733	1168.0	780
muc6872_ATGAGACGCCTC	muc6872	day 7	4	negative	0.6277407779650895	-0.06167441335670988	-0.007644772317510901	1165.0	798
muc6872_AGACCTTGTCCT	muc6872	day 7	4	negative	0.6576208087753561	0.0	0.0	1163.0	822
muc6872_ACCATTCGAGCC	muc6872	day 7	4	negative	0.5891455903857774	-0.09470390771080253	-0.014808258261484464	1163.0	718
muc6872_CGGCCTGAATTT	muc6872	day 7	4	negative	0.6660245467009104	-0.023261667960311677	0.037561506801670794	1162.0	783
muc6872_CCGTCCTTTTGC	muc6872	day 7	4	negative	0.6537527323222901	0.0	0.0	1149.0	732
muc6872_ATGACGGTACTA	muc6872	day 7	4	negative	0.6483647021540261	-0.089161653377683	-0.016970737428642052	1145.0	847
muc6872_AATTTCGTGCAA	muc6872	day 7	4	negative	0.6567654808216042	0.0	0.0	1136.0	808
muc6872_ATCAGTGACCAG	muc6872	day 7	4	negative	0.6311234699781517	-0.07465673105759449	0.022139100035936513	1134.0	738
muc6872_GTTTCGGCATGC	muc6872	day 7	4	negative	0.6317807726358255	-0.06410277100185294	0.033624812859764375	1134.0	749
muc6872_GCAGTACGTAAC	muc6872	day 7	4	negative	0.6171158037644978	-0.0659331542903283	0.012275504776548221	1132.0	754
muc6872_GTGTTGGTCTTC	muc6872	day 7	4	negative	0.5761100755980366	-0.04573713135855414	0.026467150578481452	1130.0	733
muc6872_GGAGGATCCTGA	muc6872	day 7	4	negative	0.6301912169655236	-0.06712461984079018	0.049224242568110185	1127.0	815
muc6872_TAAGCCCACATT	muc6872	day 7	4	negative	0.657723554790759	-0.05830953473620158	0.030113115763432646	1127.0	807
muc6872_TGGATAAGGGGT	muc6872	day 7	4	negative	0.6228896501553921	-0.07492274488643226	0.014488849873858942	1126.0	747
muc6872_CCGCACGATCTT	muc6872	day 7	4	negative	0.6002861821778612	-0.06729350133597456	0.0031894489033207907	1123.0	742
muc6872_AGTTCTACGAAC	muc6872	day 7	4	negative	0.6307556327567347	-0.07288395236704079	-0.009374843163187221	1122.0	761
muc6872_AATTGCATTCGC	muc6872	day 7	4	negative	0.6407700074732167	-0.022586498711844066	-0.001335499749830521	1121.0	817
muc6872_AGGACCGTTCCA	muc6872	day 7	4	negative	0.633885232548568	-0.04715552418860592	0.0010105989342257121	1115.0	794
muc6872_CGCGCTGATCAC	muc6872	day 7	4	negative	0.6353105622496558	-0.07051218078691993	-0.0067703349576583305	1113.0	792
muc6872_CTCCCGCAGCCT	muc6872	day 7	4	negative	0.6459427752587994	-0.031424238347248834	0.004500806152135425	1111.0	783
muc6872_CTGCCGTCTGTC	muc6872	day 7	4	negative	0.6388597323758645	-0.05846519082489487	0.015616876200018032	1102.0	776
muc6872_TTTTGCTCTTAC	muc6872	day 7	4	negative	0.6519261661697558	-0.04750891359316283	0.01898781245307979	1092.0	767
muc6872_CTCTAAGATCTA	muc6872	day 7	4	negative	0.6271791404616465	-0.06548845581810041	0.03191133932625699	1091.0	757
muc6872_CCGGTGCCTTCT	muc6872	day 7	4	negative	0.6572367892568723	-0.052528872778953996	0.024103490422421686	1088.0	785
muc6872_ACAGGCTTCTCC	muc6872	day 7	4	negative	0.6484960898648148	0.0	0.0	1087.0	765
muc6872_AGTTACCAATTG	muc6872	day 7	4	negative	0.6554056817829054	-0.029682101569964897	0.02649861976251583	1083.0	724
muc6872_CCCGTAAGGCAC	muc6872	day 7	4	negative	0.6042510492113513	-0.04927474513646231	-0.0008418646787810985	1081.0	755
muc6872_ATTACATATGGT	muc6872	day 7	4	negative	0.6447031034727206	-0.056248761304444436	-0.004831967193018302	1073.0	775
muc6872_TACTTTGGCGAC	muc6872	day 7	4	negative	0.6796445195322602	-0.04246056125490862	-0.0013949536239274973	1069.0	756
muc6872_TTCATGAGGAAT	muc6872	day 7	4	negative	0.6496667801604861	-0.035897115426339034	0.06186628080543467	1067.0	767
muc6872_TCAAGAGCCGGT	muc6872	day 7	4	negative	0.6121233726918167	-0.08291911449021126	0.00630696163963565	1066.0	719
muc6872_CTCCGTCAAGGG	muc6872	day 7	4	negative	0.6089982356400675	-0.06285356156505825	-0.012414269708286699	1063.0	759
muc6872_TAGTGAGGCTGA	muc6872	day 7	4	negative	0.6363669229158743	-0.06393810516883934	0.023709773063564185	1062.0	731
muc6872_AACTTAACCGCA	muc6872	day 7	4	negative	0.6684132770350739	0.0	0.0	1061.0	708
muc6872_TGCACAGTCGCA	muc6872	day 7	4	negative	0.6223366812560666	-0.04438769899613764	0.009770355171248246	1061.0	782
muc6872_GTAATAGCGGGC	muc6872	day 7	4	negative	0.6126536328915657	-0.07567986522791159	0.029191354612437867	1059.0	710
muc6872_CGAGCAACATCT	muc6872	day 7	4	negative	0.6147639373884288	-0.03870673713735115	0.030590247945699096	1059.0	692
muc6872_TCACCTCGGGTA	muc6872	day 7	4	negative	0.6311015221677794	-0.030376303828210764	0.058583310056436036	1059.0	748
muc6872_AGCCTCCAAAAC	muc6872	day 7	4	negative	0.6469002211124423	-0.039880132342045974	0.01646570693030508	1058.0	768
muc6872_GGGCAGCCCGTC	muc6872	day 7	4	negative	0.6570420582905039	-0.043404826973123714	0.015220986174343643	1053.0	755
muc6872_ACTCACGAATTT	muc6872	day 7	4	negative	0.6268801331544567	0.0	0.0	1052.0	730
muc6872_GGAAACGAGATG	muc6872	day 7	4	negative	0.6421231268965458	-0.044360405337771074	-0.0008026153523849056	1051.0	747
muc6872_GGCACCACGGAC	muc6872	day 7	4	negative	0.6605869242217566	0.0	0.0	1049.0	778
muc6872_ACAGGTTATTCA	muc6872	day 7	4	negative	0.6329201059167631	-0.08016668191454514	0.013679876685115097	1045.0	770
muc6872_GAATAAAAGGCA	muc6872	day 7	4	negative	0.6351605132685451	0.0	0.0	1044.0	712
muc6872_GATCACAAGCCC	muc6872	day 7	4	negative	0.6582683653010059	-0.036100948248514564	0.02697497629464861	1043.0	787
muc6872_ATGCGCAAATAT	muc6872	day 7	4	negative	0.6325049838376113	-0.027875698736999167	0.03497875288778607	1040.0	729
muc6872_ACGCGTTCAAGT	muc6872	day 7	4	negative	0.6002604245844984	-0.05752401463672965	-0.0006827875907516878	1039.0	687
muc6872_GAACTATCTCCG	muc6872	day 7	4	negative	0.6519527017397994	-0.03599115920456231	0.004649599497881615	1033.0	747
muc6872_AGATTGGTTGAC	muc6872	day 7	4	negative	0.6483522474825053	0.0	0.0	1033.0	701
muc6872_TCACTAGTACCG	muc6872	day 7	4	negative	0.6100132405412343	-0.004367139392245999	0.03306076911161678	1032.0	758
muc6872_AAAGCACGTCAC	muc6872	day 7	4	negative	0.6139245819084025	-0.04848222141321693	0.003781440648709694	1019.0	730
muc6872_TTTTACGAAGCT	muc6872	day 7	4	negative	0.6276247549527212	-0.054246793653066075	0.021310417235119825	1018.0	727
muc6872_ACTACATCTATC	muc6872	day 7	4	negative	0.657759575256665	-0.05424952620200219	0.0021243071119570744	1017.0	761
muc6872_AGGATTCCACGC	muc6872	day 7	4	negative	0.5988128915307439	-0.08392314225405886	0.00033533168946049685	1016.0	693
muc6872_AACTCACACATT	muc6872	day 7	4	negative	0.6674693893681779	-0.02088424219985631	0.038043143153431005	1015.0	717
muc6872_TACAGACATAGT	muc6872	day 7	4	negative	0.6338339270810369	-0.03165721087087416	0.007385873647371907	1012.0	683
muc6872_CTTCCCTATCAA	muc6872	day 7	4	negative	0.6496671126177577	0.0	0.0	1008.0	733
muc6872_GCGTATCCCAAT	muc6872	day 7	4	negative	0.6464983045814556	0.0	0.0	1008.0	717
muc6872_CCTAGACTATGA	muc6872	day 7	4	negative	0.6447423318950308	-0.05627735971186066	-0.04353355050646778	990.0	695
muc6872_CACCCTTGACCC	muc6872	day 7	4	negative	0.6403295418295036	-0.03706177405748681	0.026988433381505958	988.0	723
muc6872_GAGTGGTAAATG	muc6872	day 7	4	negative	0.6131229180552012	-0.046628222577314304	-0.006436533739623301	984.0	728
muc6872_TTGCTGAGACCC	muc6872	day 7	4	negative	0.6562812273539629	-0.07445463797098054	0.007799584635026155	982.0	766
muc6872_CCGTTGTCTCGC	muc6872	day 7	4	negative	0.6414940843580051	-0.09353034886894	0.0059156695736424375	982.0	685
muc6872_ATGGTCTTTGGA	muc6872	day 7	4	negative	0.673839742461142	-0.05143730839934955	0.007161593285112788	981.0	626
muc6872_ACTTGAGCTAAG	muc6872	day 7	4	negative	0.6123772841708665	-0.05830241323219926	0.029234610208902403	977.0	687
muc6872_GTCCGAAAAGTA	muc6872	day 7	4	negative	0.6542547416894142	-0.02117937638012929	0.02551656860851774	977.0	687
muc6872_GCATAGTCTAAG	muc6872	day 7	4	negative	0.6006013049029565	-0.06770219171203588	0.00553746757354559	975.0	662
muc6872_AGCCTTCTCCCT	muc6872	day 7	4	negative	0.6520062542593447	-0.05363439807554092	0.022694553714269247	973.0	706
muc6872_AATAGCGAAGTG	muc6872	day 7	4	negative	0.6471575011059644	-0.08985437817337467	-0.0209599741774308	972.0	715
muc6872_CTCAGACCGTTG	muc6872	day 7	4	negative	0.5883785965538876	-0.08705350198737931	-0.023402919672637718	970.0	653
muc6872_TGAACATGTTGC	muc6872	day 7	4	negative	0.6556461506124793	0.0	0.0	967.0	682
muc6872_AATGTTCCTCAG	muc6872	day 7	4	negative	0.6378596014782224	-0.0647519844792411	0.018249605522500587	966.0	662
muc6872_CCCGTGGCCCCT	muc6872	day 7	4	negative	0.6536254905366994	-0.038660666917436436	0.04700337456605218	965.0	664
muc6872_GGTGCGGCCTCT	muc6872	day 7	4	negative	0.581177925483641	-0.09033700757502995	0.00796937885889587	964.0	656
muc6872_TTTAGTCGGCTA	muc6872	day 7	4	negative	0.5731527827592771	-0.03885878484474881	0.017313247687924707	961.0	623
muc6872_CCTCAGCGGCTC	muc6872	day 7	4	negative	0.6424243761576384	-0.02406526691513991	0.013107089860723772	959.0	704
muc6872_GCAGTTCCCCAT	muc6872	day 7	4	negative	0.6525774597406796	-0.027467026815819917	0.043675788615092095	954.0	667
muc6872_CTTTCATATGTT	muc6872	day 7	4	negative	0.6848755857092108	-0.0292556277353074	0.03437820375175138	953.0	660
muc6872_TAAGCGGGGCTC	muc6872	day 7	4	negative	0.6242115510645717	-0.05494971438167751	0.030925137917467996	946.0	645
muc6872_CTCACAACTATC	muc6872	day 7	4	negative	0.6427829146072069	-0.05418819803537664	-0.012941618363596086	944.0	672
muc6872_CTGTACGCAATG	muc6872	day 7	4	negative	0.6594404762482858	-0.01404299664306221	0.029283975686955385	943.0	654
muc6872_ACTGTAGCGCTC	muc6872	day 7	4	negative	0.6385161125942963	-0.05384273414174809	-0.003956776072613161	943.0	665
muc6872_ACGGCGAAGCAC	muc6872	day 7	4	negative	0.5685652736060628	-0.0442157161531623	0.016980618925822935	942.0	613
muc6872_CCGCGCCGTTCC	muc6872	day 7	4	negative	0.6480164459080632	-0.07145973275650022	-0.026677118106184505	942.0	669
muc6872_TTTCAGTGTCCG	muc6872	day 7	4	negative	0.67517310057379	-0.03375791185206012	0.027284466843266866	941.0	681
muc6872_TCCCATGTAAAG	muc6872	day 7	4	negative	0.6595510773449944	-0.06115263990600898	-0.0017119724381855772	940.0	669
muc6872_GTAATATAGCTG	muc6872	day 7	4	negative	0.6447825772111708	0.0	0.0	940.0	728
muc6872_CTCTCACCTAAG	muc6872	day 7	4	negative	0.6594168669117777	0.0	0.0	939.0	752
muc6872_GCAGTACCCATC	muc6872	day 7	4	negative	0.6352183192816153	-0.059135134767088655	0.03203603628799798	936.0	683
muc6872_GCGTTTTCGTCA	muc6872	day 7	4	negative	0.6538847259866395	-0.06692321565128759	-0.011211700141248254	933.0	684
muc6872_AGTGCCAGACTA	muc6872	day 7	4	negative	0.6550561417805323	0.0	0.0	933.0	700
muc6872_AATGAGGGAATT	muc6872	day 7	4	negative	0.655374375654731	-0.028809307059296366	0.038763781979808495	928.0	625
muc6872_TAAAACACATAT	muc6872	day 7	4	negative	0.6568635382521602	-0.03674775079919125	0.005814329848095753	926.0	662
muc6872_CGTTATCCAGCA	muc6872	day 7	4	negative	0.6440669810988702	-0.0888702333131535	-0.021428293771136003	926.0	707
muc6872_AGAGATTGTTTG	muc6872	day 7	4	negative	0.6180750230570714	-0.06922603318112727	0.012409269136511636	925.0	690
muc6872_GTATCTCAACGC	muc6872	day 7	4	negative	0.6259136165046514	-0.05768154162233329	-0.026327848992741536	922.0	648
muc6872_ATAGTTCGAGAC	muc6872	day 7	4	negative	0.6610012474962672	-0.032040194869759675	0.025458134017585135	922.0	604
muc6872_CCATGTTTAGCT	muc6872	day 7	4	negative	0.6615453194311847	-0.044490770572469515	0.0074605452061470845	921.0	684
muc6872_ATGCTTGATTGG	muc6872	day 7	4	negative	0.5960263783191945	-0.03858860051769523	0.021115862372323463	920.0	645
muc6872_CAAGACCGTTAA	muc6872	day 7	4	negative	0.6687290556221126	-0.02328958384371494	0.003820983131584771	919.0	712
muc6872_ATAACCCTGATG	muc6872	day 7	4	negative	0.6227091549798772	-0.05768781374865652	-0.02573253481573294	917.0	652
muc6872_CTTCAAACAGAC	muc6872	day 7	4	negative	0.6199098963433729	-0.058250153120951303	-0.017503082971010386	915.0	651
muc6872_GCCCAGTGTAGC	muc6872	day 7	4	negative	0.5941981203346748	-0.05655229723488396	-0.028205266464129616	915.0	633
muc6872_ACCGACACGAGT	muc6872	day 7	4	negative	0.6056045259976512	-0.03690727672442628	0.015284781526280933	915.0	638
muc6872_GAGGACGCATCC	muc6872	day 7	4	negative	0.6274261618911998	-0.06142029366137657	0.0418838252044709	914.0	693
muc6872_ATGTGCATTCAT	muc6872	day 7	4	negative	0.6528139576704218	-0.04620272494526689	-0.0017435713733238573	912.0	652
muc6872_CTCTAACCCTAC	muc6872	day 7	4	negative	0.6438932875990941	-0.009581039173041296	0.03355738424649887	910.0	642
muc6872_CTCCACGCTGTA	muc6872	day 7	4	negative	0.6541608153552144	0.0	0.0	900.0	637
muc6872_ATCGAGGCTCAA	muc6872	day 7	4	negative	0.6446407259518245	-0.05811895353687403	0.011496672241693748	897.0	676
muc6872_CACTACGAATAC	muc6872	day 7	4	negative	0.6445020876218254	-0.03484241276285966	0.02433526839734762	892.0	657
muc6872_CCGCTTGATCCG	muc6872	day 7	4	negative	0.6633585964881465	0.0	0.0	884.0	674
muc6872_TCCACGGCATGA	muc6872	day 7	4	negative	0.58179404768113	-0.033758099371482865	-0.028698080135418566	884.0	591
muc6872_CAGCCAGTTTTC	muc6872	day 7	4	negative	0.6248635178889939	-0.05149205450990117	0.028794421233101497	881.0	619
muc6872_CATCCGCTCACC	muc6872	day 7	4	negative	0.6527412970624552	-0.0420902135021197	0.021189005248731574	877.0	650
muc6872_ATAACTACGTTT	muc6872	day 7	4	negative	0.650800529169901	-0.08321642207695444	0.01946692913802585	875.0	620
muc6872_CTCTATTTGAGC	muc6872	day 7	4	negative	0.6526194783493606	0.0	0.0	872.0	602
muc6872_AAGGGGGAATCC	muc6872	day 7	4	negative	0.5909065659205023	-0.053338963785957684	-0.0022154853308157946	869.0	631
muc6872_CCCGTATAACAA	muc6872	day 7	4	negative	0.6470044967637522	-0.0880797270797953	0.014205023128509367	868.0	671
muc6872_CCTTACAGCGAT	muc6872	day 7	4	negative	0.655220693985134	0.0	0.0	867.0	687
muc6872_GGCACCAGCTCT	muc6872	day 7	4	negative	0.6532111617929589	0.0	0.0	866.0	661
muc6872_TGCGGCGCTTCC	muc6872	day 7	4	negative	0.6516405102065108	-0.04714274483250699	0.044647159989213606	866.0	640
muc6872_TACGGTGGGCAG	muc6872	day 7	4	negative	0.6487118284065733	-0.029324238638790828	0.025943895249450552	860.0	653
muc6872_GATAAGTTATGA	muc6872	day 7	4	negative	0.6337821684962779	-0.038192006883667064	0.016380669363701125	859.0	578
muc6872_GGGAGAGTGTAT	muc6872	day 7	4	negative	0.6390628409878327	-0.054305951186863516	0.029596819515399955	858.0	635
muc6872_CGTCGTAGTAGC	muc6872	day 7	4	negative	0.6492272162422075	-0.05898779041430158	0.009668337783436315	857.0	632
muc6872_TAGTGTCCGGGC	muc6872	day 7	4	negative	0.6648590686054436	0.0	0.0	857.0	627
muc6872_GTCGTGGTCATT	muc6872	day 7	4	negative	0.6404902016424063	-0.059413293950009015	0.02500965993850575	853.0	647
muc6872_GTAACTCTAACC	muc6872	day 7	4	negative	0.6352079681901572	-0.06196977628189278	0.01606069574164931	851.0	644
muc6872_CAGCACATCCAA	muc6872	day 7	4	negative	0.609381666574687	0.0	0.0	849.0	575
muc6872_TTCCTGAAATTC	muc6872	day 7	4	negative	0.6439169921391392	-0.04301398140993608	-0.001820539096043794	849.0	589
muc6872_ACTCACGTTGAA	muc6872	day 7	4	negative	0.6410125285161609	-0.06485343796243481	0.01425662553306449	849.0	680
muc6872_TGTATTTTGTTA	muc6872	day 7	4	negative	0.6531649788729786	-0.05786021316873274	0.03266327373036154	849.0	598
muc6872_GACGACATAGAC	muc6872	day 7	4	negative	0.6484330128215458	-0.05441897956770524	-0.007332343875707428	848.0	631
muc6872_GCAGGGTATTAA	muc6872	day 7	4	negative	0.6029180047577453	-0.07202416125388852	0.02264148544445417	848.0	639
muc6872_AGCAGGAAGCGT	muc6872	day 7	4	negative	0.6157574268936258	-0.033308124279059326	-0.004154923553829543	848.0	668
muc6872_TGAACGCTAGCT	muc6872	day 7	4	negative	0.6012251116424457	-0.03461221189601843	0.02647761928145978	847.0	651
muc6872_GCTGAAAATCTC	muc6872	day 7	4	negative	0.6457018085715934	-0.02498314961232672	0.011825915075603675	844.0	614
muc6872_CATACTCCTTTC	muc6872	day 7	4	negative	0.6427081325453071	-0.035529262456925614	0.020162065350347716	842.0	600
muc6872_GAAGGCGTCTAA	muc6872	day 7	4	negative	0.5873156374904375	-0.019736478064807404	-0.016153079866632433	842.0	580
muc6872_GTGTCTGGTGGC	muc6872	day 7	4	negative	0.592064713620903	-0.03702197679608255	0.00020362574154479673	838.0	572
muc6872_GACTCAAGTATG	muc6872	day 7	4	negative	0.6362053837755439	-0.02496886864720852	0.042652959359361746	837.0	620
muc6872_GTGTACCCGCAT	muc6872	day 7	4	negative	0.6372944947838198	-0.022254155946292153	0.021606007525035054	836.0	615
muc6872_GAGAACTGGTTC	muc6872	day 7	4	negative	0.6401375795015503	-0.041571431188633566	0.06124779403766808	835.0	628
muc6872_GTCCTCATCAGC	muc6872	day 7	4	negative	0.6496246642350415	-0.04625606789791304	0.02452548115919556	835.0	629
muc6872_CACCTATGTAGC	muc6872	day 7	4	negative	0.6425465659695371	-0.04236398800224163	0.06448573953595475	834.0	635
muc6872_TGTCAGAGACCG	muc6872	day 7	4	negative	0.6468415494562243	-0.03449644385109412	0.0327508150409356	834.0	652
muc6872_ATATCCGGTAAT	muc6872	day 7	4	negative	0.6330027728304483	-0.044905478924059286	0.010438862056999884	832.0	577
muc6872_CCCCGCATTTGG	muc6872	day 7	4	negative	0.6444296768922475	0.0	0.0	831.0	580
muc6872_TTCTCACTCGTG	muc6872	day 7	4	negative	0.6337892366001953	-0.04535706245809824	0.015931536031789248	829.0	602
muc6872_GGGACTTGCCCC	muc6872	day 7	4	negative	0.6584921695200217	-0.03365981348836977	0.05763126682144893	828.0	584
muc6872_CGTCGGCTAGTA	muc6872	day 7	4	negative	0.6163978487825406	-0.05141797135282521	0.031374903707178686	828.0	625
muc6872_AGCAGCGTGAGC	muc6872	day 7	4	negative	0.5749219812169177	-0.02124580061961437	0.03760632249748285	825.0	540
muc6872_CGATTGACGCCA	muc6872	day 7	4	negative	0.6430025932833303	-0.05239259010609298	0.01249981775311787	825.0	597
muc6872_ATTTTACCACCA	muc6872	day 7	4	negative	0.6423039605323015	-0.05566042435184219	0.022309523935479747	823.0	593
muc6872_CTATTTGGTACG	muc6872	day 7	4	negative	0.6591034631566357	-0.0312119420585414	0.00015595326968503853	822.0	565
muc6872_TACTTGATAAGT	muc6872	day 7	4	negative	0.6457669770773977	0.0	0.0	822.0	591
muc6872_TAAAATATGCAC	muc6872	day 7	4	negative	0.6269493515777812	-0.02149786386569128	0.012991216868659283	820.0	606
muc6872_CCCTGGCCACTC	muc6872	day 7	4	negative	0.6581203506802031	-0.04998093237062168	-0.00035191165154299653	820.0	641
muc6872_TTTAGAATCGCA	muc6872	day 7	4	negative	0.6342723908085365	-0.008504747015915262	0.03780223422550298	819.0	590
muc6872_TCTCCCTATACC	muc6872	day 7	4	negative	0.6536516114376432	-0.029427943594804884	0.010362793549834298	818.0	592
muc6872_GTCGTGAACATG	muc6872	day 7	4	negative	0.6479785239190157	-0.04150380744582237	-0.027957824151044967	817.0	591
muc6872_ATCAGCCTGTTT	muc6872	day 7	4	negative	0.5804401332835866	-0.054905498254181416	-0.0008004150000304744	816.0	588
muc6872_CTACCCCACCAG	muc6872	day 7	4	negative	0.6543329492833331	-0.023213375810314907	0.046222610884798954	813.0	575
muc6872_GGAGCGATTCAG	muc6872	day 7	4	negative	0.603386887929007	-0.03603026701556269	-0.000849117123567375	812.0	569
muc6872_TCCCCAGTTGGT	muc6872	day 7	4	negative	0.599393276945546	-0.07464194288327941	-0.01905519877845875	811.0	575
muc6872_CTAGACTCCAAG	muc6872	day 7	4	negative	0.6422767875931877	0.0	0.0	811.0	575
muc6872_CTAGCGATTATT	muc6872	day 7	4	negative	0.6403153336329876	-0.02837671064634479	0.03692679679167785	810.0	571
muc6872_CTCGGCCATTCA	muc6872	day 7	4	negative	0.6486840828660959	-0.05744640757231746	0.02895783232523632	808.0	577
muc6872_TAGACAACAGCT	muc6872	day 7	4	negative	0.6350208002749567	-0.06410340988466615	-0.0036932400047875596	808.0	611
muc6872_TGGTCGCCTCCA	muc6872	day 7	4	negative	0.6315161510600856	-0.05745786396834565	0.0007059315855821452	806.0	605
muc6872_CACGGTCCCCTC	muc6872	day 7	4	negative	0.6553728158802655	-0.05826246686502035	0.019914558170355312	805.0	613
muc6872_GCCTACACGTAG	muc6872	day 7	4	negative	0.6561506917121606	-0.04170585938380725	0.035713104524300945	804.0	629
muc6872_CTTTGTTCACTT	muc6872	day 7	4	negative	0.6218723204931964	-0.021622469263270674	0.03184162044230565	803.0	581
muc6872_GCCGCTTTTTAG	muc6872	day 7	4	negative	0.6183306883239239	-0.060818357192043725	-0.001851918045782469	801.0	595
muc6872_CCTGAAGTATCG	muc6872	day 7	4	negative	0.6570993305406361	0.0	0.0	799.0	558
muc6872_CAAACGTACTCA	muc6872	day 7	4	negative	0.6015023666384632	-0.06202691400444066	-0.020123601295401305	798.0	558
muc6872_CGGTCACGGGTG	muc6872	day 7	4	negative	0.6474188857152552	-0.05193760737069078	0.02438840461658008	794.0	589
muc6872_TAGTCTCCGCTG	muc6872	day 7	4	negative	0.5849509484350204	-0.027357487765940547	0.007052723195811905	793.0	557
muc6872_CCCTGGTGCACT	muc6872	day 7	4	negative	0.6018106025681941	-0.049024728264037046	-0.002477367979540235	789.0	598
muc6872_TGAGAAGCTCTC	muc6872	day 7	4	negative	0.6031171307430749	-0.06186612881011749	0.0018532778217101586	788.0	563
muc6872_AGTAACCCTCAT	muc6872	day 7	4	negative	0.6404005918169845	-0.058954620882316684	0.026390312061077295	785.0	625
muc6872_CAGCGCTCGACT	muc6872	day 7	4	negative	0.640848713196275	-0.04345147045768112	0.03833135734296568	781.0	573
muc6872_CGTGGAATTAGG	muc6872	day 7	4	negative	0.6498588181285613	-0.021878007308933578	0.004409219450265844	781.0	568
muc6872_GCCTGATACATG	muc6872	day 7	4	negative	0.6413808161342143	-0.04852423392581947	-0.010265108027585512	779.0	561
muc6872_CCAGCTGTTCCC	muc6872	day 7	4	negative	0.6498601484099757	-0.04483482113639288	0.04057901497428863	776.0	573
muc6872_ATTCGCAGGACC	muc6872	day 7	4	negative	0.6110534722132058	-0.00913685974709582	0.018043334689320435	776.0	558
muc6872_ACACACCCTTCT	muc6872	day 7	4	negative	0.6478423047895239	-0.08536727643259356	-0.01970921844895354	776.0	562
muc6872_ACTCAGAATGGA	muc6872	day 7	4	negative	0.589172301006478	-0.06137151770232321	0.007541112953054943	774.0	576
muc6872_TTGAGCGAGCAC	muc6872	day 7	4	negative	0.662603517687832	-0.05313238956951382	-0.024585008841187805	774.0	600
muc6872_GCATTAGCCTAA	muc6872	day 7	4	negative	0.6350721629642592	-0.023134664183851704	0.0462119566928018	774.0	613
muc6872_TCTTCCATGGTG	muc6872	day 7	4	negative	0.6439127487183318	-0.03401508839121867	0.004686624497313496	772.0	615
muc6872_GCATTCCTAATA	muc6872	day 7	4	negative	0.6451313819787161	-0.02999966832105772	-0.006303908747867751	772.0	577
muc6872_TCGGGAAATCAC	muc6872	day 7	4	negative	0.6374764505335314	-0.028141456176646568	0.016185405214749315	769.0	554
muc6872_AAGCACTGAATG	muc6872	day 7	4	negative	0.6202955378250916	-0.024722626605648	0.07063664974735694	769.0	577
muc6872_CGGTAGTAAATC	muc6872	day 7	4	negative	0.6439384777782847	-0.07104499122670031	-0.03862476256846922	765.0	575
muc6872_CCCACATCACAC	muc6872	day 7	4	negative	0.64019174301349	-0.04575062854918118	-0.007468901038316961	765.0	590
muc6872_ATCACTATGGTT	muc6872	day 7	4	negative	0.6150886311177094	-0.02867516416602861	0.007511467267198146	764.0	577
muc6872_CCCTCCTATTCC	muc6872	day 7	4	negative	0.6532536509616085	0.0	0.0	764.0	553
muc6872_TATTTCATGTCC	muc6872	day 7	4	negative	0.6468608968786593	0.0	0.0	764.0	554
muc6872_TTGGAAGTAATT	muc6872	day 7	4	negative	0.65816576132661	0.0	0.0	763.0	595
muc6872_CCTAGGAGGACC	muc6872	day 7	4	negative	0.6428159159327036	-0.04605062678864374	0.0059164043514457615	762.0	569
muc6872_GCATCCGACGAC	muc6872	day 7	4	negative	0.641335619754703	-0.057455300654555744	0.0056247018365949	761.0	554
muc6872_ATGGCTCTTGCT	muc6872	day 7	4	positive	0.6082537609367852	-0.05584400666063845	0.01313856907183926	760.0	575
muc6872_GTGTCGAGCCGG	muc6872	day 7	4	negative	0.6397689913180216	-0.048281413293509254	0.007823455905086624	758.0	562
muc6872_TGAACGAGTGAA	muc6872	day 7	4	negative	0.6441298367141266	-0.042031355871838996	-0.0018225141865778893	755.0	537
muc6872_ACAAAGAGTACA	muc6872	day 7	4	negative	0.6641684281118894	-0.05761326822621519	-0.008875197646241534	755.0	609
muc6872_CGTGCGCGTCGC	muc6872	day 7	4	negative	0.6305721339469303	-0.045258998944675916	0.00995988753108612	754.0	577
muc6872_GGCCGGGTTTCC	muc6872	day 7	4	negative	0.6439286901135473	0.0	0.0	753.0	558
muc6872_TGCCTCGCACAG	muc6872	day 7	4	negative	0.6085271035048835	0.0	0.0	753.0	580
muc6872_AGATGATCGCCA	muc6872	day 7	4	negative	0.6474445192324332	0.0	0.0	752.0	536
muc6872_ATTTACCGCATC	muc6872	day 7	4	negative	0.650721983278279	-0.038767356645425105	0.02043903003062965	752.0	566
muc6872_TGTAGGAGCAGC	muc6872	day 7	4	negative	0.6488171124522207	-0.04762944060883974	-0.010233273571279636	751.0	582
muc6872_GCCCCTTGCGAT	muc6872	day 7	4	negative	0.6248213636483154	-0.06998043497781059	-0.003506969512212549	751.0	556
muc6872_GTATATTACAAA	muc6872	day 7	4	negative	0.6555664706173252	-0.0267470055330365	0.03270507387044619	749.0	579
muc6872_GGAACCTTCGCA	muc6872	day 7	4	negative	0.6510009505354677	-0.07333541514930184	-0.015624046022031879	749.0	583
muc6872_ATATTGTCTAGA	muc6872	day 7	4	negative	0.6188900991559709	-0.04446268304133304	-0.022559201170532325	748.0	540
muc6872_TTGAGGTTATAT	muc6872	day 7	4	negative	0.6449115551676977	-0.05208013981478865	-0.006445489600552495	748.0	543
muc6872_CGAGCGTGGGTA	muc6872	day 7	4	negative	0.6228149697000416	-0.036484016096861076	0.03486094325466296	745.0	550
muc6872_TATTCCCACAGC	muc6872	day 7	4	negative	0.6446553017026357	-0.092187176480217	-0.037197527302362476	743.0	548
muc6872_CCTTACCCCCGA	muc6872	day 7	4	negative	0.6389382587333412	0.0	0.0	742.0	558
muc6872_TCCCTCCTTCTT	muc6872	day 7	4	negative	0.64817760985449	-0.028265842084659536	0.03768644152956404	741.0	541
muc6872_GTAGTGCCCGCC	muc6872	day 7	4	negative	0.653864231012952	-0.022922718676760274	0.01978878230117863	741.0	529
muc6872_GCTTAAGTCTGA	muc6872	day 7	4	negative	0.6561523884370533	-0.02153843568521393	-0.0012641082710675294	739.0	533
muc6872_CTCGATGATAAC	muc6872	day 7	4	negative	0.6450872845836115	-0.05035180665500029	0.009017509257119333	738.0	544
muc6872_CGTTAGCTCCGG	muc6872	day 7	4	negative	0.5977008779484978	-0.01597948616682475	0.023292239287786495	736.0	511
muc6872_TTTCCTGCCGGG	muc6872	day 7	4	negative	0.6447975460521201	-0.028817473662311147	0.01924367335815229	735.0	535
muc6872_TTCCAACCTATT	muc6872	day 7	4	negative	0.649106876827499	-0.04890521960440866	0.008917699600495682	734.0	527
muc6872_GACTATACACAT	muc6872	day 7	4	negative	0.6489644858056561	-0.07437655670002614	0.0322445938844039	732.0	582
muc6872_CCCTGGCAACGT	muc6872	day 7	4	negative	0.6500701732571751	-0.05321269318019893	0.028191222967684143	732.0	555
muc6872_GACGGGAGACGC	muc6872	day 7	4	negative	0.6366621021955278	-0.06022180332306547	-0.0020154398305720217	731.0	549
muc6872_GATAGAGACGCG	muc6872	day 7	4	negative	0.6451068787971764	0.0	0.0	731.0	541
muc6872_CGTCCCCGGCAA	muc6872	day 7	4	negative	0.6385423546843646	-0.0203291190268989	0.033253677686442024	730.0	559
muc6872_CGGTAGTATCCT	muc6872	day 7	4	negative	0.6472007333726728	-0.06129230950323572	-0.0004089658116043504	728.0	547
muc6872_GTGAGTGAAATA	muc6872	day 7	4	negative	0.5918883126856128	0.0	0.0	727.0	546
muc6872_TGCAAGATTAGT	muc6872	day 7	4	negative	0.6382243327989566	-0.019307202449505675	0.027894317867207433	726.0	520
muc6872_GTACCCATAACT	muc6872	day 7	4	negative	0.6456123522589606	-0.023624289142145448	0.03688632810083014	725.0	552
muc6872_GTTCTATGGGTC	muc6872	day 7	4	negative	0.6042075955793441	-0.06350066897218667	0.013727406621791297	723.0	531
muc6872_CAGTCTTTCTAA	muc6872	day 7	4	negative	0.6440686962673751	-0.06887206144326422	-0.003221074274257954	723.0	545
muc6872_ACATTGTACCTT	muc6872	day 7	4	negative	0.6215399432339397	-0.059357914129166356	-0.009261537078792306	723.0	546
muc6872_AGGCAATTACGA	muc6872	day 7	4	negative	0.6263024253623265	-0.030346041754770032	0.04944946813017805	722.0	573
muc6872_GTTTTCCACGAC	muc6872	day 7	4	negative	0.6335263259571091	-0.031768177815124525	-0.0003451356318434212	722.0	571
muc6872_TCGAGAGATATG	muc6872	day 7	4	negative	0.6397913501530536	-0.04736345773307886	-0.009656259089491664	721.0	518
muc6872_CCACAATAGCCC	muc6872	day 7	4	negative	0.6377691386474404	-0.050007171696252954	0.015280096071053934	719.0	542
muc6872_CTTTCGCCATCC	muc6872	day 7	4	negative	0.6418470754134783	-0.027595010179540344	0.010613143928157438	717.0	528
muc6872_ACTAACTAGATT	muc6872	day 7	4	negative	0.6267639267509626	-0.03709350860041612	0.03597431007469339	717.0	511
muc6872_ATCGGTATTTAG	muc6872	day 7	4	negative	0.6421907195776424	-0.0676567906977176	-0.018213869825254123	717.0	512
muc6872_CTTCCCAGTGCC	muc6872	day 7	4	negative	0.6503814872743985	-0.011632688359662469	0.028027791099402302	717.0	546
muc6872_CCGTCAAGGTGT	muc6872	day 7	4	negative	0.6480451857553425	-0.06456042660810885	-0.003092168737106063	716.0	531
muc6872_CTTTGCACCTTA	muc6872	day 7	4	negative	0.6335122330138957	0.0	0.0	715.0	506
muc6872_AAGGATCTCATC	muc6872	day 7	4	negative	0.6354648091532591	-0.06402217234262281	-0.010462398941346707	715.0	547
muc6872_TCATTACACTTG	muc6872	day 7	4	negative	0.6483350742472862	-0.02719661321679547	0.05408810675928325	714.0	512
muc6872_CGTAGGGGAACA	muc6872	day 7	4	negative	0.6016614848418138	-0.04239401562759136	0.020672738832594212	713.0	563
muc6872_AGCGGGTGAGCC	muc6872	day 7	4	negative	0.6419175617819343	0.0	0.0	713.0	517
muc6872_TGGAAAGGGCTT	muc6872	day 7	4	negative	0.6205173691325705	-0.06469505073326705	0.005641461182600713	711.0	578
muc6872_CCTAGCAGCCTA	muc6872	day 7	4	negative	0.5991412965850225	-0.04511285398213591	0.01598202910932471	711.0	516
muc6872_ACAACTCCTCGA	muc6872	day 7	4	negative	0.6429274134631909	0.0	0.0	710.0	542
muc6872_AGTCTTAGAGCG	muc6872	day 7	4	negative	0.6505884317238071	-0.026003381079453575	-0.0019420477545681256	709.0	500
muc6872_TGTTCCAAGAAA	muc6872	day 7	4	negative	0.6563566235136953	-0.04523598976532997	0.012997938064791312	709.0	548
muc6872_CTCCCATTTCCT	muc6872	day 7	4	negative	0.6418407793483459	-0.062124400025474466	0.00569403219559457	706.0	517
muc6872_AACCCTGGATGT	muc6872	day 7	4	negative	0.6421255860624407	0.0017513156942893585	0.009158992721879318	705.0	505
muc6872_ATGGATAGTCGC	muc6872	day 7	4	negative	0.6411148809813503	-0.0487375168479017	0.0010695821774584086	704.0	529
muc6872_TCAAGAGCAGTA	muc6872	day 7	4	negative	0.5884021196956009	-0.08453312168697802	-0.006088065178333407	703.0	522
muc6872_TCTTGGACTTGC	muc6872	day 7	4	negative	0.6340577666095679	-0.057287070900937986	0.02436331626372723	702.0	495
muc6872_TATCAGAGATTA	muc6872	day 7	4	negative	0.6410771080502459	-0.030239098721549153	-0.009256590314326206	702.0	515
muc6872_TGCGGGTATTCC	muc6872	day 7	4	negative	0.6339198794802666	-0.08025253461813023	-0.006186165984495159	698.0	497
muc6872_TGGACCACCTAC	muc6872	day 7	4	negative	0.6141763290494624	-0.0668440982930533	0.04523896918719421	695.0	537
muc6872_TTGGTGCTTGGC	muc6872	day 7	4	negative	0.6446644255874439	-0.011209861834637146	0.035622799536691785	694.0	505
muc6872_CTCAGGAATTCT	muc6872	day 7	4	negative	0.6551738541745817	-0.02107946421964941	0.030951346770337902	694.0	528
muc6872_CTCGGCAATTAA	muc6872	day 7	4	negative	0.6458878253923959	0.0	0.0	694.0	560
muc6872_ACATTTATAGCA	muc6872	day 7	4	negative	0.5846102869312114	-0.04232904134230694	0.04643328597630504	693.0	525
muc6872_GACAACTTAATT	muc6872	day 7	4	negative	0.5988439936357511	-0.026134134998783243	0.03141295290591781	690.0	506
muc6872_GCTTAGCATCAC	muc6872	day 7	4	negative	0.6295977992197207	-0.058238787282123304	0.007811902897260137	689.0	551
muc6872_GAAGTCCTGCGC	muc6872	day 7	4	negative	0.6416358753233684	0.0	0.0	689.0	514
muc6872_GTCAGTTTAATC	muc6872	day 7	4	negative	0.6459612653668091	0.0	0.0	688.0	505
muc6873_TCATAAAAAGTA	muc6873	day 8	4	negative	0.6433300628854867	-0.10491490450788452	0.008803822154286045	4556.0	1919
muc6873_GGATTGCGGTTA	muc6873	day 8	4	negative	0.6555690004611912	-0.11050917474122704	-0.0023961281152338754	4393.0	2147
muc6873_CGATCGAACACC	muc6873	day 8	4	negative	0.7048455036986385	0.0	0.0	4094.0	1708
muc6873_ACGCCCAGTGCT	muc6873	day 8	4	negative	0.6518939485127223	0.0	0.0	3752.0	1863
muc6873_AGGGCCTTTCGG	muc6873	day 8	4	negative	0.6684924501068141	-0.08732878165489055	-0.019559984677547715	3746.0	1884
muc6873_AAAAGCCTTGCC	muc6873	day 8	4	negative	0.6928355434674253	0.0	0.0	3546.0	2150
muc6873_CAACTAATCGCT	muc6873	day 8	4	negative	0.651084991488474	0.0	0.0	3518.0	1758
muc6873_CGGGGTAACTCT	muc6873	day 8	4	negative	0.6527650112187071	-0.052954638134390414	0.04229630473952212	3458.0	1512
muc6873_AGTGTTGATTCC	muc6873	day 8	4	negative	0.6697284016186407	0.0	0.0	3370.0	1730
muc6873_AGCATAACTTAG	muc6873	day 8	4	negative	0.6805556632470733	0.0	0.0	3263.0	1883
muc6873_CCGTACCGCGCT	muc6873	day 8	4	negative	0.6948984077642201	-0.08948766780049028	0.0431380328954481	3194.0	1783
muc6873_TGACCCGCGCTC	muc6873	day 8	4	negative	0.7152198605704514	-0.06316159785151679	0.015169627506824268	3173.0	1502
muc6873_TAGCATCGTCAA	muc6873	day 8	4	negative	0.6704405881729905	-0.07418757177888177	0.050946431425048705	3061.0	1684
muc6873_AAGATCGGCTAG	muc6873	day 8	4	negative	0.6695371088005282	0.0	0.0	2970.0	1910
muc6873_TTACTTGCATAC	muc6873	day 8	4	negative	0.666762456059687	0.0	0.0	2709.0	1580
muc6873_ATCTTCGGCATC	muc6873	day 8	4	negative	0.6492166606777718	-0.10819885233367962	-0.006817897265923856	2657.0	1480
muc6873_CCTGGTGATTTG	muc6873	day 8	4	negative	0.665681521460136	-0.07626791280122143	-0.003939179920512029	2482.0	1437
muc6873_GTACAATAAGTC	muc6873	day 8	4	negative	0.6615003170834084	-0.0915394413559531	-0.01818611768575709	2253.0	1392
muc6873_TCTACTTATTTT	muc6873	day 8	4	negative	0.6523143268912833	-0.09200535780894928	0.01693870683949067	2199.0	1364
muc6873_AACATTGGCTCG	muc6873	day 8	4	negative	0.6350775259535116	-0.07092936353755613	-0.0013974223539237052	2118.0	1205
muc6873_GAGCTAGGCATT	muc6873	day 8	4	negative	0.6733046076565434	0.0	0.0	2101.0	1442
muc6873_CACAGTGGAACG	muc6873	day 8	4	negative	0.6200099929867979	0.0	0.0	2049.0	1141
muc6873_CGATATGTTGTC	muc6873	day 8	4	negative	0.6467836927333918	-0.07635218709682368	0.00034326867752935974	2043.0	1209
muc6873_TCACACTGAGTC	muc6873	day 8	4	negative	0.6781179187080945	0.0	0.0	2027.0	1209
muc6873_ATTAACCAAGAA	muc6873	day 8	4	negative	0.7053114330214627	-0.059026635447788654	0.06071324273046863	2008.0	1129
muc6873_ACACTTTTCGTA	muc6873	day 8	4	negative	0.6434912574456821	0.0	0.0	1905.0	1234
muc6873_TATTTTGTCTTC	muc6873	day 8	4	negative	0.7036306488592269	-0.09284881711698267	-0.022844108398240498	1889.0	1123
muc6873_AGCATCAACACG	muc6873	day 8	4	negative	0.6485645666137096	0.0	0.0	1883.0	1183
muc6873_ACCGGTTCACTT	muc6873	day 8	4	negative	0.6526975745694883	0.0	0.0	1845.0	1185
muc6873_ACTCCCGGCTCC	muc6873	day 8	4	negative	0.6448308149573826	-0.028324888585653116	0.0159410569477815	1833.0	1056
muc6873_CATGTATGCGCC	muc6873	day 8	4	negative	0.6598934917448219	-0.05999411941776837	0.025845554965515716	1812.0	1158
muc6873_AGGCTAGTCCGT	muc6873	day 8	4	negative	0.6409303154926475	-0.1017496283279299	0.0021330867865585607	1741.0	1170
muc6873_CGAGCCCCATAT	muc6873	day 8	4	negative	0.6880043226327139	0.0	0.0	1727.0	1093
muc6873_TAGTGGTTGGCG	muc6873	day 8	4	negative	0.6389249638554568	0.0	0.0	1708.0	1072
muc6873_CGTTTCGTGGGA	muc6873	day 8	4	negative	0.6297634858948722	-0.044453246253699966	0.007781613398715831	1691.0	979
muc6873_CCTTGTTTTTCG	muc6873	day 8	4	negative	0.6799559574614641	0.0	0.0	1580.0	1036
muc6873_AGGAAACTCGTC	muc6873	day 8	4	negative	0.6446720561540522	-0.07851165687330369	0.041852820644537755	1573.0	1063
muc6873_TCTACAATAAAC	muc6873	day 8	4	negative	0.6422352489138765	0.0	0.0	1481.0	1016
muc6873_TGGAAGAAGGCA	muc6873	day 8	4	negative	0.6462071898725439	0.0	0.0	1437.0	945
muc6873_TGTCAACTTGTG	muc6873	day 8	4	negative	0.6576121520429881	0.0	0.0	1433.0	1050
muc6873_AAGGTTATCATC	muc6873	day 8	4	negative	0.6688984322122057	0.0	0.0	1289.0	929
muc6873_CAGCATCATCCT	muc6873	day 8	4	negative	0.6595090133000946	-0.04235960744423416	0.06363358215765921	1286.0	920
muc6873_TGATCTCAATTC	muc6873	day 8	4	negative	0.6584511799294851	0.0	0.0	1223.0	869
muc6873_ACAGAGTTAGGC	muc6873	day 8	4	negative	0.635399495372084	0.0	0.0	1207.0	842
muc6873_CTCGGGCTGGGC	muc6873	day 8	4	negative	0.666751683540363	0.0	0.0	1207.0	852
muc6873_AAACTAGCAACG	muc6873	day 8	4	negative	0.6462876499206905	-0.04207842772740386	0.028224469187366402	1168.0	859
muc6873_GAGACCAGGCAC	muc6873	day 8	4	negative	0.6633079253229756	0.0	0.0	1089.0	816
muc6873_ACCAGCGGGTCA	muc6873	day 8	4	negative	0.6060737459592637	-0.053481216371576545	0.04365040366932445	1070.0	727
muc6873_AGGAAATGGATA	muc6873	day 8	4	negative	0.6550471054909972	-0.07977393875704081	-0.006956217726310443	1060.0	791
muc6873_GGCGTAGCACAT	muc6873	day 8	4	negative	0.6476880571615861	0.0	0.0	1051.0	788
muc6873_GTCTAACCGTCA	muc6873	day 8	4	negative	0.6293125560546352	0.0	0.0	1028.0	670
muc6873_GCTAATTATACC	muc6873	day 8	4	negative	0.6481150508014788	0.0	0.0	965.0	688
muc6873_CCTTTTGTCATT	muc6873	day 8	4	negative	0.6199287345159447	-0.051387523109235625	0.04353830044888379	942.0	698
muc6873_GTTCACATTTCT	muc6873	day 8	4	negative	0.6302840160479519	-0.037523217777791336	-0.00027729605797492674	928.0	714
muc6873_AAGTGCTAGAAC	muc6873	day 8	4	negative	0.6805652519615233	0.0	0.0	922.0	621
muc6873_GGCTCCGGGCCT	muc6873	day 8	4	negative	0.6320881495476238	0.0	0.0	913.0	680
muc6873_CTTCCAGACACG	muc6873	day 8	4	negative	0.6071330019812471	-0.048492972084629604	-0.002658629479745281	904.0	623
muc6873_TGTGGCGCGAGT	muc6873	day 8	4	negative	0.6296674933048337	0.0	0.0	892.0	679
muc6873_CTAATAGGATCG	muc6873	day 8	4	negative	0.6360277743616974	0.0	0.0	857.0	644
muc6873_TCGCAAGAACAG	muc6873	day 8	4	negative	0.6624642212262416	-0.040609549296681126	0.006457095477653635	856.0	569
muc6873_GAGCGTCAGAGC	muc6873	day 8	4	negative	0.6359765693343556	-0.05912630505208509	0.03622790068826462	844.0	630
muc6873_CGCTAATCCCTC	muc6873	day 8	4	negative	0.6448120205605892	-0.07858588781059103	-0.01845227574639023	843.0	604
muc6873_CAGACCGGCGAC	muc6873	day 8	4	negative	0.6476322765082244	0.0	0.0	832.0	623
muc6873_CTTGGCGGACGT	muc6873	day 8	4	negative	0.6448080100467156	0.0	0.0	815.0	602
muc6873_TCATGGAGATAC	muc6873	day 8	4	negative	0.6093332677530802	-0.04571161099798532	0.004076846112702218	801.0	551
muc6873_CGCGACCGGGAG	muc6873	day 8	4	negative	0.5792742299838137	-0.036869775109191094	0.02776093046569235	790.0	536
muc6873_ATCATATTAGCC	muc6873	day 8	4	negative	0.6198954586408657	-0.06752906720662226	-0.027588547426653627	790.0	601
muc6873_AATCGCTCTATG	muc6873	day 8	4	negative	0.6486982148347243	-0.03372930103062411	0.020066348661702517	789.0	568
muc6873_GCGTCATGTCCC	muc6873	day 8	4	negative	0.6434941696578558	0.0	0.0	785.0	590
muc6873_TTTGTTTCCATG	muc6873	day 8	4	negative	0.6397297439169851	0.0	0.0	761.0	551
muc6873_CGAAGCGGTTAC	muc6873	day 8	4	negative	0.6445361340377208	-0.03580676995331622	0.013720138853867483	758.0	568
muc6873_GTACCCTATGTA	muc6873	day 8	4	negative	0.6576503179883008	0.0	0.0	743.0	580
muc6873_AGAGTCCCCACA	muc6873	day 8	4	negative	0.6476414280778652	-0.035456420151445	0.02596676900607517	732.0	579
muc6873_GTGACCCACAGC	muc6873	day 8	4	negative	0.6469558065862689	0.0	0.0	729.0	578
muc6873_AGCATGCTTTCC	muc6873	day 8	4	negative	0.6421212772657475	-0.03548284242551167	0.07166332910153571	726.0	546
muc6873_AAGAAGAATTTG	muc6873	day 8	4	negative	0.6172846577863835	-0.08946078070396682	-0.019581285619632474	711.0	533
muc6873_GTGGCTGGAATA	muc6873	day 8	4	negative	0.6611218878627254	-0.041440533299191576	0.029210244480078126	704.0	554
muc6873_GCGCTCTTCGCA	muc6873	day 8	4	negative	0.6365167505308191	0.0	0.0	679.0	513
muc6873_AGGTGATGTCAA	muc6873	day 8	4	negative	0.6094308721898914	0.0	0.0	671.0	527
muc6873_AACGTATTTCAA	muc6873	day 8	4	negative	0.6482981078064598	0.0	0.0	670.0	523
muc6873_GATTACTACATT	muc6873	day 8	4	negative	0.6145409907615066	-0.05416059237170422	0.01970242431137962	666.0	468
muc6873_TGTGAGCTTCAC	muc6873	day 8	4	negative	0.6641938293998415	-0.0497113807464669	0.01427158960083047	665.0	555
muc6873_GCTGAGTGCGTG	muc6873	day 8	4	negative	0.6427736180654963	0.0	0.0	656.0	506
muc6873_TTGTTAAGAATC	muc6873	day 8	4	negative	0.6186926011850629	0.0	0.0	643.0	516
muc6873_TCCTTCGGCAAT	muc6873	day 8	4	negative	0.6420964451146792	0.0	0.0	619.0	473
muc6873_TATAACCCTCCT	muc6873	day 8	4	negative	0.6442950439788369	-0.03830623494341469	0.018900987228671687	611.0	474
muc6873_CTAAAATGCCGA	muc6873	day 8	4	negative	0.6483969709874856	-0.06577769151616725	0.02596175991527888	607.0	492
muc6873_CGGGCTTCGCCG	muc6873	day 8	4	negative	0.6394944759209311	-0.04770355185338673	-0.02914982133161932	593.0	458
muc6873_AGTACAAGCTAC	muc6873	day 8	4	negative	0.6414162146693005	0.0	0.0	591.0	437
muc6873_CAAGTGGACTCA	muc6873	day 8	4	negative	0.6105870193540662	-0.06328221368282286	-0.03071778081026081	583.0	432
muc6873_GCCAGGCACGAG	muc6873	day 8	4	negative	0.6323202822712191	0.0	0.0	583.0	430
muc6873_TCCGAACCCCCC	muc6873	day 8	4	negative	0.6373821206319358	-0.052362708256296533	-0.013313498459332988	576.0	437
muc6873_TCCGGCGATTTG	muc6873	day 8	4	negative	0.6069251343665857	0.0	0.0	565.0	462
muc6873_CAGGACCATTTG	muc6873	day 8	4	negative	0.6454373657671159	0.0	0.0	562.0	431
muc6873_ACGGCCCGATCA	muc6873	day 8	4	negative	0.6355501869472436	-0.04027849417535766	0.026389001549776775	551.0	453
muc6873_GAGGCCCCTATT	muc6873	day 8	4	negative	0.6276470143579321	0.0	0.0	551.0	463
muc6873_AGGCCAGGTATC	muc6873	day 8	4	negative	0.6450260360118127	0.0	0.0	550.0	425
muc6873_GCACAGGTCCCT	muc6873	day 8	4	negative	0.6333047609393547	0.0	0.0	550.0	421
muc6873_TATGCTTCTTTG	muc6873	day 8	4	negative	0.5989735127947208	-0.0556751878094983	0.0014334811335584147	549.0	432
muc6873_GCTACCCCACTC	muc6873	day 8	4	negative	0.6379786252757023	0.0	0.0	549.0	439
muc6873_AGCGCTCCCTCC	muc6873	day 8	4	negative	0.6446418341552065	-0.044934981187083625	0.01779350625476337	548.0	439
muc6873_AGCGCGCCATCA	muc6873	day 8	4	negative	0.646138835691407	-0.053693488098084094	-0.03708507943873423	539.0	419
muc6873_CGTTTCATGCGT	muc6873	day 8	4	negative	0.6230615822617375	-0.05274380230231294	0.006700862597984442	539.0	413
muc6873_TTCTGTAGCATT	muc6873	day 8	4	negative	0.6380384016505734	-0.029219965169236462	0.011767553518599948	535.0	406
muc6873_GGTAAGTTTTCA	muc6873	day 8	4	negative	0.6443416520136945	0.0	0.0	522.0	410
muc6873_GGGCTTGGAGGT	muc6873	day 8	4	negative	0.6138564352890017	-0.05106658666762715	-0.007128200845976318	520.0	416
muc6874_GTGGAACCCTCC	muc6874	day 9	4	negative	0.6772635893614237	0.0	0.0	1257.0	922
muc6874_TTTCGTTTACGT	muc6874	day 9	4	negative	0.6676720223555568	0.0	0.0	821.0	648
muc6874_GACGAGTATCCC	muc6874	day 9	4	negative	0.6262023874155882	-0.04368598161614635	0.005547086427206194	661.0	505
muc6874_GAGCAAATGCCT	muc6874	day 9	4	negative	0.627109096656747	0.0	0.0	534.0	434
muc6874_AAGTTGTAAAAA	muc6874	day 9	4	negative	0.6171663530470133	-0.04961050929076161	0.03334813920265181	484.0	409
muc6875_TCGCTGGGAACC	muc6875	day 10	4	negative	0.6562051488246707	0.0	0.0	776.0	576
muc6875_ACGGTCGGACCC	muc6875	day 10	4	negative	0.6421670292341278	0.0	0.0	646.0	495
muc6873_CTGACATACTAC	muc6873	day 8	4	negative	0.6688201953825473	-0.0383780229908896	-0.007570380321335807	1079.0	773
muc6872_GGAGCAGCCTGA	muc6872	day 7	4	negative	0.6576632958471265	-0.07798265186123139	0.02624934770360267	3556.0	1875
muc6872_GTTTGGCGCAAA	muc6872	day 7	4	negative	0.6474285191705991	-0.05949310458331558	0.009101617451426736	3130.0	1604
muc6872_TGGATAGAAACT	muc6872	day 7	4	negative	0.6510716047833996	-0.0710295805134212	0.02851587255942163	2792.0	1553
muc6872_TTGCTACTTAGA	muc6872	day 7	4	negative	0.64734724022016	-0.06477328382408927	0.039858062175693765	2643.0	1400
muc6872_CGTCCGTTTACC	muc6872	day 7	4	negative	0.6403999360625579	-0.04091664673954399	0.052149954567950824	1280.0	887
muc6872_ATTCAAAATTTC	muc6872	day 7	4	negative	0.664843137857525	-0.05528078726237975	-0.0015359829165543237	1191.0	809
muc6872_AGCGCGTAATAA	muc6872	day 7	4	negative	0.591424297939158	-0.05172434794041075	0.004038437550093102	970.0	698
muc6872_ATTACGACCGAA	muc6872	day 7	4	negative	0.6481762189293311	-0.026536996285422165	-0.05237099920114656	876.0	561
muc6872_CGCGTAGGGAGT	muc6872	day 7	4	negative	0.6383282431538496	-0.06679735738130971	0.0024047741869206024	773.0	558
muc6873_GGATCCAATCCC	muc6873	day 8	4	negative	0.6507039258264052	0.0	0.0	4303.0	1968
muc6873_TATCCTGGCCGC	muc6873	day 8	4	negative	0.6544980022063911	0.0	0.0	3486.0	1780
muc6873_TCGAAGCCCGCC	muc6873	day 8	4	negative	0.6530444231493397	0.0	0.0	3137.0	1690
muc6873_GATCCATATAGG	muc6873	day 8	4	negative	0.6639567001945379	-0.08370742555559876	0.03348920156973907	2883.0	1656
muc6873_AGATAGTGGGAG	muc6873	day 8	4	negative	0.6827001781783846	0.0	0.0	2407.0	1463
muc6873_AACTTAGTGGCA	muc6873	day 8	4	negative	0.6674660397590592	0.0	0.0	2089.0	1384
muc6873_GCATATGCCAGA	muc6873	day 8	4	negative	0.674900350284217	0.0	0.0	2083.0	1356
muc6873_CGGATGGGTGGA	muc6873	day 8	4	negative	0.6244344549224662	0.0	0.0	1709.0	1053
muc6873_CGTTCTAGACTT	muc6873	day 8	4	negative	0.6316934289612299	-0.06582522728610188	-0.009636819141567207	1708.0	1009
muc6873_CGATTGAACGGT	muc6873	day 8	4	negative	0.6502375308520999	-0.048855430715363315	0.01584685239366207	1324.0	922
muc6873_GGGCGAACATCA	muc6873	day 8	4	negative	0.6425274810896662	0.0	0.0	1158.0	810
muc6873_GCACCATTATAG	muc6873	day 8	4	negative	0.6304377327961331	-0.09068653096795268	-0.00918859357841477	1024.0	718
muc6873_ATCAAGCCCATA	muc6873	day 8	4	negative	0.6458991052665114	-0.03834703204142113	0.04613966577344776	940.0	696
muc6873_CGCATCACTTTT	muc6873	day 8	4	negative	0.6478961533500719	-0.04271731686840156	0.019511895989891115	825.0	601
muc6873_GCGCTCAATGCT	muc6873	day 8	4	negative	0.6441638299723723	0.0	0.0	714.0	514
muc6873_GAGCCGAACTTC	muc6873	day 8	4	negative	0.6400841696397435	0.0	0.0	614.0	462
muc6873_TTGCATACCTTC	muc6873	day 8	4	negative	0.6440390465625844	-0.007333126222835801	0.0550389213073726	564.0	456
muc6873_AGTGTTACCCTC	muc6873	day 8	4	negative	0.6397776757128429	-0.03744095852162783	-0.0035616027046458665	534.0	431
muc6873_GTGATTGCTGTC	muc6873	day 8	4	negative	0.6207214111596726	0.0	0.0	526.0	411
muc6874_TGACCATTTGTG	muc6874	day 9	4	negative	0.5924335445401597	-0.04427217647775703	0.012206075267715721	790.0	540
muc6874_GCTACCGGATCT	muc6874	day 9	4	negative	0.6453765037174197	0.0	0.0	612.0	458
muc6873_CTCCGCTAGAGC	muc6873	day 8	2	negative	0.6429425831730033	-0.03195879433027888	0.0011908621220457077	1619.0	997
muc6874_ATGCGACGCGGT	muc6874	day 9	2	negative	0.641596681165481	-0.03467237562981964	0.018918998771640258	869.0	687
muc6874_ATCGAGAGGCGC	muc6874	day 9	2	negative	0.6560445036348086	-0.04449590857125095	0.023783464003330132	552.0	446
muc6872_TTACGACCACTC	muc6872	day 7	2	negative	0.6171546286697493	-0.05710931801779223	0.0350140548290301	2288.0	1220
muc6872_GCGGCGGATACC	muc6872	day 7	2	negative	0.612654962858868	-0.06346352437394007	-0.0066456156767328994	2277.0	1186
muc6872_CCCAACAGGTCC	muc6872	day 7	2	negative	0.6360076605997287	-0.09963735409801848	-0.00239344650624633	2262.0	1249
muc6872_TCCATAATGAGC	muc6872	day 7	2	negative	0.6444851037751872	-0.07179957092958836	0.05185070291311064	1976.0	1214
muc6872_GATATCAATAGT	muc6872	day 7	2	negative	0.6596322108810383	-0.0562734878856815	0.018617969347860808	1914.0	1142
muc6872_AGCAGCGCCAGA	muc6872	day 7	2	negative	0.6119997506522112	-0.05600734315032607	0.021786902280136994	1520.0	913
muc6872_TTCTGTAAGCCT	muc6872	day 7	2	negative	0.6368579700101223	-0.06552999071537058	0.04661699303868999	1503.0	951
muc6872_AAATCCTCGGTT	muc6872	day 7	2	negative	0.6369579293067652	-0.081061997700835	-0.0011769232964543713	1407.0	910
muc6872_ATAGCCCACATA	muc6872	day 7	2	negative	0.6637767419835131	-0.06479047549674347	-0.01664554486159006	1155.0	751
muc6872_TTGTTCTCCTCC	muc6872	day 7	2	negative	0.6526550440363906	-0.04864199187628399	0.012979000135864435	1128.0	826
muc6872_TGTAGGCGCCCG	muc6872	day 7	2	negative	0.6063230765972539	-0.08301045288042426	-0.04081966548603587	1091.0	759
muc6872_GACGTACATCTT	muc6872	day 7	2	negative	0.6121603969912771	-0.09804854228637046	-0.008257163980036439	1050.0	734
muc6872_CATTATCGATTG	muc6872	day 7	2	negative	0.6670699909568029	-0.02622241667147495	0.04752209048576409	993.0	678
muc6872_GGGACATGCAGT	muc6872	day 7	2	negative	0.6429790782383953	-0.0455229454879986	0.029838971768983827	926.0	648
muc6872_AGGTCGAAGCAT	muc6872	day 7	2	negative	0.5944819398384631	-0.05364097334703062	-0.008616576274003723	877.0	629
muc6872_AATTGGAGTACG	muc6872	day 7	2	negative	0.5875625629012573	-0.06297276713691362	0.014965774715891458	859.0	617
muc6872_CTAAGATAGCTT	muc6872	day 7	2	negative	0.6305628283031123	-0.08333530882534428	0.0053692887018977065	855.0	644
muc6872_TGAAAGGCGGAG	muc6872	day 7	2	negative	0.5758798447973522	-0.05528342690950699	-0.0036841774767498725	809.0	603
muc6872_TTCATCGTACAG	muc6872	day 7	2	negative	0.5863345749015862	-0.05359877545333673	0.0060152135854111	785.0	567
muc6872_CGAGCGAAAAAG	muc6872	day 7	2	negative	0.6614548514675161	-0.05226746250073256	-0.004136348681934285	740.0	521
muc6872_GGTTCGACACAT	muc6872	day 7	2	negative	0.6380177732164065	-0.027851997763574013	0.046400907038181886	710.0	495
muc6873_GCGTCCGGACTC	muc6873	day 8	2	negative	0.6576879165787087	0.0	0.0	3066.0	1744
muc6873_GAAACTGTCCTT	muc6873	day 8	2	negative	0.6792513069477165	0.0	0.0	2431.0	1506
muc6873_GCGCGGAAGTAC	muc6873	day 8	2	negative	0.6748948040119058	0.0	0.0	1932.0	1241
muc6873_CCCCCAAACCAC	muc6873	day 8	2	negative	0.6501108679357617	0.0	0.0	1651.0	1098
muc6873_GTATGGTATGAG	muc6873	day 8	2	negative	0.6745168159732895	0.0	0.0	1570.0	1047
muc6873_TTCCCGTGCTCA	muc6873	day 8	2	negative	0.6261605887377627	-0.05844256116278952	0.009520026036373211	1467.0	948
muc6873_TGATTACCGATG	muc6873	day 8	2	negative	0.6458407908429595	0.0	0.0	1408.0	1000
muc6873_CAGGATGGTGCC	muc6873	day 8	2	negative	0.628553393750617	-0.05886891050134577	-0.005240155631973012	1388.0	912
muc6873_AGCTCATAGCTA	muc6873	day 8	2	negative	0.6224038904961209	-0.0688378666134865	0.010375042005305146	1312.0	832
muc6873_AATGATAGACCT	muc6873	day 8	2	negative	0.6783109973880331	0.0	0.0	1290.0	941
muc6873_ATCACTACCCCA	muc6873	day 8	2	negative	0.6711299450673699	-0.04574247488215261	0.03146253432062128	1145.0	818
muc6873_TCCCTCCGGTGC	muc6873	day 8	2	negative	0.6797306208648897	0.0	0.0	1126.0	782
muc6873_TCGTCCTCTGCT	muc6873	day 8	2	negative	0.6810088671395289	-0.04181965800642164	0.042809070389263404	1025.0	705
muc6873_GCGCCTACTCGA	muc6873	day 8	2	negative	0.6672974732239637	0.0	0.0	1021.0	708
muc6873_TGCAGCCTTCAT	muc6873	day 8	2	negative	0.6295226749794874	-0.06410188869992034	-0.005715377684777229	976.0	692
muc6873_CCAGCGCTCTAG	muc6873	day 8	2	negative	0.6725068964991385	0.0	0.0	967.0	696
muc6873_ACGCAGCAGTTC	muc6873	day 8	2	negative	0.5994787717168183	-0.07250975672676455	0.005317706429772889	917.0	668
muc6873_CCATGCTTCCTT	muc6873	day 8	2	negative	0.6452282779223404	0.0	0.0	891.0	652
muc6873_TCGTTCGTGACG	muc6873	day 8	2	negative	0.658972715698473	-0.054665794075258685	0.002956608449371595	853.0	633
muc6873_GAGTTGTTGCAG	muc6873	day 8	2	negative	0.5928428147333771	0.0	0.0	852.0	573
muc6873_GCCGTGGCAGCT	muc6873	day 8	2	negative	0.5987647072162705	-0.05679289434680308	0.0035319050960229276	792.0	579
muc6873_GTAGCTTTCCTC	muc6873	day 8	2	negative	0.650871854481914	0.0	0.0	764.0	575
muc6873_GACGACGCCATT	muc6873	day 8	2	negative	0.6557717097551836	-0.03557263393749796	0.015752146311855078	720.0	539
muc6873_CATTGTTGTGGT	muc6873	day 8	2	negative	0.6226771293911579	-0.06150424415924764	0.0284696114284812	710.0	520
muc6873_CGTATGGCACCG	muc6873	day 8	2	negative	0.6516137213198732	0.0	0.0	708.0	540
muc6873_GGAGATAACTGG	muc6873	day 8	2	negative	0.606393911499957	-0.05128215706185974	0.011004263985372409	680.0	516
muc6873_ACGCGAACTCAC	muc6873	day 8	2	negative	0.6280955678199227	0.0	0.0	660.0	510
muc6873_GTCTTACGGACT	muc6873	day 8	2	negative	0.5728460986277739	-0.0491141429665502	0.031016500175640976	640.0	492
muc6873_AACCAATCAATT	muc6873	day 8	2	negative	0.5950235627274815	-0.057677195238845846	0.018880535365803836	640.0	491
muc6873_AGCGTGCCATAT	muc6873	day 8	2	negative	0.6334160170008244	-0.06845141097575937	-0.004446082595593981	630.0	482
muc6873_TTTCGTTTGCGA	muc6873	day 8	2	negative	0.6505068230271582	-0.03700178654452857	0.03573812957274018	604.0	477
muc6873_GTATCACATACA	muc6873	day 8	2	negative	0.632046258665952	-0.029954915619544012	0.03839742198798136	600.0	485
muc6873_AATTCACCTTTC	muc6873	day 8	2	negative	0.648297742916302	0.0	0.0	561.0	438
muc6873_TAAGGTCGAAGA	muc6873	day 8	2	negative	0.6325339761740131	-0.04631685209573204	0.0037316174592197243	555.0	439
muc6874_ATTCGCACCCTC	muc6874	day 9	2	negative	0.6866694239668611	0.0	0.0	1432.0	963
muc6874_CTATGAACGGTA	muc6874	day 9	2	negative	0.6510817197246498	0.0	0.0	1184.0	800
muc6874_TGAAGAACACAT	muc6874	day 9	2	negative	0.6584711796304854	-0.05333199894303553	0.046985623111856056	1002.0	753
muc6874_TCAAAGCATATT	muc6874	day 9	2	negative	0.646284114801882	0.0	0.0	746.0	547
muc6874_CGGCGGATTCAC	muc6874	day 9	2	negative	0.640182440199827	-0.03741797731859861	0.007204250798337274	587.0	452
muc6874_GGCCGCTCCCCT	muc6874	day 9	2	negative	0.638834567661945	-0.05152915197498427	0.014926083966095294	565.0	429
muc6874_GCTGTCCGATTA	muc6874	day 9	2	negative	0.6425009877352692	0.0	0.0	517.0	406
muc6874_CCAAGGTATTTA	muc6874	day 9	2	negative	0.6530442116033697	-0.03846198134018396	0.0030679829949225995	488.0	413
muc6875_GGCGCTTTACCG	muc6875	day 10	2	negative	0.6684815432565445	0.0	0.0	804.0	574
muc6872_ACTCCCCCCCTA	muc6872	day 7	2	negative	0.6753425782484727	-0.04824075121410529	0.010565439941123161	4003.0	2079
muc6872_ACTCAACATACA	muc6872	day 7	2	negative	0.641414822189182	-0.0611143568200969	0.020641013336715003	2877.0	1453
muc6872_GATTTAGGTTGA	muc6872	day 7	2	negative	0.661989536200602	-0.08626289069479112	0.0011621502431731767	2845.0	1571
muc6872_ACTACATCTTCG	muc6872	day 7	2	negative	0.6517720628671354	-0.05453897044893725	0.06738117701165079	2623.0	1498
muc6872_TACACGTATCTC	muc6872	day 7	2	negative	0.6495162161849181	-0.06320599574350944	0.020662583958802522	2467.0	1395
muc6872_ATGGTCCATGCC	muc6872	day 7	2	negative	0.6162066282688592	-0.06927756594984508	0.01062083225451152	2044.0	1176
muc6872_TGCGAGTAGATA	muc6872	day 7	2	negative	0.6142886366610644	0.0	0.0	1797.0	1067
muc6872_TCGGCATGGCCA	muc6872	day 7	2	negative	0.643245826104815	-0.08095723847109969	0.012591809823493283	1775.0	1084
muc6872_TCGTTGCTCTGA	muc6872	day 7	2	negative	0.5802055215016025	-0.04779928969774705	0.0031660851779058002	1745.0	947
muc6872_GGACACGTCGGC	muc6872	day 7	2	negative	0.6259698657824492	-0.07881387482975147	0.020355648676166058	1731.0	1077
muc6872_CGAATGGTAGTC	muc6872	day 7	2	negative	0.5938028811597418	-0.052229314707926786	-0.016072497748791825	1686.0	925
muc6872_TTAGAGGTGCAT	muc6872	day 7	2	negative	0.6017348116073662	-0.07064273393471675	-0.01019053215962415	1514.0	922
muc6872_GAGAAACGTTCG	muc6872	day 7	2	negative	0.6127400986651437	-0.06777685080910656	0.018113846882643128	1354.0	851
muc6872_TCATAAGGATTC	muc6872	day 7	2	negative	0.6301249349996592	-0.05967463585783543	0.01838484882049575	1323.0	867
muc6872_TGCGTTCATAGC	muc6872	day 7	2	negative	0.6093413413549839	-0.06086529805996449	-0.03966176475593039	1315.0	843
muc6872_TTGTGGATTCTG	muc6872	day 7	2	negative	0.6004162166528427	-0.06917362073166881	-0.004960943034458681	1238.0	732
muc6872_CCTTATCCCCTA	muc6872	day 7	2	negative	0.6384310367144234	-0.06970910764530078	0.025196274590101514	1203.0	844
muc6872_AGGAGAGCGATG	muc6872	day 7	2	negative	0.6469692734467684	-0.056954579764882114	0.0017045071398804068	1131.0	769
muc6872_CCTGTCTCCTAA	muc6872	day 7	2	negative	0.624750058926121	-0.0848827457444457	0.008152451638817074	1114.0	713
muc6872_GATTCGTTTACG	muc6872	day 7	2	negative	0.5981306603197509	-0.05517858104358214	-0.016832712219899543	1097.0	714
muc6872_GGACGGTCTATT	muc6872	day 7	2	negative	0.5943086172720584	-0.04442072535175573	0.013295602224882234	1083.0	693
muc6872_TGACTTTGCGAG	muc6872	day 7	2	negative	0.6261179580333023	0.0	0.0	1004.0	724
muc6872_TAACCTTGAGTC	muc6872	day 7	2	negative	0.6151007666356628	-0.050144511374253055	0.018642192258057147	1002.0	727
muc6872_CCTTAAACCCGC	muc6872	day 7	2	negative	0.6586368563364633	-0.07692197866955845	-0.055675025740668696	917.0	673
muc6872_GAGACACGCGGT	muc6872	day 7	2	negative	0.589323878593698	-0.05586236918145937	0.02227742722014206	915.0	592
muc6872_CAGGATCACGCG	muc6872	day 7	2	negative	0.6513289669523284	-0.033448084248363576	0.009051839884001836	888.0	613
muc6872_CTGAGTTTGTAC	muc6872	day 7	2	negative	0.594717713940688	-0.037816002141902734	0.015216695606412617	885.0	571
muc6872_GTCATTAACTGG	muc6872	day 7	2	negative	0.5878008207771345	-0.044007632680108016	-0.009025252899101596	878.0	615
muc6872_CACCAGGGGTGC	muc6872	day 7	2	negative	0.6583280505841148	-0.004186411346210998	0.033723905188376674	797.0	623
muc6872_ACGGCGAAGACA	muc6872	day 7	2	negative	0.5989088013451792	-0.05676247847487971	-0.010157976611654879	790.0	592
muc6872_GTGATTAGTTCG	muc6872	day 7	2	negative	0.646501502714483	-0.0792983247524301	-0.0027138849768317957	789.0	558
muc6872_CTGCGTCGATGT	muc6872	day 7	2	negative	0.564900446508557	-0.0633078760463318	0.005960594504130237	781.0	502
muc6872_GGGGTTCCCACA	muc6872	day 7	2	negative	0.5902810976174235	-0.04229849897056245	-0.009279360259643168	742.0	543
muc6872_ATCGAGATCGCA	muc6872	day 7	2	negative	0.6437044614984111	-0.03669303051000195	-0.003964680475240616	696.0	539
muc6873_TCAAATTTCCTT	muc6873	day 8	2	negative	0.7053735490115968	0.0	0.0	4995.0	2523
muc6873_TTCGCGTACAGT	muc6873	day 8	2	negative	0.690847832086098	0.0	0.0	4990.0	2432
muc6873_CGCGCTATTTTT	muc6873	day 8	2	negative	0.6867523296543974	0.0	0.0	4966.0	2409
muc6873_CAGAATTATGTA	muc6873	day 8	2	negative	0.6557204550549208	0.0	0.0	4874.0	2149
muc6873_GGCGCGTTGCTG	muc6873	day 8	2	negative	0.6548374864698759	0.0	0.0	4840.0	2287
muc6873_TCTGGCACGGCC	muc6873	day 8	2	negative	0.692436430218015	0.0	0.0	4832.0	2239
muc6873_ACCTCTAGATCC	muc6873	day 8	2	negative	0.6613458722504755	0.0	0.0	4832.0	2285
muc6873_AGTGGCCGAGAC	muc6873	day 8	2	negative	0.6582013363374105	0.0	0.0	4804.0	2157
muc6873_GTTTTACTATTA	muc6873	day 8	2	negative	0.694788476780606	0.0	0.0	4789.0	2536
muc6873_AACAGCTAAAGT	muc6873	day 8	2	negative	0.6629969127583122	0.0	0.0	4781.0	2276
muc6873_GGATAGGCCCCA	muc6873	day 8	2	negative	0.6761306398072051	0.0	0.0	4743.0	2159
muc6873_TTCTTTTACCAT	muc6873	day 8	2	negative	0.6621570678711182	0.0	0.0	4739.0	2138
muc6873_ATTAAACTAGAC	muc6873	day 8	2	negative	0.6799084334633125	0.0	0.0	4731.0	2319
muc6873_CACAGCAAGCAG	muc6873	day 8	2	negative	0.7160234336104123	0.0	0.0	4695.0	2345
muc6873_TAAGTCACGTTG	muc6873	day 8	2	negative	0.6716419881358564	0.0	0.0	4684.0	2203
muc6873_GATAGTCGTTAT	muc6873	day 8	2	negative	0.6837356339203057	0.0	0.0	4565.0	2238
muc6873_GATGACCAGAGG	muc6873	day 8	2	negative	0.6628162340003569	0.0	0.0	4545.0	2259
muc6873_TCGGGCCGAACG	muc6873	day 8	2	negative	0.6505814524786611	0.0	0.0	4522.0	2091
muc6873_CGATTATAATCA	muc6873	day 8	2	negative	0.6663060288632414	0.0	0.0	4507.0	2137
muc6873_GCCATTTTCAAC	muc6873	day 8	2	negative	0.7051389807919469	0.0	0.0	4497.0	2341
muc6873_CGTCTGGCGGGG	muc6873	day 8	2	negative	0.6981373340732163	0.0	0.0	4495.0	2178
muc6873_GCGCCATCTCGG	muc6873	day 8	2	negative	0.6645743603073492	0.0	0.0	4484.0	2121
muc6873_CCCCCCTTCAAT	muc6873	day 8	2	negative	0.6778859556605059	0.0	0.0	4483.0	2198
muc6873_CACAGATCGAAG	muc6873	day 8	2	negative	0.6774898049111163	0.0	0.0	4474.0	2330
muc6873_ATAGACCGGTAG	muc6873	day 8	2	negative	0.656064501968213	0.0	0.0	4467.0	2062
muc6873_GGGTGCGGTCAT	muc6873	day 8	2	negative	0.6613110800897666	0.0	0.0	4462.0	2116
muc6873_TCTGTGTCACTG	muc6873	day 8	2	negative	0.6509346771013309	0.0	0.0	4391.0	2002
muc6873_ACGCGGCTGGAG	muc6873	day 8	2	negative	0.6878273307097977	0.0	0.0	4377.0	2241
muc6873_TGAGACCCCGCG	muc6873	day 8	2	negative	0.6376049647856592	-0.0739636113298145	0.014904751998109755	4336.0	1909
muc6873_ACTTCTTCGACC	muc6873	day 8	2	negative	0.6595617323036386	0.0	0.0	4332.0	2082
muc6873_AGAATATTCAAG	muc6873	day 8	2	negative	0.6656407017350588	0.0	0.0	4332.0	2108
muc6873_CGTCGTTTCGCG	muc6873	day 8	2	negative	0.6569521136862854	-0.08554803834165114	0.025677938923931623	4323.0	2020
muc6873_GTTTTGCACACT	muc6873	day 8	2	negative	0.6424801294215837	0.0	0.0	4319.0	1880
muc6873_GGTCGAACGATC	muc6873	day 8	2	negative	0.7050236111111357	0.0	0.0	4287.0	2129
muc6873_CACGACGTCCTC	muc6873	day 8	2	negative	0.6547834595421578	0.0	0.0	4276.0	2002
muc6873_GCATTTCCGGTA	muc6873	day 8	2	negative	0.6593729309245174	-0.07786295830336157	0.03275253092212671	4267.0	2031
muc6873_GCGTTTCATATC	muc6873	day 8	2	negative	0.6806631968054269	0.0	0.0	4255.0	2033
muc6873_GGCAGCTAAATC	muc6873	day 8	2	negative	0.6651343781787692	0.0	0.0	4245.0	2090
muc6873_AGCACGCCTTGA	muc6873	day 8	2	negative	0.6659031463186623	-0.07985884595448006	0.023048274280772524	4241.0	2064
muc6873_GAGCATGTGCGA	muc6873	day 8	2	negative	0.65654238872647	-0.11051834690235919	0.051427259566125455	4226.0	2009
muc6873_GGGGGTTTTTTT	muc6873	day 8	2	negative	0.6742449170403776	0.0	0.0	4192.0	2116
muc6873_AGGAACGCAATT	muc6873	day 8	2	negative	0.6583567934148276	0.0	0.0	4065.0	2060
muc6873_CTCCAGCACATA	muc6873	day 8	2	negative	0.654542706074379	-0.0888076512468158	0.0012129718120943433	4043.0	1990
muc6873_GGAATACAAACT	muc6873	day 8	2	negative	0.6669683774039901	-0.07104019463216393	0.018063800816356723	4027.0	2113
muc6873_GCAAGAGACGTG	muc6873	day 8	2	negative	0.6611416935123644	0.0	0.0	3995.0	2013
muc6873_CCACAGAGACCC	muc6873	day 8	2	negative	0.6541273307168778	0.0	0.0	3934.0	1831
muc6873_CGTCGCCATAAT	muc6873	day 8	2	negative	0.649135309780345	-0.09375517256412727	0.032124054312911265	3932.0	1893
muc6873_CCTGGTTGCCTA	muc6873	day 8	2	negative	0.6612662678631406	0.0	0.0	3896.0	1931
muc6873_ACCGCAGTACAG	muc6873	day 8	2	negative	0.6500741819386635	-0.06431292091013696	0.024558305160952587	3885.0	1890
muc6873_CGTATTAAGTCT	muc6873	day 8	2	negative	0.6965649165382793	0.0	0.0	3851.0	2001
muc6873_TTGTACCCCTAG	muc6873	day 8	2	negative	0.697750326883427	0.0	0.0	3845.0	1920
muc6873_CTGGCATGGAGG	muc6873	day 8	2	negative	0.7034685681602275	0.0	0.0	3831.0	2159
muc6873_CCCAACCTGTCC	muc6873	day 8	2	negative	0.680685466705615	0.0	0.0	3795.0	2214
muc6873_GGACAGACTAGA	muc6873	day 8	2	negative	0.6829823300774331	0.0	0.0	3777.0	1899
muc6873_CCGAAGGGGGTC	muc6873	day 8	2	negative	0.6645832242596093	-0.09151912126496439	0.01716316003274898	3773.0	1943
muc6873_GGGTGTTATCAT	muc6873	day 8	2	negative	0.6631941841732741	0.0	0.0	3767.0	2067
muc6873_TGCGGAAAAAAA	muc6873	day 8	2	negative	0.6721075203105737	0.0	0.0	3766.0	2058
muc6873_ACCTCCCTGCAG	muc6873	day 8	2	negative	0.6377882519451614	0.0	0.0	3764.0	1796
muc6873_CCATAAGTTCAA	muc6873	day 8	2	negative	0.6391515135159334	0.0	0.0	3742.0	1741
muc6873_TCCATTTGGGTT	muc6873	day 8	2	negative	0.649988567720418	0.0	0.0	3725.0	1780
muc6873_GAAGCCATATAG	muc6873	day 8	2	negative	0.6570535691602419	0.0	0.0	3714.0	1934
muc6873_CATTGGTTCAGA	muc6873	day 8	2	negative	0.6436550039211405	-0.11773498669715227	-0.027264944169041794	3710.0	1781
muc6873_ACAAACAGCCAA	muc6873	day 8	2	negative	0.656326360534048	0.0	0.0	3709.0	1904
muc6873_CCGTGGGTTTGT	muc6873	day 8	2	negative	0.6710585028463841	0.0	0.0	3684.0	1859
muc6873_GGTGAATAAGTC	muc6873	day 8	2	negative	0.6689627881369142	0.0	0.0	3675.0	1816
muc6873_GAATAGCCCAGC	muc6873	day 8	2	negative	0.6752477430732122	0.0	0.0	3675.0	1880
muc6873_CGTCCAGGGTAG	muc6873	day 8	2	negative	0.6874250469859252	0.0	0.0	3668.0	1901
muc6873_GTCTCAGCCTCT	muc6873	day 8	2	negative	0.6812268225264646	0.0	0.0	3661.0	1948
muc6873_GTCTAAGGCTAT	muc6873	day 8	2	negative	0.6658121046287935	0.0	0.0	3656.0	2018
muc6873_AGTTTACCAGTC	muc6873	day 8	2	negative	0.6931987741376723	0.0	0.0	3643.0	2088
muc6873_GCTAGCACTCTA	muc6873	day 8	2	negative	0.6725578736586931	0.0	0.0	3642.0	1998
muc6873_CAACAGGAGCTC	muc6873	day 8	2	negative	0.6472339421371801	-0.060203703354722526	0.004161118819049875	3634.0	1759
muc6873_GGCGTTGCAACA	muc6873	day 8	2	negative	0.6817070554181553	0.0	0.0	3611.0	1989
muc6873_CTCGCCTATAAC	muc6873	day 8	2	negative	0.6578307332819211	-0.07839701084938025	0.018639053726379362	3600.0	1830
muc6873_GTATGGGTACAA	muc6873	day 8	2	negative	0.6816477008177684	0.0	0.0	3594.0	2082
muc6873_AAAATTCCAGAA	muc6873	day 8	2	negative	0.7126228500825691	0.0	0.0	3573.0	2016
muc6873_TATAGTCCGTGT	muc6873	day 8	2	negative	0.6411755410522926	-0.08550303224063907	0.009429181664436181	3541.0	1740
muc6873_GACATGATAAGG	muc6873	day 8	2	negative	0.6882483498849045	0.0	0.0	3526.0	1981
muc6873_GCGCTCCTTACG	muc6873	day 8	2	negative	0.6699785642027457	0.0	0.0	3510.0	1878
muc6873_TACTACGTTAGC	muc6873	day 8	2	negative	0.6572980336826539	-0.0769250594051692	-0.016728982166101858	3467.0	1722
muc6873_CCCCAGATGGAA	muc6873	day 8	2	negative	0.6555710816748564	0.0	0.0	3449.0	1712
muc6873_TTAGGATTAAAG	muc6873	day 8	2	negative	0.6917794189073327	0.0	0.0	3416.0	1825
muc6873_GTCCGAAAGCCT	muc6873	day 8	2	negative	0.7046074323069199	0.0	0.0	3408.0	1864
muc6873_CCGGATAGTGAT	muc6873	day 8	2	negative	0.6573885477668959	0.0	0.0	3395.0	1787
muc6873_GCAGGGTGATTC	muc6873	day 8	2	negative	0.6918991030418711	0.0	0.0	3376.0	2044
muc6873_CACGCTTCAAGT	muc6873	day 8	2	negative	0.6556575305974794	0.0	0.0	3371.0	1735
muc6873_CGTATTACTCTC	muc6873	day 8	2	negative	0.6510393742924425	0.0	0.0	3366.0	1733
muc6873_ATTATCATAGTT	muc6873	day 8	2	negative	0.6593489178665779	0.0	0.0	3362.0	1769
muc6873_TGGGTAATAAAT	muc6873	day 8	2	negative	0.6745162321155093	0.0	0.0	3354.0	1852
muc6873_CGGTAACCTATG	muc6873	day 8	2	negative	0.6820334545270431	0.0	0.0	3342.0	1880
muc6873_GTAGCCGATCGT	muc6873	day 8	2	negative	0.6536510768091938	-0.09154628015781671	0.015693236126978816	3320.0	1768
muc6873_TCTACCAATATG	muc6873	day 8	2	negative	0.6575313645174868	-0.0839042290478933	0.017018221452395788	3288.0	1811
muc6873_ACAATTCCCCAA	muc6873	day 8	2	negative	0.6451727866828819	0.0	0.0	3286.0	1642
muc6873_TAGTAGGGGTGA	muc6873	day 8	2	negative	0.6812298484589603	0.0	0.0	3275.0	1798
muc6873_CGAATAGACGAC	muc6873	day 8	2	negative	0.6591358588297452	-0.07667974575069653	0.009521515630806998	3264.0	1573
muc6873_AACGGGCACCGA	muc6873	day 8	2	negative	0.684739603239994	0.0	0.0	3261.0	1800
muc6873_CTGATTGCATCT	muc6873	day 8	2	negative	0.6758864992839281	0.0	0.0	3245.0	1825
muc6873_GGGGACAGAATT	muc6873	day 8	2	negative	0.6553129028892415	0.0	0.0	3186.0	1672
muc6873_CATTTTATAAAG	muc6873	day 8	2	negative	0.6403235326077072	0.0	0.0	3184.0	1536
muc6873_ATTACGGTACAG	muc6873	day 8	2	negative	0.6402003556417176	0.0	0.0	3134.0	1647
muc6873_GAGATTAATAAG	muc6873	day 8	2	negative	0.701430572974506	0.0	0.0	3126.0	1718
muc6873_ACCTGGCGAACC	muc6873	day 8	2	negative	0.6899124252738629	0.0	0.0	3120.0	1832
muc6873_AGTCTTTGTACC	muc6873	day 8	2	negative	0.6647508251004218	0.0	0.0	3117.0	1662
muc6873_AATGTGATCTGC	muc6873	day 8	2	negative	0.6554834232086774	0.0	0.0	3106.0	1650
muc6873_ATCCAATATGGA	muc6873	day 8	2	negative	0.6492971900454978	0.0	0.0	3103.0	1674
muc6873_GTGGCGTTTTCA	muc6873	day 8	2	negative	0.6553450444712724	0.0	0.0	3091.0	1733
muc6873_GACGGCACGCCG	muc6873	day 8	2	negative	0.6353523653086348	0.0	0.0	3086.0	1568
muc6873_GTCAAGACAACA	muc6873	day 8	2	negative	0.6679740658874153	0.0	0.0	3085.0	1722
muc6873_AGGCGAAACCAA	muc6873	day 8	2	negative	0.6354657863118747	-0.06881005453615295	0.028888265843227567	3077.0	1536
muc6873_GCGAAAGCCATC	muc6873	day 8	2	negative	0.6560428538797854	0.0	0.0	3071.0	1701
muc6873_AATCGTAGACTG	muc6873	day 8	2	negative	0.6743436562598542	0.0	0.0	3057.0	1735
muc6873_GATAAGATCAAG	muc6873	day 8	2	negative	0.6562855749062936	0.0	0.0	3054.0	1637
muc6873_CATTGCGCTATT	muc6873	day 8	2	negative	0.6839750215329861	0.0	0.0	3037.0	1661
muc6873_GTAGCGCGAGTT	muc6873	day 8	2	negative	0.6549558917136066	0.0	0.0	3030.0	1618
muc6873_AAGTCCACCGAC	muc6873	day 8	2	negative	0.660388553177655	-0.047577658594701	-0.006649192690418887	3000.0	1538
muc6873_GTCTAATGAGCG	muc6873	day 8	2	negative	0.6467488917453669	-0.09970888544482502	0.05940766543914233	2977.0	1551
muc6873_ATACACCCAAAA	muc6873	day 8	2	negative	0.6623695569867132	0.0	0.0	2946.0	1693
muc6873_GAAGTACAAGTG	muc6873	day 8	2	negative	0.6585238363013521	0.0	0.0	2934.0	1671
muc6873_GTATGCATAATA	muc6873	day 8	2	negative	0.6478208578764214	-0.09354019693184086	0.009791399807565701	2929.0	1634
muc6873_AGGGGATCTGGC	muc6873	day 8	2	negative	0.6675264654251978	0.0	0.0	2928.0	1740
muc6873_CCGATCCACCTA	muc6873	day 8	2	negative	0.6857315406501413	0.0	0.0	2912.0	1666
muc6873_ATAGTAAGAACC	muc6873	day 8	2	negative	0.6433084879289989	-0.09388184038958253	0.0417226417060155	2895.0	1550
muc6873_TGCCGTTCCGCG	muc6873	day 8	2	negative	0.6437421353401112	0.0	0.0	2886.0	1477
muc6873_TGCTGAAAGACC	muc6873	day 8	2	negative	0.6535244968004722	0.0	0.0	2876.0	1629
muc6873_CGGGTCCGCAGA	muc6873	day 8	2	negative	0.6484641332356862	0.0	0.0	2847.0	1555
muc6873_TCGTGTACGATC	muc6873	day 8	2	negative	0.698746481393296	0.0	0.0	2839.0	1703
muc6873_TCAGCAACAAAC	muc6873	day 8	2	negative	0.6637272454032045	-0.08874622884174307	0.008139286569941895	2832.0	1633
muc6873_CATTTTCAAGAG	muc6873	day 8	2	negative	0.6298237152816564	-0.07849016921058549	-0.01636956373170456	2827.0	1415
muc6873_ACATGTTGGTGT	muc6873	day 8	2	negative	0.6515282333639933	0.0	0.0	2807.0	1503
muc6873_CGGGCCCTTGCC	muc6873	day 8	2	negative	0.6825975436373789	0.0	0.0	2806.0	1649
muc6873_CATTATTATCAA	muc6873	day 8	2	negative	0.6484165058124672	0.0	0.0	2803.0	1589
muc6873_ATCAAGTCCTGC	muc6873	day 8	2	negative	0.6549377684392115	-0.09656646323153628	-0.00017256083970362823	2792.0	1603
muc6873_ACATGGCCTACG	muc6873	day 8	2	negative	0.6643334476334711	0.0	0.0	2783.0	1573
muc6873_CGACAATAGCCA	muc6873	day 8	2	negative	0.6436811815471292	-0.0710139794677673	0.008157424802096871	2777.0	1490
muc6873_CCCTGCAACGTG	muc6873	day 8	2	negative	0.642414362432356	0.0	0.0	2769.0	1485
muc6873_GATATGCATCCC	muc6873	day 8	2	negative	0.6516435150138218	-0.08277889774534912	0.02606819004746533	2744.0	1581
muc6873_AGGTTCTGGTCC	muc6873	day 8	2	negative	0.6451598042231345	0.0	0.0	2724.0	1334
muc6873_GCGGCACTCCGC	muc6873	day 8	2	negative	0.6396828092404845	0.0	0.0	2705.0	1373
muc6873_CCTAGATGGATA	muc6873	day 8	2	negative	0.6537198533999272	-0.07943413401209451	0.01595040804093434	2699.0	1462
muc6873_ATAGCAGTCCCA	muc6873	day 8	2	negative	0.6509703279026758	-0.09666460023712636	-0.00785003776444275	2660.0	1454
muc6873_TTGGTGCTTGTG	muc6873	day 8	2	negative	0.6709302719181645	0.0	0.0	2636.0	1588
muc6873_TGTGGTCTGAGA	muc6873	day 8	2	negative	0.6681388577614006	0.0	0.0	2632.0	1538
muc6873_ATTCCCTCCCCG	muc6873	day 8	2	negative	0.6343204578067166	0.0	0.0	2631.0	1368
muc6873_GCTCGATGAATA	muc6873	day 8	2	negative	0.630579724228694	0.0	0.0	2621.0	1359
muc6873_ATGGTTATTGCA	muc6873	day 8	2	negative	0.6780873453149859	0.0	0.0	2615.0	1580
muc6873_TCGTGATACATG	muc6873	day 8	2	negative	0.6910128552002729	0.0	0.0	2614.0	1638
muc6873_CCCGTAGCGGAA	muc6873	day 8	2	negative	0.6546743094841285	0.0	0.0	2612.0	1525
muc6873_ATAGCTCGTTAT	muc6873	day 8	2	negative	0.6741702121685705	0.0	0.0	2598.0	1499
muc6873_TACCGCACGAGT	muc6873	day 8	2	negative	0.6602706210986296	0.0	0.0	2586.0	1532
muc6873_GTAGTGGTAGGT	muc6873	day 8	2	negative	0.6541770209657891	0.0	0.0	2585.0	1507
muc6873_GGCGGGCCCGAG	muc6873	day 8	2	negative	0.6615979032646103	-0.08165534362629773	-0.02363330031622679	2582.0	1538
muc6873_CGGTTTCTCTCT	muc6873	day 8	2	negative	0.6643145433418162	-0.0934819128624719	0.007065267588168278	2580.0	1440
muc6873_TCATGACGACAT	muc6873	day 8	2	negative	0.6573118587545916	-0.07947348009341983	-0.006124924287785605	2538.0	1480
muc6873_ACTGCGCCAACT	muc6873	day 8	2	negative	0.6206058284852846	-0.09164288153867037	-0.017476882495594953	2535.0	1293
muc6873_GAGACCCTCGTT	muc6873	day 8	2	negative	0.6397571888160367	0.0	0.0	2530.0	1435
muc6873_GCCTGAAAACTG	muc6873	day 8	2	negative	0.6723994147614835	0.0	0.0	2529.0	1414
muc6873_GATGTTTTTATC	muc6873	day 8	2	negative	0.6522991278746434	0.0	0.0	2525.0	1378
muc6873_CTTTGGCCTGCT	muc6873	day 8	2	negative	0.6421742245988975	-0.06375610935050813	0.021621827686533562	2524.0	1356
muc6873_TCGTCCGACCTC	muc6873	day 8	2	negative	0.6578833088717185	-0.09405214802828056	0.0063060622832899205	2518.0	1496
muc6873_CAACCAATAACT	muc6873	day 8	2	negative	0.6573881186890391	-0.10511258113720286	-0.00396914398528439	2514.0	1461
muc6873_TGTCAGCCTGTC	muc6873	day 8	2	negative	0.641599848775365	-0.07939565990291744	0.0028063172007718046	2514.0	1365
muc6873_GGCAACAGCCGG	muc6873	day 8	2	negative	0.6306190800425087	0.0	0.0	2506.0	1346
muc6873_TCCGGCGGGCCT	muc6873	day 8	2	negative	0.6437688946191331	-0.09421989375802271	0.0006682462744554418	2501.0	1399
muc6873_CCAGAATTATAC	muc6873	day 8	2	negative	0.6751468494582099	0.0	0.0	2494.0	1522
muc6873_CACACACGCACC	muc6873	day 8	2	negative	0.5972213229727917	-0.05944855861795702	0.020311955963402642	2489.0	1242
muc6873_TCATCCTTGAGT	muc6873	day 8	2	negative	0.6606107087573145	0.0	0.0	2486.0	1474
muc6873_CCAGTCAAGCTA	muc6873	day 8	2	negative	0.6476897782728334	0.0	0.0	2468.0	1390
muc6873_CGACTTACTCAT	muc6873	day 8	2	negative	0.6545571119129623	0.0	0.0	2465.0	1364
muc6873_AGAGATCCTAGG	muc6873	day 8	2	negative	0.6655979977677546	-0.09256847106839933	0.032144403532255006	2453.0	1472
muc6873_ACTATCGAAGAG	muc6873	day 8	2	negative	0.6538458049548419	0.0	0.0	2453.0	1466
muc6873_TTTACAGCGGCT	muc6873	day 8	2	negative	0.6270727041431472	-0.10182266112545098	-0.005029861029224175	2447.0	1296
muc6873_CTGAGCGCCTAT	muc6873	day 8	2	negative	0.6401792769844639	-0.07694727517199074	0.02922691060596716	2439.0	1354
muc6873_CTGACAGAATCT	muc6873	day 8	2	negative	0.6507921839003519	-0.04887243741811442	-0.0315367977692437	2436.0	1338
muc6873_AGCTCGAATGTG	muc6873	day 8	2	negative	0.6800500826639989	0.0	0.0	2428.0	1397
muc6873_TCAGCTAGGCAT	muc6873	day 8	2	negative	0.6429171062775035	0.0	0.0	2425.0	1337
muc6873_AAAAACTTCAAC	muc6873	day 8	2	negative	0.6601999765764514	0.0	0.0	2421.0	1436
muc6873_ACTGTGTAAATC	muc6873	day 8	2	negative	0.654432600498581	0.0	0.0	2404.0	1460
muc6873_TGCATTGTATCG	muc6873	day 8	2	negative	0.6733158705898509	0.0	0.0	2402.0	1457
muc6873_CCTGTGGCCGGT	muc6873	day 8	2	negative	0.6573936247125668	-0.07442295541325133	-0.011978118559526699	2393.0	1414
muc6873_ATCAATCGAATA	muc6873	day 8	2	negative	0.6456759273240475	0.0	0.0	2371.0	1320
muc6873_ATAGGATACCCA	muc6873	day 8	2	negative	0.6643535035685452	0.0	0.0	2346.0	1450
muc6873_AATCCGCGGCAA	muc6873	day 8	2	negative	0.6397324544385834	0.0	0.0	2335.0	1267
muc6873_GATCGTAAAAAT	muc6873	day 8	2	negative	0.6398686770084171	0.0	0.0	2331.0	1296
muc6873_ACTATCGGTCAA	muc6873	day 8	2	negative	0.6617109450532818	0.0	0.0	2326.0	1444
muc6873_ATAAATCTAGTC	muc6873	day 8	2	negative	0.6377825662410028	-0.05917500609317084	0.026705139525584218	2321.0	1333
muc6873_ATCGAGTAGTCA	muc6873	day 8	2	negative	0.6482693414907954	-0.10961751603903658	0.004175877159931646	2299.0	1318
muc6873_TCTTTCATCATG	muc6873	day 8	2	negative	0.6600382693055521	0.0	0.0	2280.0	1415
muc6873_GCTGTAACCAGC	muc6873	day 8	2	negative	0.6544782992779018	0.0	0.0	2268.0	1286
muc6873_GTTCCCGCGTCT	muc6873	day 8	2	negative	0.6457784612129404	0.0	0.0	2267.0	1330
muc6873_AACGTTGCCGGC	muc6873	day 8	2	negative	0.6501792118831108	-0.08523202238095748	0.007360073134024286	2263.0	1347
muc6873_AAAGACCCCAAT	muc6873	day 8	2	negative	0.6514780511830178	-0.0656212388533038	0.019660529870426782	2262.0	1329
muc6873_CGACACAGTTCA	muc6873	day 8	2	negative	0.6465104612566159	-0.07475192934369251	0.024141081884369725	2258.0	1319
muc6873_CAGCTCCGTCGC	muc6873	day 8	2	negative	0.6444027618306835	-0.07866637833500656	0.05354211138808067	2251.0	1295
muc6873_ACACCAGTATAG	muc6873	day 8	2	negative	0.6647301019882501	-0.06564461325206754	0.04896287159604697	2226.0	1334
muc6873_TACAGTACCCGG	muc6873	day 8	2	negative	0.6545548402849162	0.0	0.0	2225.0	1339
muc6873_ATTTCACTCCGA	muc6873	day 8	2	negative	0.6336106130853972	-0.07420461111766502	-0.030131053787733272	2214.0	1233
muc6873_AACCTCCCATGC	muc6873	day 8	2	negative	0.6570401496662568	0.0	0.0	2170.0	1352
muc6873_TAATTCCCAGTT	muc6873	day 8	2	negative	0.6484336153180423	0.0	0.0	2166.0	1299
muc6873_GTTAATTCCTCA	muc6873	day 8	2	negative	0.6484272588966339	0.0	0.0	2160.0	1252
muc6873_AACCTCAGTGGG	muc6873	day 8	2	negative	0.6378029068451322	0.0	0.0	2156.0	1231
muc6873_TGGCGCGCTCGA	muc6873	day 8	2	negative	0.6597957868566245	0.0	0.0	2155.0	1332
muc6873_CGTAAGCTGGTG	muc6873	day 8	2	negative	0.6452973862188858	0.0	0.0	2145.0	1333
muc6873_TCGGGCCACCAT	muc6873	day 8	2	negative	0.6243982539558536	0.0	0.0	2131.0	1206
muc6873_AAACCACACTAT	muc6873	day 8	2	negative	0.6391591359429255	0.0	0.0	2129.0	1247
muc6873_TATAGCGTGACT	muc6873	day 8	2	negative	0.643596392530561	-0.08539761815434746	0.025207079530737336	2112.0	1188
muc6873_CAGAGACGCGGA	muc6873	day 8	2	negative	0.6516692134401467	0.0	0.0	2106.0	1335
muc6873_GGTGCCCCTTGT	muc6873	day 8	2	negative	0.648516350040126	0.0	0.0	2104.0	1315
muc6873_CTTCAGTGCTAC	muc6873	day 8	2	negative	0.674462219822257	0.0	0.0	2100.0	1218
muc6873_GCTGCGGAAGGC	muc6873	day 8	2	negative	0.6447620369469148	0.0	0.0	2083.0	1254
muc6873_AAATCTTACTGG	muc6873	day 8	2	negative	0.6276879098267467	-0.052164768900113366	0.004468600168243547	2043.0	1147
muc6873_ATCTACTCAGTC	muc6873	day 8	2	negative	0.657112524780227	0.0	0.0	2037.0	1254
muc6873_GGATCATCGGAG	muc6873	day 8	2	negative	0.6310055647709285	0.0	0.0	2028.0	1164
muc6873_CGAATGTTCCGC	muc6873	day 8	2	negative	0.651842742002431	0.0	0.0	2002.0	1293
muc6873_TAACTACCGAAC	muc6873	day 8	2	negative	0.6394118988166708	-0.07360563747505763	0.028450292581596426	1978.0	1161
muc6873_GCGCGCCACATA	muc6873	day 8	2	negative	0.6373737946084879	0.0	0.0	1976.0	1224
muc6873_ATATAATTTTGT	muc6873	day 8	2	negative	0.6403632707741694	-0.0828550340469792	0.01817694637365605	1976.0	1227
muc6873_CAGTTAGTGGCA	muc6873	day 8	2	negative	0.670555583151135	0.0	0.0	1975.0	1206
muc6873_GGCTTCCTGCGA	muc6873	day 8	2	negative	0.6639200947875321	0.0	0.0	1974.0	1328
muc6873_GAGTAGGCACGT	muc6873	day 8	2	negative	0.6915051259190302	-0.05060541117841429	0.08457198612764685	1955.0	1272
muc6873_TCGTCAGGGCGA	muc6873	day 8	2	negative	0.6527597928965815	-0.08639245592558858	0.06408125704776045	1954.0	1160
muc6873_CTGCGCGCATTT	muc6873	day 8	2	negative	0.6478594167057177	0.0	0.0	1946.0	1255
muc6873_CAGGAATCGGCG	muc6873	day 8	2	negative	0.6115253206835467	-0.08854341747970021	-0.01131932037072414	1945.0	1069
muc6873_GAACGAGCCATA	muc6873	day 8	2	negative	0.6449156574210541	-0.09134383503632405	-0.004867860684146116	1945.0	1214
muc6873_CACGAATCATTT	muc6873	day 8	2	negative	0.6395719401652736	-0.08118795552308844	0.026918421892594205	1934.0	1166
muc6873_TATATAATTGAG	muc6873	day 8	2	negative	0.6394311721348795	-0.0515114679956734	0.02665374625448093	1926.0	1178
muc6873_TAGCCTAGCTAT	muc6873	day 8	2	negative	0.6304583860507573	-0.06951037134609594	0.030344542135265634	1917.0	1087
muc6873_TGACCGTATTAA	muc6873	day 8	2	negative	0.6532796216611592	0.0	0.0	1895.0	1298
muc6873_TACGACGAACCT	muc6873	day 8	2	negative	0.6469048816566725	0.0	0.0	1888.0	1191
muc6873_ATGGATCTAACG	muc6873	day 8	2	negative	0.6531026153652818	-0.06428884569050336	0.020264171945750767	1887.0	1134
muc6873_CGACCGCCACTA	muc6873	day 8	2	negative	0.6605142078651361	0.0	0.0	1885.0	1309
muc6873_ATTTTGGTGAAC	muc6873	day 8	2	negative	0.6528984100747813	0.0	0.0	1881.0	1155
muc6873_CTTCGCACGTAA	muc6873	day 8	2	negative	0.6323834365337131	-0.08828289257851075	0.047871067668414174	1863.0	1117
muc6873_ATAGTAACGGCC	muc6873	day 8	2	negative	0.6483860666100778	0.0	0.0	1861.0	1190
muc6873_ACTACCGGGTTC	muc6873	day 8	2	negative	0.6425345196012708	-0.0454644627508348	0.030335347421620376	1847.0	1095
muc6873_TTTCATTGATGA	muc6873	day 8	2	negative	0.6333134575729921	-0.09112996147279033	-0.0006897848373507431	1822.0	1113
muc6873_TGAGACGATGCA	muc6873	day 8	2	negative	0.6237146849398282	-0.06608563868186515	0.0010237560726152062	1821.0	1100
muc6873_ACTTTTCGTAGC	muc6873	day 8	2	negative	0.6411074287418093	0.0	0.0	1815.0	1114
muc6873_GTTAATAGCAGG	muc6873	day 8	2	negative	0.6516931632579447	0.0	0.0	1809.0	1156
muc6873_GGAATCGTCTAG	muc6873	day 8	2	negative	0.634021460346326	0.0	0.0	1800.0	1093
muc6873_TCTGGAATTTTT	muc6873	day 8	2	negative	0.6283162679604859	0.0	0.0	1794.0	1087
muc6873_ACCAGGTGCAAT	muc6873	day 8	2	negative	0.6751823592753193	0.0	0.0	1791.0	1226
muc6873_CAATGTATATAT	muc6873	day 8	2	negative	0.6390115431958097	0.0	0.0	1774.0	1117
muc6873_ACCAAGGGCCCG	muc6873	day 8	2	negative	0.6542496891010533	0.0	0.0	1773.0	1127
muc6873_ACACTCGCTATT	muc6873	day 8	2	negative	0.6566154173236137	0.0	0.0	1763.0	1187
muc6873_GGATCAGGTCCC	muc6873	day 8	2	negative	0.6414295660386578	0.0	0.0	1763.0	1052
muc6873_TGGATAGTAATA	muc6873	day 8	2	negative	0.6679258356776117	0.0	0.0	1758.0	1209
muc6873_CCACATAACCCG	muc6873	day 8	2	negative	0.6454192656943907	0.0	0.0	1757.0	1111
muc6873_TCATGCTCCTGC	muc6873	day 8	2	negative	0.6266895217795099	-0.07206290125860818	0.009471962425697603	1752.0	1064
muc6873_CCAAAGGACAGA	muc6873	day 8	2	negative	0.648617869285937	0.0	0.0	1749.0	1132
muc6873_TCGCGGGGTCTC	muc6873	day 8	2	negative	0.6655572200392278	0.0	0.0	1732.0	1107
muc6873_AAATTCAATGAT	muc6873	day 8	2	negative	0.6517173338244682	0.0	0.0	1731.0	1149
muc6873_TAATCCCGGAAA	muc6873	day 8	2	negative	0.6632279643483487	0.0	0.0	1721.0	1176
muc6873_ATCCAAGAACAG	muc6873	day 8	2	negative	0.6522458333795185	-0.09624201763113224	0.012942625118141732	1709.0	1168
muc6873_AGTGATAATGCC	muc6873	day 8	2	negative	0.6374250657058209	-0.08930466905888604	-0.0165058196504477	1702.0	1116
muc6873_GCATTGTCAACG	muc6873	day 8	2	negative	0.6329240898786668	-0.024741041511725348	0.011718116086167407	1691.0	964
muc6873_AGGGTAAAAGGG	muc6873	day 8	2	negative	0.6434351326462285	0.0	0.0	1684.0	1118
muc6873_CGTGAAGTGTGG	muc6873	day 8	2	negative	0.6261132516472002	-0.061924804086707454	0.014384070069291544	1675.0	990
muc6873_CGGCAGTCATGA	muc6873	day 8	2	negative	0.6554595071001008	0.0	0.0	1674.0	1118
muc6873_CCTAGGATTCTG	muc6873	day 8	2	negative	0.6471257407374453	0.0	0.0	1669.0	1085
muc6873_CGACATGTAAGT	muc6873	day 8	2	negative	0.6308541100887815	-0.0935979093522723	-0.006093489257068027	1659.0	993
muc6873_TGCCGGATTAGG	muc6873	day 8	2	negative	0.6344772708823948	0.0	0.0	1654.0	1038
muc6873_CCGTAAAATAAA	muc6873	day 8	2	negative	0.6637785458653781	0.0	0.0	1652.0	1094
muc6873_ATGGACTCCAAC	muc6873	day 8	2	negative	0.6492939241601554	0.0	0.0	1640.0	1057
muc6873_GCCAGACAGCTC	muc6873	day 8	2	negative	0.6404029862149921	-0.06964347101984894	0.01452852117341212	1640.0	1017
muc6873_CACGCTAGCGTC	muc6873	day 8	2	negative	0.6057282521471961	-0.07227002495858403	0.018245473490602182	1629.0	992
muc6873_TGTCCTTAGGCC	muc6873	day 8	2	negative	0.6399233683773295	-0.05879666886069322	0.008594252220725324	1626.0	1028
muc6873_CATCCTTAAAGC	muc6873	day 8	2	negative	0.6284836771140051	-0.07681409588126016	-0.01004504600415769	1612.0	1003
muc6873_ACCGTACTATGC	muc6873	day 8	2	negative	0.6476339268388832	0.0	0.0	1611.0	1050
muc6873_CTAAGGTTAACA	muc6873	day 8	2	negative	0.6481442698217572	-0.06799079238566354	-0.00037819566465481513	1609.0	1042
muc6873_GCGTGGGTCAAT	muc6873	day 8	2	negative	0.6224532082033964	0.0	0.0	1602.0	978
muc6873_AGCAGTACGACC	muc6873	day 8	2	negative	0.6439833946928815	0.0	0.0	1602.0	1067
muc6873_CTCACAATCCTT	muc6873	day 8	2	negative	0.6376490329113168	0.0	0.0	1591.0	1074
muc6873_AGTAGGGCCCAA	muc6873	day 8	2	negative	0.642692521979914	0.0	0.0	1585.0	1064
muc6873_CCAATCCCCTAG	muc6873	day 8	2	negative	0.6586654467183574	0.0	0.0	1582.0	1088
muc6873_CCTAGAATCAAG	muc6873	day 8	2	negative	0.6522625123952109	0.0	0.0	1576.0	1109
muc6873_CTGACGTCTAAG	muc6873	day 8	2	negative	0.6548559445229233	0.0	0.0	1576.0	1054
muc6873_GGAGGCTTTAAT	muc6873	day 8	2	negative	0.6481168285181771	0.0	0.0	1574.0	1067
muc6873_CCTCTCGAAAGA	muc6873	day 8	2	negative	0.6318157908306122	-0.06982473989946504	0.04962964653235001	1574.0	952
muc6873_ATGGTCCATCCC	muc6873	day 8	2	negative	0.6377168160723434	-0.07609180225907022	-0.025285288328961236	1568.0	1025
muc6873_GCCTAGTGTGAA	muc6873	day 8	2	negative	0.6476240359200317	0.0	0.0	1568.0	1013
muc6873_TCCCCTCTTAAT	muc6873	day 8	2	negative	0.6424355446352853	0.0	0.0	1568.0	1055
muc6873_CGGGGCTCGGTA	muc6873	day 8	2	negative	0.6484460232636811	0.0	0.0	1563.0	1062
muc6873_ATGTCGCCGGCT	muc6873	day 8	2	negative	0.6699344135901061	-0.06487686375887163	0.004022971742079343	1562.0	1040
muc6873_GGGGAGAGTGCA	muc6873	day 8	2	negative	0.6337144630560408	0.0	0.0	1561.0	1001
muc6873_TGGATCCTGCCA	muc6873	day 8	2	negative	0.5969621724570261	-0.08183947157346042	-0.026199284878400703	1555.0	899
muc6873_TACCGTTGATTT	muc6873	day 8	2	negative	0.6492895687865251	0.0	0.0	1552.0	1023
muc6873_TCTAAGACTGGT	muc6873	day 8	2	negative	0.6556756270181289	0.0	0.0	1543.0	1015
muc6873_ACCTATTGTACG	muc6873	day 8	2	negative	0.6496965684002144	0.0	0.0	1542.0	1007
muc6873_AGTTTGGTTGTA	muc6873	day 8	2	negative	0.6290133073064061	0.0	0.0	1539.0	993
muc6873_GTAAGTAACACT	muc6873	day 8	2	negative	0.6365211540997904	0.0	0.0	1537.0	972
muc6873_AGATAGAACTCA	muc6873	day 8	2	negative	0.6592747564041335	0.0	0.0	1533.0	1071
muc6873_ATGTCACCGTGT	muc6873	day 8	2	negative	0.6570110358357766	-0.06835515767084381	-0.002967887277273401	1531.0	1052
muc6873_TAAAAAACGTCA	muc6873	day 8	2	negative	0.6577390319542271	0.0	0.0	1531.0	1069
muc6873_GATATGCAGATA	muc6873	day 8	2	negative	0.6504902405381044	-0.04856371034998545	0.031740249897399375	1518.0	1050
muc6873_ACACCGGGATAA	muc6873	day 8	2	negative	0.6375250654897193	0.0	0.0	1507.0	1000
muc6873_TCTACCATGGCA	muc6873	day 8	2	negative	0.6369356999306699	0.0	0.0	1503.0	982
muc6873_GTAAGGACAATG	muc6873	day 8	2	negative	0.6575174154998153	0.0	0.0	1502.0	1037
muc6873_CATTTAAAAAAC	muc6873	day 8	2	negative	0.6210956989281625	-0.07200337279684606	-0.0041472157925596664	1500.0	927
muc6873_TAGTTATGTGTG	muc6873	day 8	2	negative	0.638086112628626	-0.06406178602828523	0.019549834178138922	1499.0	943
muc6873_ATCTAAATTGCT	muc6873	day 8	2	negative	0.6523932766103374	0.0	0.0	1485.0	1034
muc6873_CTGTATCCCTGT	muc6873	day 8	2	negative	0.64664488262571	0.0	0.0	1455.0	1016
muc6873_ACGGAGGATCAA	muc6873	day 8	2	negative	0.640652497693134	-0.07195286507129033	0.01872518751991875	1455.0	958
muc6873_GATGGTCTCCGA	muc6873	day 8	2	negative	0.6386781622421263	-0.05835289280130267	0.0397360787978811	1449.0	985
muc6873_TGTTCCGTTAAG	muc6873	day 8	2	negative	0.6554150575434174	-0.03669341098368353	0.028724041189330918	1444.0	1027
muc6873_GTGCCTCCTGGG	muc6873	day 8	2	negative	0.6429398584715765	0.0	0.0	1442.0	915
muc6873_GCGTTCACACTT	muc6873	day 8	2	negative	0.6399905736083343	0.0	0.0	1436.0	986
muc6873_CTGTTGCGCTGG	muc6873	day 8	2	negative	0.6487720264443324	-0.0764191605960039	0.010456950457740963	1436.0	999
muc6873_CCTGCTGGCTAC	muc6873	day 8	2	negative	0.6506981215734571	0.0	0.0	1436.0	994
muc6873_GGTATTTCGCTA	muc6873	day 8	2	negative	0.6624728260456909	0.0	0.0	1435.0	1019
muc6873_AAGAGAAACTAA	muc6873	day 8	2	negative	0.6387954256653045	0.0	0.0	1432.0	931
muc6873_TGTATTCACTCT	muc6873	day 8	2	negative	0.6502026928050182	-0.050262496042506474	0.05564424246586297	1432.0	1008
muc6873_GACCCTTTACGG	muc6873	day 8	2	negative	0.6290623580181655	-0.06874548796063071	0.01098053720902005	1431.0	873
muc6873_CGGAATAACAGG	muc6873	day 8	2	negative	0.6081557567598418	-0.0713333444143849	0.007042929031262912	1428.0	947
muc6873_TAGAACTATAGA	muc6873	day 8	2	negative	0.6527708395517742	0.0	0.0	1410.0	973
muc6873_AACGGGCGTATG	muc6873	day 8	2	negative	0.6278370822422944	0.0	0.0	1400.0	917
muc6873_TTGGGTATAAAT	muc6873	day 8	2	negative	0.6476743362379869	0.0	0.0	1398.0	980
muc6873_TTCCAACATAAT	muc6873	day 8	2	negative	0.6323396375028383	-0.0627045861612703	0.02211871998764653	1391.0	887
muc6873_ATAACGCGGGGT	muc6873	day 8	2	negative	0.6434156281210057	0.0	0.0	1389.0	963
muc6873_TGAAGACCGCTC	muc6873	day 8	2	negative	0.6386176071537092	0.0	0.0	1373.0	935
muc6873_GCCGTCAATTCG	muc6873	day 8	2	negative	0.6375076122960093	-0.04516035153058912	0.011602919853873614	1371.0	895
muc6873_CGTCAAGAGATT	muc6873	day 8	2	negative	0.6426445180224317	-0.02057972554980788	0.039044022652991964	1367.0	949
muc6873_AGAATCGGGGAT	muc6873	day 8	2	negative	0.6377050043481398	0.0	0.0	1355.0	945
muc6873_AACATTGCCTCT	muc6873	day 8	2	negative	0.663320389702403	0.0	0.0	1347.0	944
muc6873_TTCTACAACTTT	muc6873	day 8	2	negative	0.6699869313569007	0.0	0.0	1336.0	964
muc6873_AGACCTGGTTGC	muc6873	day 8	2	negative	0.6157262485464353	0.0	0.0	1332.0	879
muc6873_GTGATCAAAGGT	muc6873	day 8	2	negative	0.6318984296068049	0.0	0.0	1315.0	905
muc6873_TCTATCTGGCAC	muc6873	day 8	2	negative	0.6299669108076204	0.0	0.0	1314.0	886
muc6873_TCACAGCGCCGC	muc6873	day 8	2	negative	0.6228063521882743	-0.07303901344245486	-0.005298218456079751	1308.0	825
muc6873_GCAGTTCGATAC	muc6873	day 8	2	negative	0.6428852711061335	-0.03915941387251861	0.0010418319756034522	1304.0	892
muc6873_AGATACGTTCTG	muc6873	day 8	2	negative	0.6372813198373734	0.0	0.0	1295.0	923
muc6873_TTTGATTGGCTC	muc6873	day 8	2	negative	0.6514385530275428	-0.05661680832409611	0.004362160137523052	1291.0	925
muc6873_TAATGTCAGGCT	muc6873	day 8	2	negative	0.6631737616721161	0.0	0.0	1289.0	921
muc6873_GGCTTTACGTTG	muc6873	day 8	2	negative	0.620696858764901	0.0	0.0	1284.0	875
muc6873_TTGAGCCCTTGA	muc6873	day 8	2	negative	0.641233456311412	-0.05310404422482365	0.026444580212083776	1283.0	845
muc6873_CAGGATAGCAAC	muc6873	day 8	2	negative	0.646654676110901	0.0	0.0	1282.0	894
muc6873_TGGTTACCTACC	muc6873	day 8	2	negative	0.6376263299001177	-0.06676112864321697	0.012830830705256258	1261.0	868
muc6873_GTTGAGCAGACA	muc6873	day 8	2	negative	0.6513245206044743	0.0	0.0	1250.0	877
muc6873_ATAGGGTGTCTG	muc6873	day 8	2	negative	0.6395469150719046	-0.07984755180791482	0.025907919646887906	1250.0	905
muc6873_CTTTCTTAATCG	muc6873	day 8	2	negative	0.6314446379036854	-0.07823573405674107	-0.0016898633140861458	1243.0	818
muc6873_ATTTCGGCCCCC	muc6873	day 8	2	negative	0.607148191428724	0.0	0.0	1241.0	832
muc6873_TGTAAGGCTATT	muc6873	day 8	2	negative	0.6411875466576729	-0.06022690676644681	-0.010668321307063536	1236.0	854
muc6873_AAAGTAGGACGC	muc6873	day 8	2	negative	0.6423470625857786	0.0	0.0	1223.0	832
muc6873_ATGACCCCAAAG	muc6873	day 8	2	negative	0.6528846882725932	-0.05926385282948618	-0.020386640786597243	1222.0	880
muc6873_GGGACTTCGAAT	muc6873	day 8	2	negative	0.6456939192457568	-0.05946923250202116	0.012823817704658014	1219.0	806
muc6873_AATTTTATCTAG	muc6873	day 8	2	negative	0.6132741479915672	-0.0377206902879512	0.026689409025782304	1207.0	824
muc6873_GTGGTCTCAGGT	muc6873	day 8	2	negative	0.5991945163267925	-0.07324437200132028	0.009915589612255069	1205.0	793
muc6873_TCCCACGCGATT	muc6873	day 8	2	negative	0.6317108164682922	-0.07920108050977097	-0.009983654001904665	1200.0	776
muc6873_CAATCCTACCGC	muc6873	day 8	2	negative	0.6308672508401618	-0.06237910537973246	0.009753327496051664	1198.0	804
muc6873_CGTGTGGACGCG	muc6873	day 8	2	negative	0.598058283066857	0.0	0.0	1198.0	759
muc6873_GCGGTGCAGTGT	muc6873	day 8	2	negative	0.6534344644672943	0.0	0.0	1193.0	883
muc6873_CTAGTGCTTCTG	muc6873	day 8	2	negative	0.6010522004244092	-0.05535287581370105	0.016331609770593128	1192.0	822
muc6873_TCAAATCTCGCT	muc6873	day 8	2	negative	0.63908759653045	0.0	0.0	1191.0	863
muc6873_TTCACCGTAAAA	muc6873	day 8	2	negative	0.6413024785749298	0.0	0.0	1187.0	830
muc6873_GGATTATTAACG	muc6873	day 8	2	negative	0.6617725239552716	0.0	0.0	1179.0	825
muc6873_TCCAAACTGCTA	muc6873	day 8	2	negative	0.6247489643342303	-0.06272405078379376	0.021527622475403588	1173.0	827
muc6873_AGTACCCGCCCA	muc6873	day 8	2	negative	0.6300567128596483	0.0	0.0	1166.0	776
muc6873_GTAGATTTCATG	muc6873	day 8	2	negative	0.625276296605092	0.0	0.0	1163.0	805
muc6873_GCACCGATCCGC	muc6873	day 8	2	negative	0.5969749084743978	-0.042404705177463385	0.04682021300247009	1161.0	736
muc6873_ATTTTATAGTAC	muc6873	day 8	2	negative	0.6231750248372019	0.0	0.0	1159.0	770
muc6873_TTTTTGTAAGTG	muc6873	day 8	2	negative	0.6602071841156509	0.0	0.0	1159.0	827
muc6873_GCCATACCCCGC	muc6873	day 8	2	negative	0.6376381371517579	0.0	0.0	1158.0	800
muc6873_GTCATTACTAGG	muc6873	day 8	2	negative	0.6479807656885741	0.0	0.0	1147.0	856
muc6873_CGGAAAAAAGAA	muc6873	day 8	2	negative	0.648170013222143	0.0	0.0	1146.0	811
muc6873_AAGGACTTCCTG	muc6873	day 8	2	negative	0.6251003430990737	-0.07749920087967199	0.02019638680664332	1139.0	779
muc6873_TAGTAAGATCGA	muc6873	day 8	2	negative	0.6342032924229859	-0.06470427616620594	-0.005581979538473614	1130.0	767
muc6873_GGGATTCGCCCC	muc6873	day 8	2	negative	0.6446670629541135	-0.044715283397630465	0.061669552026128324	1123.0	822
muc6873_CTGGCGTATCCC	muc6873	day 8	2	negative	0.5928303042998162	-0.07171696169183278	-0.0036032146202820553	1123.0	728
muc6873_GTCAAGACGTGG	muc6873	day 8	2	negative	0.5922173143338164	-0.06590272367490677	-0.0188426278060672	1121.0	729
muc6873_GTGTGCCAGGAG	muc6873	day 8	2	negative	0.6229227668675104	-0.05266980437455708	0.014235856345168177	1116.0	783
muc6873_CGCAAGCGTAGA	muc6873	day 8	2	negative	0.6331598376944777	-0.06958700547465327	0.003014930393060819	1113.0	734
muc6873_GGAAAGTACTTC	muc6873	day 8	2	negative	0.6114623566023928	-0.06440554068502263	0.018660750287161507	1112.0	751
muc6873_ACACGCCTCACT	muc6873	day 8	2	negative	0.6380460198056043	-0.07059384100761168	-0.025887430294276634	1110.0	771
muc6873_CCCGCTTTTACG	muc6873	day 8	2	negative	0.6295944349167051	0.0	0.0	1101.0	766
muc6873_ATACAAGGGCCA	muc6873	day 8	2	negative	0.6454091485470054	0.0	0.0	1099.0	834
muc6873_ACGATAATCACA	muc6873	day 8	2	negative	0.6277862420925375	0.0	0.0	1091.0	766
muc6873_CTGTCCTTAACA	muc6873	day 8	2	negative	0.6720782056352151	-0.05050539017226018	0.004887154677812533	1087.0	749
muc6873_GATGGGAGGGAC	muc6873	day 8	2	negative	0.6671747491697634	0.0	0.0	1086.0	819
muc6873_CTCTGGCATGTA	muc6873	day 8	2	negative	0.6598991598402727	0.0	0.0	1081.0	788
muc6873_CGCTCAGGATCC	muc6873	day 8	2	negative	0.6301333852902985	-0.07491904117202948	0.0003911079465613726	1079.0	806
muc6873_GTCTGTTCGGGC	muc6873	day 8	2	negative	0.606703776651209	-0.06534468999073476	0.010498063989440698	1073.0	716
muc6873_CCCGAGTTTATC	muc6873	day 8	2	negative	0.6453475393734832	0.0	0.0	1070.0	795
muc6873_CCGTCCGGAGGC	muc6873	day 8	2	negative	0.6346021870109907	-0.05015193468306935	-0.009942674473994592	1069.0	751
muc6873_CTTGCCAACCTC	muc6873	day 8	2	negative	0.6157477484330532	-0.04847189366123802	0.05379224664885339	1067.0	701
muc6873_CAAGCCAGGGAT	muc6873	day 8	2	negative	0.6087444841008596	0.0	0.0	1066.0	748
muc6873_AAGCCACTATCC	muc6873	day 8	2	negative	0.6389972028865175	-0.046247371656569065	0.0351748217824205	1062.0	760
muc6873_CGGAACCACTGA	muc6873	day 8	2	negative	0.6160013779420966	-0.07413468410226016	0.019013797466218993	1059.0	722
muc6873_GCTGTTTTCAAT	muc6873	day 8	2	negative	0.6059619444376387	0.0	0.0	1059.0	762
muc6873_AATAAAAAAAGA	muc6873	day 8	2	negative	0.6574054955187312	0.0	0.0	1043.0	767
muc6873_ACATAGGATTTC	muc6873	day 8	2	negative	0.6227415781583496	0.0	0.0	1042.0	733
muc6873_ATCGAATGTGAT	muc6873	day 8	2	negative	0.6082416427309434	-0.06108069465842739	0.0005029911226312467	1039.0	713
muc6873_CTAGCCGGATGC	muc6873	day 8	2	negative	0.5946084700002429	-0.07818440350643346	0.02292182376869245	1039.0	698
muc6873_TCCCGTGAGGTT	muc6873	day 8	2	negative	0.6202180857153916	-0.06775697559851374	0.03007045638149458	1034.0	722
muc6873_TAGTCTACGAGT	muc6873	day 8	2	negative	0.580736881565469	-0.02140016482895854	0.017553323485368158	1034.0	700
muc6873_CCTATACTCTGA	muc6873	day 8	2	negative	0.6310668511321031	-0.08756295310707445	0.012909579205828858	1033.0	727
muc6873_CCGTTCCTGCAG	muc6873	day 8	2	negative	0.6020747456426352	-0.08200915878051136	0.044548344732131984	1022.0	710
muc6873_TTGTAACTCCAG	muc6873	day 8	2	negative	0.6054676115321379	-0.0790052682457103	-0.01829122657468568	1022.0	704
muc6873_TAAAACACTCGT	muc6873	day 8	2	negative	0.649652825862607	0.0	0.0	1013.0	728
muc6873_CTGTTACCCCGA	muc6873	day 8	2	negative	0.6541822181009426	0.0	0.0	1012.0	762
muc6873_ACAATTAAGCAC	muc6873	day 8	2	negative	0.6347776047060932	0.0	0.0	1006.0	739
muc6873_ATTTGTGGTTTC	muc6873	day 8	2	negative	0.6404318644069618	-0.04667761335796375	-0.00423211863470474	996.0	708
muc6873_GGTCGAGCTGCC	muc6873	day 8	2	negative	0.6408455037701049	0.0	0.0	993.0	736
muc6873_CGTTTGCCCGCC	muc6873	day 8	2	negative	0.6452317942066473	0.0	0.0	992.0	735
muc6873_GTAGCATCAGCC	muc6873	day 8	2	negative	0.6264029427733776	0.0	0.0	989.0	714
muc6873_GGATATATTGAA	muc6873	day 8	2	negative	0.6051927165776302	-0.059335548543708636	-0.01040758495502972	975.0	700
muc6873_CATATAGATCTA	muc6873	day 8	2	negative	0.6489635279143118	-0.047403879485617785	0.05662849078192227	970.0	752
muc6873_CTACATTGTCTG	muc6873	day 8	2	negative	0.613150949858378	0.0	0.0	969.0	683
muc6873_GGAAGTACAGCG	muc6873	day 8	2	negative	0.5935900537636855	-0.06171569946241885	0.008356088556278715	964.0	653
muc6873_ATACATTCGGAG	muc6873	day 8	2	negative	0.6145456647554812	-0.034206047668966545	-0.01846533229441484	964.0	705
muc6873_TGGGACTGTTCC	muc6873	day 8	2	negative	0.6057131633728535	-0.029611971766388835	0.027124827809672167	964.0	639
muc6873_GATATGCTCCGC	muc6873	day 8	2	negative	0.644803664318229	-0.07171610087106672	-0.01240404663316308	959.0	747
muc6873_CCAGCGGATTCG	muc6873	day 8	2	negative	0.6575436019994529	0.0	0.0	959.0	687
muc6873_TCCTTTACATGC	muc6873	day 8	2	negative	0.6441443174866567	0.0	0.0	953.0	714
muc6873_GTGTCACGGTTT	muc6873	day 8	2	negative	0.6814236122014753	-0.03488368099142417	0.021797756814181293	948.0	722
muc6873_CGCGGTAGGCAA	muc6873	day 8	2	negative	0.5949699847778152	-0.0369051873357515	0.021513717992483042	940.0	634
muc6873_GCCCCGAGGACC	muc6873	day 8	2	negative	0.6186862490560628	-0.06045141259653408	0.011189105651558132	934.0	651
muc6873_CTATGAATGTTC	muc6873	day 8	2	negative	0.648476693067033	0.0	0.0	928.0	668
muc6873_ACAATTTCTACT	muc6873	day 8	2	negative	0.5996762254016769	-0.06018756540709777	-0.01577487128182395	927.0	654
muc6873_TAACGCCGCACA	muc6873	day 8	2	negative	0.611754655113882	-0.03809409711573764	0.01656330932783108	925.0	641
muc6873_GCTGATTTGGAC	muc6873	day 8	2	negative	0.5993604235863524	-0.05751818220603458	0.0013003361763526816	921.0	676
muc6873_ATCTATACACGA	muc6873	day 8	2	negative	0.6539663616422617	-0.04045862835292738	-0.004670880870630542	921.0	650
muc6873_GGTATGCATCAA	muc6873	day 8	2	negative	0.6480368140186906	-0.02223297671096494	-0.01511218565146634	914.0	703
muc6873_CGAATAAATACA	muc6873	day 8	2	negative	0.614876380771089	-0.04897677285091449	0.012319948500498376	911.0	648
muc6873_CAACTTAGAACA	muc6873	day 8	2	negative	0.6520288213608586	0.0	0.0	909.0	664
muc6873_TGATGTGCCTTT	muc6873	day 8	2	negative	0.5698622231865101	-0.03378380126956085	0.001594569755755157	901.0	643
muc6873_CAGTTGCAATTT	muc6873	day 8	2	negative	0.6544875901187261	-0.07924929281154258	0.0030655339631694978	900.0	663
muc6873_GGGTACGAATCA	muc6873	day 8	2	negative	0.6764822200253795	-0.035678846543115844	0.021782688841879984	900.0	651
muc6873_AGGCTACGTCTA	muc6873	day 8	2	negative	0.643929137414266	-0.03105768782286003	0.03532432103121992	898.0	716
muc6873_CTCCCATATATA	muc6873	day 8	2	negative	0.652364140285172	0.0	0.0	897.0	646
muc6873_CGCATTGTTGGC	muc6873	day 8	2	negative	0.6300803711666757	-0.0463272282874596	0.016480719228759447	895.0	644
muc6873_TCGACGAGACGT	muc6873	day 8	2	negative	0.60995652081911	-0.05202193354986237	0.035247322110149235	884.0	597
muc6873_CACAGCAAGACA	muc6873	day 8	2	negative	0.6442338161221729	-0.057646983736107826	0.0059825945591099605	876.0	660
muc6873_GGGAGTAACCCG	muc6873	day 8	2	negative	0.5979645075571537	-0.054993142257763694	0.007085211746538311	861.0	602
muc6873_CGGTGCAGCTTC	muc6873	day 8	2	negative	0.6238745468023643	0.0	0.0	860.0	614
muc6873_GAGTTCATGCAA	muc6873	day 8	2	negative	0.6191245200030806	0.0	0.0	855.0	626
muc6873_TTGACCCAATAA	muc6873	day 8	2	negative	0.647921237103922	0.0	0.0	853.0	697
muc6873_ATTAGAGCACGT	muc6873	day 8	2	negative	0.6281440441616003	0.0	0.0	853.0	668
muc6873_CCCTTACCCCAA	muc6873	day 8	2	negative	0.6500034743830898	-0.06434347900607724	0.029478799402815753	849.0	655
muc6873_CGCTATGTACGC	muc6873	day 8	2	negative	0.6343551723304793	-0.012838599850729285	0.04560106389694262	849.0	630
muc6873_AGCCGTGTAGAG	muc6873	day 8	2	negative	0.6474564547765648	0.0	0.0	849.0	674
muc6873_GACGCTCTTTAA	muc6873	day 8	2	negative	0.6245732399779499	0.0	0.0	848.0	626
muc6873_ACACCCACGCTC	muc6873	day 8	2	negative	0.6563109930363051	0.0	0.0	847.0	685
muc6873_CAAGGATTGGTG	muc6873	day 8	2	negative	0.6304868901481825	0.0	0.0	840.0	615
muc6873_GGGCAATTTGGT	muc6873	day 8	2	negative	0.6250065938685325	0.0	0.0	836.0	658
muc6873_CGGGCCTCCTTT	muc6873	day 8	2	negative	0.5895799947779876	-0.06278133755008564	-0.006622169171285247	836.0	577
muc6873_TACACCGCGCGA	muc6873	day 8	2	negative	0.6244230422146032	-0.032674452582393806	0.010405161175411723	836.0	599
muc6873_GGTAAGGAAAGT	muc6873	day 8	2	negative	0.6555602718937479	0.0	0.0	833.0	618
muc6873_TCCTGGTGAGTC	muc6873	day 8	2	negative	0.6380290331196233	-0.03495443201946897	0.0037733606634784006	832.0	597
muc6873_CCCCCCGTTCCC	muc6873	day 8	2	negative	0.6421425027904826	-0.05532813262819303	0.03172050631066621	830.0	616
muc6873_GCGGTCTTTCAC	muc6873	day 8	2	negative	0.5920840004585081	-0.034669917683120416	0.01837153393851884	827.0	584
muc6873_CACCTCAGTATT	muc6873	day 8	2	negative	0.6697180438771985	0.0	0.0	826.0	572
muc6873_ATTATCCCCCGG	muc6873	day 8	2	negative	0.6226249503421861	-0.0594312440518636	0.024061660492391473	823.0	623
muc6873_TCCAATCGGACG	muc6873	day 8	2	negative	0.5980221111160102	-0.017370067265819848	0.01789680687443844	819.0	605
muc6873_GAATGACTAAAC	muc6873	day 8	2	negative	0.6421213600211969	0.0	0.0	818.0	636
muc6873_GTCTCACAAGAC	muc6873	day 8	2	negative	0.6178207970427423	-0.03661268898196807	0.03776578573335591	814.0	601
muc6873_TCGCTCACCAAG	muc6873	day 8	2	negative	0.6285197238595435	-0.07657875063922166	-0.000809224298557995	814.0	591
muc6873_AACACAAGTGTC	muc6873	day 8	2	negative	0.6488792139203353	0.0	0.0	811.0	611
muc6873_TCGCTAAAACTC	muc6873	day 8	2	negative	0.6320897437403915	0.0	0.0	805.0	616
muc6873_GCATGTCACCAT	muc6873	day 8	2	negative	0.631699903737833	0.0	0.0	803.0	595
muc6873_CAAGTTTGAAGC	muc6873	day 8	2	negative	0.6047539843220823	0.0	0.0	799.0	555
muc6873_GGGCCAGGCACG	muc6873	day 8	2	negative	0.6504521502421677	0.0	0.0	796.0	598
muc6873_AAGACGTATGGT	muc6873	day 8	2	negative	0.6323074484704962	-0.028296084892809895	-0.017101512310580463	794.0	591
muc6873_AAGGAAGGGGAG	muc6873	day 8	2	negative	0.6252450530659305	-0.04296112987300192	0.01737157905029539	793.0	593
muc6873_CGTCCATTTTAA	muc6873	day 8	2	negative	0.6501918520307765	0.0	0.0	790.0	570
muc6873_CGCTCTACGCCG	muc6873	day 8	2	negative	0.5647488786597454	-0.0679947367996465	0.01599833910684087	781.0	543
muc6873_TCGAACATTGTC	muc6873	day 8	2	negative	0.6447195052365351	0.0	0.0	780.0	573
muc6873_ATTCCCGTTTAG	muc6873	day 8	2	negative	0.6386791061453351	-0.0348527129925965	-0.006768503266455936	776.0	558
muc6873_CCTGTAACTAAC	muc6873	day 8	2	negative	0.5954299876628719	-0.05648419715931462	0.026269819913295536	774.0	569
muc6873_ACCGGTGTATAG	muc6873	day 8	2	negative	0.6201916594070559	-0.03728501519794411	0.03299325654404897	772.0	578
muc6873_TCGCAACATTAC	muc6873	day 8	2	negative	0.5879637801654616	-0.050599658847446896	0.00726470527728737	770.0	549
muc6873_CTTATACGTCAT	muc6873	day 8	2	negative	0.6480258690476601	-0.03446769394373088	0.061920737903463204	770.0	553
muc6873_CTCGCATAGTAA	muc6873	day 8	2	negative	0.6484555517834256	-0.025723490895086923	0.029583760085838053	769.0	574
muc6873_AAATCCAACAGT	muc6873	day 8	2	negative	0.657567947108319	0.0	0.0	768.0	593
muc6873_ATTAGCACACAC	muc6873	day 8	2	negative	0.6479744030142073	0.0	0.0	767.0	576
muc6873_TTCAGCCACGAA	muc6873	day 8	2	negative	0.6059478730599958	-0.05154295603398143	-0.010198021130959259	760.0	578
muc6873_TAGAATAGCCAG	muc6873	day 8	2	negative	0.6224063176504537	0.0	0.0	758.0	563
muc6873_AATAGGTTTACG	muc6873	day 8	2	negative	0.6506252893866394	0.0	0.0	755.0	579
muc6873_ACGGGCGCACAA	muc6873	day 8	2	negative	0.6498988281227063	0.0	0.0	752.0	581
muc6873_CCCTGTACATCT	muc6873	day 8	2	negative	0.6573260917887759	-0.02430281002096356	0.0182931517122054	751.0	575
muc6873_GCGCCCTCAGCC	muc6873	day 8	2	negative	0.6256625868069237	-0.07180150421375232	0.027350029943288195	749.0	571
muc6873_TTATTGATCTCC	muc6873	day 8	2	negative	0.6488528091310661	0.0	0.0	746.0	561
muc6873_GTCCTAATGTAT	muc6873	day 8	2	negative	0.5956229789863807	-0.05620549972836493	-0.007187959722642606	740.0	570
muc6873_ACAGAGGCGTGA	muc6873	day 8	2	negative	0.602444331003454	-0.07690155018947421	-0.0004264892461967318	738.0	547
muc6873_GTCACGAGGAGG	muc6873	day 8	2	negative	0.6448741629450903	0.0014883587681585736	0.020971213008622515	738.0	563
muc6873_CGGATTAGTTTC	muc6873	day 8	2	negative	0.6506571632724113	0.0	0.0	736.0	561
muc6873_AGTTCACACACG	muc6873	day 8	2	negative	0.6160669936688218	-0.043389417464952756	0.004657908435840963	734.0	516
muc6873_TTGGTCACGGCC	muc6873	day 8	2	negative	0.6453434964307814	-0.04090271799952343	-0.010498567965163338	732.0	545
muc6873_ACGTTAGAGTGG	muc6873	day 8	2	negative	0.6123644574931214	-0.02954200746885423	0.004625212174873383	729.0	551
muc6873_GAACTTAATGAT	muc6873	day 8	2	negative	0.6420399095592826	-0.05320217231853159	0.009653375825362034	727.0	530
muc6873_AGTGGAAACCTT	muc6873	day 8	2	negative	0.653981019238536	-0.02726558863709927	0.04524825122046715	726.0	562
muc6873_ACTATACCCAAT	muc6873	day 8	2	negative	0.6742379524411983	-0.044762647370031466	-0.014126410444930917	724.0	515
muc6873_GAATTTCCTTCC	muc6873	day 8	2	negative	0.6716900217253251	0.0	0.0	721.0	533
muc6873_GAGCATAATAGT	muc6873	day 8	2	negative	0.6083259869664963	-0.05944965824001491	-0.0030384361815703614	720.0	551
muc6873_TAAGCGATTTCA	muc6873	day 8	2	negative	0.6356516690342662	-0.02447609726222864	0.06570262629725696	719.0	565
muc6873_AAATAAAGGTAT	muc6873	day 8	2	negative	0.632462278848095	-0.06367733636707827	-0.0006127901682937559	717.0	553
muc6873_CTGTACGGCTGG	muc6873	day 8	2	negative	0.5907839361743685	-0.04178240244560386	0.03863267908376922	715.0	514
muc6873_GTCCCATGCCAG	muc6873	day 8	2	negative	0.6481834689157958	0.0	0.0	712.0	531
muc6873_GTCAGAATTTTC	muc6873	day 8	2	negative	0.6431085409287904	0.0	0.0	711.0	523
muc6873_AGATGTGACCCA	muc6873	day 8	2	negative	0.6458441368728987	-0.026435314607859098	0.03984616813601411	711.0	535
muc6873_AAAGATGGAAGA	muc6873	day 8	2	negative	0.6560083238137638	0.0	0.0	710.0	511
muc6873_TAATATTTTCGC	muc6873	day 8	2	negative	0.5780694525856144	0.0	0.0	704.0	507
muc6873_AATTATCAAGAA	muc6873	day 8	2	negative	0.6088042343772112	-0.05848707453763765	0.017163947168630553	703.0	515
muc6873_ACTATAAAGATG	muc6873	day 8	2	negative	0.6347565037906523	0.0	0.0	700.0	540
muc6873_ACTTTGGTCTAC	muc6873	day 8	2	negative	0.6049550844733999	-0.049687013565734545	0.012051878173748531	697.0	510
muc6873_GTGAACCACTGT	muc6873	day 8	2	negative	0.6246238468958959	0.0	0.0	693.0	539
muc6873_TCCCCAATACAG	muc6873	day 8	2	negative	0.6384607739850279	-0.06234704279641473	0.015405662336957032	691.0	504
muc6873_CCGCCTCCTGTT	muc6873	day 8	2	negative	0.6416436658434185	-0.05408957995954921	-0.007868519945877103	691.0	497
muc6873_TGGTCTATTCCC	muc6873	day 8	2	negative	0.6425467746902302	0.0	0.0	689.0	508
muc6873_ATAAAGCTTAAT	muc6873	day 8	2	negative	0.6455129770699282	-0.046535490165043325	0.020203475798238904	689.0	534
muc6873_ACAACTTCGTCC	muc6873	day 8	2	negative	0.6403224094948774	0.0	0.0	689.0	548
muc6873_GGTGCCTCGATT	muc6873	day 8	2	negative	0.6299681440599451	0.0	0.0	689.0	558
muc6873_TATAGCCGTGAC	muc6873	day 8	2	negative	0.5742844056001722	0.0	0.0	687.0	499
muc6873_ATGTACATATGA	muc6873	day 8	2	negative	0.6115024593205826	-0.05620476913545021	-0.005624650344510915	685.0	474
muc6873_TTGAATAACTCT	muc6873	day 8	2	negative	0.5950903703168385	-0.054440134233851065	0.021138107581054957	684.0	541
muc6873_TGATCCCAGCTT	muc6873	day 8	2	negative	0.6439650978573818	0.0	0.0	684.0	514
muc6873_ACTATTCCCGCT	muc6873	day 8	2	negative	0.6346044320436575	-0.05175547593741589	0.013919054357764415	683.0	526
muc6873_CTGCGACAGAGC	muc6873	day 8	2	negative	0.602628126583875	-0.06323226791289137	0.011395425211577409	682.0	528
muc6873_GGCTTGTTATAG	muc6873	day 8	2	negative	0.6268450320569202	-0.06456020561416251	0.011443511326758984	679.0	544
muc6873_GCGCGGGCTCTC	muc6873	day 8	2	negative	0.6371031925691715	-0.06357897077727627	0.02720923075551178	674.0	486
muc6873_AAAGACCCAACT	muc6873	day 8	2	negative	0.6257975818218158	-0.04731074181637918	0.007745602770522594	673.0	517
muc6873_AGTGAGTGACTC	muc6873	day 8	2	negative	0.5703882326373216	-0.01928817045478748	0.03562602799636425	672.0	493
muc6873_CCTTCTGCCCGT	muc6873	day 8	2	negative	0.6492918116088527	-0.003368484347111206	0.017195268397444723	672.0	529
muc6873_TACCACCAACTG	muc6873	day 8	2	negative	0.618577120966478	0.0	0.0	671.0	512
muc6873_TCATCTCGTTGT	muc6873	day 8	2	negative	0.5981925688750096	-0.046228374506609396	0.012243238887751431	671.0	505
muc6873_CTCCTCCCACTA	muc6873	day 8	2	negative	0.6445529372843742	0.0	0.0	670.0	485
muc6873_GTTACTTCCGCT	muc6873	day 8	2	negative	0.6371576139970309	0.0	0.0	669.0	488
muc6873_CGGCCTTGTATG	muc6873	day 8	2	negative	0.5874604592787214	-0.05668638959990237	0.036903602788651235	667.0	476
muc6873_GTCCGACGATTA	muc6873	day 8	2	negative	0.6097512989818709	-0.05485004167907887	0.0480190549804308	660.0	503
muc6873_GACAGGGCGCCC	muc6873	day 8	2	negative	0.6154199527939379	-0.06531915601542347	-0.03783271041645989	659.0	510
muc6873_CACGGGACTGGA	muc6873	day 8	2	negative	0.6019241131086018	-0.0342255378410049	-0.014404745527202882	658.0	503
muc6873_GCCTATGTCCAC	muc6873	day 8	2	negative	0.6498635166201743	0.0	0.0	658.0	531
muc6873_ATAACCCCAGCA	muc6873	day 8	2	negative	0.6044956967234087	-0.05579749794593605	0.014609297728662846	658.0	496
muc6873_CTCCCGGGAGCC	muc6873	day 8	2	negative	0.6447280692902494	-0.042133336779399885	0.04974927297119245	656.0	495
muc6873_CTGTTACGGCTG	muc6873	day 8	2	negative	0.6496893312349611	0.0	0.0	656.0	490
muc6873_GGAGGTACTCTA	muc6873	day 8	2	negative	0.5858893274502316	-0.046178983108983426	0.005909609757080353	654.0	476
muc6873_GCCCGCACCGAT	muc6873	day 8	2	negative	0.6368938275644702	-0.05495675942744099	0.034224719323476566	652.0	491
muc6873_GGGCCTCTCCAT	muc6873	day 8	2	negative	0.6223783277729714	0.0	0.0	651.0	522
muc6873_TGCGCACCTGTA	muc6873	day 8	2	negative	0.6691063091013647	0.0	0.0	651.0	483
muc6873_GGCTGACTTCCC	muc6873	day 8	2	negative	0.6424325987252524	-0.0395025145064839	-0.001452155578489836	650.0	491
muc6873_ACGGTGACCGCT	muc6873	day 8	2	negative	0.6051149874657409	-0.05529794188780797	0.009328098598580248	650.0	495
muc6873_CTTCTGACACCC	muc6873	day 8	2	negative	0.5862228380973792	-0.05226301616964933	0.020505083750109523	649.0	494
muc6873_CTGTACGGGTTA	muc6873	day 8	2	negative	0.585866605247778	-0.03910812337743584	0.03388974474703233	647.0	456
muc6873_CTGCCCCGCATG	muc6873	day 8	2	negative	0.641271069613647	-0.029567454996585148	0.018500145384548222	645.0	551
muc6873_GACCGTGAAGGA	muc6873	day 8	2	negative	0.6081591789506402	-0.06096987592717283	0.0071937154976089435	643.0	491
muc6873_GGCCGGGCTCGT	muc6873	day 8	2	negative	0.6547454156625732	-0.04252899612442578	0.004606819412253341	643.0	488
muc6873_TTAGTTCGACTG	muc6873	day 8	2	negative	0.6402820805583603	-0.03500129037928935	0.07107171943510648	640.0	488
muc6873_TTCCTACCGTCA	muc6873	day 8	2	negative	0.6436144250353999	-0.040067317285404094	0.03801493278446661	638.0	528
muc6873_CGACCGGGGCCC	muc6873	day 8	2	negative	0.6417610134237239	-0.016115397488382116	0.01681394391388584	638.0	489
muc6873_GTTACTTTCAAC	muc6873	day 8	2	negative	0.6397034362398737	0.0	0.0	638.0	483
muc6873_GAACCATAGTAA	muc6873	day 8	2	negative	0.6443390858933856	0.0	0.0	637.0	498
muc6873_TTGCTGAAACTT	muc6873	day 8	2	negative	0.6449908748626685	0.0	0.0	637.0	471
muc6873_CTGGCTCGAAAA	muc6873	day 8	2	negative	0.6068016933299536	-0.01265263651322714	0.031212521837952423	637.0	475
muc6873_ACCAGATCGCAC	muc6873	day 8	2	negative	0.6398683232220589	-0.039197696396671526	-0.007748700646472255	637.0	495
muc6873_GTCCTTCCGTCG	muc6873	day 8	2	negative	0.6437792449896662	-0.051068053231045414	0.014635313962298946	636.0	487
muc6873_AGTAGAGGCGAC	muc6873	day 8	2	negative	0.6321128388386001	0.0	0.0	634.0	508
muc6873_GGTTATACACAC	muc6873	day 8	2	negative	0.629921155764554	-0.06143998256366024	0.02104956117375552	633.0	490
muc6873_CCCGTTGCCACC	muc6873	day 8	2	negative	0.6409993993065456	0.0	0.0	633.0	471
muc6873_AGCCGTAAGCTG	muc6873	day 8	2	negative	0.6407035226661068	-0.03828217903423037	0.026650482963349334	633.0	525
muc6873_ACTAACCTGTAC	muc6873	day 8	2	negative	0.6235919748367141	-0.0429457054744784	0.03017719473008597	632.0	512
muc6873_TTTATCAGTATG	muc6873	day 8	2	negative	0.5923265365054587	-0.04909335170599558	0.00544543641789938	631.0	464
muc6873_CACGTTTGGCGC	muc6873	day 8	2	negative	0.6263356093999011	0.0	0.0	627.0	489
muc6873_TGTGATGTGAAG	muc6873	day 8	2	negative	0.6609282092642126	0.0	0.0	625.0	484
muc6873_TACAACGGACAT	muc6873	day 8	2	negative	0.6408375557664305	-0.04730278216270885	0.009419967639863552	624.0	484
muc6873_GACGATTAACAG	muc6873	day 8	2	negative	0.5988768942503684	-0.042502011730989525	0.015336100961117163	624.0	465
muc6873_GCCCCAATATAC	muc6873	day 8	2	negative	0.6467086807767398	0.0	0.0	623.0	479
muc6873_CGGAAACCGGTA	muc6873	day 8	2	negative	0.6375438656896832	-0.02711819944488638	0.028590443952653588	622.0	487
muc6873_GTTTGCCCTTAA	muc6873	day 8	2	negative	0.6393679296949898	0.0	0.0	620.0	482
muc6873_GGTGTCGCCGGT	muc6873	day 8	2	negative	0.6247774533243168	-0.01694369184000135	0.012377701108449227	619.0	487
muc6873_CCTGGTTTCCCT	muc6873	day 8	2	negative	0.6018739348793218	-0.04079206098940258	0.029695857832117943	615.0	435
muc6873_GCAAACAATTCG	muc6873	day 8	2	negative	0.6469830431318035	-0.026031393555694858	0.027423221261840776	615.0	470
muc6873_CCAAGTACAAAA	muc6873	day 8	2	negative	0.6366259349256415	0.0	0.0	613.0	493
muc6873_CAAGTTTGTTCA	muc6873	day 8	2	negative	0.6274269181457546	-0.04430976078956522	0.03090100330101711	612.0	474
muc6873_GAACGCCTGTCG	muc6873	day 8	2	negative	0.6492690342343528	-0.0033956897937560057	0.04923798869507401	612.0	470
muc6873_GTCGCACCGCCC	muc6873	day 8	2	negative	0.645635398229931	-0.04302165310057057	0.02759804229809261	611.0	485
muc6873_CATTTAGCGCCC	muc6873	day 8	2	negative	0.6185457033062687	0.0	0.0	611.0	492
muc6873_AAAATTCTCGGC	muc6873	day 8	2	negative	0.5867639945426444	-0.05995090738398624	-0.0024421802144773824	610.0	484
muc6873_AGTTACGACCAT	muc6873	day 8	2	negative	0.6552300950896048	-0.04141772212547264	0.02508524943327059	608.0	449
muc6873_TACGTATAACCT	muc6873	day 8	2	negative	0.6299497871109139	-0.06102562097174659	0.05421217276708991	605.0	463
muc6873_CGCCGGAGGCTC	muc6873	day 8	2	negative	0.6309493118426022	-0.05416492983722197	-0.005323558939109199	604.0	501
muc6873_ATAACTTCTTAA	muc6873	day 8	2	negative	0.6181631294726588	-0.0034702741795756206	0.04205364487169064	602.0	430
muc6873_GCCCCATAATTG	muc6873	day 8	2	negative	0.6350805361597317	-0.03168374407311143	0.013199235468367487	596.0	443
muc6873_GATGTATGTTGA	muc6873	day 8	2	negative	0.6381131360667931	0.0	0.0	595.0	458
muc6873_CCATCCGTCTAA	muc6873	day 8	2	negative	0.6436000235438747	0.0	0.0	594.0	452
muc6873_TACGATTTAATT	muc6873	day 8	2	negative	0.661728467685469	0.0	0.0	593.0	465
muc6873_TTGACCCGTAAT	muc6873	day 8	2	negative	0.6107123805499538	0.0	0.0	591.0	465
muc6873_AGTTGGACTCGT	muc6873	day 8	2	negative	0.6349710182382532	-0.05188821192483254	-0.012328055171026947	590.0	465
muc6873_GCCCCGACGGCT	muc6873	day 8	2	negative	0.6417703816315679	0.0	0.0	590.0	463
muc6873_GTTATTTGTCAT	muc6873	day 8	2	negative	0.6448889853541406	-0.02758320248123298	0.017456413005425338	590.0	494
muc6873_AATTGGACAGCC	muc6873	day 8	2	negative	0.642302045447152	-0.03732897273844382	0.015996436457941597	588.0	467
muc6873_TACCCTCGCTAT	muc6873	day 8	2	negative	0.5736709419538208	-0.061385405189207515	-0.036990523971778336	587.0	441
muc6873_CAGGCGCATTGA	muc6873	day 8	2	negative	0.6359029765012933	0.0	0.0	586.0	448
muc6873_GCGACAACTTAG	muc6873	day 8	2	negative	0.6428017134776133	0.0	0.0	586.0	426
muc6873_ATTCCAAACTCT	muc6873	day 8	2	negative	0.6472700245061518	-0.027706357545333925	0.03227571228790228	586.0	417
muc6873_CCCAATTATTGC	muc6873	day 8	2	negative	0.6444721319806469	-0.021387518381061718	0.016456293052186863	586.0	435
muc6873_CTCCGTAACCAG	muc6873	day 8	2	negative	0.6335102617366045	-0.006277599095044266	0.04261541773205112	585.0	429
muc6873_CGCTTCATTGTC	muc6873	day 8	2	negative	0.6405247580854824	-0.00492666544662157	0.024323422551620885	585.0	442
muc6873_GACTCAGAAACC	muc6873	day 8	2	negative	0.6011645416645134	0.0	0.0	583.0	469
muc6873_AGGCGTTTAACC	muc6873	day 8	2	negative	0.640709808039725	-0.01015420058611572	-0.006033130709683393	582.0	434
muc6873_CGGGGTTGTTTC	muc6873	day 8	2	negative	0.5676905186619227	-0.05086943756922796	0.028538544739844636	582.0	442
muc6873_ACCTGAGCTGTT	muc6873	day 8	2	negative	0.6420445944500203	-0.056370013968645064	-0.020790673709099643	582.0	463
muc6873_TTCCTATGACGG	muc6873	day 8	2	negative	0.6402113920185095	0.0	0.0	582.0	434
muc6873_CGGACGTACCCC	muc6873	day 8	2	negative	0.6398838634211541	-0.03753196098714166	0.022195529050645382	582.0	437
muc6873_AGAAGACACCTA	muc6873	day 8	2	negative	0.6310537355015665	-0.018710233204552968	0.03822713237125721	582.0	495
muc6873_GCCCGTGGTTAA	muc6873	day 8	2	negative	0.5971435033083214	-0.041130957345846014	-0.004385134998464567	579.0	440
muc6873_GACGGGGGCGCG	muc6873	day 8	2	negative	0.6164771620519872	-0.0345124817029384	0.05557847115664188	578.0	446
muc6873_GGCAGCGCCCTG	muc6873	day 8	2	negative	0.6509502480499837	-0.06955706931785562	-0.003201171246375159	578.0	458
muc6873_GTCTGCCTTACA	muc6873	day 8	2	negative	0.6476737533081256	0.0	0.0	578.0	459
muc6873_GAGATAAGACTT	muc6873	day 8	2	negative	0.6563358162241802	-2.53753e+10	0.043631216179488244	578.0	448
muc6873_GGACCGCCCCAT	muc6873	day 8	2	negative	0.6156896007306698	-0.04020744029454833	0.012978344468331446	577.0	459
muc6873_ATAAGGTAAATG	muc6873	day 8	2	negative	0.6149483346253511	0.0	0.0	575.0	470
muc6873_CACACCTCGTTT	muc6873	day 8	2	negative	0.6384923096272757	-0.06663152665988237	-0.0074095264918935255	574.0	452
muc6873_GAAGCCTCGAAA	muc6873	day 8	2	negative	0.6447345415110789	-0.038360910952527055	0.037615423716898	573.0	463
muc6873_TGCCCACGAGAT	muc6873	day 8	2	negative	0.6036274224232164	-0.03268545205108116	0.030246235226554966	571.0	441
muc6873_GTGTAGATTGTC	muc6873	day 8	2	negative	0.6427979310878484	-0.037448702903947875	0.04346067236411464	571.0	426
muc6873_AGGCGCTGGCCT	muc6873	day 8	2	negative	0.614841040708014	-0.04446108126581214	0.008493568081591171	570.0	460
muc6873_CACTATATCATC	muc6873	day 8	2	negative	0.6408706791162068	-0.028983952519451496	0.04523924830371313	570.0	426
muc6873_CTGTGGGCGGAT	muc6873	day 8	2	negative	0.6041829822270055	0.0	0.0	568.0	460
muc6873_CACCCGAAGACC	muc6873	day 8	2	negative	0.6442014296112687	0.0	0.0	568.0	435
muc6873_ACTACCTCACTG	muc6873	day 8	2	negative	0.6045173530936846	0.0	0.0	566.0	445
muc6873_CTTTTACACGAC	muc6873	day 8	2	negative	0.6382815919648948	0.0	0.0	564.0	467
muc6873_CGACATCCGCTC	muc6873	day 8	2	negative	0.6218979863943912	0.0	0.0	563.0	424
muc6873_CATTCTACCCTT	muc6873	day 8	2	negative	0.6377106567095182	0.0	0.0	561.0	429
muc6873_CCACCAGCGTCT	muc6873	day 8	2	negative	0.6287587363320912	0.0	0.0	561.0	449
muc6873_CTTTACTACCTG	muc6873	day 8	2	negative	0.641092767191008	-0.03301823501570605	0.03125089653327122	561.0	445
muc6873_GTCCGGGTCAAT	muc6873	day 8	2	negative	0.6560147832440782	0.0	0.0	559.0	462
muc6873_CTGGCACGCAAC	muc6873	day 8	2	negative	0.6231051613576423	-0.01440575469880137	0.01923325659723208	558.0	413
muc6873_ACGGGGGAAGTC	muc6873	day 8	2	negative	0.6346200809295399	0.0	0.0	557.0	437
muc6873_CCGTTACATTCC	muc6873	day 8	2	negative	0.6384778815873644	-0.020052984419625598	0.03587182171312676	556.0	424
muc6873_AACATTCCGTCA	muc6873	day 8	2	negative	0.6340756768001198	-0.028744798707594124	-0.003390050385453841	556.0	442
muc6873_CAAGTTACGCAT	muc6873	day 8	2	negative	0.6148256630432763	-0.037036728386912236	0.00695606245494694	554.0	423
muc6873_CCGCGACCGTGA	muc6873	day 8	2	negative	0.6262826223404561	0.0	0.0	554.0	442
muc6873_CCACGTCGACTT	muc6873	day 8	2	negative	0.6213386951545316	-0.029046749141664073	0.039476752093009354	551.0	412
muc6873_TTGACCCTCCTA	muc6873	day 8	2	negative	0.6442337153722393	-0.03328010541768521	0.02273271324962574	551.0	434
muc6873_TATCTACCTCAC	muc6873	day 8	2	negative	0.6390351932071233	-0.0417926609685594	0.012353755330309572	550.0	405
muc6873_CGCTTTACCGAT	muc6873	day 8	2	negative	0.6283782427537841	-0.03701270930173843	0.029287321483632778	549.0	411
muc6873_TGTCTGTTTACC	muc6873	day 8	2	negative	0.6456194402891967	0.0	0.0	549.0	443
muc6873_ATCCACTATCTC	muc6873	day 8	2	negative	0.6472775233032516	-0.04243419695121514	0.0062555571855596875	549.0	426
muc6873_GTAAACACAGGT	muc6873	day 8	2	negative	0.6539841574884211	-0.037817135245414926	-0.008777650683694897	549.0	423
muc6873_TATGTTAATCCT	muc6873	day 8	2	negative	0.6465553152183415	-0.04000368104411016	0.06778534874566382	548.0	430
muc6873_GCGCCTCACGCG	muc6873	day 8	2	negative	0.6057536024198714	-0.050773413158154306	-0.00436198329619731	548.0	420
muc6873_ATCGTCCGCTTT	muc6873	day 8	2	negative	0.6069335860764681	-0.05452536552093413	0.0019053903186334736	548.0	424
muc6873_AAATAACTTGGT	muc6873	day 8	2	negative	0.6347706092786994	0.0	0.0	547.0	447
muc6873_TTCCGTAAGAAT	muc6873	day 8	2	negative	0.6412852175191132	-0.05603313805596877	0.009956367930286134	546.0	462
muc6873_ATTTGCTTTCGG	muc6873	day 8	2	negative	0.6232684691880068	-0.050287125297139815	-0.014357771291433327	546.0	416
muc6873_TTCATTAGCTGT	muc6873	day 8	2	negative	0.5988407489835563	-0.03690310740302327	0.021065200464130407	544.0	438
muc6873_AATCGCGCCTTA	muc6873	day 8	2	negative	0.6491200196202499	0.0	0.0	543.0	455
muc6873_CGGGTGACCGGA	muc6873	day 8	2	negative	0.6434056878557809	0.0	0.0	541.0	420
muc6873_TGTGCAAGAAAC	muc6873	day 8	2	negative	0.6053380247976006	-0.034041484178364737	0.01943138525441724	539.0	429
muc6873_CAACTATTCCGC	muc6873	day 8	2	negative	0.630273787413841	-0.03983132323307382	0.01103612257656545	539.0	429
muc6873_TCTCGCTTGTGA	muc6873	day 8	2	negative	0.6251395531605696	-0.026324739688258533	0.03962557297083104	538.0	415
muc6873_CATCTCGTCGTT	muc6873	day 8	2	negative	0.6252834764403149	-0.02522616868714619	0.028645212310875225	536.0	422
muc6873_AAGAATCACTAA	muc6873	day 8	2	negative	0.5925970647652017	-0.028861403915649883	0.03612731646716573	535.0	406
muc6873_CCTTTTGTCTGA	muc6873	day 8	2	negative	0.635604446590606	0.0	0.0	533.0	426
muc6873_GTGTATAAGTCT	muc6873	day 8	2	negative	0.6328648328867175	-0.024137143217513424	-0.022339083126866714	532.0	409
muc6873_TCATTATTCTCC	muc6873	day 8	2	negative	0.6384150565344152	0.0	0.0	531.0	430
muc6873_ATTGGATCAATC	muc6873	day 8	2	negative	0.6309928693369751	0.0	0.0	530.0	433
muc6873_ACCATTCACTCC	muc6873	day 8	2	negative	0.6436584895119889	0.0	0.0	529.0	430
muc6873_CACTTGCCATTC	muc6873	day 8	2	negative	0.5873854279515469	-0.03519381621161001	0.0006209052709799309	529.0	422
muc6873_CGGTCCATACCT	muc6873	day 8	2	negative	0.6347082865119182	-0.04116453732077265	0.01323322003655946	528.0	408
muc6873_GCAACTGTATCC	muc6873	day 8	2	negative	0.6260799266314625	0.0	0.0	527.0	406
muc6873_GCCCGACCGAAT	muc6873	day 8	2	negative	0.6466779607784211	0.0	0.0	527.0	417
muc6873_ACAAAATCGTCT	muc6873	day 8	2	negative	0.6443657312164762	-0.046717608867640426	0.030318221194188665	521.0	407
muc6873_AGTCTAAGATTC	muc6873	day 8	2	negative	0.6452048194813756	0.0	0.0	520.0	436
muc6873_TTGGACCGCCTC	muc6873	day 8	2	negative	0.643189831779932	-0.05579262684984454	-0.041941457814137634	518.0	421
muc6873_CTGGTGGCGTGA	muc6873	day 8	2	negative	0.6138357362187149	-0.03276178503622765	-0.008027386318669269	518.0	407
muc6873_CACGCAACGTCC	muc6873	day 8	2	negative	0.6470551643201831	-0.06414505974804313	0.0175668693826945	517.0	420
muc6873_GTCCATGATTCG	muc6873	day 8	2	negative	0.641499591227862	-0.027999501504466315	0.023418980508927482	516.0	410
muc6873_AGGCTTGTTCAA	muc6873	day 8	2	negative	0.6479203847333661	0.0	0.0	516.0	407
muc6873_CCAGAGCCACGA	muc6873	day 8	2	negative	0.6517287419943889	0.0	0.0	514.0	443
muc6873_GCCCGTGTACTC	muc6873	day 8	2	negative	0.6158196797610721	0.0	0.0	514.0	425
muc6873_ACGCGGTTCATC	muc6873	day 8	2	negative	0.6407493124095305	0.0	0.0	511.0	416
muc6873_TGCTTTAACTCG	muc6873	day 8	2	negative	0.6474265845584021	0.0	0.0	511.0	402
muc6874_GCAAACGTCTCA	muc6874	day 9	2	negative	0.6570236686365896	0.0	0.0	4749.0	2125
muc6874_ACCAGGCCTCGC	muc6874	day 9	2	negative	0.6590321748226871	0.0	0.0	4724.0	2144
muc6874_CGACAATATGCA	muc6874	day 9	2	negative	0.6701500599726643	-0.0843896310390875	-0.00793184844933606	4673.0	2147
muc6874_TTTTACAATATC	muc6874	day 9	2	negative	0.6558936748050926	0.0	0.0	4572.0	2079
muc6874_AGTGTGGAGAGA	muc6874	day 9	2	negative	0.6747390346307002	0.0	0.0	4557.0	2280
muc6874_CGGTGGCCGAAT	muc6874	day 9	2	negative	0.6763521871770952	0.0	0.0	4555.0	2276
muc6874_TACACCAAAGGC	muc6874	day 9	2	negative	0.6731760415461076	0.0	0.0	4388.0	2061
muc6874_GTCTGTTACGTC	muc6874	day 9	2	negative	0.6689873869745544	0.0	0.0	4345.0	2092
muc6874_ACCAGCAGCAAG	muc6874	day 9	2	negative	0.672530330640162	-0.07077136128097489	0.013456734035560719	3975.0	1982
muc6874_GTTACCTTTAGC	muc6874	day 9	2	negative	0.6626939011325484	0.0	0.0	3950.0	2042
muc6874_AGCTCAACAGAA	muc6874	day 9	2	negative	0.6641955475778379	0.0	0.0	3818.0	1964
muc6874_AAGAGTTACCGA	muc6874	day 9	2	negative	0.651984409785477	-0.0669211628969868	0.02753325922058314	3687.0	1843
muc6874_ACGGACCCACGT	muc6874	day 9	2	negative	0.6514715509030985	0.0	0.0	3598.0	1800
muc6874_AAAATGTTATGG	muc6874	day 9	2	negative	0.6609566317096516	0.0	0.0	3374.0	1712
muc6874_GTAATTCAATGT	muc6874	day 9	2	negative	0.678357118456111	0.0	0.0	3315.0	1959
muc6874_GGACACCTTTCC	muc6874	day 9	2	negative	0.6578023292233109	-0.07244449805052504	0.015960745187473202	3235.0	1715
muc6874_TACAATTCGCTC	muc6874	day 9	2	negative	0.6707146601396662	0.0	0.0	3207.0	1846
muc6874_GCAGTTTGGTCG	muc6874	day 9	2	negative	0.6691159085557581	-0.09260051691242535	-0.019732767715644584	3111.0	1661
muc6874_TGAGTGACGCCC	muc6874	day 9	2	negative	0.6486515046816093	0.0	0.0	3090.0	1652
muc6874_GGTTCTGCGGGA	muc6874	day 9	2	negative	0.6469127972996093	0.0	0.0	2997.0	1603
muc6874_TCACACAGGTTA	muc6874	day 9	2	negative	0.6648602098178955	0.0	0.0	2886.0	1596
muc6874_GGTTCCCGCTCA	muc6874	day 9	2	negative	0.6633412760639378	0.0	0.0	2871.0	1552
muc6874_CCCCGTTGGGTT	muc6874	day 9	2	negative	0.6423724690212644	0.0	0.0	2858.0	1514
muc6874_AATTGAGACTCG	muc6874	day 9	2	negative	0.6864180679851689	0.0	0.0	2858.0	1589
muc6874_GAATATGCCCGC	muc6874	day 9	2	negative	0.6705420372644536	0.0	0.0	2740.0	1606
muc6874_GGCTTTGGGGCG	muc6874	day 9	2	negative	0.6628240424538	0.0	0.0	2657.0	1599
muc6874_AGGTAAGTGAGC	muc6874	day 9	2	negative	0.6526287250513397	0.0	0.0	2597.0	1435
muc6874_TCGGTTACAGGT	muc6874	day 9	2	negative	0.6569665254098793	0.0	0.0	2519.0	1468
muc6874_GTCTGATAGCTA	muc6874	day 9	2	negative	0.6541787553794017	0.0	0.0	2463.0	1436
muc6874_GATTTTGCAAGA	muc6874	day 9	2	negative	0.6453461336421721	0.0	0.0	2454.0	1380
muc6874_GGCAACGGATTG	muc6874	day 9	2	negative	0.6523931704977154	0.0	0.0	2330.0	1383
muc6874_TCACACCTGTCG	muc6874	day 9	2	negative	0.656449247280138	0.0	0.0	2310.0	1340
muc6874_GAGGACGACTCC	muc6874	day 9	2	negative	0.6681180565787943	0.0	0.0	2301.0	1358
muc6874_TCATGTTCTGCC	muc6874	day 9	2	negative	0.6698461025568964	0.0	0.0	2300.0	1381
muc6874_ACAACAACTCAT	muc6874	day 9	2	negative	0.659142239073957	0.0	0.0	2280.0	1413
muc6874_GGTCAGCACCTA	muc6874	day 9	2	negative	0.6577627428060568	0.0	0.0	2280.0	1359
muc6874_GGGGCCGCAAAG	muc6874	day 9	2	negative	0.6376965638500898	0.0	0.0	2273.0	1319
muc6874_CTCGAGGGTGCA	muc6874	day 9	2	negative	0.6807004361180148	0.0	0.0	2253.0	1371
muc6874_TATAGTGGTACT	muc6874	day 9	2	negative	0.6601541299944464	0.0	0.0	2243.0	1355
muc6874_TAATAGCTCCAA	muc6874	day 9	2	negative	0.658624405216772	0.0	0.0	2218.0	1333
muc6874_CTGAGTAGCTTG	muc6874	day 9	2	negative	0.6518323957998199	0.0	0.0	2172.0	1281
muc6874_TCTCACCCGTCT	muc6874	day 9	2	negative	0.63800978444302	-0.09339655923488381	-0.03986611098186997	2051.0	1218
muc6874_AAAGGCCTATAG	muc6874	day 9	2	negative	0.6390668188565941	0.0	0.0	2038.0	1165
muc6874_ACGCTAACAACG	muc6874	day 9	2	negative	0.6589888911217985	0.0	0.0	1996.0	1301
muc6874_GTGAGCGGCTAG	muc6874	day 9	2	negative	0.6496878927005553	-0.06826982323450526	0.009631001698339359	1975.0	1253
muc6874_CTGCTCACATGC	muc6874	day 9	2	negative	0.6540909435564166	0.0	0.0	1929.0	1216
muc6874_ACGTTCGCCTCC	muc6874	day 9	2	negative	0.6340489940666624	0.0	0.0	1927.0	1107
muc6874_ACCATGGGGACG	muc6874	day 9	2	negative	0.6542938391076877	0.0	0.0	1887.0	1123
muc6874_ACCTACTTCAAC	muc6874	day 9	2	negative	0.6566815044544244	0.0	0.0	1832.0	1152
muc6874_TAAAGCCGGCTT	muc6874	day 9	2	negative	0.6435149698735066	0.0	0.0	1789.0	1095
muc6874_AGCCCCGTCCGT	muc6874	day 9	2	negative	0.6564912187405069	-0.03773956389704067	0.027294440467232603	1765.0	1116
muc6874_CACGGATCCCCT	muc6874	day 9	2	negative	0.6353773868897373	-0.07994803689593638	0.02343560999628709	1719.0	1081
muc6874_GATCACAGTCTT	muc6874	day 9	2	negative	0.6127405132085376	-0.03745944204891378	0.01740924077119403	1713.0	992
muc6874_GTGAGAATCCTG	muc6874	day 9	2	negative	0.6591984556657587	0.0	0.0	1701.0	1136
muc6874_ATGGCGATACTG	muc6874	day 9	2	negative	0.6610448382163163	0.0	0.0	1700.0	1079
muc6874_GTACACGCTCCC	muc6874	day 9	2	negative	0.6322223214252637	0.0	0.0	1695.0	971
muc6874_AGGTGGGCTTGG	muc6874	day 9	2	negative	0.6478610403443912	0.0	0.0	1680.0	1128
muc6874_GGCGGTCTCGGA	muc6874	day 9	2	negative	0.6434831020879042	0.0	0.0	1629.0	1030
muc6874_TGCCTCGACCAT	muc6874	day 9	2	negative	0.6567138144266423	0.0	0.0	1621.0	1122
muc6874_GAAGCAGCTCCG	muc6874	day 9	2	negative	0.6432979481424164	0.0	0.0	1619.0	992
muc6874_AGGAAGCATTGA	muc6874	day 9	2	negative	0.6386215241392442	-0.07011633655197644	0.027987885599012843	1603.0	1012
muc6874_TACGCAAATTCA	muc6874	day 9	2	negative	0.6579640766340333	0.0	0.0	1595.0	1051
muc6874_ATGAGTAATACA	muc6874	day 9	2	negative	0.6422516485908152	0.0	0.0	1586.0	1023
muc6874_GGAGGATAGTAT	muc6874	day 9	2	negative	0.6392750988902013	-0.0869690941476243	-0.028804092562701514	1577.0	1003
muc6874_TTCGACCTAGGA	muc6874	day 9	2	negative	0.6409122176616263	0.0	0.0	1575.0	1069
muc6874_GACGGATGTCCT	muc6874	day 9	2	negative	0.6383352710791669	0.0	0.0	1544.0	994
muc6874_AAGTAAGAAAAT	muc6874	day 9	2	negative	0.6287271406698972	0.0	0.0	1518.0	937
muc6874_ATGACCCGACTA	muc6874	day 9	2	negative	0.641576054321438	0.0	0.0	1508.0	990
muc6874_CGGTATGCCCGT	muc6874	day 9	2	negative	0.6004774113561454	-0.050128486231854834	-0.0001065201711119429	1506.0	821
muc6874_TTAGTTTATCAA	muc6874	day 9	2	negative	0.6734886742550665	0.0	0.0	1502.0	993
muc6874_AGGATCCAACGC	muc6874	day 9	2	negative	0.6360491745762146	0.0	0.0	1470.0	904
muc6874_GTAACTCACTGT	muc6874	day 9	2	negative	0.6629228603470869	0.0	0.0	1461.0	1087
muc6874_CGATCTTTAAAT	muc6874	day 9	2	negative	0.6416750518798235	0.0	0.0	1438.0	921
muc6874_GCCCAGAACGAT	muc6874	day 9	2	negative	0.6589768300899519	0.0	0.0	1391.0	1005
muc6874_CCTACTTTTCCG	muc6874	day 9	2	negative	0.6361856533692436	0.0	0.0	1389.0	888
muc6874_TTTTCGGTCCAT	muc6874	day 9	2	negative	0.6589541629405224	0.0	0.0	1344.0	910
muc6874_AGCGCAAGTCGC	muc6874	day 9	2	negative	0.6358347200297766	0.0	0.0	1336.0	860
muc6874_GGATAAATAACA	muc6874	day 9	2	negative	0.6616502239359854	0.0	0.0	1335.0	914
muc6874_ACTGCCATGGGC	muc6874	day 9	2	negative	0.642182187220208	0.0	0.0	1301.0	844
muc6874_ACTAAAGCCTAT	muc6874	day 9	2	negative	0.646038547976846	0.0	0.0	1279.0	892
muc6874_TTTATTCCCCAT	muc6874	day 9	2	negative	0.6055458565240115	-0.05831873209899177	-0.019741939484596974	1275.0	794
muc6874_AAGTCGTGCCCT	muc6874	day 9	2	negative	0.6451758889627839	0.0	0.0	1254.0	822
muc6874_ATTCTCTAATCT	muc6874	day 9	2	negative	0.6363668577034286	-0.05990413217636138	0.006638065293629522	1247.0	809
muc6874_TCAATACCGACT	muc6874	day 9	2	negative	0.6467774066896252	0.0	0.0	1245.0	848
muc6874_GCGCGGCGCCTG	muc6874	day 9	2	negative	0.6160260057868917	0.0	0.0	1236.0	774
muc6874_CACTCTATGCAG	muc6874	day 9	2	negative	0.6419911632344922	-0.06100436837656573	-0.010081223326486782	1227.0	822
muc6874_TAGTTCACTCTG	muc6874	day 9	2	negative	0.6447569430983834	0.0	0.0	1222.0	881
muc6874_CCCTGTTTTCTA	muc6874	day 9	2	negative	0.6178408409988925	0.0	0.0	1190.0	735
muc6874_CATATGTTTTAA	muc6874	day 9	2	negative	0.6347061247510273	-0.06526469959966061	-0.019721678790065034	1187.0	766
muc6874_GCTTCCATAGTC	muc6874	day 9	2	negative	0.6284575741492251	-0.08312576609510847	0.04211463401293912	1177.0	748
muc6874_GACGGTAAAAGT	muc6874	day 9	2	negative	0.6330561231615351	-0.07458481320506873	0.03205952533207264	1149.0	772
muc6874_TCGAACTAAACT	muc6874	day 9	2	negative	0.6488471100721264	0.0	0.0	1149.0	848
muc6874_ACGAAAGATGGT	muc6874	day 9	2	negative	0.6532715064344401	0.0	0.0	1139.0	832
muc6874_CGCACCCCGATC	muc6874	day 9	2	negative	0.6282742705097981	0.0	0.0	1138.0	728
muc6874_ACGGATACTGGC	muc6874	day 9	2	negative	0.6729031226688262	0.0	0.0	1115.0	803
muc6874_CGTATAGATATC	muc6874	day 9	2	negative	0.6497790029976956	-0.06271118582831486	0.00125043236655982	1098.0	775
muc6874_TGATCCTCAATC	muc6874	day 9	2	negative	0.6493926494189742	0.0	0.0	1086.0	770
muc6874_CACATCTCTGAC	muc6874	day 9	2	negative	0.6688558418701744	0.0	0.0	1069.0	751
muc6874_CTCCTTCTGAAA	muc6874	day 9	2	negative	0.6290933504509592	-0.041894224725332274	0.03561463244660172	1058.0	738
muc6874_GTCAAGTTTGTC	muc6874	day 9	2	negative	0.6175385568241407	-0.06295145834815377	-0.024408062059041627	1051.0	710
muc6874_CAAGACAGTATC	muc6874	day 9	2	negative	0.6268720947120541	-0.0392457057090948	0.017117950850436117	1046.0	722
muc6874_ACACAGGCGAAA	muc6874	day 9	2	negative	0.6741278662585349	0.0	0.0	997.0	710
muc6874_ACCTCCCGCGAT	muc6874	day 9	2	negative	0.6551566452441278	-0.0766707553130768	0.010892982050250008	984.0	678
muc6874_CGCGACTTTCGC	muc6874	day 9	2	negative	0.6168352062188012	-0.049792033458621356	-0.003580527009094059	979.0	667
muc6874_TGATAACGCAGA	muc6874	day 9	2	negative	0.6581632776065668	-0.09016112199677191	0.010271585481719997	960.0	701
muc6874_GAGAACTGTAAC	muc6874	day 9	2	negative	0.6368687933784237	-0.0754209570769164	0.002787054818298218	959.0	703
muc6874_CCGTGATGTGCC	muc6874	day 9	2	negative	0.6471364104983935	0.0	0.0	959.0	707
muc6874_GCATTCGAACTG	muc6874	day 9	2	negative	0.6720949105229131	0.0	0.0	943.0	665
muc6874_TCGCGGGCACCG	muc6874	day 9	2	negative	0.6523098435700396	0.0	0.0	931.0	675
muc6874_GATCGTTTCTGA	muc6874	day 9	2	negative	0.6161788479087028	-0.04789370738433278	-0.00594486029717517	905.0	616
muc6874_GCTGCTGTTGAG	muc6874	day 9	2	negative	0.6195734380799444	-0.045102118547325994	0.00027569803276061844	895.0	617
muc6874_CGAGGCAAGGTT	muc6874	day 9	2	negative	0.6569071477883779	0.0	0.0	894.0	686
muc6874_TGGACCGTCTTA	muc6874	day 9	2	negative	0.6539621791480357	-0.0678666280372156	0.019650364389151673	892.0	634
muc6874_GATGCTCGCTTT	muc6874	day 9	2	negative	0.6218166100087108	-0.07759883695825182	-0.031020197834467148	890.0	598
muc6874_TCTGAGCTATGT	muc6874	day 9	2	negative	0.6333001698695135	-0.04630488200796756	0.00967666146005429	888.0	626
muc6874_TTCCTAGCCATC	muc6874	day 9	2	negative	0.6426909879878046	0.0	0.0	877.0	625
muc6874_TTAATTTGAGCT	muc6874	day 9	2	negative	0.6234119784055785	0.0	0.0	876.0	612
muc6874_AAAGCAGTTGAT	muc6874	day 9	2	negative	0.6369940691940957	-0.0587500566929236	0.03758392794655399	859.0	646
muc6874_CCTATTGATTTA	muc6874	day 9	2	negative	0.6321187398457148	-0.07857088631106349	0.020648090679104114	853.0	597
muc6874_GGCGACGGCACT	muc6874	day 9	2	negative	0.6032591749623605	0.0	0.0	850.0	580
muc6874_CCATTTCCTCTT	muc6874	day 9	2	negative	0.6437730005239294	0.0	0.0	848.0	621
muc6874_ATAGGAGATCTT	muc6874	day 9	2	negative	0.6333506727678624	-0.061358643280219456	0.03989382766751687	845.0	624
muc6874_CGCACGTGACTG	muc6874	day 9	2	negative	0.6210049988750004	0.0	0.0	840.0	575
muc6874_CCCAACTGATAT	muc6874	day 9	2	negative	0.6486752660298193	0.0	0.0	822.0	580
muc6874_ACGCATTGGTAT	muc6874	day 9	2	negative	0.6336697448010588	-0.027299789509519883	0.005814619600045645	821.0	585
muc6874_GCAGTCCGCTCT	muc6874	day 9	2	negative	0.6505656918906377	0.0	0.0	816.0	586
muc6874_ACGCCGGGTTGG	muc6874	day 9	2	negative	0.6199402620782187	-0.048503595566543614	0.000790401008848321	813.0	627
muc6874_AACGCCACCACA	muc6874	day 9	2	negative	0.6406677621711373	-0.0736889983383823	-0.002647738865794891	810.0	624
muc6874_CGGACGTCCCAC	muc6874	day 9	2	negative	0.6601510854601741	0.0	0.0	809.0	607
muc6874_GCGCACCTTAGC	muc6874	day 9	2	negative	0.6508255607459228	0.0	0.0	808.0	603
muc6874_GCGGCCTTTAGA	muc6874	day 9	2	negative	0.6148621470167887	-0.05777269234576408	0.02963604668530577	808.0	571
muc6874_AACTTTAAGATC	muc6874	day 9	2	negative	0.6153577940630395	-0.01864924001383779	0.05137013891363065	803.0	612
muc6874_CGTTTCGAGCCA	muc6874	day 9	2	negative	0.6444622116189859	0.0	0.0	786.0	610
muc6874_GAAGTATCAGAG	muc6874	day 9	2	negative	0.6190021729628757	-0.04700379323421594	0.024071456379170006	772.0	593
muc6874_GACCAAGACTAT	muc6874	day 9	2	negative	0.6653320329379835	0.0	0.0	769.0	595
muc6874_CGTACCGCCGCG	muc6874	day 9	2	negative	0.6580751657799024	-0.048285344191575985	0.029745196606937085	768.0	596
muc6874_CCCGTTTCATCT	muc6874	day 9	2	negative	0.6102247799344844	0.0	0.0	762.0	534
muc6874_CTTCACCAATAA	muc6874	day 9	2	negative	0.643962997894122	-0.019690117179740278	0.04218944031046604	761.0	591
muc6874_ACGAGAAAGTAT	muc6874	day 9	2	negative	0.6100663091939091	-0.023966605595186267	0.014012368926685899	761.0	538
muc6874_AGCGTCGCTCAG	muc6874	day 9	2	negative	0.6391325773121749	0.0	0.0	760.0	556
muc6874_GCGTTGTCGGCC	muc6874	day 9	2	negative	0.6162584588283452	-0.05272811784631916	-0.011588723020250415	751.0	572
muc6874_CCGCTGGGCCTC	muc6874	day 9	2	negative	0.6461679992335426	0.0	0.0	750.0	557
muc6874_TTCTACGATGAG	muc6874	day 9	2	negative	0.6188371786346967	-0.031048751560338882	0.013816177454577291	742.0	550
muc6874_TGAGCCTACTTT	muc6874	day 9	2	negative	0.6441543900322088	0.0	0.0	738.0	539
muc6874_CGCACGCTATCC	muc6874	day 9	2	negative	0.6103296524470274	-0.03675002811294063	0.02058721981412001	729.0	508
muc6874_CTTTACTATCAA	muc6874	day 9	2	negative	0.6426777156868324	0.0	0.0	728.0	527
muc6874_TAACCACCACAA	muc6874	day 9	2	negative	0.6664530251951603	0.0	0.0	726.0	519
muc6874_GGCCTGTGGGAA	muc6874	day 9	2	negative	0.625424385631706	0.0	0.0	726.0	543
muc6874_AGGAATGACCCT	muc6874	day 9	2	negative	0.6503768601650981	-0.02875260781962816	0.031012086030145866	723.0	561
muc6874_AGGTTATGGGTT	muc6874	day 9	2	negative	0.6268153294859555	-0.04794289939433404	0.013847929776187803	719.0	493
muc6874_ACCAGCCCATTG	muc6874	day 9	2	negative	0.630393936584032	-0.01595075900256939	0.009473510300366257	716.0	505
muc6874_ATCGGTAAATTC	muc6874	day 9	2	negative	0.6517127183885765	0.0	0.0	711.0	518
muc6874_GGCCACGCGAGT	muc6874	day 9	2	negative	0.6506168886193617	0.0	0.0	709.0	541
muc6874_CCACAAAGAGAT	muc6874	day 9	2	negative	0.6548310018515862	0.0	0.0	708.0	528
muc6874_CCTCTAGTCCGA	muc6874	day 9	2	negative	0.641961615782641	0.0	0.0	703.0	533
muc6874_GCTTGAGCCTCG	muc6874	day 9	2	negative	0.6223416839968202	-0.05329604343856609	0.014675568229773561	702.0	504
muc6874_TACGTTTCGTTT	muc6874	day 9	2	negative	0.6476842582984288	0.0	0.0	700.0	509
muc6874_CCTCATAGTCTT	muc6874	day 9	2	negative	0.6368644969672738	0.0	0.0	698.0	498
muc6874_CGTCTTCCTTGC	muc6874	day 9	2	negative	0.6431810706911818	-0.0540398323628917	0.006678924210184206	695.0	509
muc6874_TCTAAGCAGCTC	muc6874	day 9	2	negative	0.6496409939854234	0.0	0.0	693.0	479
muc6874_ATTTAAAGCGAA	muc6874	day 9	2	negative	0.6506264411239998	0.0	0.0	690.0	525
muc6874_GATTACTAGTAA	muc6874	day 9	2	negative	0.644091714576462	0.0	0.0	689.0	507
muc6874_GTCCGATTCGAA	muc6874	day 9	2	negative	0.6282230665843622	0.0	0.0	671.0	497
muc6874_CTCGGAGACACT	muc6874	day 9	2	negative	0.6177561042339554	-0.044336283498529874	0.001957058898313116	666.0	483
muc6874_GATCAACACGAG	muc6874	day 9	2	negative	0.606771980206856	-0.037664030147024546	0.007248043443211595	666.0	463
muc6874_CGTCGGCTAACC	muc6874	day 9	2	negative	0.6392296810551753	0.0	0.0	662.0	506
muc6874_CCGTTTTAAGTT	muc6874	day 9	2	negative	0.6531663028903714	0.0	0.0	655.0	519
muc6874_CTTAATGGAACT	muc6874	day 9	2	negative	0.6425982224649837	0.0	0.0	655.0	490
muc6874_CATCACTGGTCA	muc6874	day 9	2	negative	0.6583091440039037	0.0	0.0	647.0	509
muc6874_GGGCGGTCCGTA	muc6874	day 9	2	negative	0.65788242291456	0.0	0.0	638.0	532
muc6874_CGTATTTCACAG	muc6874	day 9	2	negative	0.6562653060012369	-0.05364762358199236	0.005270931808360441	637.0	479
muc6874_CCGGTTGGCAAA	muc6874	day 9	2	negative	0.646965436052595	-0.058376236553571145	0.026137844877690136	636.0	504
muc6874_GGCACAGAACAA	muc6874	day 9	2	negative	0.6521486710435629	0.0	0.0	636.0	500
muc6874_CTGTCCGCATAG	muc6874	day 9	2	negative	0.610131311812366	-0.025941723611600354	0.024943487826133162	634.0	486
muc6874_TCTGAGATCATC	muc6874	day 9	2	negative	0.6642149330321109	-0.04097725310400117	-0.010766295798388004	634.0	491
muc6874_ATATTGAAGAAA	muc6874	day 9	2	negative	0.6367051214704355	0.0	0.0	634.0	535
muc6874_AAAGACACACAA	muc6874	day 9	2	negative	0.6580027350353341	-0.03482858469463099	0.012684761962374155	632.0	511
muc6874_TGTATCGTGCCT	muc6874	day 9	2	negative	0.6413928659445794	0.0	0.0	631.0	467
muc6874_CGCCTAGTGTTA	muc6874	day 9	2	negative	0.5997012781571809	-0.04287472264002333	-0.01303313146587294	627.0	452
muc6874_CCTCACTTATAC	muc6874	day 9	2	negative	0.6491460412167475	0.0	0.0	626.0	471
muc6874_GTCACTATCGCG	muc6874	day 9	2	negative	0.622490202305441	0.0	0.0	624.0	452
muc6874_TTTCCGTCTCCT	muc6874	day 9	2	negative	0.6491882651422618	-0.029478292769602385	0.04637973324420908	624.0	466
muc6874_CCTCTCGGCCCC	muc6874	day 9	2	negative	0.6507664354920042	-0.028107385491702636	0.05059581920659919	624.0	499
muc6874_GCCCTCGGTCCC	muc6874	day 9	2	negative	0.643526473798331	-0.02188742884208471	0.037144762298457576	622.0	476
muc6874_GATCCTTCAATA	muc6874	day 9	2	negative	0.6402838628542797	0.0	0.0	621.0	451
muc6874_GTAAACTGTCAT	muc6874	day 9	2	negative	0.6359061478590042	-0.06296801104756579	0.006704449933216047	621.0	492
muc6874_CCACATAGCTCC	muc6874	day 9	2	negative	0.6232231918248241	0.0	0.0	620.0	449
muc6874_TGATGGAGGACA	muc6874	day 9	2	negative	0.6074520639790084	-0.05462791441899524	0.005475708512708358	616.0	464
muc6874_TCCTGAACTTAC	muc6874	day 9	2	negative	0.6104036791145762	-0.026333468037265568	0.05985813138933522	616.0	449
muc6874_CACACCTTGACG	muc6874	day 9	2	negative	0.6656472093509109	0.0	0.0	614.0	461
muc6874_CCAAGATTCTTT	muc6874	day 9	2	negative	0.6398546877808569	0.0	0.0	610.0	456
muc6874_CAGACCCGGTAT	muc6874	day 9	2	negative	0.6432068042500769	-0.005105557951848035	0.040544014747005475	610.0	465
muc6874_CTACCCGAATGT	muc6874	day 9	2	negative	0.630262240957911	-0.042858419886656576	0.028546922050241737	608.0	470
muc6874_TTCGACACCACT	muc6874	day 9	2	negative	0.6147206069793244	0.0	0.0	606.0	452
muc6874_TAGCTCCGGTAA	muc6874	day 9	2	negative	0.6412573810926806	0.0	0.0	605.0	456
muc6874_TTCCCTATCTTA	muc6874	day 9	2	negative	0.6360418912032001	0.0	0.0	605.0	463
muc6874_CAGTTAATCTCG	muc6874	day 9	2	negative	0.6184136772490896	-0.039725115847055834	0.013719098093923049	604.0	436
muc6874_GCTCCTTTGTAC	muc6874	day 9	2	negative	0.6101680984985933	-0.04019217702493369	0.003716735890832934	603.0	462
muc6874_GGTGAAACGTCT	muc6874	day 9	2	negative	0.6368904967245891	0.0	0.0	598.0	503
muc6874_AACTGTTGCCCC	muc6874	day 9	2	negative	0.6065887563762581	-0.045699983320053233	0.0010835730795297899	596.0	454
muc6874_TGGGTCATATCT	muc6874	day 9	2	negative	0.6384277873072622	-0.03159000920556301	0.040391072324210055	592.0	506
muc6874_GGGCGGAGGCTC	muc6874	day 9	2	negative	0.6503212793048552	0.0	0.0	589.0	445
muc6874_CGTGCATCCCTA	muc6874	day 9	2	negative	0.6096871081663804	-0.016057954915811207	0.0021337492600912236	586.0	412
muc6874_TCGTGATAACAC	muc6874	day 9	2	negative	0.6487196647559068	0.0	0.0	584.0	442
muc6874_TTGCCCCATGCC	muc6874	day 9	2	negative	0.6483693014040223	-0.0579831661302721	0.01481309167998568	583.0	433
muc6874_GATACGCTCTTC	muc6874	day 9	2	negative	0.6382481126883138	-0.02288051885589731	0.015481880938926267	582.0	423
muc6874_TCTGGGCTATCA	muc6874	day 9	2	negative	0.6231834142703265	0.0	0.0	579.0	439
muc6874_GTCTATAACCTT	muc6874	day 9	2	negative	0.6281794781765325	0.0	0.0	575.0	441
muc6874_AGCCAAAACCCC	muc6874	day 9	2	negative	0.6468453109295143	-0.04711218484148192	0.004901736784401492	573.0	467
muc6874_CGCGCTAATCTA	muc6874	day 9	2	negative	0.6412343031438558	0.0	0.0	570.0	415
muc6874_GGGCTATCTAGC	muc6874	day 9	2	negative	0.6574645105907564	0.0	0.0	567.0	422
muc6874_GGATCAGTTTCG	muc6874	day 9	2	negative	0.6177817004642548	0.0	0.0	566.0	444
muc6874_TTCCCTGCCGAT	muc6874	day 9	2	negative	0.6278327980084996	0.0	0.0	557.0	436
muc6874_GATTGCTCATGG	muc6874	day 9	2	negative	0.6234253490984816	-0.03593221460498568	-0.0014550320861201338	556.0	419
muc6874_GTAGACATTCCT	muc6874	day 9	2	negative	0.6303966379381324	-0.057060380316897585	-0.030425655489182538	556.0	438
muc6874_ATCTCACTGGGT	muc6874	day 9	2	negative	0.6134657669591652	-0.03745207608349164	-0.0031653188081458145	554.0	409
muc6874_AATTAAACTCAT	muc6874	day 9	2	negative	0.6506258515336202	0.0	0.0	552.0	415
muc6874_GATCCGCCGCTA	muc6874	day 9	2	negative	0.6356584363081969	0.0	0.0	551.0	421
muc6874_TCCATGGAAGTA	muc6874	day 9	2	negative	0.6267926452976321	-0.0457670542458066	0.027414576552172915	550.0	426
muc6874_TAAGGTAATTTC	muc6874	day 9	2	negative	0.6457269427916338	0.0	0.0	545.0	417
muc6874_CCCAGTAACTTC	muc6874	day 9	2	negative	0.6508574041766414	-0.02830090887961428	0.0014975729715341127	544.0	404
muc6874_CCACACACCAAA	muc6874	day 9	2	negative	0.6432296841654754	0.0	0.0	540.0	427
muc6874_TCAGCTTGGCCG	muc6874	day 9	2	negative	0.618379997488649	0.0	0.0	540.0	421
muc6874_GCCCATCATCCC	muc6874	day 9	2	negative	0.6437993922206111	0.0	0.0	540.0	417
muc6874_CCTTCCGTGCTT	muc6874	day 9	2	negative	0.642511897580118	0.0	0.0	540.0	431
muc6874_TTTTCGCAAGTC	muc6874	day 9	2	negative	0.6404022390454523	0.0	0.0	533.0	418
muc6874_AGCCATAGACGT	muc6874	day 9	2	negative	0.6149262538612541	-0.023231999938379835	0.05457912768967209	529.0	415
muc6874_ATTGGCGTGGTC	muc6874	day 9	2	negative	0.6206954786203271	-0.04863729576247569	-0.004290676103147886	529.0	419
muc6874_GCGCCCGACATT	muc6874	day 9	2	negative	0.6482061329430433	0.0	0.0	526.0	407
muc6874_CGTCCACTAATA	muc6874	day 9	2	negative	0.6623267452769563	0.0	0.0	526.0	429
muc6874_GCCCAGTCTATT	muc6874	day 9	2	negative	0.6076446498571123	-0.06251409540668573	0.025727152555865912	522.0	414
muc6874_CTTAGCGGGCAT	muc6874	day 9	2	negative	0.6462376514837621	0.0	0.0	520.0	402
muc6874_GCCGAATTATCT	muc6874	day 9	2	negative	0.6454234316030062	0.0	0.0	516.0	406
muc6874_TCCTTCAATCCA	muc6874	day 9	2	negative	0.6139320165445048	-0.03287477489340811	0.021865199810057002	515.0	401
muc6874_TTGACCCTTAAA	muc6874	day 9	2	negative	0.6259061964153921	0.0	0.0	512.0	441
muc6874_CTATCAAATCTC	muc6874	day 9	2	negative	0.6389254034978452	0.0	0.0	506.0	410
muc6874_CTTATATATTGC	muc6874	day 9	2	negative	0.610605695581368	-0.035282236630664654	0.02374334640046248	485.0	404
muc6875_GTCACAAGCACC	muc6875	day 10	2	negative	0.6654926887497532	0.0	0.0	2763.0	1623
muc6875_TGTGGGGATTAG	muc6875	day 10	2	negative	0.6634839115627384	0.0	0.0	2657.0	1545
muc6875_CGTGGCAAACCC	muc6875	day 10	2	negative	0.6736574426250909	0.0	0.0	2356.0	1475
muc6875_TTCCAATTACTC	muc6875	day 10	2	negative	0.7020170140119116	0.0	0.0	2114.0	1353
muc6875_CGCTTCAGGGTA	muc6875	day 10	2	negative	0.6732791704543256	0.0	0.0	1734.0	1209
muc6875_AATGTTCACTTA	muc6875	day 10	2	negative	0.6754252859228058	0.0	0.0	1693.0	1190
muc6875_GAATTTAGTAAG	muc6875	day 10	2	negative	0.6756563787645478	0.0	0.0	1628.0	1091
muc6875_CAATCTATCCTA	muc6875	day 10	2	negative	0.6657455251927731	0.0	0.0	1618.0	1026
muc6875_TCATCCTACCCT	muc6875	day 10	2	negative	0.6402682684606369	0.0	0.0	1564.0	930
muc6875_CCCACAACGCGG	muc6875	day 10	2	negative	0.6462856812231554	0.0	0.0	1391.0	933
muc6875_GGAAGGATGGGA	muc6875	day 10	2	negative	0.640064309319947	-0.06080040960134313	0.028883429138909428	1385.0	987
muc6875_GTCTCTGGAATA	muc6875	day 10	2	negative	0.6430602296984578	-0.05403305032775148	-0.0015726317930629952	1275.0	858
muc6875_GATGGGAGAGCG	muc6875	day 10	2	negative	0.6527258929348675	0.0	0.0	1180.0	852
muc6875_ATGGTTTACCCA	muc6875	day 10	2	negative	0.6622172932489458	0.0	0.0	1142.0	859
muc6875_CGCCATGTAATG	muc6875	day 10	2	negative	0.6547906644164287	0.0	0.0	1052.0	771
muc6875_CGCTAAAGGCCT	muc6875	day 10	2	negative	0.640668144850948	0.0	0.0	1029.0	755
muc6875_TGGGTAAAATTC	muc6875	day 10	2	negative	0.644539118519572	0.0	0.0	1023.0	787
muc6875_GGAACAGGATCG	muc6875	day 10	2	negative	0.6541813442608964	0.0	0.0	1005.0	772
muc6875_ACTGGCGATAGA	muc6875	day 10	2	negative	0.6428025349555351	-0.03670713176028803	-0.010617799291142885	993.0	753
muc6875_AGCGCGCCCCTG	muc6875	day 10	2	negative	0.6435007509921469	0.0	0.0	957.0	730
muc6875_CAGCGGAAGAAC	muc6875	day 10	2	negative	0.6510312552911035	-0.05135861646659738	0.01032451392775842	954.0	721
muc6875_TGGCACTGGATG	muc6875	day 10	2	negative	0.6569064158256237	0.0	0.0	919.0	699
muc6875_AAGATAGGTCTC	muc6875	day 10	2	negative	0.6598181087941409	0.0	0.0	858.0	698
muc6875_AGAATCCTGAGG	muc6875	day 10	2	negative	0.6528033638916549	0.0	0.0	824.0	617
muc6875_GTACCAGCCGAG	muc6875	day 10	2	negative	0.6454059682806528	0.0	0.0	772.0	580
muc6875_CTTTCTTCTACC	muc6875	day 10	2	negative	0.623249579092118	-0.05244373707191183	0.0052867048275183695	754.0	549
muc6875_AAGTCGAACAGA	muc6875	day 10	2	negative	0.6647620606226825	0.0	0.0	750.0	611
muc6875_CTAGTATGAGAT	muc6875	day 10	2	negative	0.6414876702688248	-0.039004185560417466	0.04999046937854497	717.0	585
muc6875_TCAACCTTTGGC	muc6875	day 10	2	negative	0.6496812018487714	0.0	0.0	715.0	554
muc6875_TGGGCTAGTTTC	muc6875	day 10	2	negative	0.6350158308177024	0.0	0.0	703.0	513
muc6875_AAAGCCACCACT	muc6875	day 10	2	negative	0.6555712556428233	0.0	0.0	685.0	548
muc6875_CCTTTTAGATCG	muc6875	day 10	2	negative	0.6206973180242784	0.0	0.0	658.0	491
muc6875_ACGGGGACTCTT	muc6875	day 10	2	negative	0.6336464896333885	0.0	0.0	655.0	507
muc6875_TCTATCCGAACA	muc6875	day 10	2	negative	0.635344759596627	-0.030083689746941332	-0.02343709857070231	649.0	532
muc6875_GGTCAGGATTCA	muc6875	day 10	2	negative	0.6251028767066813	0.0	0.0	613.0	464
muc6875_GGGCGAAGAAAA	muc6875	day 10	2	negative	0.6520368498781274	0.0	0.0	598.0	481
muc6875_GTTCTGAGATGA	muc6875	day 10	2	negative	0.6489849433629313	-0.006221797141118573	0.01853384542834164	582.0	440
muc6875_ACGAAAATGCGC	muc6875	day 10	2	negative	0.646105159216192	0.0	0.0	582.0	470
muc6875_TGACATTTGTAT	muc6875	day 10	2	negative	0.6293118450142179	0.0	0.0	568.0	412
muc6875_TCGCCCGAGCAC	muc6875	day 10	2	negative	0.6406587515906371	0.0	0.0	553.0	479
muc6875_AGTCCTTTCTCA	muc6875	day 10	2	negative	0.6105038818768274	-0.05783450913766227	0.03014662634720193	543.0	413
muc6875_CATGGGTCAATA	muc6875	day 10	2	negative	0.7015366877894592	0.0	0.0	507.0	422
muc6875_CGGGCTAATACA	muc6875	day 10	2	negative	0.6320977119613935	-0.05177001907270351	0.011530960388810865	497.0	407
muc6873_GCTTCTGCAGTT	muc6873	day 8	2	negative	0.6492623906577409	0.0	0.0	609.0	460
muc6874_GTTACAGACCGA	muc6874	day 9	2	negative	0.6853169641133212	0.0	0.0	4609.0	2264
muc6874_AAAGCTATCTCG	muc6874	day 9	2	negative	0.6589030628131378	0.0	0.0	2976.0	1627
muc6874_AGAGTGCGTTAG	muc6874	day 9	2	negative	0.6646867390540613	0.0	0.0	2811.0	1433
muc6874_CGTCACTGTAAG	muc6874	day 9	2	negative	0.6468465494097109	0.0	0.0	2572.0	1353
muc6874_ACGTCAATTTCC	muc6874	day 9	2	negative	0.6546460126126773	0.0	0.0	2094.0	1251
muc6874_CTGGAATCTGGG	muc6874	day 9	2	negative	0.6834672330759326	0.0	0.0	1889.0	1262
muc6874_CTGATGATAAGA	muc6874	day 9	2	negative	0.6532336361319103	-0.03809296548091998	0.05530304557596334	1789.0	1040
muc6874_ATAAATTGTGTT	muc6874	day 9	2	negative	0.6431738253570821	0.0	0.0	1260.0	864
muc6874_CTTTAGAGTTTG	muc6874	day 9	2	negative	0.6465868811411082	-0.0650619250135055	-0.003102017257208184	817.0	589
muc6874_TCGAGTCTGTCC	muc6874	day 9	2	negative	0.6551870311063368	-0.027313790224301242	0.023521309942334062	798.0	602
muc6874_CGATTTATGGCA	muc6874	day 9	2	negative	0.6559900965919874	0.0	0.0	779.0	583
muc6874_TTTCTTATCCCA	muc6874	day 9	2	negative	0.6483917070852439	0.0	0.0	715.0	542
muc6874_AAAGCGTGTGCG	muc6874	day 9	2	negative	0.6499642674587878	0.0	0.0	690.0	506
muc6874_TGACGTTATTAT	muc6874	day 9	2	negative	0.6406419633976349	0.0	0.0	673.0	455
muc6874_ACAACTTAAGCG	muc6874	day 9	2	negative	0.6404823647989282	-0.07254292797342014	0.0209687192387205	624.0	483
muc6874_CCGACCGATCCT	muc6874	day 9	2	negative	0.6428004619068611	0.0	0.0	608.0	454
muc6874_TGTCGAATCTCC	muc6874	day 9	2	negative	0.6465593357691932	0.0	0.0	578.0	440
muc6874_TACGACGCTGCG	muc6874	day 9	2	negative	0.6535422907901831	-0.05029463665685788	0.0048951794549810385	558.0	437
muc6874_TACAGCTTCACA	muc6874	day 9	2	negative	0.6267213693563773	0.0	0.0	557.0	412
muc6874_ACGCTTCACATG	muc6874	day 9	2	negative	0.6605750807061804	0.0	0.0	556.0	423
muc6874_CCGTCATTTAAG	muc6874	day 9	2	negative	0.6507958245066805	-0.04424271087666495	0.017090553269750168	547.0	411
muc6874_CACACGCGCGTA	muc6874	day 9	2	negative	0.6616268035839521	0.0	0.0	504.0	405
muc6875_TACCCAAGGGAT	muc6875	day 10	2	negative	0.6595885473967041	0.0	0.0	2390.0	1495
muc6875_AGGAACAGACAT	muc6875	day 10	2	negative	0.684636658636137	0.0	0.0	1914.0	1176
muc6875_GTTCCCCGAGTC	muc6875	day 10	2	negative	0.6530671258543841	0.0	0.0	1551.0	1081
muc6875_ATTGTGGTCACG	muc6875	day 10	2	negative	0.6665829462835466	0.0	0.0	867.0	683
muc6875_CCCCGTTTCCCT	muc6875	day 10	2	negative	0.6544295302478929	0.0	0.0	769.0	609
muc6875_GTTCATGTCCTG	muc6875	day 10	2	negative	0.6453106414904904	-0.04178494351611758	0.03548652144385654	750.0	584
muc6875_TTTACGACTGTT	muc6875	day 10	2	negative	0.6444543014130057	0.0	0.0	733.0	445
muc6875_CACAACGGTTGC	muc6875	day 10	2	negative	0.6391483795887235	0.0	0.0	656.0	513
muc6876_GTGCACTGTTAC	muc6876	day 11	10	negative	0.8878103596992875	0.0	0.0	2260.0	1374
muc6876_GCCTCACAGGGC	muc6876	day 11	10	negative	0.8964836620043448	0.0	0.0	1303.0	951
muc6877_ATGACTGCCCGT	muc6877	day 12	10	negative	0.9070335976542192	-0.08390301650410203	-0.050515047322165565	2911.0	1487
muc6877_ATGCCGTTCCAC	muc6877	day 12	10	negative	0.8971239371668618	-0.06352179896620269	-0.054750883381138496	2777.0	1551
muc6877_CGCCGCACGCAC	muc6877	day 12	10	negative	0.8718082508676558	-0.06599728863554971	-0.04059827760586214	2697.0	1407
muc6877_GTTGGGTAAATC	muc6877	day 12	10	negative	0.9020846600491966	0.0	0.0	1445.0	936
muc6877_CTGGTGCAAGCA	muc6877	day 12	10	negative	0.9097111057132115	-0.031117373134085077	0.01957388231805575	828.0	591
muc6877_TCCCACTCTCGT	muc6877	day 12	10	negative	0.8991166443750188	-0.019451845799643007	0.028780027848224324	493.0	407
muc6878_GTCTCTTCCTTT	muc6878	day 13	10	negative	0.894096703915533	-0.030394142671839236	-0.04125841902777046	2818.0	1456
muc6878_GGCTAAAGTATT	muc6878	day 13	10	negative	0.9037388820217709	0.0	0.0	2351.0	1317
muc6878_CGCATCGCTTAA	muc6878	day 13	10	negative	0.9045241859809706	-0.042811147357435374	-0.02975455041465566	1950.0	1110
muc6878_GCTTAGCACAAG	muc6878	day 13	10	negative	0.9073727288034732	-0.024964171765490928	-0.047581118547582055	1274.0	822
muc6878_ATCGGGTACGGG	muc6878	day 13	10	negative	0.9100306582661039	-0.058305084215848374	-0.018695810978198946	1184.0	795
muc6878_AATCAGCTCCAG	muc6878	day 13	10	negative	0.9222707805735402	-0.006777836127128168	0.008284260643860647	613.0	435
muc6879_TCGATCGACCTT	muc6879	day 14	10	negative	0.9075759957180514	-0.048964772315956806	-0.008559735264912008	1673.0	925
muc6879_AAAATCTGCCGT	muc6879	day 14	10	negative	0.8892433191788538	-0.017393804751575224	0.02182836854038489	1135.0	792
muc6879_AGCCACTCTCCA	muc6879	day 14	10	negative	0.9054385403150523	-0.04328027965269774	0.00965947593031416	974.0	673
muc6879_TTCCCCGCGTCG	muc6879	day 14	10	negative	0.8953566432412063	-0.024713276415958475	0.03422918634140112	824.0	554
muc6880_GGGTCCGAGTAG	muc6880	day 15	10	negative	0.903749513125474	-0.02764147714710935	-0.024182355466561625	3701.0	1792
muc6880_AAGAGAGTTTGT	muc6880	day 15	10	negative	0.8708557929213474	-0.03924951904466355	-0.031221503947625545	1589.0	971
muc6880_AAGCACCAAAAC	muc6880	day 15	10	negative	0.9006923137153008	-0.06075299841910704	-0.04442032286871411	1456.0	821
muc6880_TAGAGGAGTCGA	muc6880	day 15	10	negative	0.9270720051340824	-0.05981604049712663	-0.03999602799209483	1209.0	759
muc6876_CGAATATAGGTT	muc6876	day 11	10	negative	0.8879947151086727	-0.016980271457436788	-0.014114420016923944	876.0	681
muc6876_GGTGCTTCCCAA	muc6876	day 11	10	negative	0.8946747595906402	0.0	0.0	4375.0	2116
muc6876_AGCACCGGCAAT	muc6876	day 11	10	positive	0.9282515599739369	-0.05323647413020337	0.026160928679297202	4318.0	2283
muc6876_GTATCGTAGCAA	muc6876	day 11	10	negative	0.9140673275205402	-0.02106641974249933	-0.0027989756417483302	4306.0	2278
muc6876_GCAACCTACTGG	muc6876	day 11	10	negative	0.9103987019937057	-0.07429489592009667	-0.05168775638493245	4110.0	2137
muc6876_CCGGAGTGGAAC	muc6876	day 11	10	negative	0.9167077696646793	-0.06379267769297428	-0.008616613442857995	3948.0	2214
muc6876_ACGTCGTAGCAA	muc6876	day 11	10	negative	0.9021785769558646	-0.0808219473585177	-0.044293436894592364	3863.0	1989
muc6876_CCCGTGGCGCAC	muc6876	day 11	10	negative	0.8901447075901422	-0.047607073789078996	0.009714390365930609	3837.0	1963
muc6876_TTGGCCTGCTCT	muc6876	day 11	10	negative	0.9188266841686901	-0.08675929525411483	-0.02414560005264446	3806.0	2046
muc6876_AGTTTAATAGCT	muc6876	day 11	10	negative	0.9273013150761086	-0.07446643534776176	-0.01777462429036633	3738.0	2023
muc6876_CGAGGACCATCA	muc6876	day 11	10	negative	0.9333660950200081	-0.05344354499570833	0.0016930514287243348	3673.0	2059
muc6876_GGTCGTTGTACA	muc6876	day 11	10	negative	0.8956118532625729	-0.07163528627461385	-0.03657784821209768	3583.0	1972
muc6876_TTAGGACATCAG	muc6876	day 11	10	negative	0.8888681439289969	-0.06490560093179326	-0.012364021124453076	3510.0	1906
muc6876_AACGCGGCCTGT	muc6876	day 11	10	negative	0.8960849691436069	-0.044774487502430654	0.003824319096979417	3480.0	1967
muc6876_GCACCCTAGCAC	muc6876	day 11	10	negative	0.9148935146385025	-0.06278050888460557	-0.010601181167261178	3462.0	2043
muc6876_CTGAGTGCCCAC	muc6876	day 11	10	negative	0.9216708008942325	-0.07166472493286535	0.003589626937322621	3446.0	1983
muc6876_AGACTGTGCCCT	muc6876	day 11	10	negative	0.8842312355709094	-0.11193271646230232	0.019398976894703074	3394.0	1951
muc6876_GGTGGGGAGACA	muc6876	day 11	10	negative	0.8935732014737707	-0.06076130739416287	0.008860219284061499	3381.0	1927
muc6876_TAAACCACTTAG	muc6876	day 11	10	negative	0.8948066953995452	-0.05584148922852282	0.08133915144942672	3359.0	1957
muc6876_AGTTAACAAGCT	muc6876	day 11	10	negative	0.8817997147331589	-0.09277341529821942	0.028865704332830172	3301.0	1813
muc6876_AGGAGCGTTACC	muc6876	day 11	10	negative	0.9074827141363059	-0.07037631435763878	0.052456448936600064	3215.0	1891
muc6876_ACCGGTTGCGTG	muc6876	day 11	10	negative	0.9199273740081654	-0.06246913719667152	0.031186838538740408	3193.0	1889
muc6876_ACCTCGGGGTTT	muc6876	day 11	10	negative	0.9005764039775658	-0.08891914450203842	0.05791610993805288	3159.0	1844
muc6876_CTCCAGTGAGAG	muc6876	day 11	10	negative	0.9125643075851456	-0.07639298394671164	0.07092510636081556	3088.0	1754
muc6876_TGATAAGCAACA	muc6876	day 11	10	negative	0.8983515543371031	-0.07365679191389726	0.016277407737931737	3075.0	1795
muc6876_CATTATAAGAAA	muc6876	day 11	10	negative	0.9005346896020296	-0.05917494203585931	-0.04833533903355282	3046.0	1791
muc6876_ATGGAAACCTTG	muc6876	day 11	10	negative	0.8883447844353423	-0.08427980510019045	0.04244665880258838	3034.0	1750
muc6876_AGTCGAGCGTAC	muc6876	day 11	10	negative	0.9108113561196155	0.0	0.0	2986.0	1633
muc6876_TCATACCCCTGC	muc6876	day 11	10	positive	0.8990687249927396	-0.015656111016875	0.07051868711015309	2962.0	1777
muc6876_TGGCCGACAGAT	muc6876	day 11	10	negative	0.8986512106311727	-0.0838572522579635	-0.0524914420933163	2949.0	1727
muc6876_AGCGTCTAAGAG	muc6876	day 11	10	negative	0.8903050794837033	-0.08041287759060622	-0.015411792360097099	2941.0	1730
muc6876_GATTTCGCACAA	muc6876	day 11	10	negative	0.8969720521553904	-0.06512075812661806	0.01520944039172098	2844.0	1793
muc6876_TAGGATGGTCTC	muc6876	day 11	10	negative	0.9053032266953095	-0.046212077777918775	-0.006753795459958564	2807.0	1661
muc6876_CTCTTCAAGTTA	muc6876	day 11	10	negative	0.919056184708193	-0.0579354721537291	-0.03347817403824367	2802.0	1662
muc6876_ATGAGTATCCGA	muc6876	day 11	10	negative	0.8986665537280509	-0.09852486042581304	0.07123492863538236	2769.0	1645
muc6876_AAGCCTAACCTC	muc6876	day 11	10	negative	0.9292461187851094	-0.05834332255587399	-0.021519329612397678	2658.0	1632
muc6876_ATCTAGATGCCA	muc6876	day 11	10	negative	0.8952435765824994	0.0	0.0	2649.0	1579
muc6876_CTCTTTGTGGAC	muc6876	day 11	10	negative	0.8881983473350813	-0.05915310571656168	0.019452562240656612	2611.0	1573
muc6876_CCCGAGGATCTG	muc6876	day 11	10	negative	0.8924287377471354	-0.02967276931593553	-0.00419085309826514	2536.0	1452
muc6876_GATGTCCCCAGA	muc6876	day 11	10	negative	0.8746071218699678	-0.06507334329372344	0.03837373208245097	2501.0	1437
muc6876_GCTGCACCAGTG	muc6876	day 11	10	negative	0.9207802447728726	-0.11732158313632361	-0.00010342042268424168	2409.0	1561
muc6876_GCGACACATTCG	muc6876	day 11	10	negative	0.9271599341033558	-0.060604670559481405	-0.024409857068963592	2392.0	1468
muc6876_GCAAGTTTGCTG	muc6876	day 11	10	positive	0.8749860878918623	-0.04331872190854964	0.012458838957051133	2362.0	1553
muc6876_AGGCGGGATAAG	muc6876	day 11	10	negative	0.8848438793936723	-0.10037360445054122	-0.03498470564704831	2334.0	1340
muc6876_GAACGATCCAAA	muc6876	day 11	10	negative	0.8459576395140185	-0.09632856081637103	0.06692544330334683	2328.0	1338
muc6876_TAATGAGCAAGC	muc6876	day 11	10	negative	0.9071810353912331	-0.03983479560074865	0.05358017424266459	2287.0	1556
muc6876_CTGGTGAACAAT	muc6876	day 11	10	negative	0.8972179705497655	-0.042398927245850704	-0.03222337439047339	2253.0	1364
muc6876_AACTTCGGCAAA	muc6876	day 11	10	negative	0.899364611692269	-0.09598392694535254	0.023293417957019308	2235.0	1363
muc6876_TTCAGTCCTCAT	muc6876	day 11	10	negative	0.893842849254001	-0.06431173363604702	0.012497725774407581	2210.0	1402
muc6876_TCACCTGTGCAA	muc6876	day 11	10	negative	0.8962867483389916	-0.08162693650101033	0.031804787591595884	2196.0	1466
muc6876_TCGTAGTTATGC	muc6876	day 11	10	negative	0.8793435379940412	-0.06603327685709161	0.049796550032489076	2195.0	1432
muc6876_GTGATAGTGCAT	muc6876	day 11	10	negative	0.901405953023243	-0.07319685274480983	0.06773974137120904	2178.0	1404
muc6876_CTACAGGAGGGT	muc6876	day 11	10	negative	0.8831511143757999	-0.044716870094725476	-0.010793767404358418	2174.0	1270
muc6876_AAGGTCAGCCGT	muc6876	day 11	10	negative	0.9117788765609613	-0.046723401741132695	0.06876222326091888	2105.0	1347
muc6876_GGTCACCACTAA	muc6876	day 11	10	negative	0.8912375299893274	-0.06242902725585616	-0.024163776583664504	2092.0	1268
muc6876_TGTAGAAGCGTA	muc6876	day 11	10	negative	0.900780343277687	-0.01959676391211017	-0.022643617144525785	2084.0	1375
muc6876_GCAGCTTCCATT	muc6876	day 11	10	negative	0.9034595084758521	-0.03272390460579254	0.011083278395132484	1924.0	1293
muc6876_GGTGCGCAGTAG	muc6876	day 11	10	negative	0.8925815969234879	-0.05280248840205226	-0.037942451846106895	1890.0	1224
muc6876_GGATTGCGGCTC	muc6876	day 11	10	negative	0.8941981441281581	-0.07375798958220324	-0.05711982234535805	1840.0	1240
muc6876_GCCTTCTTATCA	muc6876	day 11	10	negative	0.8975044120854472	-0.03833897719117185	-0.0052236967089462905	1835.0	1168
muc6876_AATTTTTCGCTT	muc6876	day 11	10	negative	0.9132934594099454	-0.07823489626479854	0.025312245801445893	1784.0	1193
muc6876_ACGTTTGTATCA	muc6876	day 11	10	negative	0.9032274401647874	-0.09575636519037112	0.02531678115281355	1779.0	1200
muc6876_CGTCCTTTAGAT	muc6876	day 11	10	negative	0.9050250390892459	-0.07158026910255319	0.03770458044745795	1771.0	1212
muc6876_CCAGATTATGAG	muc6876	day 11	10	negative	0.8923774299652695	-0.04472387799494361	-0.002155016452703204	1762.0	1213
muc6876_AAGCAAGTTGAA	muc6876	day 11	10	negative	0.879685268681103	0.0	0.0	1742.0	1137
muc6876_CAGAAAGACAAA	muc6876	day 11	10	negative	0.8911759246493427	-0.05617156472256915	-0.011184229946777619	1702.0	1148
muc6876_TCCGTCGTATTA	muc6876	day 11	10	negative	0.8829527447574993	-0.06488641562877906	0.021883376788454145	1671.0	1065
muc6876_GAATCTACAGGT	muc6876	day 11	10	negative	0.9187985286858747	-0.0497203687676578	0.059187813257829916	1647.0	1188
muc6876_AGGAGGCATACG	muc6876	day 11	10	negative	0.8884992372183753	-0.07717961445023241	0.0009718347926958859	1643.0	1042
muc6876_TGCGCAATGCTG	muc6876	day 11	10	negative	0.8946061656765081	-0.029036919914076365	-0.04215053129643624	1636.0	1112
muc6876_ACCACTCGATTG	muc6876	day 11	10	negative	0.8888028695875848	-0.05341103325819733	0.014514511729630947	1539.0	1013
muc6876_GTCGTCAGACCA	muc6876	day 11	10	negative	0.9010297241928896	-0.06452017257431704	-0.0270466356442033	1530.0	1047
muc6876_ATTGTGGACTCG	muc6876	day 11	10	negative	0.8894032675224665	-0.046391059766872245	0.00541652836286366	1529.0	1056
muc6876_AATCCTATATAT	muc6876	day 11	10	negative	0.888393609155636	-0.07739210629267688	-0.01797937801677879	1527.0	987
muc6876_GGCATGACGCGA	muc6876	day 11	10	negative	0.9029176769100759	-0.07083327420171762	0.05964637855088903	1515.0	1036
muc6876_TTCGCTCACAAG	muc6876	day 11	10	negative	0.8969057136447331	0.0	0.0	1513.0	1061
muc6876_TCCCCCACAGTG	muc6876	day 11	10	negative	0.8844314105708648	-0.0418596844707972	0.017399021042736523	1462.0	1016
muc6876_ATCACGGCCAAT	muc6876	day 11	10	negative	0.8890337254869224	-0.07328107739929615	0.011696969756999964	1377.0	947
muc6876_AAGCAGGAGAAT	muc6876	day 11	10	negative	0.8953806744063997	0.0	0.0	1298.0	936
muc6876_TTCAGTGCTAAC	muc6876	day 11	10	negative	0.900615158797838	0.0	0.0	1285.0	895
muc6876_ACTCCGCACGTC	muc6876	day 11	10	negative	0.8989038634697263	-0.07752085331462132	0.025190716698430843	1268.0	926
muc6876_TCCCTGGCCATG	muc6876	day 11	10	negative	0.9074769220907625	-0.040134718884334994	0.02603157402604217	1237.0	899
muc6876_CTCCGTGGTAAA	muc6876	day 11	10	negative	0.9110480146532451	-0.031692769197361415	0.07261734475855244	1217.0	890
muc6876_ACCCTACAAATC	muc6876	day 11	10	negative	0.8750639575498629	-0.04168185969261659	0.009525045070383542	1190.0	827
muc6876_TTACACGATCGC	muc6876	day 11	10	negative	0.8867880636608737	-0.01074554647220724	0.01958471894046883	1165.0	796
muc6876_CTACATCACCTG	muc6876	day 11	10	negative	0.8736562892965861	-0.045646761879874126	0.00753834093189143	1135.0	814
muc6876_GGTTTTACTGCC	muc6876	day 11	10	negative	0.8869077218156514	-0.043599181046320684	-0.04622618262539314	1118.0	825
muc6876_ACGAGCTAACTC	muc6876	day 11	10	negative	0.8611451638490849	-0.053100031860099664	0.028826935104432544	1117.0	838
muc6876_TCTTAGATGTTA	muc6876	day 11	10	negative	0.8832319435890644	-0.08698482165540139	0.012944616279345178	1109.0	825
muc6876_GGAACACAACTC	muc6876	day 11	10	negative	0.8981146681453762	-0.036784759361228186	0.011911596878229416	1108.0	790
muc6876_ACCGCTGCCTGG	muc6876	day 11	10	negative	0.8850184984486202	-0.06274612514469566	-0.005443458249067654	1100.0	777
muc6876_CGATGATAAGCG	muc6876	day 11	10	negative	0.8961250316743445	0.0	0.0	1047.0	790
muc6876_TTCTTATGCAGA	muc6876	day 11	10	negative	0.8717968838459175	0.0	0.0	1017.0	729
muc6876_CTTCTATGGCCT	muc6876	day 11	10	negative	0.8879405271871581	-0.05660014197399406	0.01012764588542689	977.0	736
muc6876_AGCGGCCATCCT	muc6876	day 11	10	negative	0.9013880527435517	-0.05656283080993324	0.06533914351621363	974.0	707
muc6876_GGCGACTGTAGA	muc6876	day 11	10	negative	0.87896294659922	-0.04849559905987201	0.055983190395768295	972.0	737
muc6876_CCCGCCAATGGT	muc6876	day 11	10	negative	0.8759875664503156	-0.04014572426644142	0.04084355149708846	971.0	742
muc6876_CTCGAGACGCTG	muc6876	day 11	10	negative	0.8891891894954571	-0.03499425949242457	-0.00728919685192668	963.0	691
muc6876_GGTATATCTAGG	muc6876	day 11	10	negative	0.9228817090190122	-0.04197835494031564	-0.01732990735368793	948.0	687
muc6876_TATATGTTCATC	muc6876	day 11	10	negative	0.9092165105554229	-0.04715686077126515	0.07887975145751938	923.0	687
muc6876_GGTATGTGCCAC	muc6876	day 11	10	negative	0.8909138319413157	-0.03694636135235869	-0.023231784936287282	917.0	669
muc6876_GATTGCCTGTAC	muc6876	day 11	10	negative	0.8814316286505622	0.0	0.0	904.0	705
muc6876_GTATTTATAACA	muc6876	day 11	10	negative	0.9039019699293757	-0.06471402620549617	-0.009817626748720054	903.0	672
muc6876_TACTCGTATAGC	muc6876	day 11	10	negative	0.8670047920811361	-0.04707238449484004	-0.006644176947528155	884.0	671
muc6876_TCAATTCCCCAG	muc6876	day 11	10	negative	0.8670355259242618	-0.05280771610889863	0.029101813213561478	883.0	663
muc6876_ATACTCGTGGCC	muc6876	day 11	10	negative	0.8935508750971194	-0.05186541124072997	0.0005475146032535988	855.0	640
muc6876_CGGAGTGGCGCG	muc6876	day 11	10	negative	0.8909639061339572	0.0	0.0	836.0	606
muc6876_GATTATCGGGGT	muc6876	day 11	10	negative	0.8874056577236575	0.0	0.0	830.0	646
muc6876_CCCAGACGTTTG	muc6876	day 11	10	negative	0.8775207802026518	-0.050025564898358035	0.031961240416036166	818.0	630
muc6876_ATTTGTCAGTGT	muc6876	day 11	10	negative	0.8922205629475309	0.0	0.0	806.0	589
muc6876_CTAATCCATTGT	muc6876	day 11	10	negative	0.8915462396635425	-0.031835630850764546	0.05918397386800157	760.0	591
muc6876_ACGATCTTTACT	muc6876	day 11	10	negative	0.881631644819287	-0.022643443289943006	-0.018446510560003494	750.0	540
muc6876_GGCGAACACATG	muc6876	day 11	10	negative	0.8708222001160705	-0.04242087012517432	0.04795663039886372	746.0	616
muc6876_CACGTCCGCCTT	muc6876	day 11	10	negative	0.8905805722532205	-0.057951862451574784	0.025060108216009402	713.0	574
muc6876_GCAGATTGAACT	muc6876	day 11	10	negative	0.8903669018930365	-0.0033388845278606305	-0.001083026237308722	700.0	514
muc6876_GTTAGTGCGGGA	muc6876	day 11	10	negative	0.86676609521338	-0.06251849981682267	-0.02310930696230039	591.0	460
muc6876_AATACTCGAGAT	muc6876	day 11	10	negative	0.9013334624495862	0.0	0.0	587.0	477
muc6876_GATTAGACCAAC	muc6876	day 11	10	negative	0.8922644374278036	-0.046358622343534814	-0.003240796386828469	547.0	433
muc6876_AGCTGACTCGGG	muc6876	day 11	10	negative	0.8959125419596415	0.0	0.0	524.0	414
muc6876_CGGCGACGCTTG	muc6876	day 11	10	negative	0.8658679363704476	-0.0006843718243478153	0.04818617222160492	518.0	421
muc6876_GTGTGAAATCCT	muc6876	day 11	10	negative	0.8796846651224266	-0.02633077045354624	-0.01416848446145564	469.0	404
muc6877_GTGAGCATTTGT	muc6877	day 12	10	negative	0.8903816626087357	-0.07717761281502863	-0.040773240265911614	4563.0	2301
muc6877_TCGAGAATCCGG	muc6877	day 12	10	negative	0.8805701439387809	-0.07502530796815429	0.000923470560044104	4529.0	2195
muc6877_GGTGCTTGCCAC	muc6877	day 12	10	negative	0.8916923008632243	-0.041266260447972436	-0.02450869468409078	4442.0	2175
muc6877_TTCCTTTTTATT	muc6877	day 12	10	negative	0.8989362068026556	-0.07044448006167876	-0.037410921526962015	4406.0	2314
muc6877_TTCCCCAACGTA	muc6877	day 12	10	negative	0.8695613289805108	-0.03839174870312766	-0.016814816873187824	4340.0	2042
muc6877_CCCCGGCGAATA	muc6877	day 12	10	negative	0.8553799766667627	-0.08058244941828997	-0.03620246776279745	4242.0	2095
muc6877_GTGCACGTCTGG	muc6877	day 12	10	negative	0.8564218221824791	-0.013015134036206091	-0.0033680553014854425	4081.0	2082
muc6877_TCGTTATAAGCT	muc6877	day 12	10	negative	0.8976503938695136	0.0	0.0	4004.0	2172
muc6877_CGCCGACGTGTA	muc6877	day 12	10	negative	0.8709665671159589	-0.05197236854306897	-0.01119571804521216	3942.0	1928
muc6877_ACTAGGGTAGGG	muc6877	day 12	10	negative	0.8986524389260229	-0.06080214749312689	-0.03665310938924152	3779.0	1860
muc6877_TGGACCGTAACG	muc6877	day 12	10	positive	0.8927091172241816	-0.06200855877082337	-0.03967047001644569	3614.0	2008
muc6877_CTCCGTCCGGAA	muc6877	day 12	10	negative	0.89056262432416	-0.07768822026299653	-0.0403122515391761	3586.0	1846
muc6877_TACCACAGTGCG	muc6877	day 12	10	negative	0.8915091631599404	-0.0355088496674201	-0.06400864311935787	3508.0	1900
muc6877_TCCCAAATAAAT	muc6877	day 12	10	negative	0.8900217033907727	0.0	0.0	3474.0	1893
muc6877_ATTAGGATGCCA	muc6877	day 12	10	negative	0.8912434279223579	-0.06413449268451794	-0.04106899919851374	3424.0	1804
muc6877_TGTTCAATCCAT	muc6877	day 12	10	negative	0.8722933479178532	-0.06382776397198986	0.054398444640298776	3299.0	1749
muc6877_ACAAAGCTACCC	muc6877	day 12	10	negative	0.89161679779056	-0.05513865065821312	-0.054755924687336574	3193.0	1612
muc6877_ACGCGTACGTTT	muc6877	day 12	10	positive	0.8946770997041047	-0.05676638774190951	-0.052958869502969935	3084.0	1848
muc6877_GGTGGCCTCGAG	muc6877	day 12	10	negative	0.9005705325164071	-0.060258317477597356	-0.05457637314150722	3043.0	1544
muc6877_AGACGCCACAAT	muc6877	day 12	10	negative	0.8899991175897779	-0.06090606837373563	-0.008543877233307767	2997.0	1700
muc6877_CGCCAACTGTCG	muc6877	day 12	10	negative	0.8995459757801441	-0.03632164225398589	-0.0320846230303264	2939.0	1565
muc6877_ATCTACGCCCTT	muc6877	day 12	10	negative	0.8934628825953537	-0.07822903673717974	-0.07722071131182463	2790.0	1499
muc6877_CCGTAGGACCCT	muc6877	day 12	10	negative	0.8968316347587701	-0.05640530678049677	0.0034795335148490314	2756.0	1506
muc6877_CCTAGCTAACAA	muc6877	day 12	10	negative	0.9018780576787754	-0.030565947315456504	-0.02624003952091801	2745.0	1462
muc6877_CTTGGGGCTTAA	muc6877	day 12	10	negative	0.8951997285740986	-0.06281965914847072	-0.050614278051856434	2596.0	1462
muc6877_CGGTGTCCCATT	muc6877	day 12	10	negative	0.8941854217465852	-0.07424323274356531	-0.045218147312390045	2458.0	1469
muc6877_TGCCAATGGACA	muc6877	day 12	10	negative	0.8879274765543752	-0.07302413478360338	-0.024903047583722845	2320.0	1370
muc6877_TTGCCACTTACA	muc6877	day 12	10	negative	0.8825128934305323	-0.04862191550525922	-0.017470112385194247	2209.0	1337
muc6877_AGGAGCGAATCG	muc6877	day 12	10	negative	0.9018034122947565	-0.02621092196021832	-0.013114453418127323	2206.0	1320
muc6877_CGAACTTGTAAA	muc6877	day 12	10	negative	0.895722516275323	-0.04106608836615608	-0.025314992716177376	2170.0	1303
muc6877_GCATGAATAAAC	muc6877	day 12	10	negative	0.891518857159383	-0.08794293408763731	0.0017769016350006606	2164.0	1318
muc6877_GAGTATATTCCT	muc6877	day 12	10	negative	0.891171011469942	-0.05062778088738054	-0.055601266700970486	2125.0	1236
muc6877_ACCTGACTTTGG	muc6877	day 12	10	negative	0.8821230951187093	-0.06017035413191324	0.006174141223726851	2064.0	1260
muc6877_TAGGTTGGCAAT	muc6877	day 12	10	negative	0.892331405969009	-0.06717655333442799	0.0036087104346852195	2055.0	1226
muc6877_TTTGAACTGGAT	muc6877	day 12	10	negative	0.895216659983283	-0.04655543321936581	-0.035275401746607635	2009.0	1262
muc6877_CGCAGACTAGAT	muc6877	day 12	10	negative	0.8958201604215362	-0.04504105217193158	-0.03139082808563437	1963.0	1242
muc6877_GCCCTATCGACT	muc6877	day 12	10	negative	0.8851799556889238	-0.03772605106485036	-0.005236869057074933	1959.0	1184
muc6877_GGGTCAAGAGAT	muc6877	day 12	10	negative	0.9114937745019913	-0.04723078642309039	-0.03131956897507436	1937.0	1189
muc6877_CTTAACAACAAG	muc6877	day 12	10	negative	0.89958523356598	-0.06196520968691369	-0.00854560805011767	1921.0	1202
muc6877_CTGGCGCACAAC	muc6877	day 12	10	negative	0.8975319269489656	-0.0348724283071041	-0.044582787049328776	1916.0	1136
muc6877_CGGCCCTGGCTG	muc6877	day 12	10	negative	0.8806731618749636	-0.04075248663695211	0.05116626106667681	1894.0	1112
muc6877_CTTGCATAGGGC	muc6877	day 12	10	negative	0.8939076047467265	-0.06747123922662125	-0.010006194284543746	1887.0	1164
muc6877_CCTCTTCGGAAG	muc6877	day 12	10	negative	0.8998823114997391	-0.023614044930970884	-0.020706594045739143	1880.0	1077
muc6877_ATGTAAAGAAGG	muc6877	day 12	10	negative	0.8898963326060668	-0.1101807276017795	-0.07877863154701958	1868.0	1191
muc6877_CGTTACCTTGGT	muc6877	day 12	10	negative	0.8865547299943384	-0.06750206904722597	-0.027069262147988382	1849.0	1141
muc6877_ACGTCCTCTGGA	muc6877	day 12	10	negative	0.896695733463474	-0.06617218692073182	-0.031531647230415405	1840.0	1102
muc6877_TCCTCGCTTATG	muc6877	day 12	10	negative	0.8907020622615248	0.0	0.0	1778.0	1255
muc6877_CACGATTCTGCA	muc6877	day 12	10	negative	0.8902515904196034	-0.08986908465045906	-0.019402884460855474	1750.0	1030
muc6877_CAGAGTGTCGAG	muc6877	day 12	10	negative	0.894666219764807	-0.07844939116268237	0.01648639654707862	1730.0	1105
muc6877_ACTTGTGGAACT	muc6877	day 12	10	negative	0.8873532434175516	-0.051442730287124275	-0.002641484855384943	1720.0	1079
muc6877_TTCTCGCATACA	muc6877	day 12	10	negative	0.8994397335699797	0.0012676574444627775	-0.022459812344386182	1678.0	1045
muc6877_TTATATTTTCAA	muc6877	day 12	10	negative	0.9105538165735331	-0.04622692027876565	-0.009458337410785778	1647.0	989
muc6877_CCTCACTTTCAG	muc6877	day 12	10	negative	0.888247230293493	-0.02774609369894495	0.00861414755296859	1621.0	999
muc6877_CATGGGATAGCC	muc6877	day 12	10	negative	0.8962533831918118	-0.013866600148021407	0.010455825769919283	1589.0	991
muc6877_ACGCCTAGGGCG	muc6877	day 12	10	negative	0.8749991173471477	-0.0463772289874468	-0.002219220482312212	1572.0	996
muc6877_AGAGATCCCCGA	muc6877	day 12	10	negative	0.905056540616653	-0.026115447970346643	-0.010848372568402681	1449.0	915
muc6877_TTCCATTAACCC	muc6877	day 12	10	negative	0.8951576171204858	-0.04921993076692151	-0.006754393611974413	1426.0	975
muc6877_GTTTGCCCAACT	muc6877	day 12	10	negative	0.8891409736282141	-0.05561488629585508	-0.01759778227633743	1387.0	928
muc6877_CGGTTATCCCTG	muc6877	day 12	10	negative	0.8995361388325941	-0.0938586109794834	-0.003613060313895078	1379.0	871
muc6877_ACAGTATTGATA	muc6877	day 12	10	negative	0.8929957334742168	-0.003965422238245281	-0.031140258738154944	1350.0	908
muc6877_GTGTTGGTGACT	muc6877	day 12	10	negative	0.9015767018905382	0.0	0.0	1319.0	854
muc6877_CGACCTGATGCG	muc6877	day 12	10	negative	0.8931950719630243	-0.026158352498440306	-0.04090826847027611	1310.0	911
muc6877_GGACGCGGAGGG	muc6877	day 12	10	negative	0.9019038359875057	-0.017194460054251307	-0.018996480458449545	1272.0	867
muc6877_TTAGTACTAAAA	muc6877	day 12	10	negative	0.8958427832831515	-0.022360972951508074	-0.023973059214066506	1260.0	806
muc6877_GTTACACGAGCC	muc6877	day 12	10	negative	0.8925438692118404	0.0	0.0	1213.0	880
muc6877_TTCCCTCCCTGG	muc6877	day 12	10	negative	0.9034116949810599	-0.07222233682576112	-0.023592110271031155	1142.0	814
muc6877_CTGTTGAACCCC	muc6877	day 12	10	negative	0.9037551145735407	-0.07079628352829181	-0.05632682320929207	1141.0	846
muc6877_TTGCCTGGGTGT	muc6877	day 12	10	negative	0.9001013450611439	-0.04978489604713697	-0.028125377660456377	1140.0	775
muc6877_TACTGGAGAGTG	muc6877	day 12	10	negative	0.887607791642124	-0.07905350042739347	0.012478969609858254	1138.0	835
muc6877_CACCTCCCTGTG	muc6877	day 12	10	negative	0.9022695713678891	-0.032621301806170136	-0.017006622805571303	1119.0	746
muc6877_GTCCGGGCTGAA	muc6877	day 12	10	negative	0.9009161704517422	-0.018680288879963217	-0.006305068593568122	1086.0	777
muc6877_GTACGCTGTCCT	muc6877	day 12	10	negative	0.8877023279905913	-0.0579059043900946	-0.03733232030695013	1040.0	698
muc6877_TGGAAATTCACA	muc6877	day 12	10	negative	0.9053169867742559	0.013064720507899155	-0.020833534523955886	1033.0	742
muc6877_ATTCACATGCAC	muc6877	day 12	10	negative	0.8692764439908892	-0.02192951207411007	0.008791238478431565	1016.0	766
muc6877_TTGCTCCATGGG	muc6877	day 12	10	negative	0.8926300033882077	-0.03103753260630445	-0.01199915998753781	989.0	712
muc6877_TGCCGTAGGACA	muc6877	day 12	10	negative	0.8891009799243429	-0.023095740094693805	-0.015425204044653001	817.0	642
muc6877_GATCCCCTATTG	muc6877	day 12	10	negative	0.882310595386461	-0.08332455361114453	0.026574189670344292	812.0	589
muc6877_CAGGCCCCAACT	muc6877	day 12	10	negative	0.879103702835799	-0.0729476537576732	-0.016151736673571185	801.0	610
muc6877_GCCCCCCGCCGG	muc6877	day 12	10	negative	0.8915072836570448	0.002502631189386026	0.020444841524225245	665.0	551
muc6877_AGGATTTGGGGA	muc6877	day 12	10	negative	0.8959908775225852	-0.030212496321079488	-0.015700764257084554	579.0	436
muc6877_TACTAAAGTATT	muc6877	day 12	10	negative	0.9012907527316715	-0.04022338660424525	0.010863522597061463	557.0	441
muc6877_ATGGGTAGTTCG	muc6877	day 12	10	negative	0.8973450302398903	-0.034871793040140785	-0.012406837227628378	523.0	440
muc6877_GTCTATTAGCAA	muc6877	day 12	10	negative	0.8999925139019204	-0.025120528746810804	0.0038677197126973165	522.0	407
muc6878_TCGAACTCCTCT	muc6878	day 13	10	negative	0.8952294670748457	0.0	0.0	4982.0	2168
muc6878_TTCCGTGGTTAG	muc6878	day 13	10	positive	0.8879942597924781	-0.0628174028956688	-0.0513280419570071	4656.0	2180
muc6878_CCCTCCACGTTA	muc6878	day 13	10	negative	0.8917669303641201	-0.11188389510822672	-0.03297739648961348	4526.0	2083
muc6878_TGGGTATCTTGT	muc6878	day 13	10	negative	0.8762155316212558	-0.11503320019645964	-0.013159069422504971	3921.0	2019
muc6878_CCTAGATCAAGG	muc6878	day 13	10	negative	0.8937103310639171	-0.04166108412488864	-0.033183490491525955	3835.0	1901
muc6878_TTGTAGTATACG	muc6878	day 13	10	negative	0.8909850518651276	-0.048980822271309774	-0.026309159323610387	3703.0	1820
muc6878_AAAAGATACCCG	muc6878	day 13	10	negative	0.8905269296522644	-0.027225571766770748	-0.018791533575532524	3305.0	1764
muc6878_CCTGAAGTCGAC	muc6878	day 13	10	negative	0.906686689069039	-0.0512169540373804	-0.025328615195267093	3256.0	1598
muc6878_CCGGACCGGCGA	muc6878	day 13	10	negative	0.9016632490281051	-0.06402162522518547	-0.05037487754765703	3218.0	1513
muc6878_GTAAAGCCGTTT	muc6878	day 13	10	negative	0.8922436305365918	-0.07584099310197964	-0.011453662913603127	3215.0	1659
muc6878_GCGGCGAGCTGA	muc6878	day 13	10	negative	0.893268160800983	-0.06385169514339292	-0.02223548531916804	3201.0	1583
muc6878_ATGAAGTATGTC	muc6878	day 13	10	negative	0.8769009572082648	-0.03932551764879989	-0.004737244479502384	3137.0	1639
muc6878_CTTCCCTCTTTG	muc6878	day 13	10	negative	0.891214679469615	-0.052390648590713726	-0.0726638479660836	3090.0	1505
muc6878_CTCATATAACTG	muc6878	day 13	10	negative	0.869667121168855	-0.07314779328470339	0.008761954415639206	3034.0	1750
muc6878_TCGCGGCTCGCT	muc6878	day 13	10	negative	0.9089694273986898	-0.042669634335694706	-0.05844687621376626	2971.0	1533
muc6878_ATTCTCTTAAGG	muc6878	day 13	10	negative	0.8891910689983529	-0.012556193393612552	-0.03283381472076173	2948.0	1583
muc6878_GACCGGGTACCA	muc6878	day 13	10	negative	0.8810205840144562	-0.06898569761961194	-0.01995286723263004	2936.0	1677
muc6878_TCGCGAAAACCG	muc6878	day 13	10	negative	0.9003582492823038	-0.060462289636233915	-0.05807309808946581	2919.0	1492
muc6878_ACAGAGGCGTGA	muc6878	day 13	10	negative	0.8971337158762939	-0.05490061291706996	-0.0175602615795694	2883.0	1458
muc6878_AAATTCCGCAAG	muc6878	day 13	10	negative	0.8915895847063797	-0.06158847905064563	-0.03365163864248914	2843.0	1472
muc6878_TATTCTGGGATT	muc6878	day 13	10	negative	0.8926998785409336	-0.043723350438832534	-0.03190189773579105	2792.0	1503
muc6878_CCAGCCCTCTAC	muc6878	day 13	10	negative	0.8925149248672463	-0.04065223255081591	-0.014972062858794571	2785.0	1491
muc6878_CCTACAACCAGG	muc6878	day 13	10	negative	0.8914403892370804	-0.008962935764167984	-0.028116461578842525	2676.0	1375
muc6878_TTTCACGCGCAT	muc6878	day 13	10	negative	0.8931364685332983	-0.052001821772314466	-0.02112518484652147	2504.0	1341
muc6878_ATGATTCAACGT	muc6878	day 13	10	negative	0.8930557081469004	-0.048985902073470616	-0.0281874382829016	2442.0	1413
muc6878_TGAGCGCTCACT	muc6878	day 13	10	negative	0.8933632742362551	-0.034548659391523864	0.008269175129722348	2430.0	1424
muc6878_GATTAAATTATT	muc6878	day 13	10	negative	0.8970861141564759	-0.05024061146734277	0.0002606754073755796	2397.0	1360
muc6878_TGGCGCGCATCC	muc6878	day 13	10	negative	0.8861757904443157	-0.033345755061551824	-0.009577302568120338	2341.0	1358
muc6878_AACGGCCACGCG	muc6878	day 13	10	negative	0.8933256365289715	-0.06264396915483518	-0.017446116819979193	2316.0	1282
muc6878_CATCCACTCTGC	muc6878	day 13	10	negative	0.8991799862697917	-0.04969567881303836	-0.032734947405088866	2244.0	1196
muc6878_TAAAATAACCGG	muc6878	day 13	10	negative	0.91146493075051	-0.04690181796859158	-0.041293971898375956	2175.0	1238
muc6878_TATGCTCTTCGT	muc6878	day 13	10	negative	0.8953864240969484	-0.049549086920306545	-0.04762872165770493	2129.0	1259
muc6878_CGTCGGTGTCTT	muc6878	day 13	10	negative	0.8806788374442712	-0.05325263913863457	0.03459218375414348	2093.0	1242
muc6878_CGTAATCAATGG	muc6878	day 13	10	negative	0.9028805421683559	-0.035571664411686674	-0.011891041295688035	2054.0	1123
muc6878_AGAGAACCAAGG	muc6878	day 13	10	positive	0.8971484395313727	-0.043306986038336284	-0.020506258082679613	2038.0	1275
muc6878_AAAAGGCCCCAT	muc6878	day 13	10	negative	0.8877513644858593	-0.0828675468670618	-0.046613425339331396	2022.0	1145
muc6878_TTAGAACCCATA	muc6878	day 13	10	negative	0.8949638430191246	-0.054289409235773	-0.014951220650634561	2013.0	1115
muc6878_TGTTCTCCTGTT	muc6878	day 13	10	negative	0.8809758412567893	-0.07017197984463916	-0.012724392294461331	1983.0	1237
muc6878_GCTAGTCCCCAA	muc6878	day 13	10	negative	0.8902187388267361	-0.06206820601874797	-0.038671913210717765	1972.0	1141
muc6878_GGATCCTCGGGC	muc6878	day 13	10	negative	0.8953313890755371	-0.10214561991833071	-0.035982696784116086	1927.0	1115
muc6878_AACAATACTTAG	muc6878	day 13	10	positive	0.902601242743678	-0.041892607919518474	-0.04350223686083607	1861.0	1183
muc6878_GCGTGGCGAGAC	muc6878	day 13	10	negative	0.9009441035708347	-0.06011503479880537	-0.03247433525582963	1859.0	1102
muc6878_AAGTATAGTGCC	muc6878	day 13	10	negative	0.9014698878879436	-0.021110684213228384	-0.04458809449526463	1828.0	1174
muc6878_GGGTGTCGCCCG	muc6878	day 13	10	negative	0.9005461201562601	-0.059057415041359404	-0.01961950484369057	1791.0	1037
muc6878_GCGACTGTGATA	muc6878	day 13	10	negative	0.8990200273374302	6.94466e+10	-0.033419671027053385	1672.0	1145
muc6878_GCCCATTTAACC	muc6878	day 13	10	negative	0.8987251942183974	-0.025248124913504817	0.027005514841434666	1623.0	879
muc6878_ACTTGAACAATC	muc6878	day 13	10	negative	0.9009706495638463	-0.055491223614528754	-0.019701574098621277	1613.0	981
muc6878_TCCAAAACCTTG	muc6878	day 13	10	negative	0.8970339116253442	-0.03978085593168982	-0.040043153497031955	1607.0	939
muc6878_CTTGCAGCGGAG	muc6878	day 13	10	negative	0.8964053635020215	-0.034289443954064025	0.0063491405019308195	1557.0	967
muc6878_CGCACGGATAGC	muc6878	day 13	10	negative	0.8971637349788818	-0.022751032206754174	0.008425579917940115	1553.0	977
muc6878_TTCTATTAGCTA	muc6878	day 13	10	negative	0.9082236671215411	-0.04411986317904065	-0.046751244773535594	1516.0	936
muc6878_TTTTGCTAGGAC	muc6878	day 13	10	negative	0.9006046653478682	-0.014352610463724783	-0.043972748351886325	1510.0	1006
muc6878_AAGCTGGAACAC	muc6878	day 13	10	negative	0.8981366927426894	-0.0508520029417291	-0.013613122441675271	1497.0	1012
muc6878_TCCGACTTGACG	muc6878	day 13	10	negative	0.9000096412029559	-0.05555279302694455	-0.0381147887379904	1463.0	918
muc6878_TAGCACCTGAGC	muc6878	day 13	10	negative	0.9129796194869811	-0.04952255579697142	-0.007500240952220405	1438.0	928
muc6878_AGCGATAAATGC	muc6878	day 13	10	negative	0.8504828021598004	-0.06526289768963421	-0.006651528230798717	1366.0	946
muc6878_GACTAACCCTGT	muc6878	day 13	10	negative	0.9048386506401087	-0.0544614987044781	-0.024677152503228897	1349.0	852
muc6878_ACAGTCGAGACT	muc6878	day 13	10	negative	0.9025159080178381	-0.03488527990761884	0.0028112229433475827	1304.0	873
muc6878_GTCGCCCGCGCG	muc6878	day 13	10	negative	0.8923816019322606	-0.05055467318456446	-0.011508023563949213	1290.0	861
muc6878_ATCGTCAGCAAT	muc6878	day 13	10	negative	0.8978621476661816	-0.040674672642389775	0.010826229366805662	1221.0	797
muc6878_GCGTAAGTGGAG	muc6878	day 13	10	negative	0.9132188934415418	-0.05195121639874979	-0.02455587249098949	1180.0	684
muc6878_AAACAAGTCAAC	muc6878	day 13	10	negative	0.8881027838779892	-0.06994343598081872	-0.01161555524679253	1162.0	828
muc6878_TTATAGACTAAA	muc6878	day 13	10	negative	0.8940804660693888	-0.014284062313464671	-0.002169125358314844	1048.0	771
muc6878_GCCTATATTGGG	muc6878	day 13	10	negative	0.9126942844755396	-0.09746430337981267	-0.00921210570105642	1022.0	687
muc6878_ATCCTTTTGTAA	muc6878	day 13	10	negative	0.9017791746489632	-0.0239394215856059	-0.019659350407197726	1006.0	681
muc6878_ATGGGCATTTTG	muc6878	day 13	10	negative	0.9042406139961889	-0.05458529033361839	-0.035029186427387	989.0	674
muc6878_CTGGATAGCAAT	muc6878	day 13	10	negative	0.888786202897118	-0.023235839153246125	0.006855838187451585	977.0	712
muc6878_AGCGAGCATAAC	muc6878	day 13	10	negative	0.8937138147622421	-0.04978798168488838	0.004608565042471341	977.0	623
muc6878_GGCAGAAGAGAT	muc6878	day 13	10	negative	0.9005788976278866	-0.0366671566935305	-0.04630978934475364	940.0	639
muc6878_GTAGTGGAGTTC	muc6878	day 13	10	negative	0.8602932275414512	-0.06482610331809067	0.00838530339609142	899.0	658
muc6878_TTCCCCTAAACA	muc6878	day 13	10	negative	0.9021829606978299	-0.039326900569057244	-0.006667069085365046	895.0	601
muc6878_ATTACCAGACGA	muc6878	day 13	10	negative	0.8503891102640425	0.0	0.0	875.0	632
muc6878_AGCATCCGGTAA	muc6878	day 13	10	negative	0.8948870375303691	-0.0027022186937199627	-0.019098717083880556	872.0	635
muc6878_CCCATTATTTAA	muc6878	day 13	10	negative	0.8794892179987694	-0.06043066781696936	0.004911236672886107	848.0	605
muc6878_ACTCAGTAAGGG	muc6878	day 13	10	negative	0.8973447496380496	0.0	0.0	776.0	556
muc6878_AATAAAGTCGGC	muc6878	day 13	10	negative	0.8923375050882649	0.0	0.0	773.0	545
muc6878_TATTTCCTTAAT	muc6878	day 13	10	negative	0.9048832398609192	-0.007411187159849203	-0.03895303303137914	704.0	529
muc6878_TAAGCTTTTCGT	muc6878	day 13	10	negative	0.861440672000848	-0.047587841086394245	0.02786771751353455	679.0	510
muc6878_ATCTTAAGTAGT	muc6878	day 13	10	negative	0.8975353947641675	-0.06094166313008418	0.021466314121490956	677.0	508
muc6878_AGAAATCACGCA	muc6878	day 13	10	negative	0.8611400124228383	-0.014981594346952155	0.023796796865706307	676.0	525
muc6878_ACACCAAGTGAA	muc6878	day 13	10	negative	0.8743927261804972	-0.012926994708325312	0.03138128056927921	640.0	492
muc6878_AACACCGAACGA	muc6878	day 13	10	negative	0.8647353929276705	-0.010107064817128551	0.014686120702340932	617.0	468
muc6878_TCTAAGTATGCC	muc6878	day 13	10	negative	0.9120066617231736	-0.04994410399436601	-0.03700370037872217	617.0	435
muc6878_GTCAAGATGAGT	muc6878	day 13	10	negative	0.8796672254533041	-0.059008348160315444	-0.02079980050678963	583.0	464
muc6878_GGGATAGACTCC	muc6878	day 13	10	negative	0.8688817960321579	0.0022241737370085335	0.017468473400904704	569.0	461
muc6878_CGATGTTAGTAC	muc6878	day 13	10	negative	0.8674521984803064	0.0	0.0	562.0	426
muc6879_TCTGTTCTACTT	muc6879	day 14	10	positive	0.880614907873945	-0.04312232590465756	-0.052524060894193564	4685.0	2113
muc6879_AATTGGTATTCC	muc6879	day 14	10	positive	0.8738627698963973	-0.05478815041259831	-0.05809171675944798	4518.0	2023
muc6879_GCGTGTATTAAG	muc6879	day 14	10	negative	0.8742080901692713	-0.06236406241828307	-0.04331204563082401	4307.0	1970
muc6879_CTACCAGCATCG	muc6879	day 14	10	negative	0.8936823450010811	0.009186292546482941	-0.03661875164153787	3818.0	1881
muc6879_TATCACCTTTAT	muc6879	day 14	10	positive	0.8896576516214338	-0.03242427125875895	-0.06551909651273125	3781.0	1936
muc6879_GGCGCCTTTATC	muc6879	day 14	10	positive	0.8812450178377021	-0.04241763696817666	-0.04257760609488116	3569.0	1826
muc6879_ATGCTTGACACT	muc6879	day 14	10	negative	0.8899451467376119	-0.017562925568057414	-0.055142573218679866	3500.0	1712
muc6879_ACAGTGCCCCTT	muc6879	day 14	10	negative	0.8947436605784849	-0.0413791506769285	-0.052918037579177415	3280.0	1680
muc6879_TGTCTATCTCAT	muc6879	day 14	10	negative	0.8894560312572798	-0.07018483366214624	-0.008993606579798141	3042.0	1557
muc6879_GCGGTTACCAGG	muc6879	day 14	10	negative	0.9082968141976178	-0.05370052435603048	-0.05529432812042906	3022.0	1518
muc6879_GTGGGCGCCTTA	muc6879	day 14	10	negative	0.8894978832865492	0.0004571463185413793	-0.023361091768604014	3011.0	1497
muc6879_CTAGTCATTATG	muc6879	day 14	10	negative	0.8939202741845559	-0.07099821110946562	-0.04523135855377783	2990.0	1522
muc6879_ACTTTCACGACT	muc6879	day 14	10	negative	0.8983148802059521	-0.06679237602144941	6.35338e+10	2852.0	1651
muc6879_GGGAGTGTGGAT	muc6879	day 14	10	negative	0.8952944819919144	-0.016091549255874665	-0.05094766054779512	2807.0	1546
muc6879_CCTCATCCTCCG	muc6879	day 14	10	negative	0.8924925455468514	-0.04403416783601306	-0.00048672282430348157	2741.0	1480
muc6879_CCATGTATCAAG	muc6879	day 14	10	negative	0.90906783393481	-0.0770723279968402	-0.07680966647712943	2740.0	1429
muc6879_TGTTATCTCGCC	muc6879	day 14	10	negative	0.8947627944474007	-0.047742522242382165	-0.04014185741039654	2626.0	1431
muc6879_TTTTCCGAATGA	muc6879	day 14	10	negative	0.9171863599287954	-0.031465027740510146	-0.025919516617418495	2613.0	1362
muc6879_GCTTTCTTGGCT	muc6879	day 14	10	negative	0.8859646031457037	-0.02526473558324352	-0.06651988763753319	2612.0	1442
muc6879_CGCGTGGGGTGA	muc6879	day 14	10	negative	0.8979228423737773	-0.040559156338179095	-0.03821821172277505	2598.0	1368
muc6879_TCAACCAGCATT	muc6879	day 14	10	negative	0.8949549961195787	-0.03418129150804418	-0.07130971056800481	2538.0	1379
muc6879_ACACCGCCTTTC	muc6879	day 14	10	negative	0.9018214025788118	-0.06855051911352011	0.013700529777799952	2517.0	1307
muc6879_CTTCGCGCCTCC	muc6879	day 14	10	negative	0.9012907103766766	-0.04258036492232539	-0.06023455338551429	2469.0	1302
muc6879_GCCTGCCAACCA	muc6879	day 14	10	negative	0.8943658752020714	-0.08914371020795843	-0.02613113282165959	2370.0	1272
muc6879_GCTCCGTCGTTT	muc6879	day 14	10	negative	0.903227344866049	-0.05218206266961554	-0.02142083414491884	2340.0	1227
muc6879_CTTGCCCTCAGT	muc6879	day 14	10	negative	0.899620022899861	-0.05578165386960998	-0.047155262007836235	2286.0	1235
muc6879_GGCGGCCGAGCA	muc6879	day 14	10	negative	0.8961375422809434	-0.07600871275580834	-0.047315623580239455	2278.0	1227
muc6879_TAGGGCACTCTT	muc6879	day 14	10	negative	0.9190359496094115	-0.024705090696046178	-0.04394878469353912	2239.0	1203
muc6879_GCCCGTAACGCT	muc6879	day 14	10	negative	0.8923466484727746	-0.03493363915404011	0.0038277630103920185	2167.0	1136
muc6879_AAATTGGCGTTG	muc6879	day 14	10	negative	0.9019865976474094	-0.053543079665150074	-0.01747894019690273	2163.0	1178
muc6879_CTTGAGCTAGCG	muc6879	day 14	10	negative	0.8916395424227853	-0.062303263733420926	0.017813898069870396	2118.0	1145
muc6879_TTTCCACTGGAT	muc6879	day 14	10	negative	0.9027129487481759	-0.048833382157701166	-0.04388886813315339	2036.0	1181
muc6879_CAGCAGTAAGGG	muc6879	day 14	10	negative	0.9043842291949192	-0.026730971816913182	-0.02423923970876432	2036.0	1122
muc6879_GCGTTTCGTGGC	muc6879	day 14	10	negative	0.8959492902120335	-0.016057656565361622	-0.02473521251636422	2002.0	1098
muc6879_AGGAGCAGCCGC	muc6879	day 14	10	negative	0.8849270857810217	-0.07218052630012883	-0.0035104216069338084	1986.0	1162
muc6879_CAGTTCCATTGA	muc6879	day 14	10	negative	0.893606439555966	-0.03135443613611846	-0.023836036477769884	1956.0	1200
muc6879_GACCGAATTCCA	muc6879	day 14	10	negative	0.8837507816870207	-0.022979537983140064	0.004241835319509765	1955.0	1168
muc6879_GCGTTTGGGCCT	muc6879	day 14	10	negative	0.8809805956049593	0.0	0.0	1922.0	1157
muc6879_GGCTCATGGGTT	muc6879	day 14	10	negative	0.903517349515671	-0.06443608605900988	-0.01774634627496169	1909.0	1052
muc6879_TCTAAGACCACT	muc6879	day 14	10	negative	0.9061774549661612	-0.02464955428565903	-0.0326675186828425	1899.0	1045
muc6879_AGAGACGGGTAC	muc6879	day 14	10	negative	0.9049108341400529	-0.014774583046456041	-0.048978361538974016	1882.0	1117
muc6879_GTGCAATTGACC	muc6879	day 14	10	negative	0.877776911445156	-0.05173669803003754	0.030522792675030178	1866.0	1093
muc6879_GTCCCGATGGTA	muc6879	day 14	10	negative	0.9062204452859167	-0.0373481655303573	-0.024968310714698266	1781.0	1080
muc6879_ACGTAATATTTC	muc6879	day 14	10	negative	0.8990628800034526	-0.02863384800170178	-0.02652224056714296	1725.0	1021
muc6879_GTAACCGCGCAT	muc6879	day 14	10	negative	0.9069520219341708	-0.04412842722919316	-0.05531282477403573	1718.0	999
muc6879_CAGCAGATCAGG	muc6879	day 14	10	negative	0.9011385447633645	-0.0419025315379054	-0.0579264551699224	1699.0	1024
muc6879_AGCCGCATGTGA	muc6879	day 14	10	negative	0.8849204466355817	-0.06075863613128246	0.029730816422517736	1697.0	1064
muc6879_CTGTCCTTCACC	muc6879	day 14	10	negative	0.8991590787854672	-0.04963668096966478	-0.022637066533945205	1663.0	967
muc6879_CCCAACAGTGCA	muc6879	day 14	10	negative	0.8984121802178323	-0.06436290483865904	-0.03126354791282368	1649.0	1020
muc6879_GAAAGGGGTGCT	muc6879	day 14	10	negative	0.9061645631646089	-0.03892926440123663	-0.024152545624340965	1648.0	988
muc6879_AATGAACAAGCT	muc6879	day 14	10	negative	0.8931134221217348	-0.09334933515441926	-0.020161383763926885	1635.0	978
muc6879_TATCATGGATTG	muc6879	day 14	10	negative	0.9080453631820427	-0.04644037349491294	-0.04108549570649059	1608.0	1017
muc6879_GTTTCCGGGCTC	muc6879	day 14	10	negative	0.9149278751280608	-0.01418670025730183	-0.0466889223820189	1602.0	978
muc6879_GTCCGTTCGGTT	muc6879	day 14	10	negative	0.9099479336668205	-0.06228686252549036	-0.05067985798460119	1580.0	903
muc6879_TGAAGACCATGC	muc6879	day 14	10	negative	0.8985292441291766	-0.03669186386259894	-0.02010478793271646	1576.0	1002
muc6879_CAAATTATCAAC	muc6879	day 14	10	negative	0.8896867495028842	-0.05407417047953043	0.006133037481863793	1545.0	900
muc6879_TCTAGCCACAGA	muc6879	day 14	10	negative	0.8678311592078265	-0.08376271479110094	-0.02543915310090239	1510.0	907
muc6879_CCTATCACGTCT	muc6879	day 14	10	negative	0.9023259617491349	-0.041587536774464695	-0.00066024131985222	1484.0	902
muc6879_ATTACTGGGCTT	muc6879	day 14	10	negative	0.8890102290535388	-0.03856604606180425	-0.0155499450670228	1479.0	924
muc6879_AGCCACTAGAAG	muc6879	day 14	10	negative	0.901999282968362	-0.0447716154913488	0.011099880042228727	1469.0	895
muc6879_TGGTAGGCAAAT	muc6879	day 14	10	negative	0.9017621902960352	-0.014274072422506695	-0.021382687498436262	1468.0	875
muc6879_AGGCGCGTGCTT	muc6879	day 14	10	negative	0.8984989391303735	-0.026653636530541383	-0.03375979936122592	1458.0	896
muc6879_GGACAGTCTAAT	muc6879	day 14	10	negative	0.8996162956603156	-0.03614965542990806	0.00783631862386143	1410.0	931
muc6879_GGACTAGCGAAC	muc6879	day 14	10	negative	0.9069900567195308	-0.06499768860850841	-0.05472466119521618	1407.0	859
muc6879_TGAGAGCAGTCG	muc6879	day 14	10	negative	0.8983676121745192	-0.009493308241621007	-0.016109901231608367	1384.0	827
muc6879_CGTAGCATCCAA	muc6879	day 14	10	negative	0.8995507089508167	-0.04122207142833591	-0.044673397851191926	1361.0	857
muc6879_GAGTTCACCTAG	muc6879	day 14	10	negative	0.9090084522320541	-0.009849515830851946	0.0027115215693382932	1343.0	782
muc6879_CGGTGGGTGGGT	muc6879	day 14	10	negative	0.8993186882891212	-0.06505001655336755	-0.009608676662799187	1333.0	868
muc6879_AGCGGTGCCAAC	muc6879	day 14	10	negative	0.9137618421203068	-0.04831997117473478	-0.01715153550383071	1318.0	831
muc6879_GGAGAGGATGTT	muc6879	day 14	10	negative	0.9125019927989975	-0.04198589884079636	-0.014202338632233052	1282.0	790
muc6879_TACCACTTGGTC	muc6879	day 14	10	negative	0.9131891178801742	-0.028023488049603584	-0.03205132449729321	1266.0	769
muc6879_GCAAGGCACGTG	muc6879	day 14	10	negative	0.9071379444783648	-0.059361394341329574	-0.005363706882623234	1235.0	779
muc6879_CCTTCGTCGTCT	muc6879	day 14	10	negative	0.9027539272056768	-0.01250105663024774	0.004424926556880496	1212.0	798
muc6879_CTAGCCTCTCGT	muc6879	day 14	10	negative	0.9143459916202956	-0.022896191699745043	-0.016878549714558162	1211.0	742
muc6879_TGACAGTAATAG	muc6879	day 14	10	negative	0.8983646737967527	0.021978086648078696	-0.004845340597919093	1210.0	781
muc6879_CTACATAGGTAG	muc6879	day 14	10	negative	0.8995805321615535	-0.03353062889653447	-0.006968067282988107	1209.0	785
muc6879_GTTGCCGACCTT	muc6879	day 14	10	negative	0.8925119706063567	-0.023326747754383315	-0.023521762190494434	1152.0	761
muc6879_TGGAGCGAAGGC	muc6879	day 14	10	negative	0.914996977302131	-0.0608122985502098	0.0017887464824270366	1098.0	655
muc6879_CTAGCTTTCCGA	muc6879	day 14	10	negative	0.9247268726026683	-0.05759575768135651	-0.02715223674956644	1096.0	703
muc6879_CGCCAGGGGGTT	muc6879	day 14	10	negative	0.9048033689294128	-0.08695709437294386	-0.03021508644609175	1092.0	682
muc6879_TATCATGGCAAG	muc6879	day 14	10	negative	0.9030666341325293	-0.05434789453313823	0.01929599145043745	1090.0	725
muc6879_CGACGCGCCGGA	muc6879	day 14	10	negative	0.9047443631272359	-0.019478484039113605	-0.010853377177699047	1072.0	680
muc6879_ATGTACTACCCG	muc6879	day 14	10	negative	0.9156350870655372	-0.04950495390013857	-0.0374025976696949	1056.0	642
muc6879_TCTTATATGGTT	muc6879	day 14	10	negative	0.9035647765211353	-0.061285584909442276	-0.03378224327433944	1046.0	679
muc6879_GTCCCTCCCTAA	muc6879	day 14	10	negative	0.8983027084393119	-0.02728997505723471	-0.008799589915720274	983.0	682
muc6879_TTCAAACAAGTG	muc6879	day 14	10	negative	0.9006692620093629	-0.013420607651710978	-0.0026411845181947835	926.0	616
muc6879_GACTTCTGCATG	muc6879	day 14	10	negative	0.8981437130830829	-0.03716283775834628	0.015864253482658734	917.0	642
muc6879_CTTGAATTGTGC	muc6879	day 14	10	negative	0.8932825350273546	-0.06249750778542408	-0.006530501910775796	891.0	649
muc6879_GGATAAATGAAT	muc6879	day 14	10	negative	0.8896705804836066	-0.05556291987270652	0.012605379975378209	812.0	551
muc6879_GTAGCACATTAA	muc6879	day 14	10	negative	0.9000781504070984	-0.08795842227701958	-0.018461892226901394	807.0	584
muc6879_TCCCCTTTTTAT	muc6879	day 14	10	negative	0.8987840253062205	0.014507499118521956	-0.02430248449608015	805.0	549
muc6879_TATGGACGGTCT	muc6879	day 14	10	negative	0.8885718389738936	-0.03190921760101905	0.014738383642746905	753.0	527
muc6879_CAGAAAATAATC	muc6879	day 14	10	negative	0.9007242599701537	-0.08474054001067131	-0.0675578113635012	749.0	541
muc6879_ACAGCAGCTACA	muc6879	day 14	10	positive	0.9018114544494004	-0.027419124525916418	-0.02493772867865507	749.0	530
muc6879_GTCCCTTTGAAC	muc6879	day 14	10	negative	0.8964411587670298	-0.05401392451516507	0.03577676555658858	709.0	552
muc6879_CTAGGGACTAAT	muc6879	day 14	10	negative	0.9004425516051446	-0.04407820995236549	0.02304620454394765	692.0	514
muc6879_GATTCGGTAATC	muc6879	day 14	10	negative	0.9091771945314691	-0.025189699278939277	-0.006469084487301213	613.0	469
muc6879_AGGCTGGACAAA	muc6879	day 14	10	negative	0.9019489069963823	-0.008320856655626332	-0.010114460078413254	599.0	425
muc6879_AATTTACCTACG	muc6879	day 14	10	negative	0.8833108191781923	-0.01808877982606926	-0.024203090276833934	572.0	448
muc6879_GTCGTAGGCCAA	muc6879	day 14	10	negative	0.8976428176198129	-0.009615924163176227	-0.004240850343039088	565.0	417
muc6879_AGCTCCAGCAAT	muc6879	day 14	10	negative	0.8899386717177769	-0.03926745921779387	0.011223102197104845	551.0	405
muc6879_CCATTCCACGAC	muc6879	day 14	10	negative	0.9119145501981604	0.03198671224288789	0.018304814923778813	538.0	405
muc6879_ATTTGGGTCGAT	muc6879	day 14	10	negative	0.8971398202899242	-0.01979320279210077	0.012517112423749019	509.0	419
muc6880_AGCATCCTCACA	muc6880	day 15	10	negative	0.8688248020922357	-0.02789189890206882	-0.021748985169191146	4552.0	2032
muc6880_ATAGTCAACGGC	muc6880	day 15	10	negative	0.8915483150582894	-0.07020810655474968	-0.05469031561978463	4524.0	2147
muc6880_CAGATGGGTTGC	muc6880	day 15	10	negative	0.8754138680453017	-0.04289530386327309	-0.018466788963043768	3837.0	1801
muc6880_CCAATTACATCA	muc6880	day 15	10	negative	0.8923164123008381	-0.04546411404793098	-0.04153056878315446	3705.0	1738
muc6880_AAGTTTTGTAGG	muc6880	day 15	10	negative	0.8943273956892656	-0.03598729303467205	-0.07475132612289541	3644.0	1847
muc6880_GTTACCGGCCCA	muc6880	day 15	10	positive	0.8910124449580358	-0.057384120954925566	-0.0735800742824857	3630.0	1802
muc6880_TTATGATTTTAG	muc6880	day 15	10	negative	0.8954127212543653	-0.037096503265264924	-0.05813266041912758	3581.0	1691
muc6880_ATTTCTTGATCG	muc6880	day 15	10	negative	0.8912752471122262	-0.009296033359209838	-0.06799370447996161	3340.0	1719
muc6880_CTACGGAGTAGT	muc6880	day 15	10	negative	0.9015893554452445	-0.04316676391468577	-0.04942701807403864	3258.0	1636
muc6880_TAGGAGCTCAGG	muc6880	day 15	10	negative	0.8810242265440118	-0.06862917380103119	-0.013502634897837734	3207.0	1670
muc6880_TTTCATTCCGTT	muc6880	day 15	10	negative	0.8999264506987295	-0.017523453200565586	-0.03398144398011532	3132.0	1410
muc6880_ATGGCACGTTGC	muc6880	day 15	10	negative	0.8827692152705132	-0.039834187283411926	0.03509190937441822	3086.0	1548
muc6880_AGAGGCTGGTCT	muc6880	day 15	10	negative	0.8942655309249375	-0.026997208211318444	-0.03312677040931307	2949.0	1538
muc6880_CGCTTTTTTACT	muc6880	day 15	10	positive	0.8860819317757657	-0.04765348390987545	-0.04327949908357835	2806.0	1337
muc6880_GTTATACGAGTG	muc6880	day 15	10	negative	0.8900426320525946	-0.011148577871199675	-0.04141546183548808	2767.0	1399
muc6880_AAAAGCGAAAAG	muc6880	day 15	10	negative	0.8740492642330216	-0.0843622730649139	-0.019563856995595763	2633.0	1416
muc6880_GACGCGCTAAGC	muc6880	day 15	10	negative	0.8766194129688608	-0.08258647068925307	-0.0429330389755814	2553.0	1344
muc6880_CGTCGAGAGTGA	muc6880	day 15	10	negative	0.8808117156518113	-0.08264023210248629	0.00048727989900487767	2449.0	1374
muc6880_TCTCGGTAAGCA	muc6880	day 15	10	negative	0.8929615688765096	-0.043107834622750224	-0.0003457158746205946	2369.0	1269
muc6880_ACTCAACCCTGC	muc6880	day 15	10	negative	0.8978350139976166	-0.0674763055908206	-0.05558127186908099	2126.0	1150
muc6880_CCTACAGACGTA	muc6880	day 15	10	negative	0.8981418071083155	-0.04006877392781376	0.0046755270194632215	2063.0	1099
muc6880_GCCTATTGGTGC	muc6880	day 15	10	negative	0.8989822572707878	-0.052755637543877826	-0.04679185935483994	2021.0	1200
muc6880_CGAGTCTTGCTG	muc6880	day 15	10	negative	0.8906279092543208	-0.01396345069108669	-0.03609172287441034	2017.0	1095
muc6880_GACCGTTTTACC	muc6880	day 15	10	negative	0.8844095977485259	-0.0517759386082659	-0.004575944861488421	2010.0	1111
muc6880_TTAGATTAGGGA	muc6880	day 15	10	negative	0.8869042010567059	-0.05048768542725876	0.008247037338186589	1985.0	1138
muc6880_ATACAATATTAG	muc6880	day 15	10	negative	0.8753891750833142	-0.059707577654077026	-0.014280084854839378	1892.0	1088
muc6880_GAGATAAATGTC	muc6880	day 15	10	negative	0.879413741397977	-0.023057933214952364	0.05077108177157087	1879.0	1108
muc6880_TTTTCGGCAGCA	muc6880	day 15	10	negative	0.8881316117463475	-0.03103190172836434	-0.031138366074877466	1785.0	1163
muc6880_GGGTTCCCAACA	muc6880	day 15	10	negative	0.8914171839942862	-0.03732707684473456	-0.017236841138197623	1748.0	960
muc6880_TGACATTTCAGT	muc6880	day 15	10	negative	0.8630188641105097	-0.06883175115741613	-0.022456586316857777	1630.0	933
muc6880_ATAGCCGTGCGC	muc6880	day 15	10	negative	0.8865821813253645	0.02088496141988813	-0.00028161574860738336	1625.0	1008
muc6880_GAATGACTTTCA	muc6880	day 15	10	negative	0.905186771637016	-0.014591043087966299	-0.03779993563741206	1613.0	956
muc6880_CCTACCGCTGCG	muc6880	day 15	10	negative	0.8959074752433845	-0.06407894480026409	0.009688486017092296	1555.0	859
muc6880_ATACCCTGCAGT	muc6880	day 15	10	negative	0.8750079218916987	-0.05578866000282776	-0.0008031092106380588	1547.0	949
muc6880_GGCCCGACCATA	muc6880	day 15	10	negative	0.8886250474361526	-0.06586762675258184	0.03309176900645766	1529.0	935
muc6880_TGAGAGGTCATG	muc6880	day 15	10	negative	0.8868932946455363	-0.03314356058410726	-0.021497899833741792	1326.0	816
muc6880_AGAACTACGAAG	muc6880	day 15	10	negative	0.8893854201865187	-0.03956368967372211	-0.0024898423336151	1291.0	785
muc6880_CTTTTAAAAGGC	muc6880	day 15	10	negative	0.894099065206495	-0.05371477722183576	-0.007000627838660178	1206.0	828
muc6880_GTTAAGATGTTG	muc6880	day 15	10	negative	0.8660391273180013	-0.041789795401097465	-0.0006222814918626779	1172.0	725
muc6880_ACCTGCAGGAGC	muc6880	day 15	10	negative	0.892498909384825	-0.03274308884644846	-0.04081709185813842	1132.0	702
muc6880_GAAAGGTGACGG	muc6880	day 15	10	negative	0.8960175664637045	0.0	0.0	1121.0	756
muc6880_TGTGTAATCGGT	muc6880	day 15	10	negative	0.920030180169374	-0.007405077314254917	0.014013756238765773	1019.0	635
muc6880_AATGATGCGATC	muc6880	day 15	10	negative	0.8938677328134654	-0.020534647121819113	0.009400332861884492	1018.0	647
muc6880_AATACACTTCAG	muc6880	day 15	10	negative	0.8899926478643172	-0.07236456326009111	0.024951591669478038	1002.0	676
muc6880_TATAAGACCTCC	muc6880	day 15	10	positive	0.8975480483188739	0.023803724181174227	-0.017768232310436505	973.0	590
muc6880_CGGCGGCAAGCT	muc6880	day 15	10	negative	0.872453269789594	-0.05309223530364715	0.019814626374373367	934.0	622
muc6880_TGTGCGCAGGTC	muc6880	day 15	10	negative	0.8967790563270592	6.53133e+10	-0.017604009204925664	731.0	474
muc6880_CTATGCAATAGT	muc6880	day 15	10	negative	0.8977364486302657	-0.01871201620300733	0.02634282461610874	669.0	465
muc6880_ATACCCCCCTGG	muc6880	day 15	10	negative	0.8550683947944604	-0.02480912420670044	0.007607813247400001	647.0	458
muc6880_CAGAGTGTCAAA	muc6880	day 15	10	negative	0.8944588920650992	-0.015516908522269827	0.012135608159649945	633.0	425
muc6880_TTCTCCCATGCG	muc6880	day 15	10	negative	0.8910069652805793	-0.045315890509488255	0.02130038659034708	594.0	412
muc6880_CACAATTGTGCC	muc6880	day 15	10	negative	0.8998934085083853	-0.034722534316055334	-0.012629390813615513	590.0	438
muc6880_CTTTCCCAAGCC	muc6880	day 15	10	negative	0.8934591818276801	-0.04303156294838425	0.07715942917664029	561.0	435
muc6876_TCTTGCGAGTGG	muc6876	day 11	10	negative	0.8714431719896922	-0.043902595278417736	0.07267936267798066	547.0	459
muc6876_AATACGCTTTCC	muc6876	day 11	10	negative	0.9029351695229418	-0.089264725485001	0.06148565865243949	4119.0	2281
muc6876_GAAGTCGATGAA	muc6876	day 11	10	negative	0.8841695719928069	-0.08725778116583034	-0.004005374907147974	3476.0	1923
muc6876_CAGAATGCGGGG	muc6876	day 11	10	negative	0.8970068891386407	-0.07887143081534087	0.023510564639169035	2171.0	1494
muc6876_AGAGAGTGCATG	muc6876	day 11	10	negative	0.908885156842095	0.0	0.0	1139.0	834
muc6876_TTTCCATCGCAT	muc6876	day 11	10	negative	0.8917891985026536	-0.0006785045555516081	0.039346230580275185	706.0	513
muc6877_CTGAGGCACCCA	muc6877	day 12	10	negative	0.880287196690173	-0.09474179328162528	-0.011324716420764103	3591.0	1823
muc6877_CCTGTTAAACTA	muc6877	day 12	10	negative	0.8760434644547465	-0.06252108299911642	-0.04063416129133379	3541.0	1879
muc6877_AGTAAGCTACGG	muc6877	day 12	10	negative	0.8739805909032742	-0.06527625187103923	-0.005588126209508132	3470.0	1940
muc6877_CGTAATTACTCG	muc6877	day 12	10	positive	0.863193398455468	-0.05535701308247705	-0.015497261168718399	1937.0	1201
muc6877_AGTTGTTCATGT	muc6877	day 12	10	negative	0.8856717554170536	-0.09332065157047788	0.03983121602953302	1770.0	1168
muc6878_CTTCAAGTACGA	muc6878	day 13	10	negative	0.8847254124731242	-0.0539508368989489	-0.0007768705140906718	2561.0	1320
muc6878_CTAGAATATCCT	muc6878	day 13	10	negative	0.8924615628681309	-0.10947063012802614	0.0038516488824100747	1323.0	862
muc6878_GGGGCTGAATAT	muc6878	day 13	10	negative	0.8580525980182261	0.0	0.0	592.0	478
muc6879_TCAAGAGAAGTT	muc6879	day 14	10	positive	0.8724719695198129	-0.04612152279707986	-0.04260102156670391	3711.0	1851
muc6879_ACTGCCCAGTCT	muc6879	day 14	10	negative	0.892872469850504	-0.0981078287463014	-0.0019801142740399624	1811.0	1087
muc6879_ATCAACTATTGC	muc6879	day 14	10	negative	0.895955950534971	-0.0672476903616656	-0.0263957613511384	1495.0	938
muc6879_AGCGGTCTAATC	muc6879	day 14	10	negative	0.8941498964946689	-0.06616820154347088	-0.017038193298419657	1475.0	868
muc6879_CGTATTTCGTGG	muc6879	day 14	10	negative	0.8860463006363622	-0.05435807409550674	-0.0213903370328078	691.0	511
muc6880_ACGACGTCATGC	muc6880	day 15	10	negative	0.8944614651310353	-0.07140094358097113	-0.04500221906390098	2667.0	1356
muc6880_TATATCTTGGAT	muc6880	day 15	10	negative	0.889687570130909	-0.02699270605327745	0.02364227408626056	1213.0	811
muc6870_GCAGCACCGTAT	muc6870	day 5	8	negative	0.4297599201895992	0.0	0.0	637.0	488
muc6871_CTTAATTTCAGT	muc6871	day 6	8	negative	0.4048963015198047	0.0	0.0	971.0	687
muc6871_CGTCACTTATAC	muc6871	day 6	8	negative	0.38989913823262673	0.0	0.0	799.0	559
muc6871_GGAAGAATCCTC	muc6871	day 6	8	negative	0.4042380512074698	0.0	0.0	760.0	559
muc6871_AAATCCAAATGC	muc6871	day 6	8	negative	0.389947601044103	0.0	0.0	626.0	500
muc6871_GGGCGGCGATAA	muc6871	day 6	8	negative	0.3767676406789655	0.0	0.0	542.0	407
muc6868_CAGTGTTTGTAA	muc6868	day 3	8	negative	0.4336981888094968	0.0	0.0	2487.0	1444
muc6868_CGAATTATTATT	muc6868	day 3	8	negative	0.40286141940820763	0.0	0.0	1981.0	1229
muc6869_TCCTGGTGGAAA	muc6869	day 4	8	negative	0.4404262696328671	0.0	0.0	2380.0	1390
muc6869_CTGACCAAGGTT	muc6869	day 4	8	negative	0.3977032010187688	0.0	0.0	2151.0	1292
muc6869_ATCTCCTTCAGC	muc6869	day 4	8	negative	0.43182223391732577	0.0	0.0	1376.0	1022
muc6871_CAGTACGCGTGC	muc6871	day 6	8	negative	0.40224033831406636	0.0	0.0	570.0	427
muc6871_CCAAACGACTAC	muc6871	day 6	8	negative	0.37372281182038036	0.0	0.0	527.0	408
muc6869_CAATACAGTTAC	muc6869	day 4	8	negative	0.39098721896323374	0.0	0.0	1325.0	881
muc6869_CTCATAACAGGC	muc6869	day 4	8	negative	0.32392172524655266	0.0	0.0	747.0	540
muc6869_CAGTCGGTATCT	muc6869	day 4	8	negative	0.34176813600773054	0.0	0.0	584.0	443
muc6870_AACATACTCTGA	muc6870	day 5	8	negative	0.40126682533472563	0.0	0.0	3007.0	1493
muc6870_CGTGAGAGAGGG	muc6870	day 5	8	negative	0.433727379480732	0.0	0.0	2829.0	1493
muc6871_ATGATTGAGAAT	muc6871	day 6	8	negative	0.3974553009334779	0.0	0.0	3599.0	1514
muc6871_TAGACTTACCCA	muc6871	day 6	8	negative	0.397905652997658	0.0	0.0	1758.0	1013
muc6871_CGTCGTGTTGAT	muc6871	day 6	8	negative	0.39722356613444115	0.0	0.0	906.0	541
muc6868_TAAACTTTACGA	muc6868	day 3	8	negative	0.3896125687117686	0.0	0.0	4225.0	2000
muc6868_CGGCAGCTTAAC	muc6868	day 3	8	negative	0.43920393160578675	0.0	0.0	2304.0	1411
muc6869_CATCCTGCTGCT	muc6869	day 4	8	negative	0.45003971244554086	0.0	0.0	4881.0	2523
muc6869_AAGACGCTCCAT	muc6869	day 4	8	negative	0.39971090266285314	0.0	0.0	4752.0	2106
muc6869_TTAAAAGCCAGC	muc6869	day 4	8	negative	0.37219384847629194	0.0	0.0	3899.0	1898
muc6869_AAGTAGGGTGGT	muc6869	day 4	8	negative	0.3948184871627098	0.0	0.0	2954.0	1632
muc6869_AGTCATGGTTCT	muc6869	day 4	8	negative	0.4081411468853232	0.0	0.0	2673.0	1478
muc6869_AGTGCGCGCTTC	muc6869	day 4	8	negative	0.3866948708762595	0.0	0.0	2494.0	1233
muc6869_GCTCATATCTGT	muc6869	day 4	8	negative	0.40034546300610113	0.0	0.0	2427.0	1468
muc6869_GGAACAAAGCCG	muc6869	day 4	8	negative	0.43483019224305	0.0	0.0	2364.0	1382
muc6869_ACTATCAGCTCC	muc6869	day 4	8	negative	0.45912265286952564	0.0	0.0	2267.0	1395
muc6869_TGGCATAGATTT	muc6869	day 4	8	negative	0.38592494531103955	0.0	0.0	2137.0	1220
muc6869_GGGCGAAGTGAG	muc6869	day 4	8	negative	0.42015224271749935	0.0	0.0	2090.0	1281
muc6869_CGCGCGGTGACG	muc6869	day 4	8	negative	0.4704300269924361	0.0	0.0	1872.0	1208
muc6869_CTCAATTAATGA	muc6869	day 4	8	negative	0.41227090366702707	0.0	0.0	1639.0	1016
muc6869_TTTTGCATTATG	muc6869	day 4	8	negative	0.46420251014090336	0.0	0.0	1177.0	861
muc6869_AAATAAACCTTC	muc6869	day 4	8	negative	0.4457740760959424	0.0	0.0	1156.0	846
muc6869_CGTCTATTATAG	muc6869	day 4	8	negative	0.4704126119271493	0.0	0.0	1153.0	845
muc6869_ATATTGCGTAGT	muc6869	day 4	8	negative	0.4239323736299234	0.0	0.0	1115.0	772
muc6869_GTAACTTGAGTC	muc6869	day 4	8	negative	0.3215357712997122	0.0	0.0	1098.0	771
muc6869_TTGAACTTAAGC	muc6869	day 4	8	negative	0.37279798737464465	0.0	0.0	1079.0	717
muc6869_ACCATTTACGTA	muc6869	day 4	8	negative	0.4341740627221958	0.0	0.0	848.0	685
muc6869_CCCGATGGCCTC	muc6869	day 4	8	negative	0.47093462018156573	0.0	0.0	838.0	636
muc6870_CACCACCTGACT	muc6870	day 5	8	negative	0.4174121825439252	0.0	0.0	4804.0	1939
muc6870_AGTTCGACTTGC	muc6870	day 5	8	negative	0.45676991739368866	0.0	0.0	4605.0	2339
muc6870_ATACGCAGCATG	muc6870	day 5	8	negative	0.4670019211445625	0.0	0.0	4385.0	2143
muc6870_ATGACGAGACGT	muc6870	day 5	8	negative	0.45437483294983194	0.0	0.0	4180.0	1689
muc6870_GATAACGTAGAT	muc6870	day 5	8	negative	0.43792879502107857	0.0	0.0	3830.0	1902
muc6870_AGGCCCTGACGG	muc6870	day 5	8	negative	0.4025259018378613	0.0	0.0	3034.0	1424
muc6870_GTATCTTTTGAA	muc6870	day 5	8	negative	0.43943157176676434	0.0	0.0	2951.0	1640
muc6870_TATCGAGCCTCG	muc6870	day 5	8	negative	0.4236119360982758	0.0	0.0	2926.0	1689
muc6870_CCCTGCCAACTG	muc6870	day 5	8	negative	0.40177103542929016	0.0	0.0	2854.0	1486
muc6870_CGTAAGGTTTAT	muc6870	day 5	8	negative	0.43074145735478736	0.0	0.0	2835.0	1470
muc6870_ACTTTCGGTTCC	muc6870	day 5	8	negative	0.4023295246044354	0.0	0.0	2808.0	1463
muc6870_GTTATCACTTTT	muc6870	day 5	8	negative	0.41022551747252767	0.0	0.0	2717.0	1533
muc6870_TCCATCGTAAAA	muc6870	day 5	8	negative	0.42705855498196643	0.0	0.0	2700.0	1187
muc6870_GGTGTCGCGCAC	muc6870	day 5	8	negative	0.48992001309193267	0.0	0.0	2644.0	1510
muc6870_ACAGCACAGCTT	muc6870	day 5	8	negative	0.41093926030130556	0.0	0.0	2601.0	1362
muc6870_ATGGGGTTTTTC	muc6870	day 5	8	negative	0.4018648535164469	0.0	0.0	2487.0	1334
muc6870_GCCCCATTGCCC	muc6870	day 5	8	negative	0.4327600300491818	0.0	0.0	2450.0	1307
muc6870_GATCCGCCAGAA	muc6870	day 5	8	negative	0.4006742331267454	0.0	0.0	2404.0	1285
muc6870_GTCTTCGTTTTT	muc6870	day 5	8	negative	0.4957240139984904	0.0	0.0	2333.0	1342
muc6870_TTACGTTTTTGA	muc6870	day 5	8	negative	0.4217211479009333	0.0	0.0	2298.0	1276
muc6870_CTGAAATTAGCT	muc6870	day 5	8	negative	0.4484272350909701	0.0	0.0	2063.0	1330
muc6870_CCATTCTAGCTG	muc6870	day 5	8	negative	0.43120069698235924	0.0	0.0	1999.0	1198
muc6870_AGGGAGTAACTG	muc6870	day 5	8	negative	0.4047375479049991	0.0	0.0	1986.0	1222
muc6870_AGCCGTCGTTCT	muc6870	day 5	8	negative	0.39059617394642265	0.0	0.0	1683.0	908
muc6870_CTATCTAAAGGC	muc6870	day 5	8	negative	0.42270402526330847	0.0	0.0	1574.0	979
muc6870_ATATTATTCAAG	muc6870	day 5	8	negative	0.39472205842452246	0.0	0.0	1492.0	827
muc6870_CGCTCGGGAGAG	muc6870	day 5	8	negative	0.43207794329465987	0.0	0.0	1401.0	976
muc6870_ATAGTAAGCCAT	muc6870	day 5	8	negative	0.4408049198530878	0.0	0.0	1343.0	835
muc6870_GTAGGCTCACCG	muc6870	day 5	8	negative	0.43945478615702077	0.0	0.0	1321.0	949
muc6870_AGTCATTAATAA	muc6870	day 5	8	negative	0.38785426987069255	0.0	0.0	1224.0	817
muc6870_GATAATAGATAC	muc6870	day 5	8	negative	0.4135866222885342	0.0	0.0	1157.0	840
muc6870_CGCTTTTGTCTC	muc6870	day 5	8	negative	0.4256582745630225	0.0	0.0	1137.0	742
muc6870_TAACCGATTAGA	muc6870	day 5	8	negative	0.4254255711516497	0.0	0.0	1108.0	818
muc6870_TGTATACGTTCG	muc6870	day 5	8	negative	0.4130365699321631	0.0	0.0	1106.0	717
muc6870_TAGTGAAAGCCT	muc6870	day 5	8	negative	0.43048559487726507	0.0	0.0	1052.0	778
muc6870_CCCGCGTACACC	muc6870	day 5	8	negative	0.45252937602764437	0.0	0.0	1042.0	758
muc6870_TGAGACGGTCTT	muc6870	day 5	8	negative	0.4298441029862398	0.0	0.0	1030.0	710
muc6870_GTTGTTTCAAAA	muc6870	day 5	8	negative	0.38930793284475845	0.0	0.0	1007.0	688
muc6870_GACTCAGGGGAC	muc6870	day 5	8	negative	0.40441098603197756	0.0	0.0	951.0	677
muc6870_CGCGTTAGAGGC	muc6870	day 5	8	negative	0.3953415535406779	0.0	0.0	943.0	640
muc6870_ATACTTATTGCT	muc6870	day 5	8	negative	0.33063270331496725	0.0	0.0	910.0	579
muc6870_CTGGGAGTCTGT	muc6870	day 5	8	negative	0.42744918173437946	0.0	0.0	884.0	634
muc6870_GTGTCGACCCGC	muc6870	day 5	8	negative	0.43020995984871485	0.0	0.0	870.0	650
muc6870_GTGTGATCTATA	muc6870	day 5	8	negative	0.38489064112253674	0.0	0.0	839.0	590
muc6870_TTCCGGTCGGAT	muc6870	day 5	8	negative	0.3336622305505832	0.0	0.0	819.0	575
muc6870_CATGGTTAGGCC	muc6870	day 5	8	negative	0.4736326105454368	0.0	0.0	787.0	606
muc6870_CTTAAGACGTTT	muc6870	day 5	8	negative	0.41869292595903607	0.0	0.0	751.0	561
muc6870_ATGAAAGAACCG	muc6870	day 5	8	negative	0.365728902711498	0.0	0.0	689.0	504
muc6870_AAACCTGCTACC	muc6870	day 5	8	negative	0.3858644521837393	0.0	0.0	670.0	518
muc6870_ATGGTGATCAGC	muc6870	day 5	8	negative	0.39607631833959805	0.0	0.0	622.0	475
muc6870_CTAAAAGTCCCG	muc6870	day 5	8	negative	0.3874134437863357	0.0	0.0	617.0	440
muc6870_GGCACGCGAGTC	muc6870	day 5	8	negative	0.39255702782416757	0.0	0.0	597.0	455
muc6870_AGCGTAGTCTCA	muc6870	day 5	8	negative	0.4153710329080817	0.0	0.0	595.0	479
muc6870_TAAAATGCAACG	muc6870	day 5	8	negative	0.37705866046057906	0.0	0.0	577.0	431
muc6870_CCCGTGGACGGC	muc6870	day 5	8	negative	0.35313864820843116	0.0	0.0	562.0	402
muc6870_CGGTGCTGTTCC	muc6870	day 5	8	negative	0.3993090337274046	0.0	0.0	544.0	430
muc6871_ACAACCTGAAGT	muc6871	day 6	8	negative	0.4333138298505335	0.0	0.0	4946.0	1832
muc6871_CACATTGGGACG	muc6871	day 6	8	negative	0.4630758791500287	0.0	0.0	4942.0	2076
muc6871_GTTCGGTGTCGC	muc6871	day 6	8	negative	0.45206287454587823	0.0	0.0	4885.0	1891
muc6871_AAAGTTGGCATC	muc6871	day 6	8	negative	0.4794336271125874	0.0	0.0	4880.0	2066
muc6871_AAACACGGTCGC	muc6871	day 6	8	negative	0.42514143511213237	0.0	0.0	4870.0	1906
muc6871_GATGTAATAACG	muc6871	day 6	8	negative	0.4498092114963219	0.0	0.0	4850.0	2016
muc6871_AAATCAAGCCTT	muc6871	day 6	8	negative	0.4806985685340109	0.0	0.0	4818.0	2074
muc6871_GTTGTTTGGTTG	muc6871	day 6	8	negative	0.5076233862726611	0.0	0.0	4811.0	2270
muc6871_CGGGTATAAGTA	muc6871	day 6	8	negative	0.4559660106025298	0.0	0.0	4777.0	1933
muc6871_GGTGATGTCTGG	muc6871	day 6	8	negative	0.4921420147569381	0.0	0.0	4682.0	1978
muc6871_GGGCTCCCAACA	muc6871	day 6	8	negative	0.45997661309671045	0.0	0.0	4667.0	1844
muc6871_AGTTAGCCTGTT	muc6871	day 6	8	negative	0.4652072699796376	0.0	0.0	4621.0	1946
muc6871_GGACAGAACTGT	muc6871	day 6	8	negative	0.44860849002688363	0.0	0.0	4616.0	2006
muc6871_TAGATCCGCTCT	muc6871	day 6	8	negative	0.46338436400846195	0.0	0.0	4590.0	2067
muc6871_CGGGTGCAAGTC	muc6871	day 6	8	negative	0.43061742979497075	0.0	0.0	4560.0	1763
muc6871_TCCACCTGAACC	muc6871	day 6	8	negative	0.46206884918039054	0.0	0.0	4543.0	1830
muc6871_TAATGAATCACG	muc6871	day 6	8	negative	0.5028817216183653	0.0	0.0	4526.0	2010
muc6871_GCTCTACACACC	muc6871	day 6	8	negative	0.4663583062362672	0.0	0.0	4507.0	2035
muc6871_CTTCTTTGATCT	muc6871	day 6	8	negative	0.4527441152638102	0.0	0.0	4507.0	1989
muc6871_GATTTCTTGGCG	muc6871	day 6	8	negative	0.42254972896873866	0.0	0.0	4500.0	1759
muc6871_GTCGGTTGCTTG	muc6871	day 6	8	negative	0.41775191826129215	0.0	0.0	4491.0	1702
muc6871_GGACTCGATCAC	muc6871	day 6	8	negative	0.49265442820693695	0.0	0.0	4471.0	1919
muc6871_CACCTCCGCGTC	muc6871	day 6	8	negative	0.5433268265296565	0.0	0.0	4431.0	2141
muc6871_TCGCCACAAAAC	muc6871	day 6	8	negative	0.4351407263699253	0.0	0.0	4431.0	1887
muc6871_AGTAGGCGTGCT	muc6871	day 6	8	negative	0.41964313685311927	0.0	0.0	4415.0	1725
muc6871_ACACCATAAGTT	muc6871	day 6	8	negative	0.46435053747540117	0.0	0.0	4334.0	1843
muc6871_CCCGGCAGTCCG	muc6871	day 6	8	negative	0.4481677858590453	0.0	0.0	4326.0	1628
muc6871_CGGGGCCTTTAG	muc6871	day 6	8	negative	0.46601218278549494	0.0	0.0	4258.0	2004
muc6871_TTTATGCCCCTG	muc6871	day 6	8	negative	0.4542277310588068	0.0	0.0	4233.0	1883
muc6871_TCACCTCCATAG	muc6871	day 6	8	negative	0.5026732412440217	0.0	0.0	4230.0	2018
muc6871_CCATAATACGTC	muc6871	day 6	8	negative	0.43781784723849726	0.0	0.0	4224.0	1661
muc6871_ACACCGTGCCCC	muc6871	day 6	8	negative	0.5413083901883361	0.0	0.0	4220.0	2174
muc6871_GCCGTGGGTCCG	muc6871	day 6	8	negative	0.4411241638088047	0.0	0.0	4162.0	1551
muc6871_GCGCTTTGTAGA	muc6871	day 6	8	negative	0.4722492930910675	0.0	0.0	4155.0	1816
muc6871_GCACAATGCACC	muc6871	day 6	8	negative	0.4752112692525444	0.0	0.0	4140.0	1794
muc6871_TTCCGAGTAAAC	muc6871	day 6	8	negative	0.49518164601368675	0.0	0.0	4136.0	2184
muc6871_ATGGAGTGCCAA	muc6871	day 6	8	negative	0.5478926702209074	0.0	0.0	4107.0	1889
muc6871_CACCGCATCCTG	muc6871	day 6	8	negative	0.4501168480062157	0.0	0.0	4084.0	1518
muc6871_TTAGATGATCAC	muc6871	day 6	8	negative	0.42366597780926746	0.0	0.0	4052.0	1580
muc6871_ATTCAGTCAACT	muc6871	day 6	8	negative	0.4490715229854096	0.0	0.0	4050.0	1769
muc6871_CGCGCGTCCCCA	muc6871	day 6	8	negative	0.4954353857474875	0.0	0.0	4039.0	1815
muc6871_CAGGCGGTTGTA	muc6871	day 6	8	negative	0.49764320215901053	0.0	0.0	4023.0	1782
muc6871_ATTAGAATGCGT	muc6871	day 6	8	negative	0.42287601924149965	0.0	0.0	4015.0	1757
muc6871_CCTTGGTTGGTT	muc6871	day 6	8	negative	0.4423117245201481	0.0	0.0	4010.0	1683
muc6871_TGAACTGACATA	muc6871	day 6	8	negative	0.5104489740059592	0.0	0.0	4005.0	1997
muc6871_GTGCCTCACCGT	muc6871	day 6	8	negative	0.4205363779336094	0.0	0.0	3989.0	1778
muc6871_GACGACAGATAC	muc6871	day 6	8	negative	0.46150767719204755	0.0	0.0	3963.0	1729
muc6871_AAGGTAAATAGT	muc6871	day 6	8	negative	0.46657336674381233	0.0	0.0	3953.0	1757
muc6871_GCCCAAAGGCGG	muc6871	day 6	8	negative	0.4481915114567277	0.0	0.0	3952.0	1851
muc6871_GGTCGTTCATTG	muc6871	day 6	8	negative	0.46292745469689855	0.0	0.0	3946.0	1767
muc6871_ATACGGTTATGC	muc6871	day 6	8	negative	0.4593050909943504	0.0	0.0	3939.0	1653
muc6871_TGTTACGTGTTG	muc6871	day 6	8	negative	0.4640111300170949	0.0	0.0	3898.0	1803
muc6871_TATCCAACACAA	muc6871	day 6	8	negative	0.5286746387088356	0.0	0.0	3889.0	1905
muc6871_TCAAACGAACTT	muc6871	day 6	8	negative	0.5189206048221711	0.0	0.0	3793.0	1849
muc6871_TCAAACAGCTGC	muc6871	day 6	8	negative	0.45950416887772055	0.0	0.0	3750.0	1659
muc6871_AATATGAGTTAC	muc6871	day 6	8	negative	0.46256311806920297	0.0	0.0	3748.0	1630
muc6871_CAGTGTCAGTTA	muc6871	day 6	8	negative	0.5067458562642375	0.0	0.0	3745.0	1826
muc6871_TATTACGCCCAG	muc6871	day 6	8	negative	0.5005692592464321	0.0	0.0	3685.0	1841
muc6871_TCGGGGAACCTT	muc6871	day 6	8	negative	0.41873319607787374	0.0	0.0	3677.0	1608
muc6871_GGTGTGGGAAAT	muc6871	day 6	8	negative	0.4730646561696796	0.0	0.0	3673.0	1696
muc6871_CGCTGACGTCCA	muc6871	day 6	8	negative	0.43458186820873135	0.0	0.0	3656.0	1514
muc6871_GCAAACAGTTCC	muc6871	day 6	8	negative	0.44375802980721	0.0	0.0	3633.0	1688
muc6871_CCGAGTAGAACG	muc6871	day 6	8	negative	0.4814014982970911	0.0	0.0	3626.0	1750
muc6871_GGCGTGAATTAT	muc6871	day 6	8	negative	0.4297920440775772	0.0	0.0	3595.0	1471
muc6871_CTTACGAAATGG	muc6871	day 6	8	negative	0.4317470751889508	0.0	0.0	3571.0	1636
muc6871_GGCATACGTCTA	muc6871	day 6	8	negative	0.4620522550086279	0.0	0.0	3515.0	1661
muc6871_AAGTATTTTCCA	muc6871	day 6	8	negative	0.4657483195287679	0.0	0.0	3490.0	1833
muc6871_TCCCATTACGAA	muc6871	day 6	8	negative	0.4301071655041396	0.0	0.0	3485.0	1530
muc6871_ATACAGCCTCCG	muc6871	day 6	8	negative	0.44999822923230137	0.0	0.0	3458.0	1616
muc6871_CTACTTTTCTGG	muc6871	day 6	8	negative	0.46291038565273135	0.0	0.0	3433.0	1738
muc6871_GTATAGTTAAGG	muc6871	day 6	8	negative	0.4622240321136025	0.0	0.0	3428.0	1572
muc6871_CGTGTGAGGCGC	muc6871	day 6	8	negative	0.4604468749038527	0.0	0.0	3421.0	1494
muc6871_TCAGTGAACCGG	muc6871	day 6	8	negative	0.5337310916306984	0.0	0.0	3401.0	1653
muc6871_GCCTTACCCCTG	muc6871	day 6	8	negative	0.48515982693895643	0.0	0.0	3389.0	1749
muc6871_AGGAGGTCGACT	muc6871	day 6	8	negative	0.5146557726919062	0.0	0.0	3389.0	1800
muc6871_CACTCAGCCCTG	muc6871	day 6	8	negative	0.4643849763429579	0.0	0.0	3378.0	1565
muc6871_ACTATCATTACA	muc6871	day 6	8	negative	0.465493336813083	0.0	0.0	3374.0	1573
muc6871_AGTCGAGCTGAC	muc6871	day 6	8	negative	0.4112109066193051	0.0	0.0	3345.0	1553
muc6871_CAAGTCTAGTCC	muc6871	day 6	8	negative	0.5449714261688098	0.0	0.0	3328.0	1739
muc6871_GGTTGAAAGTGA	muc6871	day 6	8	negative	0.4435107220840187	0.0	0.0	3328.0	1442
muc6871_ACGAAAATTGAG	muc6871	day 6	8	negative	0.44625706909731194	0.0	0.0	3326.0	1430
muc6871_AAGGAGCAAAAT	muc6871	day 6	8	negative	0.5344549160933294	0.0	0.0	3321.0	1837
muc6871_CGGTTTACCTTA	muc6871	day 6	8	negative	0.47733142801268286	0.0	0.0	3309.0	1557
muc6871_CTTGTACGTTGT	muc6871	day 6	8	negative	0.4970246369057786	0.0	0.0	3300.0	1787
muc6871_TACTCACACACG	muc6871	day 6	8	negative	0.44850294915594663	0.0	0.0	3292.0	1538
muc6871_GCGTCGTGGCCA	muc6871	day 6	8	negative	0.4351410723691159	0.0	0.0	3264.0	1482
muc6871_TACGCTAATACA	muc6871	day 6	8	negative	0.46545366528142923	0.0	0.0	3259.0	1519
muc6871_CCCATTGTCCAT	muc6871	day 6	8	negative	0.5116867426276444	0.0	0.0	3256.0	1744
muc6871_GAGAAAACGGCC	muc6871	day 6	8	negative	0.5180368112978453	0.0	0.0	3240.0	1684
muc6871_TAGGACCAGATA	muc6871	day 6	8	negative	0.44289643132723927	0.0	0.0	3224.0	1419
muc6871_CCAGAATTTTCC	muc6871	day 6	8	negative	0.47259122459079345	0.0	0.0	3221.0	1444
muc6871_GGTTACTGGATC	muc6871	day 6	8	negative	0.5492870648197818	0.0	0.0	3219.0	1749
muc6871_GCTTGCCTGTCC	muc6871	day 6	8	negative	0.42952128048347704	0.0	0.0	3208.0	1400
muc6871_AGATTATCTCAG	muc6871	day 6	8	negative	0.47728828079601254	0.0	0.0	3205.0	1637
muc6871_GGCAGAGGCCTA	muc6871	day 6	8	negative	0.4423658650322759	0.0	0.0	3182.0	1423
muc6871_AGGATTGCACGC	muc6871	day 6	8	negative	0.5011396909848206	0.0	0.0	3164.0	1643
muc6871_GCCACGCGTATG	muc6871	day 6	8	negative	0.5556419294526463	0.0	0.0	3140.0	1708
muc6871_ACCCTCCATGGT	muc6871	day 6	8	negative	0.5283987330477556	0.0	0.0	3101.0	1569
muc6871_CAGCTCGTGTGG	muc6871	day 6	8	negative	0.4845169528243761	0.0	0.0	3066.0	1666
muc6871_AACCCGCGGATC	muc6871	day 6	8	negative	0.44087900976668437	0.0	0.0	3051.0	1394
muc6871_CTATTATCAATT	muc6871	day 6	8	negative	0.4242684082070194	0.0	0.0	3039.0	1423
muc6871_ACAGCGGCGCTA	muc6871	day 6	8	negative	0.4177806273254397	0.0	0.0	3038.0	1411
muc6871_AACCTTCTCTCT	muc6871	day 6	8	negative	0.4726095149202387	0.0	0.0	3036.0	1515
muc6871_AAGAGGCATTAC	muc6871	day 6	8	negative	0.4027783057896978	0.0	0.0	3034.0	1562
muc6871_ATAAGGTCGGAT	muc6871	day 6	8	negative	0.4372175130525729	0.0	0.0	3016.0	1507
muc6871_TCCTCGTGGTGA	muc6871	day 6	8	negative	0.5083820651041329	0.0	0.0	2974.0	1603
muc6871_TCTAGAAACCAC	muc6871	day 6	8	negative	0.45153085275453897	0.0	0.0	2947.0	1414
muc6871_TGCAGAAGGAGT	muc6871	day 6	8	negative	0.48281772747366697	0.0	0.0	2946.0	1390
muc6871_GGCCCACGCGTC	muc6871	day 6	8	negative	0.5318105116368569	0.0	0.0	2936.0	1681
muc6871_TCCTCCTGTACG	muc6871	day 6	8	negative	0.4486100810812887	0.0	0.0	2906.0	1467
muc6871_TTCACTCCACAC	muc6871	day 6	8	negative	0.41361087793240464	0.0	0.0	2894.0	1297
muc6871_GGAAAAGCCCCA	muc6871	day 6	8	negative	0.43121142621781505	0.0	0.0	2892.0	1456
muc6871_TTAGATGCACCA	muc6871	day 6	8	negative	0.43147476136561363	0.0	0.0	2876.0	1408
muc6871_GACCTTAGTATA	muc6871	day 6	8	negative	0.4515213298574943	0.0	0.0	2873.0	1405
muc6871_GACTTCACCAGT	muc6871	day 6	8	negative	0.47556388774412994	0.0	0.0	2872.0	1319
muc6871_GATCGACACTGG	muc6871	day 6	8	negative	0.4273663553497126	0.0	0.0	2835.0	1430
muc6871_GATGCACCCGAG	muc6871	day 6	8	negative	0.468832849633126	0.0	0.0	2796.0	1444
muc6871_TCAAGAACTTGT	muc6871	day 6	8	negative	0.47418075682491306	0.0	0.0	2791.0	1335
muc6871_TTCGGAACTTAC	muc6871	day 6	8	negative	0.44993840188744166	0.0	0.0	2790.0	1441
muc6871_CCGTGCTCCAAT	muc6871	day 6	8	negative	0.46950372210098584	0.0	0.0	2770.0	1681
muc6871_CAATGCATCACT	muc6871	day 6	8	negative	0.45467164665235327	0.0	0.0	2755.0	1500
muc6871_ACGCGACCACGT	muc6871	day 6	8	negative	0.4536862643082704	0.0	0.0	2712.0	1245
muc6871_AGTCAGCTGTTT	muc6871	day 6	8	negative	0.41547518146207074	0.0	0.0	2694.0	1318
muc6871_ACCCAGACTACG	muc6871	day 6	8	negative	0.4207962386168841	0.0	0.0	2686.0	1163
muc6871_AATGTCGATCTT	muc6871	day 6	8	negative	0.4507949860975032	0.0	0.0	2684.0	1267
muc6871_TAGATGGATGAG	muc6871	day 6	8	negative	0.4988269708176074	0.0	0.0	2644.0	1463
muc6871_AAGTGTGTAGCT	muc6871	day 6	8	negative	0.45958420991820526	0.0	0.0	2636.0	1412
muc6871_CTGACCGTCACA	muc6871	day 6	8	negative	0.39774608702223	0.0	0.0	2616.0	1174
muc6871_ATCACAGGGTAT	muc6871	day 6	8	negative	0.4274888099408842	0.0	0.0	2592.0	1209
muc6871_CTCCTTTGTTCA	muc6871	day 6	8	negative	0.46239223303395655	0.0	0.0	2590.0	1266
muc6871_TTAGAGGTATGG	muc6871	day 6	8	negative	0.4356562517876454	0.0	0.0	2585.0	1211
muc6871_AGAATGTTCGGT	muc6871	day 6	8	negative	0.4233806737199975	0.0	0.0	2580.0	1221
muc6871_ATGTCTCACACT	muc6871	day 6	8	negative	0.5045058841082825	0.0	0.0	2565.0	1479
muc6871_GAAAGGTGGGCG	muc6871	day 6	8	negative	0.44289436635591706	0.0	0.0	2534.0	1184
muc6871_AGATCGTGCGGC	muc6871	day 6	8	negative	0.4730105030526839	0.0	0.0	2525.0	1317
muc6871_GTGCACCTAAGC	muc6871	day 6	8	negative	0.4505159102556818	0.0	0.0	2523.0	1227
muc6871_TCACGGCTAGGG	muc6871	day 6	8	negative	0.4566925564911141	0.0	0.0	2493.0	1174
muc6871_CCGCGATTTGCG	muc6871	day 6	8	negative	0.4310250279603947	0.0	0.0	2489.0	1171
muc6871_AGATTCCGTATC	muc6871	day 6	8	negative	0.5294143263696516	0.0	0.0	2485.0	1349
muc6871_AGATAGCGCCCG	muc6871	day 6	8	negative	0.42397597342151344	0.0	0.0	2456.0	1243
muc6871_AAGTATGGTGCT	muc6871	day 6	8	negative	0.4521747377112552	0.0	0.0	2449.0	1201
muc6871_GTACTAAAGGCA	muc6871	day 6	8	negative	0.44303371574630745	0.0	0.0	2438.0	1252
muc6871_AACCTCCGTAAT	muc6871	day 6	8	negative	0.49440912678283555	0.0	0.0	2433.0	1299
muc6871_TAGCCTATTGCA	muc6871	day 6	8	negative	0.46234592345782094	0.0	0.0	2432.0	1361
muc6871_TGGGTCCATTCT	muc6871	day 6	8	negative	0.4596564431324756	0.0	0.0	2427.0	1161
muc6871_GAACTGTCTTGC	muc6871	day 6	8	negative	0.5463461984727077	0.0	0.0	2416.0	1303
muc6871_TTGATCAAATGG	muc6871	day 6	8	negative	0.43161630105178633	0.0	0.0	2408.0	1227
muc6871_CTCGGGCATGAA	muc6871	day 6	8	negative	0.4205649320110139	0.0	0.0	2401.0	1264
muc6871_AAAATGCTCTCA	muc6871	day 6	8	negative	0.42059811500296557	0.0	0.0	2391.0	1226
muc6871_GCTCATCCATCA	muc6871	day 6	8	negative	0.4294419015800181	0.0	0.0	2376.0	1233
muc6871_AGGGAAGTCTTA	muc6871	day 6	8	negative	0.46033900703489955	0.0	0.0	2372.0	1196
muc6871_TTACCCATATAG	muc6871	day 6	8	negative	0.44777140560049145	0.0	0.0	2358.0	1060
muc6871_GACTATTTCCCA	muc6871	day 6	8	negative	0.4302510324396281	0.0	0.0	2353.0	1171
muc6871_GTCCACACAATT	muc6871	day 6	8	negative	0.5317945114005309	0.0	0.0	2332.0	1335
muc6871_AGGTAACGGGGC	muc6871	day 6	8	negative	0.550582306501732	0.0	0.0	2316.0	1342
muc6871_CCTAGGGAAGGG	muc6871	day 6	8	negative	0.41975398423526067	0.0	0.0	2297.0	1095
muc6871_AACTTGCCGTGG	muc6871	day 6	8	negative	0.4477672952492699	0.0	0.0	2293.0	1165
muc6871_CATGGTCCGTAC	muc6871	day 6	8	negative	0.4475075576389918	0.0	0.0	2285.0	1164
muc6871_AGCGGGACGGAT	muc6871	day 6	8	negative	0.4864949934786101	0.0	0.0	2282.0	1183
muc6871_GCTGAGGAGCCG	muc6871	day 6	8	negative	0.4838148952696838	0.0	0.0	2272.0	1253
muc6871_CCCCCTGATCTT	muc6871	day 6	8	negative	0.4677991629100162	0.0	0.0	2272.0	1334
muc6871_TACGGGCCACCA	muc6871	day 6	8	negative	0.47738355842379615	0.0	0.0	2257.0	1335
muc6871_TAATGTTCGCTG	muc6871	day 6	8	negative	0.45895512745324835	0.0	0.0	2250.0	1173
muc6871_CAGTCCGAGCCC	muc6871	day 6	8	negative	0.444676090382751	0.0	0.0	2240.0	1053
muc6871_TATAACCCTAGC	muc6871	day 6	8	negative	0.4642404788122357	0.0	0.0	2240.0	1067
muc6871_GTTAGTAGAAGT	muc6871	day 6	8	negative	0.5259877597925995	0.0	0.0	2239.0	1342
muc6871_CCAGTTGCTTGA	muc6871	day 6	8	negative	0.4425957258964028	0.0	0.0	2158.0	1054
muc6871_AACATGCAGTGG	muc6871	day 6	8	negative	0.41518256895823213	0.0	0.0	2154.0	1108
muc6871_ACTCTTTACTGA	muc6871	day 6	8	negative	0.4498027993609895	0.0	0.0	2153.0	1201
muc6871_GTTGTTGGGTGC	muc6871	day 6	8	negative	0.5196924892423899	0.0	0.0	2147.0	1305
muc6871_CGGAATTTGGGC	muc6871	day 6	8	negative	0.4265860595677459	0.0	0.0	2139.0	1141
muc6871_GTGCATTGCTGT	muc6871	day 6	8	negative	0.5190410001809788	0.0	0.0	2139.0	1279
muc6871_CTTGGGCTCTAT	muc6871	day 6	8	negative	0.45895332455975985	0.0	0.0	2134.0	1113
muc6871_GTCCCTTACGAT	muc6871	day 6	8	negative	0.42040926978228343	0.0	0.0	2128.0	1086
muc6871_AGTCCCTTGCAC	muc6871	day 6	8	negative	0.49021035716210787	0.0	0.0	2116.0	1267
muc6871_CATCTCAAGGGG	muc6871	day 6	8	negative	0.427791276147396	0.0	0.0	2111.0	1049
muc6871_CCGTGTGGGCCT	muc6871	day 6	8	negative	0.4577367090883727	0.0	0.0	2100.0	1222
muc6871_AAAATAATCAGA	muc6871	day 6	8	negative	0.5335145196309129	0.0	0.0	2085.0	1274
muc6871_CTTTAGCGCTGC	muc6871	day 6	8	negative	0.438298636408556	0.0	0.0	2066.0	1072
muc6871_CGTCTGGCACAC	muc6871	day 6	8	negative	0.4365765612281233	0.0	0.0	2045.0	1046
muc6871_CCTGTATATCGC	muc6871	day 6	8	negative	0.4468091364584036	0.0	0.0	2024.0	1154
muc6871_CGAAGGTTGTTA	muc6871	day 6	8	negative	0.45411387813644616	0.0	0.0	2014.0	1075
muc6871_CCCATCACGACC	muc6871	day 6	8	negative	0.4457158847402854	0.0	0.0	2012.0	1039
muc6871_TGAAACGTAGAT	muc6871	day 6	8	negative	0.5020617038507256	0.0	0.0	2009.0	1189
muc6871_GTCCAAGTCGTT	muc6871	day 6	8	negative	0.41145631737797556	0.0	0.0	2001.0	1004
muc6871_GCTACGCCATAT	muc6871	day 6	8	negative	0.5485659176539321	0.0	0.0	1986.0	1323
muc6871_AACATGTCTGGA	muc6871	day 6	8	negative	0.4542138155424035	0.0	0.0	1984.0	1086
muc6871_GCCAATGGCCAC	muc6871	day 6	8	negative	0.4415225994035779	0.0	0.0	1970.0	1043
muc6871_GATTTCCAGCAA	muc6871	day 6	8	negative	0.4977598833928214	0.0	0.0	1948.0	1170
muc6871_GGTCTTCACATC	muc6871	day 6	8	negative	0.43186286265906343	0.0	0.0	1940.0	995
muc6871_GAGTTCACACCG	muc6871	day 6	8	negative	0.4335560336617718	0.0	0.0	1923.0	1039
muc6871_ACCCGCCGTCCG	muc6871	day 6	8	negative	0.3813496310149602	0.0	0.0	1919.0	1009
muc6871_CTTATGTTAGGA	muc6871	day 6	8	negative	0.5146293939438169	0.0	0.0	1914.0	1281
muc6871_CTAACGAGGGGG	muc6871	day 6	8	negative	0.41759139128665906	0.0	0.0	1913.0	1018
muc6871_GTCCTGATCTTC	muc6871	day 6	8	negative	0.43074991351302205	0.0	0.0	1911.0	1068
muc6871_CTAGGCCCCGAA	muc6871	day 6	8	negative	0.42839605979861367	0.0	0.0	1909.0	1034
muc6871_GCCGCCGGGTCA	muc6871	day 6	8	negative	0.461052397807413	0.0	0.0	1887.0	1146
muc6871_GCTCTTGTTGTC	muc6871	day 6	8	negative	0.43184484454543326	0.0	0.0	1887.0	990
muc6871_AGAGCGGATATG	muc6871	day 6	8	negative	0.43923513366764366	0.0	0.0	1869.0	991
muc6871_CTCACTTCAACC	muc6871	day 6	8	negative	0.4358551556937357	0.0	0.0	1858.0	969
muc6871_GAGGACTGTGGT	muc6871	day 6	8	negative	0.4214132702114253	0.0	0.0	1855.0	1042
muc6871_GCTCGCCTTAGT	muc6871	day 6	8	negative	0.4924981756941982	0.0	0.0	1851.0	1168
muc6871_ACGAAGGCCCTT	muc6871	day 6	8	negative	0.48282992697694516	0.0	0.0	1849.0	1155
muc6871_GCCGGCGTGCCG	muc6871	day 6	8	negative	0.4098014894011571	0.0	0.0	1839.0	1066
muc6871_GTTTAATTTCCG	muc6871	day 6	8	negative	0.44752424951493885	0.0	0.0	1825.0	1028
muc6871_ACACCGCACACG	muc6871	day 6	8	negative	0.45202901858914485	0.0	0.0	1801.0	1027
muc6871_AATGGGAGTTGT	muc6871	day 6	8	negative	0.4428546758156895	0.0	0.0	1784.0	938
muc6871_AGTAGGGCGATT	muc6871	day 6	8	negative	0.42994014497637095	0.0	0.0	1782.0	1038
muc6871_TAAGTCCCCTAC	muc6871	day 6	8	negative	0.4547643721574227	0.0	0.0	1772.0	1092
muc6871_ACCGGACGTTTG	muc6871	day 6	8	negative	0.4613131222919764	0.0	0.0	1761.0	967
muc6871_CTCTTAGAGCTT	muc6871	day 6	8	negative	0.5230316254097681	0.0	0.0	1751.0	1119
muc6871_GGTGTACTAATG	muc6871	day 6	8	negative	0.44103662548598005	0.0	0.0	1741.0	1019
muc6871_TATTTTAATGGG	muc6871	day 6	8	negative	0.43616558866923505	0.0	0.0	1736.0	987
muc6871_GTGTCATGTCGA	muc6871	day 6	8	negative	0.43667595536288145	0.0	0.0	1728.0	914
muc6871_GCCTATCCCTAC	muc6871	day 6	8	negative	0.5133842455360902	0.0	0.0	1726.0	1037
muc6871_GGCACAGTTTAC	muc6871	day 6	8	negative	0.4234118373676117	0.0	0.0	1718.0	950
muc6871_TGGGTGATCCGA	muc6871	day 6	8	negative	0.3989524512891319	0.0	0.0	1701.0	1026
muc6871_TCGCATTATCCT	muc6871	day 6	8	negative	0.4180461804721644	0.0	0.0	1699.0	1052
muc6871_CTAACGTCATAC	muc6871	day 6	8	negative	0.4460368594589773	0.0	0.0	1678.0	989
muc6871_GCTCTGTGTCTC	muc6871	day 6	8	negative	0.43590246887240436	0.0	0.0	1672.0	862
muc6871_GACTCGAGACCT	muc6871	day 6	8	negative	0.4895038951341195	0.0	0.0	1671.0	1151
muc6871_TTGGGAACTGTA	muc6871	day 6	8	negative	0.4962467891202595	0.0	0.0	1638.0	1049
muc6871_ATTGATTATATA	muc6871	day 6	8	negative	0.4201475225024648	0.0	0.0	1634.0	920
muc6871_ACCGGGTCTGGT	muc6871	day 6	8	negative	0.40337635656921017	0.0	0.0	1634.0	954
muc6871_GTGGCCTTTGTC	muc6871	day 6	8	negative	0.4651153182043803	0.0	0.0	1629.0	1014
muc6871_TCAGGTGTTATG	muc6871	day 6	8	negative	0.43367745665382984	0.0	0.0	1628.0	970
muc6871_ACATTGCCCATA	muc6871	day 6	8	negative	0.4189213802736335	0.0	0.0	1617.0	956
muc6871_AGCCAACGCATG	muc6871	day 6	8	negative	0.48562485383728915	0.0	0.0	1602.0	1025
muc6871_GGCCGGCTACCG	muc6871	day 6	8	negative	0.48444425360214366	0.0	0.0	1600.0	944
muc6871_TCCATGGAATTT	muc6871	day 6	8	negative	0.4811081595506167	0.0	0.0	1599.0	1043
muc6871_CAGAGACGAGGT	muc6871	day 6	8	negative	0.4440735864181271	0.0	0.0	1594.0	935
muc6871_TTCGCAGGAATA	muc6871	day 6	8	negative	0.4149064967659984	0.0	0.0	1594.0	917
muc6871_ATGTTGCAACGG	muc6871	day 6	8	negative	0.5001244444489896	0.0	0.0	1576.0	1000
muc6871_GGAATAGTCGGT	muc6871	day 6	8	negative	0.43607989706607153	0.0	0.0	1556.0	900
muc6871_ACGCTGCGGTTA	muc6871	day 6	8	negative	0.4584980612338521	0.0	0.0	1554.0	1003
muc6871_GCCCCTATACTA	muc6871	day 6	8	negative	0.43925785173529325	0.0	0.0	1553.0	961
muc6871_CGTTCCGGCTTG	muc6871	day 6	8	negative	0.5185358666483811	0.0	0.0	1547.0	1036
muc6871_ATTCGATTTGTC	muc6871	day 6	8	negative	0.5118992518949076	0.0	0.0	1542.0	1006
muc6871_ATTAAGCCAACC	muc6871	day 6	8	negative	0.4401972835841979	0.0	0.0	1527.0	853
muc6871_TGGAACTAACTC	muc6871	day 6	8	negative	0.4588479596348294	0.0	0.0	1511.0	983
muc6871_TACCACACGGCA	muc6871	day 6	8	negative	0.5201574171974065	0.0	0.0	1510.0	979
muc6871_TGGCCTCGGCAC	muc6871	day 6	8	negative	0.4906686834712147	0.0	0.0	1508.0	1006
muc6871_GCATAGTAGCTT	muc6871	day 6	8	negative	0.43934053169257814	0.0	0.0	1499.0	930
muc6871_TATAAGCACATT	muc6871	day 6	8	negative	0.47792890869266347	0.0	0.0	1490.0	990
muc6871_ATGGACCTACAC	muc6871	day 6	8	negative	0.41177765481789147	0.0	0.0	1484.0	839
muc6871_TGTCAGAGGGTT	muc6871	day 6	8	negative	0.48757338600983424	0.0	0.0	1483.0	882
muc6871_CACACTTGTTCT	muc6871	day 6	8	negative	0.46266776652677855	0.0	0.0	1482.0	1004
muc6871_TTCAGGGAGCAC	muc6871	day 6	8	negative	0.39535280959135816	0.0	0.0	1467.0	771
muc6871_GATTAGCATCAT	muc6871	day 6	8	negative	0.45356990491624893	0.0	0.0	1456.0	1028
muc6871_GTGCTATAGCAC	muc6871	day 6	8	negative	0.43198590125252934	0.0	0.0	1453.0	869
muc6871_GATTTGAGAACA	muc6871	day 6	8	negative	0.3810713511387809	0.0	0.0	1451.0	837
muc6871_CTAGGGCCACGT	muc6871	day 6	8	negative	0.4508587218010104	0.0	0.0	1444.0	941
muc6871_CTTTTAGGACGT	muc6871	day 6	8	negative	0.47234085993773217	0.0	0.0	1444.0	947
muc6871_CTTGTCGGGATG	muc6871	day 6	8	negative	0.3995068655096352	0.0	0.0	1435.0	768
muc6871_GATCCTTCCGGT	muc6871	day 6	8	negative	0.46419283356382907	0.0	0.0	1435.0	921
muc6871_ACCTTTAACACA	muc6871	day 6	8	negative	0.5040289761410682	0.0	0.0	1422.0	960
muc6871_ATCTCTACAAGA	muc6871	day 6	8	negative	0.4288331463798029	0.0	0.0	1418.0	877
muc6871_CTACATGCCCTT	muc6871	day 6	8	negative	0.4649741408196063	0.0	0.0	1411.0	907
muc6871_TGGTCATTGCTG	muc6871	day 6	8	negative	0.4877730220733955	0.0	0.0	1407.0	916
muc6871_GACGGGTCCGCA	muc6871	day 6	8	negative	0.4914683297021156	0.0	0.0	1392.0	940
muc6871_CCTTTCCGAGGC	muc6871	day 6	8	negative	0.4709082811412064	0.0	0.0	1388.0	883
muc6871_CTTCTTAGGTGA	muc6871	day 6	8	negative	0.3964812706937694	0.0	0.0	1378.0	741
muc6871_GTATCGGCACTG	muc6871	day 6	8	negative	0.47468471887255403	0.0	0.0	1375.0	961
muc6871_GAGTCTGCTCTC	muc6871	day 6	8	negative	0.5301063648696918	0.0	0.0	1372.0	956
muc6871_CCTGCACAAAGA	muc6871	day 6	8	negative	0.41920355266771003	0.0	0.0	1372.0	820
muc6871_TTACCGTGATTA	muc6871	day 6	8	negative	0.4342636433027792	0.0	0.0	1371.0	893
muc6871_CCCCTAAGTCCC	muc6871	day 6	8	negative	0.4536864897817072	0.0	0.0	1368.0	884
muc6871_GCTCAATAGGGA	muc6871	day 6	8	negative	0.4678784163590644	0.0	0.0	1352.0	876
muc6871_CCACTCGCAGTC	muc6871	day 6	8	negative	0.44080219021350653	0.0	0.0	1342.0	797
muc6871_AAGCGATGTCTT	muc6871	day 6	8	negative	0.4313126715856371	0.0	0.0	1341.0	887
muc6871_TTTATCTGAACT	muc6871	day 6	8	negative	0.4361290448910597	0.0	0.0	1327.0	878
muc6871_CTCTTTTAACGC	muc6871	day 6	8	negative	0.41108272509444777	0.0	0.0	1327.0	752
muc6871_CCCGGATTACGT	muc6871	day 6	8	negative	0.45838609252331336	0.0	0.0	1316.0	948
muc6871_AACAAGGGGATT	muc6871	day 6	8	negative	0.39414756176430643	0.0	0.0	1301.0	831
muc6871_ACTCGGTTATCG	muc6871	day 6	8	negative	0.4615227140069587	0.0	0.0	1298.0	916
muc6871_TCATAGTATCTC	muc6871	day 6	8	negative	0.4897255469984648	0.0	0.0	1295.0	910
muc6871_CAATGGCTAAGT	muc6871	day 6	8	negative	0.44396545099029716	0.0	0.0	1285.0	853
muc6871_AGCTCTAATGTA	muc6871	day 6	8	negative	0.41921424801578444	0.0	0.0	1281.0	789
muc6871_GAGGCAGTTTGT	muc6871	day 6	8	negative	0.43639812106454107	0.0	0.0	1276.0	805
muc6871_TCTTTAATCACC	muc6871	day 6	8	negative	0.4452682350583386	0.0	0.0	1275.0	854
muc6871_TTCTAATGGTGG	muc6871	day 6	8	negative	0.4888216757527872	0.0	0.0	1248.0	802
muc6871_CGTTCATACAGC	muc6871	day 6	8	negative	0.4678308522812826	0.0	0.0	1246.0	825
muc6871_AAGTTACAGACA	muc6871	day 6	8	negative	0.45837855597122834	0.0	0.0	1238.0	876
muc6871_CACCTTCTGAAT	muc6871	day 6	8	negative	0.4547643312794661	0.0	0.0	1237.0	813
muc6871_ATCGTGCTGTTC	muc6871	day 6	8	negative	0.4452427779590618	0.0	0.0	1220.0	835
muc6871_GTGGCCTTTTGT	muc6871	day 6	8	negative	0.4326066358162257	0.0	0.0	1212.0	760
muc6871_CGTCGAACTACA	muc6871	day 6	8	negative	0.455641119121072	0.0	0.0	1212.0	839
muc6871_GCGACGTTCACT	muc6871	day 6	8	negative	0.4550583161768503	0.0	0.0	1210.0	799
muc6871_CCCCTTTTATGC	muc6871	day 6	8	negative	0.4631413271256954	0.0	0.0	1188.0	754
muc6871_CGCAGTCAAAGC	muc6871	day 6	8	negative	0.3804903395544874	0.0	0.0	1177.0	723
muc6871_GGGAACTCTTCC	muc6871	day 6	8	negative	0.4524599540605896	0.0	0.0	1175.0	796
muc6871_TTACGGCGGTTG	muc6871	day 6	8	negative	0.42472233537763376	0.0	0.0	1174.0	723
muc6871_GGTATGTATTTC	muc6871	day 6	8	negative	0.45039142628450907	0.0	0.0	1173.0	773
muc6871_CGAGTTACCCGG	muc6871	day 6	8	negative	0.4132088420171923	0.0	0.0	1164.0	647
muc6871_CATTTCCATTCC	muc6871	day 6	8	negative	0.4286676291533096	0.0	0.0	1160.0	768
muc6871_ACTTGTGGAGGT	muc6871	day 6	8	negative	0.4546158049545317	0.0	0.0	1151.0	768
muc6871_CCTGATGGTTCG	muc6871	day 6	8	negative	0.4400149762721899	0.0	0.0	1136.0	757
muc6871_TTACACAATGAT	muc6871	day 6	8	negative	0.45886015872250857	0.0	0.0	1133.0	820
muc6871_ACCTTTACATTT	muc6871	day 6	8	negative	0.45080425467268764	0.0	0.0	1132.0	751
muc6871_ATTGCGAGAGGG	muc6871	day 6	8	negative	0.46041556568032804	0.0	0.0	1126.0	782
muc6871_CAGAACCACGCA	muc6871	day 6	8	negative	0.4623567247976243	0.0	0.0	1125.0	790
muc6871_ACTACACTTCCC	muc6871	day 6	8	negative	0.43710845282534644	0.0	0.0	1124.0	780
muc6871_TGCATCGTTGCC	muc6871	day 6	8	negative	0.45034656516902083	0.0	0.0	1117.0	695
muc6871_ACGGCGATTCCC	muc6871	day 6	8	negative	0.4284425566386065	0.0	0.0	1117.0	782
muc6871_GGGTGGCTAATT	muc6871	day 6	8	negative	0.43407346365715804	0.0	0.0	1112.0	684
muc6871_AGCTATGTGTCT	muc6871	day 6	8	negative	0.4417292548366067	0.0	0.0	1109.0	763
muc6871_AGACGAGATATT	muc6871	day 6	8	negative	0.4330905254669612	0.0	0.0	1098.0	714
muc6871_CAGTCGATAGCG	muc6871	day 6	8	negative	0.4450345278404677	0.0	0.0	1091.0	764
muc6871_CCGTAAGGGGCT	muc6871	day 6	8	negative	0.4540292833168339	0.0	0.0	1090.0	748
muc6871_CCTCATCTCATG	muc6871	day 6	8	negative	0.38029872379338614	0.0	0.0	1088.0	634
muc6871_GCGTACGAATTG	muc6871	day 6	8	negative	0.43928496644135134	0.0	0.0	1082.0	709
muc6871_GGATTACCCCAT	muc6871	day 6	8	negative	0.4138970741291162	0.0	0.0	1079.0	824
muc6871_GCGATCCAAGGA	muc6871	day 6	8	negative	0.4509403213198012	0.0	0.0	1077.0	737
muc6871_ACTAGGAACGTT	muc6871	day 6	8	negative	0.4472573221902499	0.0	0.0	1070.0	714
muc6871_CCACCTACCATC	muc6871	day 6	8	negative	0.42525361976089754	0.0	0.0	1063.0	733
muc6871_GGGATGCGAAGT	muc6871	day 6	8	negative	0.3782509361024887	0.0	0.0	1056.0	623
muc6871_CGAATATTCATC	muc6871	day 6	8	negative	0.41025967982553685	0.0	0.0	1056.0	610
muc6871_TCTCGACACGAT	muc6871	day 6	8	negative	0.47144964057788963	0.0	0.0	1053.0	788
muc6871_AATATCTCTTAC	muc6871	day 6	8	negative	0.4744452464862126	0.0	0.0	1040.0	771
muc6871_AAGTAACCGATA	muc6871	day 6	8	negative	0.44301254474367263	0.0	0.0	1035.0	740
muc6871_GAACCTAGTATC	muc6871	day 6	8	negative	0.37711111743638853	0.0	0.0	1028.0	649
muc6871_ACGTGTCTCAGG	muc6871	day 6	8	negative	0.4342526763532023	0.0	0.0	1026.0	681
muc6871_ATCTGGATTGCG	muc6871	day 6	8	negative	0.4191807639964337	0.0	0.0	1017.0	651
muc6871_CTCGCCAAGGAA	muc6871	day 6	8	negative	0.4703995456774093	0.0	0.0	1017.0	761
muc6871_GAAGAATTTGAG	muc6871	day 6	8	negative	0.43848189855977554	0.0	0.0	1014.0	734
muc6871_GGCCGCTGCCCA	muc6871	day 6	8	negative	0.42338489618298436	0.0	0.0	1014.0	679
muc6871_GACAGGACGCAC	muc6871	day 6	8	negative	0.4109546759948787	0.0	0.0	1014.0	695
muc6871_GGTTTTCTACCT	muc6871	day 6	8	negative	0.4011862944534436	0.0	0.0	1013.0	658
muc6871_ATACATCATCAT	muc6871	day 6	8	negative	0.46482013295599184	0.0	0.0	1013.0	684
muc6871_GGACTAGCCACG	muc6871	day 6	8	negative	0.39962539397529634	0.0	0.0	1006.0	667
muc6871_ACGCCCAACGTA	muc6871	day 6	8	negative	0.48499971601585595	0.0	0.0	1004.0	746
muc6871_CTGTTACCAACG	muc6871	day 6	8	negative	0.4773861516329743	0.0	0.0	1001.0	694
muc6871_GGGTACTGTCAG	muc6871	day 6	8	negative	0.47896720039744	0.0	0.0	999.0	653
muc6871_GGATACCAACGA	muc6871	day 6	8	negative	0.4363922679891212	0.0	0.0	998.0	661
muc6871_ATGCTAATAAAC	muc6871	day 6	8	negative	0.4334811634835517	0.0	0.0	990.0	672
muc6871_TCTTATGGGCGT	muc6871	day 6	8	negative	0.4744902637971175	0.0	0.0	985.0	760
muc6871_GAATTTGACTTT	muc6871	day 6	8	negative	0.4542963287275988	0.0	0.0	979.0	667
muc6871_GCTGGTCAGTCT	muc6871	day 6	8	negative	0.45522630989297025	0.0	0.0	974.0	662
muc6871_CAATCGAGTGGC	muc6871	day 6	8	negative	0.44547820776637165	0.0	0.0	972.0	681
muc6871_CCCGGACGACTA	muc6871	day 6	8	negative	0.4537456503561804	0.0	0.0	965.0	661
muc6871_TCCGACTGATCT	muc6871	day 6	8	negative	0.4094840865841465	0.0	0.0	963.0	626
muc6871_GTGTGCGCTTTA	muc6871	day 6	8	negative	0.4651577605650896	0.0	0.0	962.0	727
muc6871_TTAGCTAGCATC	muc6871	day 6	8	negative	0.42376465428093535	0.0	0.0	952.0	661
muc6871_GCTCACTTCTCG	muc6871	day 6	8	negative	0.4357386513157182	0.0	0.0	950.0	650
muc6871_AAGGTGGACCTG	muc6871	day 6	8	negative	0.46183104800327607	0.0	0.0	950.0	711
muc6871_ATCGAAGCCCGC	muc6871	day 6	8	negative	0.408262714778649	0.0	0.0	947.0	597
muc6871_CTGTCTCGCGGG	muc6871	day 6	8	negative	0.4158050612708187	0.0	0.0	947.0	605
muc6871_GCCGCGCGCAGA	muc6871	day 6	8	negative	0.4120643025644216	0.0	0.0	947.0	647
muc6871_TACATAGAGAAA	muc6871	day 6	8	negative	0.4789435404752813	0.0	0.0	944.0	701
muc6871_ATCGTACGTCCT	muc6871	day 6	8	negative	0.44069256675081386	0.0	0.0	939.0	666
muc6871_CAACCATGGCAT	muc6871	day 6	8	negative	0.4552773597107411	0.0	0.0	937.0	646
muc6871_CTCTTAGAGGGC	muc6871	day 6	8	negative	0.452590918409966	0.0	0.0	936.0	701
muc6871_AGCGAGGCTGTC	muc6871	day 6	8	negative	0.37666869380500895	0.0	0.0	921.0	579
muc6871_CGCTATGTGGCA	muc6871	day 6	8	negative	0.4230175897864474	0.0	0.0	921.0	624
muc6871_GTTACCCGCCTG	muc6871	day 6	8	negative	0.42114391593169564	0.0	0.0	917.0	643
muc6871_GGACCGGCTAGA	muc6871	day 6	8	negative	0.43063607760540307	0.0	0.0	914.0	705
muc6871_TTGTAAGGTTGT	muc6871	day 6	8	negative	0.4255044788263356	0.0	0.0	913.0	626
muc6871_GAGCTGTCAATG	muc6871	day 6	8	negative	0.434987898979004	0.0	0.0	911.0	627
muc6871_ACCGAACATATT	muc6871	day 6	8	negative	0.44930312604690764	0.0	0.0	908.0	668
muc6871_CCTTGCTGCAGC	muc6871	day 6	8	negative	0.42123556811748963	0.0	0.0	907.0	645
muc6871_GCCAATCCTTCC	muc6871	day 6	8	negative	0.4462431982763943	0.0	0.0	902.0	667
muc6871_CAAGAATCGGAA	muc6871	day 6	8	negative	0.401885731249735	0.0	0.0	897.0	595
muc6871_CTATCACGAACA	muc6871	day 6	8	negative	0.4656069816439167	0.0	0.0	890.0	632
muc6871_AACCCTCACACC	muc6871	day 6	8	negative	0.4218832857501255	0.0	0.0	889.0	642
muc6871_GCGCGCCCTTGT	muc6871	day 6	8	negative	0.4183450519786926	0.0	0.0	887.0	577
muc6871_TTAGGCGCTCGA	muc6871	day 6	8	negative	0.4316976754774014	0.0	0.0	885.0	643
muc6871_CGACCCACCGGA	muc6871	day 6	8	negative	0.4711884030466608	0.0	0.0	884.0	665
muc6871_CGCGCTCTGCTG	muc6871	day 6	8	negative	0.4753024866348629	0.0	0.0	884.0	641
muc6871_AGCATGGATAGG	muc6871	day 6	8	negative	0.42236862530586444	0.0	0.0	882.0	587
muc6871_GTGCGAACTGTT	muc6871	day 6	8	negative	0.42125166861223007	0.0	0.0	882.0	623
muc6871_TGCCAACGCTCG	muc6871	day 6	8	negative	0.4288097786911528	0.0	0.0	874.0	574
muc6871_CTTCACTTGCAC	muc6871	day 6	8	negative	0.4378912962774183	0.0	0.0	858.0	569
muc6871_CCATTATATTTC	muc6871	day 6	8	negative	0.42776516546499516	0.0	0.0	856.0	635
muc6871_AACGGATCGAAG	muc6871	day 6	8	negative	0.4231079253233815	0.0	0.0	855.0	627
muc6871_CGCTGCCATTGA	muc6871	day 6	8	negative	0.41286295861515865	0.0	0.0	855.0	547
muc6871_GACGTGCATGTA	muc6871	day 6	8	negative	0.4198525654008289	0.0	0.0	852.0	526
muc6871_TAGGGACGCGCC	muc6871	day 6	8	negative	0.4397605636095299	0.0	0.0	852.0	601
muc6871_GACTCCTGAAGG	muc6871	day 6	8	negative	0.44362604143411644	0.0	0.0	851.0	620
muc6871_CTAGTGATCAGG	muc6871	day 6	8	negative	0.4206184216398653	0.0	0.0	846.0	611
muc6871_GGTCGTAATGAC	muc6871	day 6	8	negative	0.43558394851857607	0.0	0.0	846.0	577
muc6871_CAAATAGAGTGA	muc6871	day 6	8	negative	0.4336424540409166	0.0	0.0	840.0	618
muc6871_GGGAGCTTGTAC	muc6871	day 6	8	negative	0.4095518896966999	0.0	0.0	839.0	574
muc6871_TTCAAGTTACGG	muc6871	day 6	8	negative	0.4387681961884112	0.0	0.0	837.0	636
muc6871_AATGAGAGCAAC	muc6871	day 6	8	negative	0.424559948130291	0.0	0.0	836.0	595
muc6871_TCAATACGATCG	muc6871	day 6	8	negative	0.4618387699674367	0.0	0.0	832.0	627
muc6871_GTCGAGAGGCTT	muc6871	day 6	8	negative	0.4293931278862037	0.0	0.0	831.0	561
muc6871_CCTAACATCTTC	muc6871	day 6	8	negative	0.43614699460068135	0.0	0.0	828.0	549
muc6871_ATCGCAATTTTT	muc6871	day 6	8	negative	0.45428583758028057	0.0	0.0	826.0	560
muc6871_ACAATGGCTTTA	muc6871	day 6	8	negative	0.4414464852396995	0.0	0.0	825.0	564
muc6871_CTTCTTCTTAGC	muc6871	day 6	8	negative	0.42876410703568707	0.0	0.0	822.0	557
muc6871_CCTGGGCTTGCC	muc6871	day 6	8	negative	0.4063420777380258	0.0	0.0	820.0	569
muc6871_CCGTCCCTATGT	muc6871	day 6	8	negative	0.47813538366608044	0.0	0.0	820.0	637
muc6871_GAGATAACAACT	muc6871	day 6	8	negative	0.4432238537313913	0.0	0.0	819.0	537
muc6871_ATACACCGACAG	muc6871	day 6	8	negative	0.4002264371296948	0.0	0.0	819.0	535
muc6871_GAATCTAGGAGT	muc6871	day 6	8	negative	0.4367522179887873	0.0	0.0	811.0	574
muc6871_CCCTGTCATCAT	muc6871	day 6	8	negative	0.43551005360940664	0.0	0.0	810.0	563
muc6871_CGTTTATTGCTT	muc6871	day 6	8	negative	0.44549352514835655	0.0	0.0	810.0	582
muc6871_GGGCATGGCCCT	muc6871	day 6	8	negative	0.4379172804857415	0.0	0.0	803.0	546
muc6871_GAAAGAACACCG	muc6871	day 6	8	negative	0.48900937507067527	0.0	0.0	803.0	627
muc6871_CTCTCTACTCTC	muc6871	day 6	8	negative	0.43117127512496584	0.0	0.0	800.0	534
muc6871_GATGACCCGCCT	muc6871	day 6	8	negative	0.430612022806802	0.0	0.0	800.0	588
muc6871_CTCCCATTGGTT	muc6871	day 6	8	negative	0.4283833116918396	0.0	0.0	799.0	569
muc6871_GCACTATAGCAT	muc6871	day 6	8	negative	0.4345880987464049	0.0	0.0	798.0	561
muc6871_GCGCGGCAATTG	muc6871	day 6	8	negative	0.46262204641264987	0.0	0.0	797.0	584
muc6871_ACAGAACTGATT	muc6871	day 6	8	negative	0.46666992033809335	0.0	0.0	796.0	574
muc6871_TTTAGGTGCCAA	muc6871	day 6	8	negative	0.4326534259692123	0.0	0.0	795.0	567
muc6871_TTGAGACAGAAG	muc6871	day 6	8	negative	0.4116668053227559	0.0	0.0	791.0	539
muc6871_CGTAACGAGGGT	muc6871	day 6	8	negative	0.4544777409297409	0.0	0.0	790.0	559
muc6871_TTCTTTATTGAC	muc6871	day 6	8	negative	0.44289540710471803	0.0	0.0	790.0	569
muc6871_GCCCGAGATCCT	muc6871	day 6	8	negative	0.43935884699176503	0.0	0.0	790.0	565
muc6871_CATTTACTCAGG	muc6871	day 6	8	negative	0.39928780147860615	0.0	0.0	784.0	529
muc6871_TATCAGACTTCC	muc6871	day 6	8	negative	0.4487843647513523	0.0	0.0	783.0	547
muc6871_AAAGTCGTCTTC	muc6871	day 6	8	negative	0.3896801591921161	0.0	0.0	782.0	561
muc6871_CCACTCTCCGAC	muc6871	day 6	8	negative	0.41208018773813515	0.0	0.0	777.0	508
muc6871_ACATATCAGCTC	muc6871	day 6	8	negative	0.42096017780333184	0.0	0.0	776.0	559
muc6871_GATACGAGTCCA	muc6871	day 6	8	negative	0.46067228217920897	0.0	0.0	775.0	545
muc6871_AGACATTCGTCC	muc6871	day 6	8	negative	0.44552098351008196	0.0	0.0	770.0	557
muc6871_GGCTTCATCTGG	muc6871	day 6	8	negative	0.43262645190254295	0.0	0.0	763.0	569
muc6871_GATTCTTCGCCT	muc6871	day 6	8	negative	0.4186580690135157	0.0	0.0	762.0	556
muc6871_GAAATAGCCGAT	muc6871	day 6	8	negative	0.3993968073439795	0.0	0.0	762.0	496
muc6871_TGTCTTTGCACG	muc6871	day 6	8	negative	0.43575586296193936	0.0	0.0	761.0	540
muc6871_ACATATGCGCCG	muc6871	day 6	8	negative	0.4824373231388823	0.0	0.0	760.0	627
muc6871_GCGCTAGCAGGA	muc6871	day 6	8	negative	0.41086720840365776	0.0	0.0	758.0	546
muc6871_TGGATGATTAAA	muc6871	day 6	8	negative	0.41817626856819506	0.0	0.0	756.0	572
muc6871_TGCTACGTCCAT	muc6871	day 6	8	negative	0.46460543144263816	0.0	0.0	755.0	597
muc6871_CACAGGCCTAAG	muc6871	day 6	8	negative	0.43307196714790075	0.0	0.0	750.0	535
muc6871_CGGAAGCCAGGC	muc6871	day 6	8	negative	0.4693816243159457	0.0	0.0	749.0	564
muc6871_AATATACAGCAC	muc6871	day 6	8	negative	0.39308953070967373	0.0	0.0	747.0	553
muc6871_TCGATGCATTGA	muc6871	day 6	8	negative	0.4009985052712506	0.0	0.0	746.0	530
muc6871_AATAAAACAGCC	muc6871	day 6	8	negative	0.4426555772028883	0.0	0.0	744.0	560
muc6871_TAGTTCCCTGCC	muc6871	day 6	8	negative	0.3986014017036832	0.0	0.0	744.0	519
muc6871_GAGCATTAGCAG	muc6871	day 6	8	negative	0.3748919800161196	0.0	0.0	737.0	519
muc6871_TAGCATTTCTCC	muc6871	day 6	8	negative	0.4323133050664851	0.0	0.0	734.0	521
muc6871_GCCACAGCGTGC	muc6871	day 6	8	negative	0.4306647268553165	0.0	0.0	734.0	541
muc6871_TTCAGTGATATT	muc6871	day 6	8	negative	0.43672431798636197	0.0	0.0	734.0	529
muc6871_TCATTTCATATC	muc6871	day 6	8	negative	0.4264637775674616	0.0	0.0	733.0	498
muc6871_GCAGCCGCCGGG	muc6871	day 6	8	negative	0.4148832440945891	0.0	0.0	730.0	516
muc6871_CCCAGTAACACC	muc6871	day 6	8	negative	0.4083398499759361	0.0	0.0	723.0	529
muc6871_GTCTAATAAAGG	muc6871	day 6	8	negative	0.4194605898661388	0.0	0.0	721.0	516
muc6871_GCCGCTATTGTG	muc6871	day 6	8	negative	0.4159666186536122	0.0	0.0	721.0	474
muc6871_GAGGCCAAGTGA	muc6871	day 6	8	negative	0.37672479526462727	0.0	0.0	720.0	468
muc6871_TCGGCTACGCAA	muc6871	day 6	8	negative	0.471596030082048	0.0	0.0	720.0	579
muc6871_GACTTGAATATC	muc6871	day 6	8	negative	0.43155262399504707	0.0	0.0	719.0	516
muc6871_TGTACCACACTA	muc6871	day 6	8	negative	0.3791314574710704	0.0	0.0	714.0	506
muc6871_TATGCTCACACC	muc6871	day 6	8	negative	0.466070572575693	0.0	0.0	713.0	563
muc6871_CCCAATCTACGG	muc6871	day 6	8	negative	0.38778353063027154	0.0	0.0	713.0	482
muc6871_TTGATAACCTTC	muc6871	day 6	8	negative	0.4194893385883844	0.0	0.0	711.0	524
muc6871_TGTACATAGCGA	muc6871	day 6	8	negative	0.4254758344347068	0.0	0.0	709.0	531
muc6871_AATACCAGACTT	muc6871	day 6	8	negative	0.4341846588004412	0.0	0.0	709.0	532
muc6871_GATCTAAAGAGG	muc6871	day 6	8	negative	0.4682844384052681	0.0	0.0	707.0	562
muc6871_GACTTCAGAGTA	muc6871	day 6	8	negative	0.41153113409705366	0.0	0.0	704.0	525
muc6871_TTTTTCACTGTC	muc6871	day 6	8	negative	0.42562214038630913	0.0	0.0	704.0	508
muc6871_GAGCTGGGGAGC	muc6871	day 6	8	negative	0.3654986944243356	0.0	0.0	704.0	516
muc6871_TGAACTTCTCGA	muc6871	day 6	8	negative	0.4152232045123127	0.0	0.0	702.0	504
muc6871_AACGTATATTCA	muc6871	day 6	8	negative	0.37817221329030853	0.0	0.0	701.0	520
muc6871_GACCGCCGCTAT	muc6871	day 6	8	negative	0.39107008328615034	0.0	0.0	697.0	497
muc6871_AAATTGCATCTA	muc6871	day 6	8	negative	0.4652010194367984	0.0	0.0	695.0	519
muc6871_GATTCCCTAATC	muc6871	day 6	8	negative	0.3890058667729929	0.0	0.0	695.0	469
muc6871_GCCAACTATCAG	muc6871	day 6	8	negative	0.46671258990981	0.0	0.0	695.0	558
muc6871_CGGATGTCAAGC	muc6871	day 6	8	negative	0.40399224563493596	0.0	0.0	689.0	502
muc6871_GGGCCGGATGCC	muc6871	day 6	8	negative	0.41425493691493287	0.0	0.0	688.0	509
muc6871_ACGCCCATCACT	muc6871	day 6	8	negative	0.44250126524350675	0.0	0.0	688.0	513
muc6871_CGAGGTCAGTAT	muc6871	day 6	8	negative	0.38010050298874065	0.0	0.0	686.0	516
muc6871_TCCATTTCCTTA	muc6871	day 6	8	negative	0.42689167379923426	0.0	0.0	685.0	470
muc6871_GCAGTCAGGAAC	muc6871	day 6	8	negative	0.4100246945229016	0.0	0.0	685.0	479
muc6871_GGTTGGGACTGC	muc6871	day 6	8	negative	0.40489389409746673	0.0	0.0	685.0	493
muc6871_CTTCAATTGATC	muc6871	day 6	8	negative	0.43640626712137515	0.0	0.0	684.0	473
muc6871_ACCTTTTACGTC	muc6871	day 6	8	negative	0.4229673620108909	0.0	0.0	684.0	503
muc6871_TGCCCAGCCAAA	muc6871	day 6	8	negative	0.370143502078948	0.0	0.0	683.0	504
muc6871_CACGGTCCGGAA	muc6871	day 6	8	negative	0.4542242212495681	0.0	0.0	680.0	543
muc6871_TTCGCAGAAATG	muc6871	day 6	8	negative	0.40948184505609153	0.0	0.0	675.0	485
muc6871_GCGGGAGTCGGG	muc6871	day 6	8	negative	0.4117158244629596	0.0	0.0	675.0	465
muc6871_CGCAATAATTTG	muc6871	day 6	8	negative	0.435601516268594	0.0	0.0	670.0	485
muc6871_GTCATTGATGTG	muc6871	day 6	8	negative	0.42628929322222125	0.0	0.0	670.0	504
muc6871_CTACCCGGCGAC	muc6871	day 6	8	negative	0.4254699530856049	0.0	0.0	669.0	495
muc6871_ATGGCAGTGTAA	muc6871	day 6	8	negative	0.4170527802915846	0.0	0.0	665.0	483
muc6871_CGTCGGACTCAC	muc6871	day 6	8	negative	0.4092475251014653	0.0	0.0	665.0	495
muc6871_TCCTTACGAACT	muc6871	day 6	8	negative	0.4035944804668984	0.0	0.0	664.0	490
muc6871_GACATTGAAATT	muc6871	day 6	8	negative	0.4031251546206093	0.0	0.0	664.0	476
muc6871_ACTTGGGCGCCT	muc6871	day 6	8	negative	0.40633196145386924	0.0	0.0	664.0	470
muc6871_CTACTTCGATTC	muc6871	day 6	8	negative	0.4022277598428784	0.0	0.0	663.0	450
muc6871_AGTATTAACACC	muc6871	day 6	8	negative	0.43734333740897496	0.0	0.0	663.0	501
muc6871_TTAACATTCCCC	muc6871	day 6	8	negative	0.44014631145625244	0.0	0.0	662.0	486
muc6871_TAACACAACACA	muc6871	day 6	8	negative	0.4325910308126596	0.0	0.0	659.0	494
muc6871_GGCACCCTGAGC	muc6871	day 6	8	negative	0.40090820537999117	0.0	0.0	657.0	496
muc6871_GACCTAAGCCGT	muc6871	day 6	8	negative	0.4042873696824367	0.0	0.0	657.0	482
muc6871_CGGCTACAAAAT	muc6871	day 6	8	negative	0.41817551332365555	0.0	0.0	657.0	484
muc6871_TCTTCCGGATAA	muc6871	day 6	8	negative	0.4157241642402112	0.0	0.0	656.0	480
muc6871_GTCTTGTGATGC	muc6871	day 6	8	negative	0.3934403644112567	0.0	0.0	655.0	458
muc6871_TCCAGGGGCCCG	muc6871	day 6	8	negative	0.4346924047162375	0.0	0.0	651.0	481
muc6871_TCAGTGAGCGCC	muc6871	day 6	8	negative	0.43172002187121167	0.0	0.0	649.0	494
muc6871_ATTATTCAGCTC	muc6871	day 6	8	negative	0.38608112900516195	0.0	0.0	649.0	472
muc6871_GCCCCTCCCTTC	muc6871	day 6	8	negative	0.4314431077422273	0.0	0.0	646.0	489
muc6871_GCGTCAACCTGC	muc6871	day 6	8	negative	0.4173470248752589	0.0	0.0	646.0	460
muc6871_CAGATCCACTAT	muc6871	day 6	8	negative	0.4209868295693691	0.0	0.0	646.0	489
muc6871_AGATGAATTGCC	muc6871	day 6	8	negative	0.4143180202422097	0.0	0.0	646.0	481
muc6871_ACTATGAGTCTC	muc6871	day 6	8	negative	0.42324311932875397	0.0	0.0	645.0	474
muc6871_TGCCAGAATTCC	muc6871	day 6	8	negative	0.4348139526813395	0.0	0.0	645.0	493
muc6871_CTAACTCGGACG	muc6871	day 6	8	negative	0.43469774852578313	0.0	0.0	645.0	484
muc6871_TGCGTTCATCGC	muc6871	day 6	8	negative	0.42550641559140834	0.0	0.0	644.0	494
muc6871_TTCCTGACCCAT	muc6871	day 6	8	negative	0.406044697097802	0.0	0.0	644.0	479
muc6871_GTAGCAGATGTG	muc6871	day 6	8	negative	0.43049303999460753	0.0	0.0	641.0	443
muc6871_GCTTGACTGGGT	muc6871	day 6	8	negative	0.4333959079389536	0.0	0.0	641.0	465
muc6871_AACGCCTGACCC	muc6871	day 6	8	negative	0.4217655801883634	0.0	0.0	639.0	491
muc6871_GTGCCTGTTTGC	muc6871	day 6	8	negative	0.428745951327	0.0	0.0	638.0	448
muc6871_TTGCTTAGCTGA	muc6871	day 6	8	negative	0.38039062201418866	0.0	0.0	638.0	460
muc6871_TAGGAGGTTCAA	muc6871	day 6	8	negative	0.41582018248219826	0.0	0.0	634.0	464
muc6871_GTACCAATCCCG	muc6871	day 6	8	negative	0.4197959468643089	0.0	0.0	633.0	487
muc6871_TCCGCCCGTGAA	muc6871	day 6	8	negative	0.44626762085038774	0.0	0.0	633.0	482
muc6871_AACGGCCGGGTT	muc6871	day 6	8	negative	0.3998873689707897	0.0	0.0	632.0	452
muc6871_CCCGATCGCCGA	muc6871	day 6	8	negative	0.4270447583863794	0.0	0.0	629.0	456
muc6871_AGTTGTGGCCCT	muc6871	day 6	8	negative	0.4307666813681928	0.0	0.0	629.0	440
muc6871_GTCCACGGTCGC	muc6871	day 6	8	negative	0.42670123831504897	0.0	0.0	628.0	467
muc6871_CTCACTGCCATC	muc6871	day 6	8	negative	0.394398439497952	0.0	0.0	627.0	459
muc6871_CAGGCAAATGTC	muc6871	day 6	8	negative	0.4812372365245797	0.0	0.0	624.0	489
muc6871_TGGATCACCATT	muc6871	day 6	8	negative	0.46937373424758366	0.0	0.0	624.0	491
muc6871_ATAACAACTAAT	muc6871	day 6	8	negative	0.43428650048184514	0.0	0.0	623.0	474
muc6871_CGAATGCGTGTG	muc6871	day 6	8	negative	0.40756106943680037	0.0	0.0	623.0	479
muc6871_CCTGTTCTTACA	muc6871	day 6	8	negative	0.3976220538211305	0.0	0.0	621.0	444
muc6871_TAAATGATCGCT	muc6871	day 6	8	negative	0.38215931336394326	0.0	0.0	620.0	445
muc6871_TTGAACTGACTC	muc6871	day 6	8	negative	0.4212285929377161	0.0	0.0	619.0	469
muc6871_CATACACACGCA	muc6871	day 6	8	negative	0.4012136625374253	0.0	0.0	618.0	462
muc6871_CTATTGTTGTAA	muc6871	day 6	8	negative	0.41483464141488907	0.0	0.0	617.0	472
muc6871_ATAACCCTAGTG	muc6871	day 6	8	negative	0.4277806885536819	0.0	0.0	616.0	415
muc6871_TTTTTCATGTCT	muc6871	day 6	8	negative	0.42248706189464297	0.0	0.0	615.0	454
muc6871_GAGTCTTTCTCC	muc6871	day 6	8	negative	0.4040173364925326	0.0	0.0	615.0	442
muc6871_GCGGCCATCGTG	muc6871	day 6	8	negative	0.4000563544793815	0.0	0.0	613.0	466
muc6871_TACAACATCTGC	muc6871	day 6	8	negative	0.4010588085182595	0.0	0.0	611.0	444
muc6871_GATAAGGTCGAT	muc6871	day 6	8	negative	0.39258765059248885	0.0	0.0	611.0	445
muc6871_CGTGTCGTCTAG	muc6871	day 6	8	negative	0.4149785888728225	0.0	0.0	610.0	457
muc6871_TGGTGGATCAGA	muc6871	day 6	8	negative	0.36895855650595527	0.0	0.0	609.0	417
muc6871_ACAGTCTGAGTC	muc6871	day 6	8	negative	0.4289609751056121	0.0	0.0	608.0	461
muc6871_CGAAAAGAACGA	muc6871	day 6	8	negative	0.4520196324316192	0.0	0.0	608.0	486
muc6871_CACCATCCGTTG	muc6871	day 6	8	negative	0.4161039529555628	0.0	0.0	608.0	451
muc6871_ACCGCGAGAATC	muc6871	day 6	8	negative	0.42746458789776076	0.0	0.0	607.0	466
muc6871_CGCCTTGTTCGG	muc6871	day 6	8	negative	0.3804507763797198	0.0	0.0	607.0	467
muc6871_CTGGCATCACAT	muc6871	day 6	8	negative	0.41732663846559265	0.0	0.0	606.0	447
muc6871_CACCAGCCATTA	muc6871	day 6	8	negative	0.41531045752934104	0.0	0.0	606.0	451
muc6871_GCCCAAAATTTA	muc6871	day 6	8	negative	0.41889212973872075	0.0	0.0	604.0	433
muc6871_GCACCAGTCGGC	muc6871	day 6	8	negative	0.4374864085040397	0.0	0.0	604.0	489
muc6871_CGTCATGCGCTC	muc6871	day 6	8	negative	0.40566951127937806	0.0	0.0	604.0	436
muc6871_CCTCGAACGAGG	muc6871	day 6	8	negative	0.352908555003064	0.0	0.0	602.0	461
muc6871_GGAATGGCTCGA	muc6871	day 6	8	negative	0.3831701835041769	0.0	0.0	602.0	474
muc6871_CAGCAGATGAGC	muc6871	day 6	8	negative	0.3823662885766941	0.0	0.0	602.0	446
muc6871_ACAGCCCTCCGT	muc6871	day 6	8	negative	0.4136539978125006	0.0	0.0	601.0	453
muc6871_TATCCGGCCTAA	muc6871	day 6	8	negative	0.4308074778382871	0.0	0.0	601.0	465
muc6871_CGAGGCGGACGT	muc6871	day 6	8	negative	0.4086909034697106	0.0	0.0	599.0	452
muc6871_CCTCTCGGGGGA	muc6871	day 6	8	negative	0.4331274387514662	0.0	0.0	599.0	471
muc6871_ATATTTCAAGGC	muc6871	day 6	8	negative	0.43045354618730863	0.0	0.0	599.0	478
muc6871_CACTTTATGCCA	muc6871	day 6	8	negative	0.435138027567135	0.0	0.0	598.0	453
muc6871_TAGTAGGCATTA	muc6871	day 6	8	negative	0.4072829915291163	0.0	0.0	598.0	441
muc6871_TGAAAACATGTA	muc6871	day 6	8	negative	0.3923490359922254	0.0	0.0	598.0	442
muc6871_TCATGGGTCTGA	muc6871	day 6	8	negative	0.40526080249322316	0.0	0.0	595.0	450
muc6871_CGCACAATTTAA	muc6871	day 6	8	negative	0.4831461545627254	0.0	0.0	595.0	464
muc6871_TTGATGAATAAC	muc6871	day 6	8	negative	0.40631549966597585	0.0	0.0	593.0	435
muc6871_CCTCTTCGCGCG	muc6871	day 6	8	negative	0.41093735077625976	0.0	0.0	593.0	431
muc6871_TGGCCAGAAGTT	muc6871	day 6	8	negative	0.39332286306001996	0.0	0.0	593.0	403
muc6871_ATCGAGACTAAC	muc6871	day 6	8	negative	0.3964000316784395	0.0	0.0	590.0	438
muc6871_CCTGCTCCTAAT	muc6871	day 6	8	negative	0.4022103564643996	0.0	0.0	590.0	446
muc6871_AAGGGTTACAGT	muc6871	day 6	8	negative	0.4610526690186401	0.0	0.0	590.0	469
muc6871_GGAACAGTAAGG	muc6871	day 6	8	negative	0.4327433796863548	0.0	0.0	588.0	465
muc6871_AACCCAGTTTGT	muc6871	day 6	8	negative	0.4325235546409471	0.0	0.0	586.0	433
muc6871_GCAGCAGATGTC	muc6871	day 6	8	negative	0.4331525864698791	0.0	0.0	586.0	458
muc6871_ATTTAGGCGACA	muc6871	day 6	8	negative	0.38296748345383785	0.0	0.0	585.0	432
muc6871_GTTACAACCTGA	muc6871	day 6	8	negative	0.41246063994801563	0.0	0.0	584.0	412
muc6871_CGGGCTTGCCGG	muc6871	day 6	8	negative	0.40239751796368284	0.0	0.0	580.0	451
muc6871_GGTGACCTGGCG	muc6871	day 6	8	negative	0.44521298211748206	0.0	0.0	578.0	458
muc6871_CCATCGGCTTCT	muc6871	day 6	8	negative	0.4352232680689851	0.0	0.0	578.0	424
muc6871_GCTGCATTGAGT	muc6871	day 6	8	negative	0.3939470424790534	0.0	0.0	578.0	441
muc6871_GATAGGCACCAG	muc6871	day 6	8	negative	0.41734208639238296	0.0	0.0	576.0	439
muc6871_TTCACTATCCCC	muc6871	day 6	8	negative	0.4147830928151304	0.0	0.0	574.0	424
muc6871_ATTCCATACCCT	muc6871	day 6	8	negative	0.42661261872526257	0.0	0.0	574.0	432
muc6871_ATTTATTATCAC	muc6871	day 6	8	negative	0.41557698204926513	0.0	0.0	573.0	410
muc6871_GCCCTATCCGTA	muc6871	day 6	8	negative	0.3811083058414362	0.0	0.0	572.0	424
muc6871_TAGATTAGTGCC	muc6871	day 6	8	negative	0.37312037549136245	0.0	0.0	571.0	428
muc6871_GTGGCTTCCTCC	muc6871	day 6	8	negative	0.429063695957278	0.0	0.0	570.0	425
muc6871_CCGTGCGATTCC	muc6871	day 6	8	negative	0.36052591356973207	0.0	0.0	569.0	432
muc6871_CCGTCACAACGG	muc6871	day 6	8	negative	0.4300360279583097	0.0	0.0	569.0	424
muc6871_ATAACGGCACCC	muc6871	day 6	8	negative	0.41738404938289336	0.0	0.0	569.0	424
muc6871_GGATTCATCCCA	muc6871	day 6	8	negative	0.40991971867464916	0.0	0.0	565.0	431
muc6871_GATCGTCTCAAT	muc6871	day 6	8	negative	0.40877293178330715	0.0	0.0	565.0	425
muc6871_CCTCCATGATAG	muc6871	day 6	8	negative	0.4279191281860844	0.0	0.0	565.0	431
muc6871_GGCTGTTCGAGA	muc6871	day 6	8	negative	0.42567049583006367	0.0	0.0	564.0	441
muc6871_GATCGTACCCTG	muc6871	day 6	8	negative	0.3982013091867073	0.0	0.0	563.0	433
muc6871_CACTAGAATATC	muc6871	day 6	8	negative	0.38620089297417426	0.0	0.0	561.0	414
muc6871_AGCCATGCTTCG	muc6871	day 6	8	negative	0.4198807100247837	0.0	0.0	559.0	409
muc6871_ATAAAAACATAG	muc6871	day 6	8	negative	0.43728140599477844	0.0	0.0	558.0	401
muc6871_TAGCGAGAACGT	muc6871	day 6	8	negative	0.44080887789520085	0.0	0.0	558.0	434
muc6871_CCTTAGCATCCG	muc6871	day 6	8	negative	0.4079661726326633	0.0	0.0	557.0	418
muc6871_GCATCTTCCTCT	muc6871	day 6	8	negative	0.42485554812985005	0.0	0.0	556.0	427
muc6871_TATGTTCTCCGA	muc6871	day 6	8	negative	0.42697124809910975	0.0	0.0	554.0	411
muc6871_AAACATTCTACC	muc6871	day 6	8	negative	0.3615914252446244	0.0	0.0	554.0	418
muc6871_GGCACCACACGA	muc6871	day 6	8	negative	0.38699088958106675	0.0	0.0	554.0	417
muc6871_TTCAAAATTTAG	muc6871	day 6	8	negative	0.41481177608810504	0.0	0.0	553.0	401
muc6871_TACACCCAGATA	muc6871	day 6	8	negative	0.39972877332204076	0.0	0.0	553.0	421
muc6871_ACGCGAAAAGTC	muc6871	day 6	8	negative	0.34115915327885776	0.0	0.0	552.0	415
muc6871_GTTCACCGCGTA	muc6871	day 6	8	negative	0.4194013534441513	0.0	0.0	552.0	449
muc6871_CAAACCCAGGCC	muc6871	day 6	8	negative	0.40138304192520136	0.0	0.0	550.0	404
muc6871_TCTTTTTCCAGC	muc6871	day 6	8	negative	0.4365554043027563	0.0	0.0	548.0	418
muc6871_ACCCGTCTCAAT	muc6871	day 6	8	negative	0.41537102090971695	0.0	0.0	548.0	434
muc6871_GCCGAACCGCGG	muc6871	day 6	8	negative	0.4401482715997234	0.0	0.0	548.0	408
muc6871_TGCCACCGTCCG	muc6871	day 6	8	negative	0.4165659696659898	0.0	0.0	548.0	411
muc6871_GAGCGTATTCTA	muc6871	day 6	8	negative	0.4075651949621029	0.0	0.0	548.0	440
muc6871_TACAATTGCGTC	muc6871	day 6	8	negative	0.44246874711830736	0.0	0.0	543.0	413
muc6871_GTTATTTCCTTT	muc6871	day 6	8	negative	0.4583200533777366	0.0	0.0	542.0	449
muc6871_TAGGGCATTTGC	muc6871	day 6	8	negative	0.429014422228912	0.0	0.0	540.0	436
muc6871_TTCCACAGGTCG	muc6871	day 6	8	negative	0.42615060774539815	0.0	0.0	539.0	406
muc6871_CGTGCCCGGCGG	muc6871	day 6	8	negative	0.4235603967945593	0.0	0.0	538.0	422
muc6871_GCTTGTCAAGAG	muc6871	day 6	8	negative	0.4217341869797432	0.0	0.0	536.0	404
muc6871_ATAGACGTTTAT	muc6871	day 6	8	negative	0.45770294758278374	0.0	0.0	536.0	426
muc6871_ATACGCGGTCCC	muc6871	day 6	8	negative	0.37031224634110266	0.0	0.0	533.0	404
muc6871_CGCCAGTCCCGA	muc6871	day 6	8	negative	0.41062863595741417	0.0	0.0	533.0	421
muc6871_CCCTACGTGACC	muc6871	day 6	8	negative	0.3907986373705605	0.0	0.0	531.0	405
muc6871_CAGTTCCGCAAC	muc6871	day 6	8	negative	0.4222421697373436	0.0	0.0	530.0	406
muc6871_CAGAGTGTCGTC	muc6871	day 6	8	negative	0.3912194003856917	0.0	0.0	530.0	403
muc6871_CGGCACATCGGC	muc6871	day 6	8	negative	0.42955004871392916	0.0	0.0	530.0	416
muc6871_TTGGGTCTTACC	muc6871	day 6	8	negative	0.43511102058719114	0.0	0.0	528.0	406
muc6871_CAGGGCGATTTT	muc6871	day 6	8	negative	0.4455533323158705	0.0	0.0	527.0	403
muc6871_CTTGGTATACTC	muc6871	day 6	8	negative	0.4219231292929368	0.0	0.0	527.0	425
muc6871_ATCGAAAATGCC	muc6871	day 6	8	negative	0.4244154980799164	0.0	0.0	526.0	421
muc6871_AGGCGTAACACA	muc6871	day 6	8	negative	0.3992132256255389	0.0	0.0	524.0	415
muc6871_ATCTGGGGGTCT	muc6871	day 6	8	negative	0.44765729365248086	0.0	0.0	520.0	431
muc6871_TAGATAACAACC	muc6871	day 6	8	negative	0.39889633589404216	0.0	0.0	514.0	408
muc6871_AAGAATACCCGT	muc6871	day 6	8	negative	0.3552802777228529	0.0	0.0	509.0	411
muc6871_TTGACGCCAGCT	muc6871	day 6	8	negative	0.39733665549840974	0.0	0.0	507.0	417
muc6871_GAAATCCCACTG	muc6871	day 6	8	negative	0.421509553923251	0.0	0.0	504.0	404
muc6875_GATCTATTCTCT	muc6875	day 10	12	negative	0.6746822270278091	-0.03415852979609588	-0.031176738396332483	1009.0	688
muc6873_CCTGGCTGTCTA	muc6873	day 8	12	negative	0.6792938434178212	0.0	0.0	3550.0	1901
muc6874_ATCCGTACAGGC	muc6874	day 9	12	negative	0.6792269188653081	0.0	0.0	3298.0	2071
muc6874_CAGTAGCGGAGT	muc6874	day 9	12	negative	0.6668753838334115	0.0	0.0	1602.0	1042
muc6874_GCGGCCTGGGAG	muc6874	day 9	12	negative	0.6748775543716792	0.0	0.0	1452.0	982
muc6874_CCTCGATCCTTC	muc6874	day 9	12	negative	0.6516251181382453	0.0	0.0	835.0	567
muc6874_TTCTACGCGTAC	muc6874	day 9	12	negative	0.6487809976558305	0.0	0.0	817.0	586
muc6874_CCTTAGACTGAG	muc6874	day 9	12	negative	0.6493257836009151	0.0	0.0	661.0	491
muc6875_ACCGTGCTTACC	muc6875	day 10	12	negative	0.6641577154631368	0.0	0.0	2054.0	1314
muc6875_CATATCCTAGGA	muc6875	day 10	12	negative	0.6728960054142213	0.0	0.0	1837.0	1247
muc6875_AATAGTCCCCTT	muc6875	day 10	12	negative	0.6550114859958196	0.0	0.0	1392.0	1012
muc6875_CACTCTGTACAG	muc6875	day 10	12	negative	0.7733763758209492	0.0	0.0	630.0	510
muc6873_CAGTTCCTGCAT	muc6873	day 8	12	negative	0.673463063097579	-0.08769874111211325	0.0004887533722337523	3845.0	1944
muc6873_TTCGTGGTTTTT	muc6873	day 8	12	negative	0.680270959891691	0.0	0.0	2344.0	1406
muc6873_CTCTCAAAAGAT	muc6873	day 8	12	negative	0.6517847464239259	0.0	0.0	1993.0	1212
muc6873_GGTTCGCTTACT	muc6873	day 8	12	negative	0.646746200458728	0.0	0.0	1467.0	966
muc6874_AATTAAGTCCGC	muc6874	day 9	12	negative	0.6914000784005665	0.0	0.0	4875.0	2311
muc6874_GGTTAATCGATC	muc6874	day 9	12	negative	0.6668146367581538	0.0	0.0	4662.0	2214
muc6874_CTTCGCCTCAGA	muc6874	day 9	12	negative	0.6800692225208539	0.0	0.0	4615.0	2387
muc6874_CGCCTAGCGGTA	muc6874	day 9	12	negative	0.6699752114252563	0.0	0.0	4484.0	2124
muc6874_GTCTGTCATGCC	muc6874	day 9	12	negative	0.7082207230502217	0.0	0.0	4482.0	2338
muc6874_GTAGAGTGCCTC	muc6874	day 9	12	negative	0.6673854342689851	0.0	0.0	4417.0	2091
