## Supplementary material for "Single cell trajectory analysis of human pluripotent stem cells differentiating towards lung and hepatocyte progenitors": Table S2 Single-cell level meta data (part 2 of 2)

### Sheet: IPS_differentiation_metadata (continued)
cell_barcode	sample_ID	day	louvain_cluster	GFP_NKX2.1_positive	dpt	lung_score	hepatocyte_score	total_counts	total_genes
muc6874_GTAATGTGGTGT	muc6874	day 9	12	negative	0.6661228231710081	0.0	0.0	4396.0	2199
muc6874_GGCGATAGAGTG	muc6874	day 9	12	negative	0.6905534725157163	0.0	0.0	4351.0	2201
muc6874_ATGAAACATCAA	muc6874	day 9	12	negative	0.6730966225919208	0.0	0.0	4322.0	2141
muc6874_TTGTATTAGCGT	muc6874	day 9	12	negative	0.6989901095200678	0.0	0.0	4274.0	2161
muc6874_GGTAGTATGGCT	muc6874	day 9	12	negative	0.7094681563880619	0.0	0.0	4113.0	2218
muc6874_CCGTCAACGGTA	muc6874	day 9	12	negative	0.6864154661556184	0.0	0.0	4041.0	2022
muc6874_GAAGCTAATATC	muc6874	day 9	12	negative	0.7033431457361888	0.0	0.0	4006.0	2251
muc6874_GACATAGGTATC	muc6874	day 9	12	negative	0.6870940316610924	0.0	0.0	3951.0	1933
muc6874_TCAGAAGGCAGA	muc6874	day 9	12	negative	0.6671402513682971	0.0	0.0	3635.0	1920
muc6874_TTATCTCTATAC	muc6874	day 9	12	negative	0.6606598647728293	-0.09225038681012346	0.032998459727377555	3635.0	1783
muc6874_ACTTTAACTAGT	muc6874	day 9	12	negative	0.6866374890025002	0.0	0.0	3569.0	1901
muc6874_CTGCCCTGATAT	muc6874	day 9	12	negative	0.6864067200203353	0.0	0.0	3549.0	2065
muc6874_GACTGAGAGGCC	muc6874	day 9	12	negative	0.6762033429299004	0.0	0.0	3546.0	1994
muc6874_GCGTCCACTTAA	muc6874	day 9	12	negative	0.7159896636308805	0.0	0.0	3542.0	1896
muc6874_ATCACATTCAGC	muc6874	day 9	12	negative	0.6806176263388468	0.0	0.0	3473.0	1983
muc6874_CTGAAAGCTTGA	muc6874	day 9	12	negative	0.6749775968196903	0.0	0.0	3463.0	1820
muc6874_CCGATTACAGCG	muc6874	day 9	12	negative	0.7020881556184919	0.0	0.0	3400.0	1908
muc6874_TAATAGTGTACT	muc6874	day 9	12	negative	0.67128145844812	0.0	0.0	3378.0	1742
muc6874_CAAACGCCGATG	muc6874	day 9	12	negative	0.6755497633166808	0.0	0.0	3360.0	1902
muc6874_ATCTCCAGCCGG	muc6874	day 9	12	negative	0.6723612707778638	0.0	0.0	3342.0	1733
muc6874_AACTTTCCCGAG	muc6874	day 9	12	negative	0.6849614213231283	0.0	0.0	3297.0	1896
muc6874_GAATACGGCAGG	muc6874	day 9	12	negative	0.6935732988503455	0.0	0.0	3278.0	1838
muc6874_ACCCCAACGTTT	muc6874	day 9	12	negative	0.6603988825203907	0.0	0.0	3227.0	1658
muc6874_CGTTCACGACGA	muc6874	day 9	12	negative	0.6883900536002631	0.0	0.0	3122.0	1887
muc6874_TAAAATCCGTGA	muc6874	day 9	12	negative	0.6861612380409794	0.0	0.0	3102.0	1812
muc6874_CTGTTCAAACCG	muc6874	day 9	12	negative	0.6824843473645174	0.0	0.0	3086.0	1739
muc6874_ATAGAGGCCAAG	muc6874	day 9	12	negative	0.6792547358696277	0.0	0.0	3020.0	1791
muc6874_CGCAAACGCCCG	muc6874	day 9	12	negative	0.6899858098829584	0.0	0.0	2856.0	1701
muc6874_GTTATGTGGGGG	muc6874	day 9	12	negative	0.6661096510047784	0.0	0.0	2805.0	1584
muc6874_TTGGGAGCGTTT	muc6874	day 9	12	negative	0.692738445692262	0.0	0.0	2779.0	1664
muc6874_TCCTCTATACTC	muc6874	day 9	12	negative	0.6754354502244605	0.0	0.0	2752.0	1568
muc6874_ATAGTACTATAT	muc6874	day 9	12	negative	0.6741103103388831	0.0	0.0	2646.0	1586
muc6874_TCAACAGTCTGG	muc6874	day 9	12	negative	0.6693654167085473	0.0	0.0	2645.0	1589
muc6874_CTCTAGTAATTG	muc6874	day 9	12	negative	0.6917218384287778	0.0	0.0	2588.0	1576
muc6874_TCTCTTTAGGCG	muc6874	day 9	12	negative	0.663277438812393	0.0	0.0	2562.0	1501
muc6874_CTTATGATGTCC	muc6874	day 9	12	negative	0.6644127621003609	0.0	0.0	2516.0	1514
muc6874_CTTAATGCCAAT	muc6874	day 9	12	negative	0.681848537271646	0.0	0.0	2475.0	1497
muc6874_TGATCAACTTGC	muc6874	day 9	12	negative	0.6718460671285083	0.0	0.0	2429.0	1411
muc6874_ACGGGACAACGC	muc6874	day 9	12	negative	0.681482572256993	0.0	0.0	2365.0	1477
muc6874_TAATCTTTCCTC	muc6874	day 9	12	negative	0.6533382995218384	0.0	0.0	2291.0	1343
muc6874_GGTTGAACGCAC	muc6874	day 9	12	negative	0.6923456817497129	0.0	0.0	2241.0	1440
muc6874_ACTCGGACCTCA	muc6874	day 9	12	negative	0.687941564281647	0.0	0.0	2213.0	1468
muc6874_CTAGGCATTCAA	muc6874	day 9	12	negative	0.6625727709825656	0.0	0.0	2161.0	1275
muc6874_CTCTCGTTGCGA	muc6874	day 9	12	negative	0.6780498295554249	0.0	0.0	2071.0	1343
muc6874_GCCAGGACAAAG	muc6874	day 9	12	negative	0.6592605397057368	0.0	0.0	2027.0	1266
muc6874_TTGCTCTTTCAC	muc6874	day 9	12	negative	0.671307551221724	0.0	0.0	1891.0	1206
muc6874_TACAGTAGCCTA	muc6874	day 9	12	negative	0.6623122383233382	0.0	0.0	1848.0	1206
muc6874_ACCTATTCTTTG	muc6874	day 9	12	negative	0.6623551046561124	0.0	0.0	1842.0	1207
muc6874_AGCCAGTTCCTC	muc6874	day 9	12	negative	0.6654285212365838	0.0	0.0	1691.0	1163
muc6874_ACTATCGGGATC	muc6874	day 9	12	negative	0.6624904517170259	0.0	0.0	1673.0	1107
muc6874_GAAATCATAGCA	muc6874	day 9	12	negative	0.6617954636611336	0.0	0.0	1607.0	1053
muc6874_TGCCCCTTAGCC	muc6874	day 9	12	negative	0.6600130818310948	0.0	0.0	1558.0	1009
muc6874_ACGCTTTGCCAT	muc6874	day 9	12	negative	0.6484809133805937	0.0	0.0	1550.0	1001
muc6874_TCCAGCATCTCG	muc6874	day 9	12	negative	0.6800119949025871	0.0	0.0	1537.0	1054
muc6874_TACCCGGCCATC	muc6874	day 9	12	negative	0.664766053746501	0.0	0.0	1537.0	1062
muc6874_TTTATTAACGTT	muc6874	day 9	12	negative	0.6668519125609802	0.0	0.0	1392.0	1013
muc6874_ATTATGTTATAT	muc6874	day 9	12	negative	0.6577004766297944	0.0	0.0	1295.0	866
muc6874_ACCCGAGCCTAC	muc6874	day 9	12	negative	0.6702669319326554	0.0	0.0	1284.0	937
muc6874_CCGCTACATGCT	muc6874	day 9	12	negative	0.6582201220821818	0.0	0.0	1233.0	842
muc6874_GTTAAGAGCGAT	muc6874	day 9	12	negative	0.6743588489534816	0.0	0.0	1199.0	843
muc6874_TCCGACGTCGAG	muc6874	day 9	12	negative	0.6711230891331068	0.0	0.0	1180.0	893
muc6874_CGCCGCATTCGT	muc6874	day 9	12	negative	0.6625362961497568	0.0	0.0	1159.0	845
muc6874_TCCTTTGTATCC	muc6874	day 9	12	negative	0.6950159196159192	0.0	0.0	1133.0	834
muc6874_TTAGGACCGAAT	muc6874	day 9	12	negative	0.6564684437069457	0.0	0.0	1086.0	787
muc6874_ATATTGGTCCCA	muc6874	day 9	12	negative	0.6646394359365004	0.0	0.0	1001.0	709
muc6874_GGGGAAGGAAAG	muc6874	day 9	12	negative	0.6699651887806272	0.0	0.0	967.0	723
muc6874_CACTAGACAGAG	muc6874	day 9	12	negative	0.6616747954634903	-0.02289117660795536	0.006812713165693957	899.0	642
muc6874_ACACAGAGTATT	muc6874	day 9	12	negative	0.6618227053124417	0.0	0.0	892.0	654
muc6874_ATTTTGACACGG	muc6874	day 9	12	negative	0.6587858950388046	0.0	0.0	882.0	674
muc6874_CGCCCCTAATTT	muc6874	day 9	12	negative	0.6534193358035442	0.0	0.0	879.0	646
muc6874_GGTACGTACTTC	muc6874	day 9	12	negative	0.6685223007394089	0.0	0.0	866.0	645
muc6874_CCGCCATCAGGC	muc6874	day 9	12	negative	0.6449546685697852	0.0	0.0	838.0	627
muc6874_AGCGCTCTGTCA	muc6874	day 9	12	negative	0.6507991462317726	0.0	0.0	825.0	596
muc6874_GTGAATGTTTCG	muc6874	day 9	12	negative	0.6521184429045178	0.0	0.0	818.0	584
muc6874_CGCCCTGGGTCT	muc6874	day 9	12	negative	0.6408437149820193	0.0	0.0	808.0	600
muc6874_CGAACTCAATAT	muc6874	day 9	12	negative	0.6534930903060935	0.0	0.0	806.0	556
muc6874_GCCTTCTTCGTA	muc6874	day 9	12	negative	0.6468447402554302	0.0	0.0	791.0	582
muc6874_GTTTTTTCACGA	muc6874	day 9	12	negative	0.6639573187555589	0.0	0.0	790.0	620
muc6874_GCTTTATGTCCC	muc6874	day 9	12	negative	0.658814227268281	0.0	0.0	790.0	585
muc6874_CGCTTCCCTGAG	muc6874	day 9	12	negative	0.6579054992133245	0.0	0.0	775.0	567
muc6874_CCGCTAAGGGGC	muc6874	day 9	12	negative	0.6429880572059965	0.0	0.0	760.0	572
muc6874_TCCCCATTAATG	muc6874	day 9	12	negative	0.6483080907384365	0.0	0.0	750.0	545
muc6874_CCCCTCTATTCA	muc6874	day 9	12	negative	0.6460460089127718	0.0	0.0	747.0	552
muc6874_TGCCGTCCTAAG	muc6874	day 9	12	negative	0.6478096965046398	0.0	0.0	736.0	544
muc6874_CGCCTTGCTGCT	muc6874	day 9	12	negative	0.6479261853786569	0.0	0.0	730.0	519
muc6874_CTTCTGACAGTA	muc6874	day 9	12	negative	0.6497534564649851	0.0	0.0	726.0	538
muc6874_GTTAAGGACATG	muc6874	day 9	12	negative	0.653345369768697	0.0	0.0	690.0	466
muc6874_ATGGGGACGACT	muc6874	day 9	12	negative	0.6537912419031763	0.0	0.0	689.0	501
muc6874_ATCTCTGACTAA	muc6874	day 9	12	negative	0.6552630524561858	0.0	0.0	685.0	544
muc6874_GTGAGAAGTTGT	muc6874	day 9	12	negative	0.6621529049410354	0.0	0.0	683.0	512
muc6874_AACCTGAGGTGC	muc6874	day 9	12	negative	0.6446887965503766	0.0	0.0	682.0	508
muc6874_CGTGTTTTGCCT	muc6874	day 9	12	negative	0.6401902289732924	0.0	0.0	670.0	479
muc6874_GACTGGCTTCCA	muc6874	day 9	12	negative	0.6575066074398183	0.0	0.0	667.0	508
muc6874_CGGCTGTAGGAG	muc6874	day 9	12	negative	0.6531845227076728	0.0	0.0	624.0	495
muc6874_TTCCTCAGGCCG	muc6874	day 9	12	negative	0.6357142999685192	0.0	0.0	605.0	451
muc6874_TCTGCATTAGCT	muc6874	day 9	12	negative	0.6511523325033841	0.0	0.0	598.0	435
muc6874_CATGTATCGGAT	muc6874	day 9	12	negative	0.6451918694944673	0.0	0.0	597.0	486
muc6874_GCTATATTCTTC	muc6874	day 9	12	negative	0.6443039924683126	0.0	0.0	594.0	452
muc6874_AGAGTCTCCTCC	muc6874	day 9	12	negative	0.6488048098367015	0.0	0.0	589.0	460
muc6874_AACGGAGAGCGC	muc6874	day 9	12	negative	0.6625732479414503	0.0	0.0	583.0	468
muc6874_CTTCTCACATCG	muc6874	day 9	12	negative	0.6584281931823507	-0.0316109142391882	-0.009358744912686769	581.0	432
muc6874_CGCTATGATTGC	muc6874	day 9	12	negative	0.6533263928267828	0.0	0.0	579.0	427
muc6874_CTACACTACAAC	muc6874	day 9	12	negative	0.6415570631514762	0.0	0.0	571.0	446
muc6874_TGATCCGTCCAA	muc6874	day 9	12	negative	0.6554548611020634	0.0	0.0	565.0	428
muc6874_GCCTGTGTGATG	muc6874	day 9	12	negative	0.6647940335558211	0.0	0.0	563.0	446
muc6874_TTTTTACACGCC	muc6874	day 9	12	negative	0.6464354014992977	0.0	0.0	534.0	437
muc6874_TCCTTAGATCAC	muc6874	day 9	12	negative	0.6591425056830418	0.0	0.0	529.0	430
muc6874_AAGGAACCTAGG	muc6874	day 9	12	negative	0.6577608525990748	0.0	0.0	526.0	404
muc6874_CGCCCGGAATGC	muc6874	day 9	12	negative	0.6237643545630244	0.0	0.0	521.0	413
muc6874_CGAGGGCCTGTA	muc6874	day 9	12	negative	0.6641142777881648	0.0	0.0	509.0	401
muc6874_TAACCGCCTTAG	muc6874	day 9	12	negative	0.6573570464127584	0.0	0.0	500.0	418
muc6875_ACGAACATCAGT	muc6875	day 10	12	negative	0.6939625534754668	0.0	0.0	4998.0	2603
muc6875_CCGATACTAATC	muc6875	day 10	12	negative	0.691330982861049	0.0	0.0	4941.0	2463
muc6875_CGGAATTGCGCG	muc6875	day 10	12	negative	0.7161901523308236	0.0	0.0	4932.0	2474
muc6875_TAAGGGGGAGAA	muc6875	day 10	12	negative	0.6828954301935781	0.0	0.0	4925.0	2325
muc6875_CTATTTCCATTC	muc6875	day 10	12	negative	0.7109630177037876	0.0	0.0	4924.0	2426
muc6875_GAGGAATTCGCG	muc6875	day 10	12	negative	0.6891009171725432	0.0	0.0	4910.0	2526
muc6875_GTTCGTCGAAGC	muc6875	day 10	12	negative	0.6902781859837753	0.0	0.0	4877.0	2599
muc6875_GCCCCTGATTCG	muc6875	day 10	12	negative	0.690625841499202	0.0	0.0	4874.0	2352
muc6875_TCAAGTTTTCTC	muc6875	day 10	12	negative	0.7123025547972223	0.0	0.0	4855.0	2428
muc6875_AGACCGTGTACA	muc6875	day 10	12	negative	0.7542631436599204	0.0	0.0	4839.0	2441
muc6875_ACAGGATGCAAC	muc6875	day 10	12	negative	0.7147183205310571	0.0	0.0	4813.0	2498
muc6875_GGGTCGGACATA	muc6875	day 10	12	negative	0.6986278312037187	0.0	0.0	4776.0	2458
muc6875_CGCGTCCATCCG	muc6875	day 10	12	negative	0.6952370622199414	0.0	0.0	4677.0	2320
muc6875_TGTCTTTAGTAA	muc6875	day 10	12	negative	0.6862126732154893	0.0	0.0	4634.0	2375
muc6875_CATCTGTCCGGT	muc6875	day 10	12	negative	0.751698674716536	0.0	0.0	4550.0	2345
muc6875_TAAATGCATCCT	muc6875	day 10	12	negative	0.7436846785644468	0.0	0.0	4549.0	2362
muc6875_TATCTTAAAAGG	muc6875	day 10	12	negative	0.7242132154962277	0.0	0.0	4496.0	2366
muc6875_TGCCGGACGAAA	muc6875	day 10	12	negative	0.6822562321816558	0.0	0.0	4441.0	2232
muc6875_AGGCATATCCAC	muc6875	day 10	12	negative	0.707303138353529	0.0	0.0	4382.0	2329
muc6875_GTTATCATCCCA	muc6875	day 10	12	negative	0.7058931849756429	0.0	0.0	4370.0	2425
muc6875_CATAAATTCTAA	muc6875	day 10	12	negative	0.7257842306688588	0.0	0.0	4328.0	2254
muc6875_GTTCATTCAGAG	muc6875	day 10	12	negative	0.7093814532057444	0.0	0.0	4310.0	2408
muc6875_AGGTACCTCGCG	muc6875	day 10	12	negative	0.7042616661044937	-0.12110645183928734	0.03913401373430783	4289.0	2148
muc6875_CGGGGCTACCCG	muc6875	day 10	12	negative	0.708681679755123	0.0	0.0	4255.0	2426
muc6875_GCCTAATCTCGC	muc6875	day 10	12	negative	0.7167107391408439	0.0	0.0	4233.0	2310
muc6875_TTTAGGGTGATG	muc6875	day 10	12	negative	0.7038651415122399	0.0	0.0	4135.0	2214
muc6875_GGGGGTCGCGCT	muc6875	day 10	12	negative	0.6926691151308667	0.0	0.0	4091.0	2104
muc6875_CAGTTAGGCAAA	muc6875	day 10	12	negative	0.7992073844281934	0.0	0.0	4065.0	2222
muc6875_ACCGTTCTTTCA	muc6875	day 10	12	negative	0.7174322959623824	0.0	0.0	4028.0	2138
muc6875_AACACGTGTGCG	muc6875	day 10	12	negative	0.705748783370887	0.0	0.0	4014.0	2152
muc6875_AAGCGTACTATC	muc6875	day 10	12	negative	0.7077339374119506	0.0	0.0	4011.0	2093
muc6875_CAGCCGTAGCCG	muc6875	day 10	12	negative	0.7003120724474098	0.0	0.0	4001.0	2086
muc6875_ATGCGCCCCGCG	muc6875	day 10	12	negative	0.7862576519408435	0.0	0.0	3982.0	2145
muc6875_ATTCTCAACCGC	muc6875	day 10	12	negative	0.6810760358616277	0.0	0.0	3931.0	2026
muc6875_ACTTATCATATT	muc6875	day 10	12	negative	0.6964470410878135	-0.07050716129766788	0.05644143683882896	3928.0	2184
muc6875_AACCCGCTCAGA	muc6875	day 10	12	negative	0.7539208090961605	0.0	0.0	3921.0	2345
muc6875_CGGTCTGGTGTC	muc6875	day 10	12	negative	0.7183303302918919	0.0	0.0	3880.0	2134
muc6875_TGCTCGCTTCCC	muc6875	day 10	12	negative	0.7311487436883436	0.0	0.0	3841.0	2115
muc6875_TGTAATCTCTAT	muc6875	day 10	12	negative	0.7034415520334525	0.0	0.0	3815.0	1992
muc6875_TTCCGATTACAA	muc6875	day 10	12	negative	0.680653874337416	0.0	0.0	3789.0	2040
muc6875_TCCGGGACCGGC	muc6875	day 10	12	negative	0.7359290262794588	0.0	0.0	3770.0	2056
muc6875_AGATCACCGTAG	muc6875	day 10	12	negative	0.6908936922180168	0.0	0.0	3763.0	2169
muc6875_GCGTTGAAAACA	muc6875	day 10	12	negative	0.683271426633506	0.0	0.0	3759.0	1869
muc6875_AGGTTCCTTGCT	muc6875	day 10	12	negative	0.6927269491176723	0.0	0.0	3741.0	2111
muc6875_TTATTTCTACAC	muc6875	day 10	12	negative	0.699358898052602	0.0	0.0	3663.0	1986
muc6875_ACTTTACCAGCA	muc6875	day 10	12	negative	0.7200634959272346	0.0	0.0	3638.0	2129
muc6875_CGCGGTTGTGCG	muc6875	day 10	12	negative	0.7075326239044049	0.0	0.0	3630.0	2040
muc6875_CTACTTAGCTAT	muc6875	day 10	12	negative	0.7107978830655994	0.0	0.0	3595.0	1936
muc6875_AATAGATTTGGC	muc6875	day 10	12	negative	0.6975981946823909	0.0	0.0	3594.0	2101
muc6875_CCGATTTTAAAA	muc6875	day 10	12	negative	0.6772265971023922	0.0	0.0	3557.0	1917
muc6875_GTCGAATCGAAT	muc6875	day 10	12	negative	0.7074180937794535	0.0	0.0	3556.0	2045
muc6875_GTCCCCGGCCTT	muc6875	day 10	12	negative	0.6986435758435798	0.0	0.0	3536.0	1988
muc6875_CGGACAGAGGCC	muc6875	day 10	12	negative	0.71056455874781	0.0	0.0	3531.0	2062
muc6875_GAAACGAGGTCG	muc6875	day 10	12	negative	0.6891718110193877	0.0	0.0	3516.0	1891
muc6875_AGGCTTTTCCCG	muc6875	day 10	12	negative	0.6756056668209193	0.0	0.0	3462.0	1856
muc6875_GGTGGTTCATTA	muc6875	day 10	12	negative	0.6703874748196549	0.0	0.0	3460.0	1796
muc6875_TTTTGAGTCGGT	muc6875	day 10	12	negative	0.6927748929922306	0.0	0.0	3448.0	1936
muc6875_GGCCCAACCCGC	muc6875	day 10	12	negative	0.6836416158603685	0.0	0.0	3417.0	1789
muc6875_CTCAAGACGCTC	muc6875	day 10	12	negative	0.7034872031909076	0.0	0.0	3401.0	2046
muc6875_CGAATTAGGCCA	muc6875	day 10	12	negative	0.7104210043947911	0.0	0.0	3397.0	1947
muc6875_ATGCTACGGGAC	muc6875	day 10	12	negative	0.7246174812162228	0.0	0.0	3376.0	1965
muc6875_TCATCAACGGTT	muc6875	day 10	12	negative	0.6994819840461951	0.0	0.0	3364.0	1994
muc6875_AGCTCAGCTATG	muc6875	day 10	12	negative	0.7167615266965465	0.0	0.0	3359.0	1943
muc6875_TTGACCGACACA	muc6875	day 10	12	negative	0.7119017787527229	0.0	0.0	3358.0	1896
muc6875_TAGGCATGATGT	muc6875	day 10	12	negative	0.7361383185832618	0.0	0.0	3352.0	1942
muc6875_AGGTCAATTGCC	muc6875	day 10	12	negative	0.7579400189950832	0.0	0.0	3339.0	1926
muc6875_AGGAGACGCGTG	muc6875	day 10	12	negative	0.7102146979659925	0.0	0.0	3245.0	1842
muc6875_GACCTGTTCCCA	muc6875	day 10	12	negative	0.7384842729239837	0.0	0.0	3236.0	1795
muc6875_TCTAGTCACGAA	muc6875	day 10	12	negative	0.713471417493726	0.0	0.0	3214.0	1950
muc6875_AGCAAAGCCCGG	muc6875	day 10	12	negative	0.7090752466244727	0.0	0.0	3197.0	1790
muc6875_TCTACGCTATAT	muc6875	day 10	12	negative	0.7340529496334344	0.0	0.0	3171.0	1899
muc6875_CTGCCAGGATGA	muc6875	day 10	12	negative	0.6977701082820404	0.0	0.0	3145.0	1953
muc6875_GCCCTACCCTCG	muc6875	day 10	12	negative	0.6860163469641121	0.0	0.0	3127.0	1727
muc6875_CCGCGAGCGAAC	muc6875	day 10	12	negative	0.6916606440055212	0.0	0.0	3117.0	1805
muc6875_GTTTCAGATTCC	muc6875	day 10	12	negative	0.6721022304863021	0.0	0.0	3111.0	1746
muc6875_GGTCATTCAGAT	muc6875	day 10	12	negative	0.6979574083213366	0.0	0.0	3091.0	1911
muc6875_CGATCTACATCC	muc6875	day 10	12	negative	0.7167979646228365	0.0	0.0	3085.0	1847
muc6875_GAAATTATTAAC	muc6875	day 10	12	negative	0.7210318798674352	0.0	0.0	3085.0	1809
muc6875_GCCTATGCTAAC	muc6875	day 10	12	negative	0.6982546319175581	0.0	0.0	3029.0	1782
muc6875_CCCGATCGATGT	muc6875	day 10	12	negative	0.7161111786577099	0.0	0.0	3021.0	1851
muc6875_GTTTTTCTGTAC	muc6875	day 10	12	negative	0.7199526814291264	0.0	0.0	3020.0	1727
muc6875_CGGGTGCGAAAT	muc6875	day 10	12	negative	0.698403329915514	0.0	0.0	3018.0	1724
muc6875_TTACCGTACCTT	muc6875	day 10	12	negative	0.7097590422979205	-0.059755237538882164	0.047638999412065314	3012.0	1878
muc6875_ATAGCAGAAACG	muc6875	day 10	12	negative	0.6628092415078547	0.0	0.0	2987.0	1650
muc6875_GTGGTGACCATT	muc6875	day 10	12	negative	0.7009503819656403	0.0	0.0	2946.0	1926
muc6875_CACTCTGTGATC	muc6875	day 10	12	negative	0.741869986591871	-0.10463853559109319	0.091233044397809	2931.0	1630
muc6875_TCGATCGCACGA	muc6875	day 10	12	negative	0.6793864573037869	0.0	0.0	2926.0	1620
muc6875_ATAGAGGCTATT	muc6875	day 10	12	negative	0.7094208639926856	0.0	0.0	2807.0	1684
muc6875_GCTCGATAGATT	muc6875	day 10	12	negative	0.6900028080150382	0.0	0.0	2794.0	1898
muc6875_TACAGCGGAAGC	muc6875	day 10	12	negative	0.6847303327627263	0.0	0.0	2793.0	1703
muc6875_CCGCTTACAGTC	muc6875	day 10	12	negative	0.6809517942413867	0.0	0.0	2743.0	1670
muc6875_CCACGCCTGTGA	muc6875	day 10	12	negative	0.6986527021884263	0.0	0.0	2705.0	1716
muc6875_AAATTTACCGCA	muc6875	day 10	12	negative	0.6927000100848043	0.0	0.0	2698.0	1548
muc6875_TGGCAGCTAGAG	muc6875	day 10	12	negative	0.7047119358321934	0.0	0.0	2690.0	1729
muc6875_TTACCAAAGTTG	muc6875	day 10	12	negative	0.6719054532015973	0.0	0.0	2659.0	1686
muc6875_GCCTCCACATGC	muc6875	day 10	12	negative	0.6722244953980521	0.0	0.0	2649.0	1517
muc6875_TCGCTTCAGAAC	muc6875	day 10	12	negative	0.6881766356136357	0.0	0.0	2633.0	1612
muc6875_GCGGTACGTCTT	muc6875	day 10	12	negative	0.7134658775186987	0.0	0.0	2631.0	1581
muc6875_CAAAGCTACTCT	muc6875	day 10	12	negative	0.6945870935519687	0.0	0.0	2614.0	1592
muc6875_TAGGACCCTTGC	muc6875	day 10	12	negative	0.6853189745290655	0.0	0.0	2605.0	1572
muc6875_CGTTGCTAAGAA	muc6875	day 10	12	negative	0.6986446768087347	0.0	0.0	2547.0	1586
muc6875_CTCACCTCAGTG	muc6875	day 10	12	negative	0.6938087336200139	0.0	0.0	2535.0	1638
muc6875_ACAAGATTACAG	muc6875	day 10	12	negative	0.70851797285167	0.0	0.0	2516.0	1592
muc6875_GGCAACAGTCAT	muc6875	day 10	12	negative	0.6897539994079503	0.0	0.0	2492.0	1571
muc6875_TTGGAGTGCAGA	muc6875	day 10	12	negative	0.6792337145566893	0.0	0.0	2464.0	1525
muc6875_CATTCCTCTCGA	muc6875	day 10	12	negative	0.7425049034964809	0.0	0.0	2454.0	1517
muc6875_AGGTCTCGTGAA	muc6875	day 10	12	negative	0.6865528386001467	0.0	0.0	2445.0	1528
muc6875_CATGTAATTTCA	muc6875	day 10	12	negative	0.8223502757517245	0.0	0.0	2436.0	1515
muc6875_TGGCACTTATAT	muc6875	day 10	12	negative	0.7785897192322726	0.0	0.0	2426.0	1489
muc6875_TCAGCCGGAGTT	muc6875	day 10	12	negative	0.7190973716256847	0.0	0.0	2415.0	1452
muc6875_ACCTCCGCCACC	muc6875	day 10	12	negative	0.7285373975825385	0.0	0.0	2393.0	1495
muc6875_GGCGAAGCTTAC	muc6875	day 10	12	negative	0.6936159982412017	0.0	0.0	2390.0	1549
muc6875_TCGCAAACATGG	muc6875	day 10	12	negative	0.671242586460409	0.0	0.0	2384.0	1468
muc6875_ATCGATCGCAAG	muc6875	day 10	12	negative	0.6657977248276397	0.0	0.0	2348.0	1405
muc6875_CCTCGAAGCTCG	muc6875	day 10	12	negative	0.6866615166583907	0.0	0.0	2334.0	1489
muc6875_GATCCGCAGTTG	muc6875	day 10	12	negative	0.6948822220666901	0.0	0.0	2314.0	1495
muc6875_GCAGGATCAATC	muc6875	day 10	12	negative	0.7315688924376008	0.0	0.0	2300.0	1428
muc6875_GAACCTCTCAGA	muc6875	day 10	12	negative	0.7104451505625777	0.0	0.0	2286.0	1444
muc6875_CGGGACGGGATC	muc6875	day 10	12	negative	0.6706957977394078	0.0	0.0	2265.0	1368
muc6875_CAAGCCTGTGGG	muc6875	day 10	12	negative	0.6877006273135426	0.0	0.0	2209.0	1420
muc6875_CGATGTAACGGC	muc6875	day 10	12	negative	0.6659413128350706	0.0	0.0	2207.0	1458
muc6875_GTAATACCTACA	muc6875	day 10	12	negative	0.7140398590648646	0.0	0.0	2207.0	1421
muc6875_GGGTATCACCGT	muc6875	day 10	12	negative	0.6678393209001252	0.0	0.0	2197.0	1378
muc6875_GGTGAGCGGATA	muc6875	day 10	12	negative	0.7317483186886605	0.0	0.0	2195.0	1487
muc6875_AAACGCTGGCCG	muc6875	day 10	12	negative	0.6670863024507199	0.0	0.0	2170.0	1387
muc6875_ACTATGATTCGC	muc6875	day 10	12	negative	0.6811204261652197	0.0	0.0	2164.0	1412
muc6875_CGATCACAAACG	muc6875	day 10	12	negative	0.6944859615240988	0.0	0.0	2133.0	1426
muc6875_CAATTGTGTCCT	muc6875	day 10	12	negative	0.6684162074783087	0.0	0.0	2093.0	1293
muc6875_AAAGAGTGAAGT	muc6875	day 10	12	negative	0.6908739374207326	0.0	0.0	2091.0	1378
muc6875_ATAGCGCACTAG	muc6875	day 10	12	negative	0.6763644025153643	-0.05309901105259989	0.023744646072416664	2084.0	1281
muc6875_TTCCGGAAGCCC	muc6875	day 10	12	negative	0.7724515319014301	0.0	0.0	2083.0	1382
muc6875_ATCGGTTTGATG	muc6875	day 10	12	negative	0.6795859506697934	0.0	0.0	2070.0	1340
muc6875_CTGCTCATTATC	muc6875	day 10	12	negative	0.6744255581949468	0.0	0.0	2050.0	1318
muc6875_GTGGTGACCAAG	muc6875	day 10	12	negative	0.666930113254885	0.0	0.0	2041.0	1267
muc6875_ATGGATAGGCCA	muc6875	day 10	12	negative	0.6898536327234812	0.0	0.0	2041.0	1308
muc6875_GAGGCAGTCCAG	muc6875	day 10	12	negative	0.6773644417526111	0.0	0.0	2034.0	1342
muc6875_CTGATAGGTCCG	muc6875	day 10	12	negative	0.7602330616940961	0.0	0.0	2028.0	1219
muc6875_GAGCTGCCAGAC	muc6875	day 10	12	negative	0.7336343387870599	0.0	0.0	1998.0	1326
muc6875_CCGGAAACGGGG	muc6875	day 10	12	negative	0.6683877989439417	0.0	0.0	1995.0	1242
muc6875_ATCGCCGCCGAA	muc6875	day 10	12	negative	0.700430210693873	0.0	0.0	1987.0	1288
muc6875_TAGGTGGTACTT	muc6875	day 10	12	negative	0.7155586405357077	0.0	0.0	1965.0	1305
muc6875_CAGGGACCGTAA	muc6875	day 10	12	negative	0.6667210973294931	0.0	0.0	1963.0	1227
muc6875_GCACTTTCGCTC	muc6875	day 10	12	negative	0.6775889847038451	0.0	0.0	1942.0	1325
muc6875_AACGACACTCTA	muc6875	day 10	12	negative	0.724588101634129	0.0	0.0	1931.0	1303
muc6875_TTCATTCCCAGT	muc6875	day 10	12	negative	0.6812772573535192	0.0	0.0	1890.0	1268
muc6875_TGGAAACAGCAC	muc6875	day 10	12	negative	0.7294869084904549	0.0	0.0	1817.0	1273
muc6875_AGCGAGTGGTTA	muc6875	day 10	12	negative	0.6894679588904661	0.0	0.0	1815.0	1217
muc6875_ATTAACGCATCG	muc6875	day 10	12	negative	0.6845131165978962	0.0	0.0	1809.0	1247
muc6875_AAAGTGCATAGA	muc6875	day 10	12	negative	0.6872250176786885	0.0	0.0	1800.0	1197
muc6875_GAGAAGCATGCC	muc6875	day 10	12	negative	0.6709752658187299	0.0	0.0	1792.0	1106
muc6875_AGGCATAAAAGA	muc6875	day 10	12	negative	0.6775415543843888	0.0	0.0	1791.0	1152
muc6875_GACCCGGCTTGA	muc6875	day 10	12	negative	0.676181495104974	0.0	0.0	1756.0	1191
muc6875_TGGAGTCGGAAC	muc6875	day 10	12	negative	0.6709236054405338	0.0	0.0	1749.0	1136
muc6875_GATAAACAGACG	muc6875	day 10	12	negative	0.6725448128625855	0.0	0.0	1743.0	1224
muc6875_GTTGGTGAACGG	muc6875	day 10	12	negative	0.7017108599201307	0.0	0.0	1739.0	1175
muc6875_GTAAGATGCAGG	muc6875	day 10	12	negative	0.6822547808643908	0.0	0.0	1708.0	1139
muc6875_TTGGCCGTATCG	muc6875	day 10	12	negative	0.7411584023141309	-0.08241624268730055	0.10144605461780089	1697.0	1179
muc6875_TGGGGTCGAACA	muc6875	day 10	12	negative	0.7453910491758677	0.0	0.0	1697.0	1157
muc6875_CGTACCTCGCGG	muc6875	day 10	12	negative	0.7060796469534991	0.0	0.0	1661.0	1081
muc6875_ACTGCAAACCTT	muc6875	day 10	12	negative	0.8154203999358639	0.0	0.0	1653.0	1144
muc6875_CACGTAGACTTA	muc6875	day 10	12	negative	0.6700767568202305	0.0	0.0	1642.0	1143
muc6875_GGGCTTATATGC	muc6875	day 10	12	negative	0.6624102769626954	0.0	0.0	1627.0	1034
muc6875_GCACAATGGAGA	muc6875	day 10	12	negative	0.6905899984635802	0.0	0.0	1620.0	1086
muc6875_ATCAGCTGTAAT	muc6875	day 10	12	negative	0.6635301527547391	0.0	0.0	1616.0	1043
muc6875_AAGCCATCGAGC	muc6875	day 10	12	negative	0.663383858250536	0.0	0.0	1589.0	1028
muc6875_ACAGTCAAGCAC	muc6875	day 10	12	negative	0.6655382960768746	0.0	0.0	1589.0	1052
muc6875_ATGCGTGGGGCA	muc6875	day 10	12	negative	0.6797846729267976	0.0	0.0	1565.0	1095
muc6875_TACGACCTAGTC	muc6875	day 10	12	negative	0.6666019675062648	0.0	0.0	1562.0	1127
muc6875_CTCCTGTGAGTT	muc6875	day 10	12	negative	0.7046380408542784	0.0	0.0	1553.0	1097
muc6875_GGACTCACGTTT	muc6875	day 10	12	negative	0.6581628183309565	0.0	0.0	1518.0	1036
muc6875_CCTACAATAGGG	muc6875	day 10	12	negative	0.7675511539140005	-0.07634735287682681	0.07499502904005298	1512.0	1030
muc6875_CCTTCTCTAACC	muc6875	day 10	12	negative	0.6734936975297272	0.0	0.0	1507.0	1101
muc6875_AGTCATCACCGT	muc6875	day 10	12	negative	0.6607018045235016	0.0	0.0	1507.0	1014
muc6875_CTCCGCGGGTGA	muc6875	day 10	12	negative	0.6934514164837854	0.0	0.0	1485.0	1039
muc6875_ACCCCTGCGTTT	muc6875	day 10	12	negative	0.6899896764104226	0.0	0.0	1485.0	1032
muc6875_TTTCTGTCACGA	muc6875	day 10	12	negative	0.6725276824152859	0.0	0.0	1467.0	1009
muc6875_CCCTGAGTCGGA	muc6875	day 10	12	negative	0.7731216552069387	0.0	0.0	1461.0	1087
muc6875_CGATAGTAGTCG	muc6875	day 10	12	negative	0.6674910976785592	0.0	0.0	1453.0	1031
muc6875_CCTGGTGCTCTG	muc6875	day 10	12	negative	0.6848313381475379	0.0	0.0	1452.0	1027
muc6875_TGACCCAATTCG	muc6875	day 10	12	negative	0.6715282737222584	0.0	0.0	1443.0	1063
muc6875_CTGTCTGCGCCA	muc6875	day 10	12	negative	0.6447793758014412	0.0	0.0	1422.0	978
muc6875_CTTACTTAGGAA	muc6875	day 10	12	negative	0.6696313720494358	0.0	0.0	1420.0	1011
muc6875_GTATTCTCCACA	muc6875	day 10	12	negative	0.6707357992121439	0.0	0.0	1393.0	1015
muc6875_CTTCGGTTAAAA	muc6875	day 10	12	negative	0.6780125750855713	0.0	0.0	1377.0	945
muc6875_GTAGCGATTGGC	muc6875	day 10	12	negative	0.6698381720569386	0.0	0.0	1374.0	937
muc6875_TATGCGGCTAAT	muc6875	day 10	12	negative	0.6525994201897087	0.0	0.0	1368.0	916
muc6875_CTGCTAAACCAT	muc6875	day 10	12	negative	0.6824507424853843	0.0	0.0	1349.0	961
muc6875_CGGAAGCGGGGC	muc6875	day 10	12	negative	0.6621505206223772	0.0	0.0	1341.0	1006
muc6875_TTAGAGTTGGTC	muc6875	day 10	12	negative	0.8015054557357753	0.0	0.0	1306.0	903
muc6875_CGGAGCTTGGTT	muc6875	day 10	12	negative	0.6355161733764331	0.0	0.0	1295.0	777
muc6875_ATGCTATGCACG	muc6875	day 10	12	negative	0.6681404897586332	0.0	0.0	1264.0	888
muc6875_CCGAACGAATGA	muc6875	day 10	12	negative	0.6643617268110383	0.0	0.0	1261.0	907
muc6875_GTTGGTGCTTTC	muc6875	day 10	12	negative	0.6614300109039033	0.0	0.0	1247.0	869
muc6875_TTCTGGTCGCAG	muc6875	day 10	12	negative	0.7040200955895453	0.0	0.0	1230.0	907
muc6875_CACTAGTTTGGT	muc6875	day 10	12	negative	0.6795525803382625	0.0	0.0	1218.0	923
muc6875_ACTGACTAGTCT	muc6875	day 10	12	negative	0.6555864252831418	-0.030164481937658458	0.013370103880919956	1218.0	943
muc6875_CGGTTACTTTGG	muc6875	day 10	12	negative	0.7122100365679035	0.0	0.0	1195.0	867
muc6875_CTGGCATGAGAT	muc6875	day 10	12	negative	0.6652169987109838	0.0	0.0	1191.0	837
muc6875_TCGTGCGAGGAC	muc6875	day 10	12	negative	0.690520259068883	0.0	0.0	1190.0	886
muc6875_CATCCCGGTCCG	muc6875	day 10	12	negative	0.6676551970635962	0.0	0.0	1171.0	839
muc6875_CTGTCATGCTTG	muc6875	day 10	12	negative	0.6645450309924615	0.0	0.0	1167.0	881
muc6875_GATGTCAAGTCG	muc6875	day 10	12	negative	0.6899356582350463	0.0	0.0	1157.0	826
muc6875_ATACCACCTAAA	muc6875	day 10	12	negative	0.6523934101597398	0.0	0.0	1153.0	855
muc6875_ATACAGTAATGG	muc6875	day 10	12	negative	0.6617136109499029	0.0	0.0	1150.0	870
muc6875_CTGTGACTTCAG	muc6875	day 10	12	negative	0.6716381214057076	0.0	0.0	1143.0	848
muc6875_CTAGCGGGGCTA	muc6875	day 10	12	negative	0.6748664955655354	0.0	0.0	1106.0	787
muc6875_CATGGCGGTCGT	muc6875	day 10	12	negative	0.6902096245391315	0.0	0.0	1105.0	820
muc6875_GCAAATTGGATT	muc6875	day 10	12	negative	0.6788078523222053	0.0	0.0	1094.0	857
muc6875_TAACCGCCTAAA	muc6875	day 10	12	negative	0.756996557425969	0.0	0.0	1090.0	797
muc6875_GTATCGTAGAAT	muc6875	day 10	12	negative	0.6563257250684904	0.0	0.0	1086.0	768
muc6875_CGCGTAGAGGGG	muc6875	day 10	12	negative	0.7543559548041928	0.0	0.0	1077.0	806
muc6875_GTCTAATAGCGT	muc6875	day 10	12	negative	0.6651247062728646	0.0	0.0	1061.0	805
muc6875_CCAAATAAACGC	muc6875	day 10	12	negative	0.6774615558194143	0.0	0.0	1052.0	835
muc6875_ATAACTTCCAGC	muc6875	day 10	12	negative	0.6632251760006844	-0.04060203655370345	0.007419952474541372	1004.0	803
muc6875_CCAGTCGCCTCG	muc6875	day 10	12	negative	0.6741805496331252	0.0	0.0	988.0	779
muc6875_AGCCGCCGGGCA	muc6875	day 10	12	negative	0.6475665378022106	0.0	0.0	984.0	765
muc6875_GTTTTTAGAAGG	muc6875	day 10	12	negative	0.6795715218753561	0.0	0.0	983.0	761
muc6875_GCTAATTAGTGG	muc6875	day 10	12	negative	0.70873798261975	0.0	0.0	971.0	723
muc6875_TCTCTCGGACGG	muc6875	day 10	12	negative	0.6457337392063357	0.0	0.0	965.0	724
muc6875_GCGAGCGGAGAT	muc6875	day 10	12	negative	0.6872216009795976	-0.08231287481852854	0.017902574195136342	953.0	690
muc6875_AGCCGCCAAGAT	muc6875	day 10	12	negative	0.6530309813278544	0.0	0.0	934.0	725
muc6875_CTAATGCATCTT	muc6875	day 10	12	negative	0.6906216543155972	0.0	0.0	899.0	659
muc6875_TCGGGATTCATA	muc6875	day 10	12	negative	0.6620094513808135	0.0	0.0	886.0	671
muc6875_ATCCCAGAAGTA	muc6875	day 10	12	negative	0.6697108159342438	0.0	0.0	872.0	651
muc6875_CAATACACTTGG	muc6875	day 10	12	negative	0.6722356844373253	0.0	0.0	871.0	668
muc6875_GATTCGAGACAT	muc6875	day 10	12	negative	0.693023713620983	0.0	0.0	857.0	670
muc6875_GAAGTCAGAAAC	muc6875	day 10	12	negative	0.6542389847111013	0.0	0.0	839.0	678
muc6875_ATGGACGCAAAT	muc6875	day 10	12	negative	0.6845671498718422	0.0	0.0	835.0	663
muc6875_AGTGCTCGTTTA	muc6875	day 10	12	negative	0.646809273723819	0.0	0.0	835.0	659
muc6875_CGATAACGAGGA	muc6875	day 10	12	negative	0.669764477780253	0.0	0.0	819.0	643
muc6875_GTGCAAAATTGA	muc6875	day 10	12	negative	0.6522713521878878	0.0	0.0	806.0	665
muc6875_TCCATCACAATT	muc6875	day 10	12	negative	0.6753940544557059	-0.06185282627934998	0.030204822021511063	746.0	600
muc6875_TTGGCCAGTCGT	muc6875	day 10	12	negative	0.6746081376491446	0.0	0.0	738.0	588
muc6875_AGGACAAGACTA	muc6875	day 10	12	negative	0.6487594303124076	0.0	0.0	736.0	562
muc6875_GCTCGTGGTACT	muc6875	day 10	12	negative	0.6556011910082534	-0.056725741920395124	0.00711594093167825	731.0	604
muc6875_AATAGGAACAAT	muc6875	day 10	12	negative	0.6779016152718068	0.0	0.0	727.0	588
muc6875_AGAAGCTGTGAA	muc6875	day 10	12	negative	0.6825224612887826	0.0	0.0	718.0	585
muc6875_CTGAACATAAAT	muc6875	day 10	12	negative	0.6483055886899116	0.0	0.0	716.0	560
muc6875_AGGCACGTCAGA	muc6875	day 10	12	negative	0.6768036233776927	0.0	0.0	706.0	546
muc6875_TTCCTAGAACAC	muc6875	day 10	12	negative	0.636769636830709	0.0	0.0	704.0	576
muc6875_CACACAGTGATT	muc6875	day 10	12	negative	0.6690135227145886	-0.045418354550017824	-0.019424159773050384	695.0	497
muc6875_TACAAACTGCTG	muc6875	day 10	12	negative	0.675402391672132	0.0	0.0	686.0	569
muc6875_CCTATTGGAGAT	muc6875	day 10	12	negative	0.6725153931392759	-0.03715846203693402	0.06543327363767173	663.0	511
muc6875_GCAAGCAACGTG	muc6875	day 10	12	negative	0.6923806461992545	0.0	0.0	609.0	492
muc6875_GTTAGGATCAGG	muc6875	day 10	12	negative	0.6565082156111943	0.0	0.0	594.0	435
muc6875_ATGGATGTCCTA	muc6875	day 10	12	negative	0.6568216485626778	0.0	0.0	554.0	460
muc6875_CTACAAGGTGGC	muc6875	day 10	12	negative	0.6663318501844623	0.0	0.0	538.0	422
muc6875_GTAGCCACGATC	muc6875	day 10	12	negative	0.6600146030390753	0.0	0.0	536.0	411
muc6875_GTATTAGCGATA	muc6875	day 10	12	negative	0.6291582227515118	0.0	0.0	531.0	414
muc6875_TCCATCGACTTA	muc6875	day 10	12	negative	0.7110918521682643	0.0	0.0	526.0	429
muc6875_CCTCTATGCCGG	muc6875	day 10	12	negative	0.6682293662927644	0.0	0.0	504.0	424
muc6875_AACAAAGTACTT	muc6875	day 10	12	negative	0.6519255355782431	-0.04033871716412154	0.02834906590914376	502.0	419
muc6875_ATAAACCTGGGT	muc6875	day 10	12	negative	0.660925803254119	0.0	0.0	486.0	415
