## Supplementary material for "Single cell trajectory analysis of human pluripotent stem cells differentiating towards lung and hepatocyte progenitors": Table S3 Marker genes of louvain clusters

### Sheet: markers_table_whole_data
gene	pct.1	pct.2	avg_logFC	p_val	p_val_adj	cluster
FGB	0.705	0.019	2.65785	0	0	0
APOA1	0.657	0.089	2.12514	0	0	0
LGALS3	0.409	0.026	1.5438	0	0	0
S100A10	0.854	0.368	1.52033	0	0	0
RSPO3	0.385	0.021	1.45468	0	0	0
IGFBP6	0.319	0.034	1.25465	0	0	0
MTTP	0.293	0.012	1.22204	0	0	0
COL2A1	0.478	0.099	1.15246	0	0	0
CDX2	0.157	0.005	0.744053	3.93702e-278	1.06048e-273	0
MYL3	0.164	0.006	0.766765	7.05749e-277	1.901e-272	0
FOXA1	0.276	0.035	0.958742	1.35771e-261	3.65712e-257	0
NAP1L1	0.944	0.776	0.75561	3.53085e-258	9.51069e-254	0
TTR	0.536	0.142	0.634436	7.14825e-244	1.92545e-239	0
RRBP1	0.758	0.362	0.984634	3.39327e-238	9.14012e-234	0
FRMD4B	0.251	0.035	0.937074	2.72186e-221	7.3316e-217	0
MIR302B	0.197	0.614	-1.91199	4.29606e-214	1.15719e-209	0
FGG	0.12	0.004	0.707655	4.94853e-214	1.33294e-209	0
VCAN	0.729	0.35	0.908331	2.3487e-211	6.32646e-207	0
DIO2	0.195	0.02	1.02577	3.46415e-209	9.33103e-205	0
KITLG	0.224	0.03	0.801741	6.63729e-201	1.78782e-196	0
L1TD1	0.082	0.509	-1.81292	2.56448e-188	6.90769e-184	0
ZFHX3	0.253	0.046	0.857008	3.1412e-175	8.46113e-171	0
FBLN2	0.174	0.02	0.709833	3.8661e-174	1.04137e-169	0
DST	0.615	0.289	0.975781	7.88822e-169	2.12477e-164	0
SORBS2	0.227	0.038	0.813196	2.72202e-168	7.33202e-164	0
MALAT1	0.996	0.983	0.450028	5.13538e-168	1.38327e-163	0
SHH	0.114	0.006	0.541755	7.59183e-166	2.04494e-161	0
NENF	0.182	0.024	0.77121	4.33111e-165	1.16663e-160	0
RPL13	0.957	0.747	0.550482	2.4204e-162	6.51958e-158	0
MDK	0.782	0.473	0.703465	5.34271e-162	1.43911e-157	0
LINC00458	0.002	0.387	-2.14186	1.24697e-161	3.35883e-157	0
PRTG	0.366	0.103	0.86669	7.15228e-160	1.92654e-155	0
CAST	0.45	0.163	1.01446	5.35906e-158	1.44352e-153	0
IGF1	0.138	0.013	0.712827	2.40937e-156	6.48989e-152	0
CER1	0.001	0.369	-3.37471	2.35381e-152	6.34023e-148	0
AFP	0.108	0.007	0.83089	6.65082e-150	1.79146e-145	0
CKB	0.72	0.392	0.714455	2.21614e-141	5.96938e-137	0
CST3	0.285	0.072	0.83266	1.88724e-140	5.08347e-136	0
TTC3	0.642	0.319	0.762263	8.29747e-140	2.23501e-135	0
ARID5B	0.18	0.029	0.744394	2.09046e-138	5.63086e-134	0
COL18A1	0.43	0.156	0.842647	8.63099e-138	2.32484e-133	0
RP11-426L16.8	0.008	0.343	-1.79969	7.97887e-134	2.14919e-129	0
EFNB2	0.31	0.089	0.795964	1.45569e-128	3.92104e-124	0
TDGF1	0.003	0.326	-1.48327	1.07536e-127	2.89658e-123	0
PRSS35	0.147	0.02	0.575644	5.55496e-126	1.49628e-121	0
KCNQ1OT1	0.397	0.143	0.870681	1.20507e-125	3.24599e-121	0
CADM1	0.374	0.132	0.782979	8.63985e-122	2.32723e-117	0
DSP	0.756	0.478	0.626407	7.35193e-119	1.98031e-114	0
UCHL1	0.055	0.373	-1.26546	2.73868e-117	7.3769e-113	0
TPD52L1	0.193	0.04	0.70113	1.49412e-116	4.02457e-112	0
ANXA3	0.304	0.094	0.716124	1.96879e-113	5.30313e-109	0
SFRP1	0.013	0.312	-1.38067	2.91635e-113	7.85549e-109	0
ZNF503	0.157	0.027	0.641549	2.93607e-112	7.90861e-108	0
ZFP36L2	0.29	0.089	0.777532	8.36594e-112	2.25345e-107	0
RPL21	0.941	0.873	0.413592	1.66334e-111	4.48038e-107	0
MT-CO3	0.699	0.828	-0.926778	3.2622e-110	8.78707e-106	0
MAATS1	0.147	0.024	0.627389	1.10667e-109	2.98094e-105	0
FTH1	0.831	0.591	0.521525	4.25546e-107	1.14625e-102	0
ATP1B1	0.256	0.073	0.731505	6.54925e-107	1.76411e-102	0
ESRG	0.001	0.275	-1.54654	1.42781e-104	3.84595e-100	0
LEFTY2	0	0.271	-2.38822	7.97731e-103	2.14877e-98	0
CNTNAP2	0.055	0.349	-1.29314	1.11975e-102	3.01615e-98	0
WASF3	0.172	0.036	0.595595	4.35081e-102	1.17193e-97	0
PHLDA1	0.225	0.059	0.6584	1.91948e-100	5.17032e-96	0
TNFRSF19	0.141	0.024	0.554367	9.50956e-100	2.5615e-95	0
IFITM1	0.003	0.265	-1.37869	2.60273e-98	7.01071e-94	0
IFITM3	0.124	0.408	-1.17834	2.25105e-97	6.06343e-93	0
DPPA4	0.058	0.332	-1.343	2.07703e-96	5.59469e-92	0
FOXP1	0.231	0.065	0.6488	1.95549e-95	5.2673e-91	0
LIMCH1	0.127	0.022	0.541569	5.55357e-88	1.49591e-83	0
HMGN1	0.665	0.439	0.580404	7.4315e-87	2.00175e-82	0
LAMA1	0.355	0.144	0.659065	8.78445e-87	2.36618e-82	0
TCEA3	0.122	0.021	0.582627	3.12768e-86	8.42471e-82	0
FZD5	0.037	0.29	-1.26912	1.61428e-85	4.34823e-81	0
HLA-DPB1	0.135	0.026	0.530685	8.05614e-85	2.17e-80	0
PMAIP1	0.004	0.236	-1.26051	5.14647e-84	1.38625e-79	0
MRS2	0.286	0.104	0.65882	1.70243e-82	4.58566e-78	0
ANP32B	0.514	0.276	0.622253	1.46888e-81	3.95656e-77	0
GOLIM4	0.322	0.13	0.675501	5.15935e-81	1.38972e-76	0
PRDX1	0.462	0.655	-0.666268	3.26693e-80	8.7998e-76	0
OTX2	0.073	0.32	-1.03552	5.42641e-78	1.46166e-73	0
HNRNPU	0.819	0.632	0.439643	7.37928e-78	1.98768e-73	0
RPLP1	0.936	0.945	-0.408966	1.56043e-76	4.20316e-72	0
RAB3B	0.46	0.237	0.638706	4.54181e-76	1.22338e-71	0
ID1	0.377	0.174	0.623556	9.52847e-74	2.56659e-69	0
ATP2B1	0.438	0.224	0.606536	3.49294e-72	9.40859e-68	0
ARHGAP26	0.169	0.046	0.583106	4.64011e-72	1.24986e-67	0
KIF21A	0.293	0.118	0.643038	1.39632e-71	3.76112e-67	0
SULF2	0.17	0.047	0.609511	1.93298e-71	5.20668e-67	0
RPL34	0.963	0.919	0.309706	4.69116e-71	1.26361e-66	0
MPC2	0.273	0.108	0.662654	1.61163e-70	4.34107e-66	0
ZNF704	0.105	0.019	0.490287	1.82919e-70	4.92711e-66	0
RPL6	0.937	0.878	0.316164	4.50311e-70	1.21296e-65	0
SOX17	0.184	0.054	0.546632	2.26101e-69	6.09025e-65	0
HOOK3	0.316	0.138	0.639896	2.03576e-68	5.48352e-64	0
FN1	0.379	0.187	0.657908	2.65439e-65	7.14986e-61	0
SH3YL1	0.169	0.05	0.52938	2.5796e-64	6.9484e-60	0
TUBB2A	0.018	0.21	-0.887549	7.01088e-64	1.88845e-59	0
RCN1	0.307	0.134	0.559589	7.18585e-64	1.93558e-59	0
HES1	0.226	0.082	0.571278	2.69575e-62	7.26126e-58	0
TPT1	0.855	0.761	0.381992	1.38887e-61	3.74106e-57	0
TNNT1	0.012	0.195	-0.874007	2.7547e-61	7.42005e-57	0
CTSV	0.172	0.376	-1.25427	5.16222e-61	1.3905e-56	0
CYCS	0.169	0.393	-0.748386	6.84813e-61	1.84461e-56	0
CRABP2	0.08	0.29	-0.864402	1.77146e-60	4.7716e-56	0
OLFML3	0.193	0.067	0.646087	3.29444e-60	8.8739e-56	0
ODC1	0.314	0.142	0.581	5.85618e-60	1.57742e-55	0
SOX11	0.346	0.164	0.55371	2.26859e-59	6.11068e-55	0
TMEM123	0.34	0.164	0.577681	6.09427e-59	1.64155e-54	0
SERPINB9	0.014	0.192	-1.01753	6.76732e-59	1.82285e-54	0
APOA2	0.377	0.19	0.683033	1.03839e-58	2.79701e-54	0
RPS2	0.903	0.817	0.331312	1.1436e-58	3.08041e-54	0
ASPH	0.295	0.133	0.601931	1.22437e-58	3.29796e-54	0
TMSB4X	0.783	0.868	-0.405732	4.71317e-58	1.26954e-53	0
APOE	0.394	0.209	0.620968	8.57892e-56	2.31082e-51	0
LAMB1	0.474	0.266	0.438836	1.15263e-55	3.10472e-51	0
RPL5	0.89	0.814	0.318931	2.45414e-55	6.61047e-51	0
ARHGAP21	0.228	0.09	0.55618	3.62766e-55	9.77146e-51	0
TERF1	0.132	0.331	-1.04237	7.26599e-55	1.95717e-50	0
ARL4C	0.22	0.086	0.56011	3.20229e-54	8.62568e-50	0
APOB	0.143	0.042	0.4969	4.07849e-54	1.09858e-49	0
SLC16A1	0.14	0.344	-0.762863	6.93745e-54	1.86867e-49	0
FRMD4A	0.137	0.039	0.43986	2.41928e-53	6.51657e-49	0
RP11-834C11.4	0.112	0.028	0.40256	1.17865e-52	3.17481e-48	0
DENND2C	0.202	0.076	0.548218	2.6e-52	7.00335e-48	0
LEFTY1	0	0.147	-1.09082	8.37402e-51	2.25562e-46	0
MT-CYB	0.564	0.704	-0.635291	4.15808e-50	1.12002e-45	0
KTN1	0.615	0.424	0.430051	4.21943e-50	1.13655e-45	0
ANXA4	0.12	0.033	0.44387	6.1159e-50	1.64738e-45	0
TCF4	0.259	0.116	0.545969	2.49345e-49	6.71635e-45	0
CAMK2N1	0.137	0.042	0.485338	3.73307e-49	1.00554e-44	0
GOLGB1	0.516	0.33	0.480321	7.72917e-49	2.08193e-44	0
FLRT3	0.299	0.148	0.560347	1.28047e-47	3.44906e-43	0
NEDD4L	0.176	0.065	0.528981	3.04329e-47	8.19739e-43	0
YTHDC1	0.486	0.31	0.505228	3.48258e-47	9.38069e-43	0
FBLN1	0.249	0.112	0.526947	4.09902e-47	1.10411e-42	0
WFDC2	0.173	0.353	-0.916454	4.20018e-47	1.13136e-42	0
ENO1	0.632	0.758	-0.407609	4.2226e-47	1.1374e-42	0
TSPAN3	0.249	0.112	0.492579	6.81085e-47	1.83457e-42	0
RHOBTB3	0.218	0.392	-0.915015	9.46337e-47	2.54905e-42	0
CALD1	0.711	0.545	0.407416	1.22889e-46	3.31013e-42	0
CDH2	0.432	0.254	0.473968	2.28417e-46	6.15263e-42	0
VIM	0.311	0.16	0.582241	3.34657e-46	9.01433e-42	0
FRZB	0.204	0.084	0.535886	1.06455e-45	2.86746e-41	0
HMGN2	0.63	0.487	0.453962	2.69205e-45	7.25131e-41	0
FILIP1L	0.133	0.042	0.460655	6.25559e-45	1.68501e-40	0
CYP26A1	0.008	0.144	-0.990325	2.21223e-44	5.95887e-40	0
CCNI	0.519	0.345	0.449101	4.61709e-44	1.24366e-39	0
VAMP8	0.029	0.178	-0.649964	6.39993e-44	1.72388e-39	0
TTN	0.031	0.181	-1.00957	8.50517e-44	2.29095e-39	0
GABRB3	0.007	0.14	-0.7411	9.59066e-44	2.58334e-39	0
UGP2	0.089	0.259	-0.737999	1.14656e-43	3.08838e-39	0
RP11-1144P22.1	0.001	0.129	-0.746042	1.73044e-43	4.66113e-39	0
SYNE2	0.379	0.215	0.484869	2.48046e-43	6.68137e-39	0
MARCKSL1	0.39	0.224	0.450969	2.98948e-43	8.05245e-39	0
POLR3G	0.005	0.135	-0.75396	1.04107e-42	2.80423e-38	0
HNRNPA2B1	0.727	0.835	-0.311151	1.23383e-42	3.32346e-38	0
MYL12A	0.235	0.417	-0.575498	1.01877e-41	2.74417e-37	0
HAS2	0.065	0.221	-0.889166	2.10988e-41	5.68318e-37	0
FAM184A	0.101	0.263	-0.90159	2.53472e-41	6.82753e-37	0
RAB3IP	0.22	0.099	0.487637	4.08291e-41	1.09977e-36	0
RPL17	0.702	0.58	0.351456	7.65701e-41	2.06249e-36	0
RPL41	0.858	0.799	0.276696	1.2248e-40	3.29913e-36	0
GPC3	0.424	0.248	0.394516	2.14963e-40	5.79025e-36	0
NAALAD2	0.105	0.03	0.330518	2.99517e-40	8.0678e-36	0
ANXA2	0.265	0.435	-0.646304	3.00357e-40	8.0904e-36	0
USP44	0.005	0.128	-0.713187	4.91659e-40	1.32433e-35	0
BCAT1	0.061	0.216	-0.617562	1.53883e-39	4.14498e-35	0
SMAD9	0.115	0.036	0.382758	2.22505e-39	5.9934e-35	0
ADAMTS1	0.137	0.048	0.433353	2.44548e-39	6.58714e-35	0
CCKBR	0.064	0.213	-0.767047	3.15066e-39	8.48662e-35	0
MT-CO1	0.836	0.878	-0.503876	4.37314e-39	1.17795e-34	0
NRIP1	0.181	0.075	0.478167	5.07227e-39	1.36627e-34	0
ARGLU1	0.567	0.41	0.421124	5.28296e-39	1.42302e-34	0
CBR1	0.034	0.17	-0.677585	9.72354e-39	2.61913e-34	0
MTHFD2	0.065	0.212	-0.725482	1.50139e-38	4.04414e-34	0
IFITM2	0.062	0.209	-0.630194	1.22983e-37	3.31268e-33	0
EPHA4	0.142	0.053	0.418197	1.56932e-37	4.22712e-33	0
RP11-267L5.1	0	0.111	-0.668845	1.90835e-37	5.14034e-33	0
PIK3R1	0.197	0.088	0.462059	5.8331e-37	1.5712e-32	0
HNRNPA1	0.877	0.804	0.255737	8.52275e-37	2.29569e-32	0
MYOF	0.121	0.041	0.399989	1.04227e-36	2.80746e-32	0
NODAL	0	0.108	-0.652376	2.8235e-36	7.60538e-32	0
IDH2	0.179	0.077	0.423216	7.16739e-36	1.93061e-31	0
RPS5	0.693	0.758	-0.381871	7.30101e-36	1.9666e-31	0
LINC00678	0	0.106	-0.617906	7.65104e-36	2.06088e-31	0
UTRN	0.334	0.188	0.405054	1.47147e-35	3.96354e-31	0
LDHA	0.276	0.454	-0.511055	2.99124e-35	8.05719e-31	0
ZNF292	0.309	0.175	0.458755	4.13599e-35	1.11407e-30	0
ALDOA	0.269	0.438	-0.495787	4.16115e-35	1.12085e-30	0
BST2	0.001	0.105	-0.632388	5.53618e-35	1.49122e-30	0
CXCR4	0.025	0.144	-0.88263	1.12727e-34	3.03641e-30	0
RABL6	0.209	0.098	0.449976	1.18188e-34	3.18352e-30	0
TUBB2B	0.25	0.406	-0.613245	1.26708e-34	3.413e-30	0
NAV2	0.148	0.058	0.418102	1.32241e-34	3.56206e-30	0
CHD7	0.339	0.198	0.426153	1.95504e-34	5.26609e-30	0
RAB17	0.062	0.199	-0.657907	2.37101e-34	6.38655e-30	0
CAPN2	0.135	0.051	0.392271	2.54132e-34	6.84529e-30	0
DDX21	0.241	0.404	-0.558581	3.5919e-34	9.67514e-30	0
THY1	0	0.101	-0.609328	4.04004e-34	1.08823e-29	0
GLTSCR2	0.213	0.104	0.471754	7.52522e-34	2.02699e-29	0
ATRX	0.539	0.39	0.384587	2.99666e-33	8.0718e-29	0
MAP4K4	0.316	0.185	0.473491	3.90672e-33	1.05231e-28	0
CDK6	0.223	0.11	0.443493	4.79069e-33	1.29042e-28	0
FAM213A	0.407	0.267	0.455153	5.03837e-33	1.35713e-28	0
VCL	0.102	0.247	-0.605437	6.66354e-33	1.79489e-28	0
PPDPF	0.403	0.256	0.387747	7.94795e-33	2.14086e-28	0
FAM60A	0.292	0.453	-0.477502	1.02036e-32	2.74845e-28	0
SCAPER	0.133	0.051	0.377416	1.86464e-32	5.0226e-28	0
GPC4	0.004	0.105	-0.597634	1.90946e-32	5.14331e-28	0
HLA-A	0.066	0.2	-0.52724	1.99237e-32	5.36664e-28	0
PCBP2	0.396	0.254	0.420973	2.17795e-32	5.86651e-28	0
CD9	0.016	0.124	-0.542924	2.49344e-32	6.71633e-28	0
KRT8	0.61	0.471	0.366148	4.46525e-32	1.20276e-27	0
HMGB1	0.839	0.765	0.276686	1.18664e-31	3.19633e-27	0
SNRPN	0.211	0.358	-0.56919	3.75809e-31	1.01228e-26	0
MAP1B	0.212	0.371	-0.541982	3.81797e-31	1.02841e-26	0
SYT6	0.112	0.04	0.398677	6.41548e-31	1.72807e-26	0
ADD3	0.401	0.261	0.406411	7.1644e-31	1.9298e-26	0
PTGES3	0.291	0.444	-0.461158	7.58456e-31	2.04298e-26	0
EXTL3	0.119	0.045	0.385423	9.03435e-31	2.43349e-26	0
RPL22L1	0.105	0.243	-0.553187	2.26003e-30	6.08761e-26	0
DEK	0.493	0.35	0.389425	2.59874e-30	6.99996e-26	0
PGK1	0.271	0.424	-0.512542	2.79304e-30	7.52332e-26	0
TAGLN	0.012	0.111	-0.598522	5.2397e-30	1.41137e-25	0
IRF2BP2	0.116	0.043	0.338102	5.98173e-30	1.61124e-25	0
SRP14	0.821	0.725	0.252246	7.37002e-30	1.98519e-25	0
FREM1	0.007	0.101	-0.622614	1.04928e-29	2.82634e-25	0
ANKMY2	0.169	0.078	0.419127	1.16359e-29	3.13425e-25	0
KIAA1551	0.357	0.226	0.432047	1.35292e-29	3.64424e-25	0
MT-CO2	0.732	0.777	-0.489795	1.89697e-29	5.10967e-25	0
LAPTM4B	0.184	0.325	-0.669185	2.61391e-29	7.04083e-25	0
GLO1	0.361	0.509	-0.420206	2.83543e-29	7.6375e-25	0
LMO4	0.168	0.077	0.362195	3.29316e-29	8.87046e-25	0
DTNA	0.118	0.046	0.417491	7.24793e-29	1.9523e-24	0
COLEC12	0.034	0.142	-0.573945	7.56037e-29	2.03646e-24	0
SEC63	0.35	0.224	0.439255	8.27454e-29	2.22883e-24	0
GAMT	0.112	0.043	0.361891	1.75373e-28	4.72385e-24	0
PAICS	0.229	0.376	-0.472144	2.32825e-28	6.27137e-24	0
MAN1A2	0.223	0.118	0.4221	3.26378e-28	8.79132e-24	0
ITM2B	0.227	0.121	0.388285	4.79366e-28	1.29122e-23	0
SOX4	0.686	0.579	0.34937	4.8492e-28	1.30618e-23	0
SNRPD2	0.54	0.64	-0.354173	8.34199e-28	2.247e-23	0
GOLGA4	0.481	0.349	0.38219	8.42152e-28	2.26842e-23	0
MIF	0.447	0.301	0.333403	9.14168e-28	2.4624e-23	0
NES	0.022	0.122	-0.531916	9.84718e-28	2.65244e-23	0
SKIL	0.098	0.224	-0.628556	1.64574e-27	4.43296e-23	0
AKR1B1	0.098	0.229	-0.456559	1.67499e-27	4.51174e-23	0
MSH2	0.095	0.223	-0.480666	1.68513e-27	4.53907e-23	0
HP1BP3	0.373	0.242	0.388017	1.78956e-27	4.82036e-23	0
PTGR1	0.121	0.246	-0.698482	2.1554e-27	5.8058e-23	0
EVL	0.126	0.052	0.382867	3.12928e-27	8.42902e-23	0
HSPD1	0.741	0.803	-0.287361	3.20396e-27	8.6302e-23	0
ERBB4	0.016	0.108	-0.761033	3.99864e-27	1.07707e-22	0
NKTR	0.394	0.266	0.38435	5.46128e-27	1.47105e-22	0
ARL4D	0.031	0.132	-0.561779	6.70177e-27	1.80519e-22	0
SOD1	0.205	0.35	-0.402767	7.62715e-27	2.05445e-22	0
ECHDC1	0.256	0.146	0.406494	9.16624e-27	2.46902e-22	0
RAN	0.521	0.639	-0.342149	9.21127e-27	2.48115e-22	0
H2AFZ	0.475	0.603	-0.360946	1.25612e-26	3.38349e-22	0
SEPW1	0.293	0.445	-0.38586	1.57162e-26	4.23331e-22	0
AKAP9	0.487	0.344	0.314146	2.10381e-26	5.66683e-22	0
ANKRD11	0.403	0.277	0.396747	2.56584e-26	6.91136e-22	0
DYNLT3	0.128	0.054	0.327985	2.64765e-26	7.13172e-22	0
WDR60	0.198	0.104	0.460707	3.54799e-26	9.55685e-22	0
PYURF	0.189	0.096	0.377675	3.60483e-26	9.70997e-22	0
BMP2	0.034	0.135	-0.593109	5.82226e-26	1.56828e-21	0
ZKSCAN1	0.319	0.199	0.412105	6.70733e-26	1.80669e-21	0
NQO1	0.058	0.167	-0.609046	6.74748e-26	1.8175e-21	0
SF3B14	0.19	0.33	-0.430952	7.94177e-26	2.13919e-21	0
MZT2B	0.162	0.077	0.383505	8.56427e-26	2.30687e-21	0
COX17	0.139	0.268	-0.48291	1.03635e-25	2.79151e-21	0
RTF1	0.478	0.353	0.368405	1.0829e-25	2.91691e-21	0
ALPL	0.158	0.075	0.374172	1.1412e-25	3.07395e-21	0
ALDH3A2	0.065	0.178	-0.501604	1.23797e-25	3.3346e-21	0
MYL6	0.724	0.771	-0.356907	1.24749e-25	3.36024e-21	0
RCN2	0.243	0.138	0.399516	1.97802e-25	5.328e-21	0
HLA-B	0.079	0.191	-0.634359	2.49322e-25	6.71575e-21	0
MRPS6	0.121	0.248	-0.436288	3.43416e-25	9.25025e-21	0
PUM1	0.259	0.152	0.40538	3.80104e-25	1.02385e-20	0
VIL1	0.144	0.065	0.33256	3.80484e-25	1.02487e-20	0
BAZ2B	0.265	0.156	0.398884	5.73769e-25	1.54551e-20	0
CLCN5	0.104	0.041	0.334892	7.52114e-25	2.02589e-20	0
BNIP3	0.155	0.275	-0.705184	8.43326e-25	2.27158e-20	0
PDHB	0.132	0.257	-0.478253	9.96885e-25	2.68521e-20	0
UACA	0.327	0.21	0.375965	1.00553e-24	2.7085e-20	0
BCL7A	0.139	0.062	0.322981	1.1332e-24	3.05238e-20	0
LBH	0.16	0.077	0.348873	1.37804e-24	3.7119e-20	0
COX5B	0.286	0.425	-0.388339	1.59886e-24	4.30668e-20	0
CEP350	0.264	0.155	0.364299	1.74295e-24	4.69481e-20	0
HLTF	0.078	0.19	-0.50297	2.05956e-24	5.54763e-20	0
RERE	0.177	0.09	0.384565	2.36637e-24	6.37406e-20	0
CHD4	0.514	0.393	0.333476	2.53275e-24	6.82221e-20	0
CKS2	0.161	0.288	-0.495034	2.66844e-24	7.18771e-20	0
DNMT3B	0.021	0.109	-0.47227	3.23307e-24	8.70859e-20	0
HMGN3	0.436	0.319	0.385435	3.56236e-24	9.59557e-20	0
PKM	0.366	0.486	-0.484768	5.43982e-24	1.46527e-19	0
MT-ND3	0.454	0.562	-0.47541	5.77488e-24	1.55552e-19	0
FERMT2	0.064	0.171	-0.516873	6.3258e-24	1.70392e-19	0
STC1	0.045	0.141	-0.763468	7.95463e-24	2.14266e-19	0
PPIA	0.618	0.707	-0.288465	8.75122e-24	2.35723e-19	0
CCDC152	0.058	0.163	-0.470282	9.11835e-24	2.45612e-19	0
PHIP	0.373	0.252	0.378226	1.0856e-23	2.92418e-19	0
NBPF1	0.152	0.073	0.354779	1.15612e-23	3.11414e-19	0
GSTA2	0.106	0.043	0.270413	1.42528e-23	3.83913e-19	0
KIF5C	0.027	0.117	-0.498288	1.44331e-23	3.88771e-19	0
IGDCC3	0.142	0.066	0.31083	1.65169e-23	4.449e-19	0
SUMO1	0.172	0.3	-0.402577	3.61147e-23	9.72786e-19	0
OAZ1	0.402	0.528	-0.334361	4.89307e-23	1.318e-18	0
KRT18	0.587	0.481	0.292202	5.01239e-23	1.35014e-18	0
COX7A2	0.406	0.522	-0.369894	5.3079e-23	1.42974e-18	0
VGLL4	0.118	0.051	0.34411	6.24126e-23	1.68115e-18	0
MEX3A	0.217	0.122	0.377024	6.77207e-23	1.82412e-18	0
PCMT1	0.074	0.182	-0.421005	6.95785e-23	1.87417e-18	0
CTNNBL1	0.193	0.105	0.386299	8.32014e-23	2.24111e-18	0
SFPQ	0.479	0.355	0.338919	9.95116e-23	2.68045e-18	0
HSPA8	0.341	0.467	-0.395424	1.01606e-22	2.73685e-18	0
METTL9	0.178	0.093	0.359617	1.02061e-22	2.7491e-18	0
MT-ND4	0.674	0.75	-0.358089	1.10823e-22	2.98512e-18	0
GTF3C6	0.342	0.231	0.379536	1.16518e-22	3.13852e-18	0
COX7B	0.221	0.356	-0.37587	1.4335e-22	3.86128e-18	0
CYYR1	0.102	0.041	0.325219	1.44216e-22	3.8846e-18	0
ITM2C	0.168	0.296	-0.435751	1.44676e-22	3.89698e-18	0
ATP1B3	0.043	0.137	-0.433101	1.47891e-22	3.98359e-18	0
SAT1	0.206	0.117	0.431751	2.38506e-22	6.42439e-18	0
PSAT1	0.075	0.178	-0.528893	2.73041e-22	7.35463e-18	0
RAB4A	0.13	0.06	0.312302	2.91778e-22	7.85934e-18	0
SMC6	0.255	0.154	0.408075	3.28849e-22	8.85789e-18	0
EPCAM	0.504	0.364	0.265924	3.51078e-22	9.45664e-18	0
HEBP2	0.136	0.065	0.341658	4.09192e-22	1.1022e-17	0
SVIP	0.166	0.086	0.353821	6.2332e-22	1.67897e-17	0
HSPG2	0.132	0.061	0.306709	7.90348e-22	2.12888e-17	0
PTPN13	0.225	0.325	-0.810951	2.6705e-21	7.19327e-17	0
NOL7	0.31	0.204	0.377902	2.70653e-21	7.29032e-17	0
WARS	0.035	0.122	-0.421651	3.22509e-21	8.68711e-17	0
CHMP3	0.122	0.056	0.314033	3.33193e-21	8.97488e-17	0
PABPC4	0.188	0.104	0.412151	3.8483e-21	1.03658e-16	0
EHMT2	0.179	0.096	0.318201	3.96694e-21	1.06853e-16	0
PAIP2	0.175	0.299	-0.380329	4.12111e-21	1.11006e-16	0
MLEC	0.282	0.179	0.376977	5.53773e-21	1.49164e-16	0
MT-ATP6	0.665	0.738	-0.36425	5.6699e-21	1.52724e-16	0
DUSP4	0.144	0.07	0.274122	5.85464e-21	1.57701e-16	0
BUB1	0.046	0.136	-0.457219	6.15167e-21	1.65701e-16	0
RBP1	0.266	0.168	0.36735	6.53105e-21	1.7592e-16	0
XPA	0.112	0.049	0.305746	6.96961e-21	1.87733e-16	0
TOMM20	0.273	0.398	-0.421858	7.5527e-21	2.03439e-16	0
PSMB1	0.297	0.425	-0.340315	7.62728e-21	2.05448e-16	0
KIF1C	0.142	0.069	0.346405	7.65048e-21	2.06073e-16	0
TKT	0.21	0.333	-0.378983	8.14313e-21	2.19343e-16	0
AGGF1	0.147	0.074	0.333555	1.01193e-20	2.72574e-16	0
SLIRP	0.459	0.562	-0.328404	1.1637e-20	3.13454e-16	0
AP2M1	0.132	0.245	-0.42607	1.24467e-20	3.35265e-16	0
H2AFY	0.32	0.212	0.357228	1.32571e-20	3.57093e-16	0
TMEM14B	0.173	0.287	-0.487053	1.39638e-20	3.76129e-16	0
CTNNAL1	0.253	0.158	0.382632	1.41158e-20	3.80222e-16	0
RBBP6	0.361	0.251	0.334546	1.48885e-20	4.01035e-16	0
STX3	0.162	0.084	0.308426	1.51445e-20	4.07932e-16	0
RIOK1	0.166	0.089	0.375236	1.927e-20	5.19057e-16	0
NOLC1	0.22	0.345	-0.4004	2.12892e-20	5.73445e-16	0
PTPRF	0.27	0.17	0.354182	2.14884e-20	5.7881e-16	0
CEP78	0.228	0.135	0.331583	2.35452e-20	6.34214e-16	0
FAU	0.607	0.677	-0.271364	2.39499e-20	6.45114e-16	0
LL22NC03-2H8.5	0.102	0.044	0.336474	2.57212e-20	6.92827e-16	0
BZW2	0.28	0.183	0.393381	2.77365e-20	7.47109e-16	0
EIF3F	0.333	0.227	0.365543	2.92445e-20	7.87729e-16	0
KDELR2	0.171	0.092	0.360881	3.25726e-20	8.77375e-16	0
GTF2A2	0.147	0.261	-0.384409	3.4557e-20	9.30829e-16	0
SRRM2	0.351	0.239	0.320124	4.00387e-20	1.07848e-15	0
CASP3	0.047	0.136	-0.421231	4.05267e-20	1.09163e-15	0
CCT3	0.266	0.39	-0.35715	4.09269e-20	1.10241e-15	0
WDR82	0.185	0.103	0.370141	7.16787e-20	1.93074e-15	0
PRSS23	0.103	0.045	0.31194	9.01835e-20	2.42918e-15	0
ANXA5	0.23	0.355	-0.34932	9.11547e-20	2.45534e-15	0
ARID1B	0.112	0.051	0.332754	1.00415e-19	2.70477e-15	0
TSC22D1	0.222	0.134	0.381195	1.04256e-19	2.80823e-15	0
ANKRD36	0.146	0.074	0.326341	1.17738e-19	3.17138e-15	0
RUFY3	0.166	0.09	0.349393	1.18296e-19	3.18642e-15	0
COL4A2	0.193	0.108	0.312254	1.21734e-19	3.27902e-15	0
KIF1A	0.039	0.123	-0.425888	1.27231e-19	3.42708e-15	0
CCT4	0.247	0.369	-0.348284	1.37867e-19	3.71357e-15	0
PBRM1	0.205	0.119	0.333026	1.64409e-19	4.42853e-15	0
CCT5	0.22	0.341	-0.362017	1.68335e-19	4.53426e-15	0
NRP2	0.047	0.133	-0.518476	1.8957e-19	5.10626e-15	0
PKP2	0.173	0.094	0.305853	2.50779e-19	6.75497e-15	0
SPG20	0.304	0.203	0.370939	2.50854e-19	6.75701e-15	0
NUCB2	0.225	0.135	0.3246	2.54847e-19	6.86455e-15	0
PPP1R3B	0.057	0.146	-0.457688	3.17196e-19	8.54398e-15	0
SUCLG1	0.264	0.173	0.40397	3.20835e-19	8.64201e-15	0
CKAP4	0.223	0.134	0.341861	3.27581e-19	8.82373e-15	0
RUVBL1	0.102	0.206	-0.348055	4.33244e-19	1.16699e-14	0
QPRT	0.386	0.282	0.336482	4.97519e-19	1.34012e-14	0
PDZD8	0.107	0.049	0.307488	5.60033e-19	1.5085e-14	0
DMKN	0.214	0.331	-0.367426	5.68987e-19	1.53262e-14	0
ATP5H	0.307	0.422	-0.340706	5.99575e-19	1.61501e-14	0
C5orf24	0.151	0.079	0.298964	6.88234e-19	1.85383e-14	0
MYO9A	0.134	0.067	0.356465	7.3039e-19	1.96738e-14	0
PLEKHA5	0.28	0.182	0.318847	8.19442e-19	2.20725e-14	0
EXPH5	0.111	0.051	0.30401	9.15177e-19	2.46512e-14	0
MARS	0.067	0.158	-0.410864	9.18883e-19	2.4751e-14	0
C14orf119	0.09	0.191	-0.328908	1.07221e-18	2.88811e-14	0
UBAP2	0.115	0.217	-0.451272	1.23487e-18	3.32625e-14	0
CFDP1	0.402	0.298	0.319302	1.33383e-18	3.59281e-14	0
YWHAZ	0.458	0.573	-0.311837	1.43194e-18	3.85709e-14	0
NME4	0.172	0.096	0.323094	1.48881e-18	4.01026e-14	0
HSPA9	0.279	0.393	-0.393822	1.60914e-18	4.33439e-14	0
AGO3	0.111	0.052	0.309998	1.64984e-18	4.44401e-14	0
SRSF5	0.434	0.329	0.304958	1.70635e-18	4.59623e-14	0
SOS1	0.118	0.056	0.298467	1.8118e-18	4.88026e-14	0
CDC123	0.106	0.208	-0.374423	2.39546e-18	6.45241e-14	0
TMEM245	0.171	0.095	0.346931	2.59416e-18	6.98762e-14	0
TAGLN2	0.039	0.117	-0.41848	2.76741e-18	7.4543e-14	0
LIMS1	0.189	0.108	0.33337	2.97229e-18	8.00616e-14	0
FEZ2	0.16	0.087	0.321366	3.86487e-18	1.04104e-13	0
PCM1	0.392	0.283	0.298596	3.92791e-18	1.05802e-13	0
ATP5G3	0.472	0.562	-0.298639	4.01183e-18	1.08063e-13	0
DYNLT1	0.135	0.242	-0.333251	4.92222e-18	1.32585e-13	0
SLC44A1	0.164	0.09	0.291599	5.74362e-18	1.5471e-13	0
RBMS1	0.235	0.148	0.354033	6.15222e-18	1.65716e-13	0
SREK1	0.314	0.214	0.304646	6.43751e-18	1.73401e-13	0
MDH2	0.173	0.282	-0.3703	7.09745e-18	1.91177e-13	0
ENSA	0.253	0.369	-0.347297	9.93533e-18	2.67618e-13	0
CYB5A	0.273	0.182	0.357561	1.00537e-17	2.70807e-13	0
BOD1L1	0.337	0.234	0.300652	1.05239e-17	2.83472e-13	0
OIP5-AS1	0.152	0.261	-0.356657	1.0662e-17	2.87192e-13	0
UBL5	0.426	0.53	-0.307934	1.20734e-17	3.2521e-13	0
LARS	0.221	0.334	-0.381159	1.25187e-17	3.37203e-13	0
CDKN1C	0.109	0.052	0.351219	1.27024e-17	3.42153e-13	0
XRCC5	0.451	0.56	-0.284477	1.33904e-17	3.60683e-13	0
PHB	0.144	0.25	-0.337674	1.56244e-17	4.20858e-13	0
CDCA7L	0.049	0.129	-0.403067	1.61938e-17	4.36197e-13	0
NBPF10	0.114	0.055	0.28053	1.68652e-17	4.5428e-13	0
GATA6-AS1	0.037	0.11	-0.540601	2.15542e-17	5.80583e-13	0
EEA1	0.206	0.125	0.326791	2.2883e-17	6.16376e-13	0
PSMD11	0.113	0.215	-0.313718	2.66888e-17	7.18889e-13	0
ZNF462	0.175	0.1	0.362825	2.7263e-17	7.34355e-13	0
RHOA	0.325	0.443	-0.317797	2.82352e-17	7.60543e-13	0
TCEB1	0.206	0.317	-0.354325	2.83498e-17	7.6363e-13	0
SLC25A5	0.325	0.433	-0.323688	2.87675e-17	7.7488e-13	0
TPM2	0.064	0.149	-0.372189	3.02664e-17	8.15256e-13	0
CSDE1	0.579	0.487	0.269866	3.08087e-17	8.29864e-13	0
SH3BGRL3	0.156	0.262	-0.353897	3.12796e-17	8.42549e-13	0
NUDT15	0.064	0.149	-0.367051	3.15546e-17	8.49954e-13	0
B4GALT1	0.127	0.064	0.30676	3.17165e-17	8.54316e-13	0
CEP290	0.241	0.154	0.341572	3.27696e-17	8.82682e-13	0
C17orf85	0.212	0.129	0.345117	3.29276e-17	8.86938e-13	0
FAM111B	0.157	0.087	0.336834	3.40791e-17	9.17956e-13	0
ATP5G1	0.127	0.226	-0.376923	3.55713e-17	9.58148e-13	0
NPM3	0.083	0.173	-0.364921	3.72835e-17	1.00427e-12	0
PSMB6	0.323	0.436	-0.316196	3.85417e-17	1.03816e-12	0
VDAC2	0.164	0.272	-0.340559	3.8773e-17	1.04439e-12	0
HSPE1	0.398	0.5	-0.333463	4.12972e-17	1.11238e-12	0
PLSCR1	0.037	0.11	-0.373171	4.38723e-17	1.18175e-12	0
HIGD1A	0.132	0.232	-0.383175	4.59693e-17	1.23823e-12	0
CIRBP	0.328	0.234	0.352321	5.13972e-17	1.38444e-12	0
PTTG1IP	0.391	0.289	0.287604	5.25367e-17	1.41513e-12	0
PXDN	0.29	0.194	0.33712	5.46017e-17	1.47075e-12	0
AZIN1	0.082	0.172	-0.373202	5.48271e-17	1.47682e-12	0
NGFRAP1	0.598	0.668	-0.284054	5.77212e-17	1.55478e-12	0
ALPK3	0.103	0.048	0.266942	6.13113e-17	1.65148e-12	0
SESN3	0.136	0.071	0.292113	7.30793e-17	1.96847e-12	0
ADAMTS19	0.121	0.061	0.304097	9.39545e-17	2.53076e-12	0
COX6A1	0.351	0.456	-0.315262	9.42109e-17	2.53766e-12	0
AK4	0.17	0.097	0.28405	1.03765e-16	2.79502e-12	0
MPZL1	0.134	0.071	0.334927	1.10349e-16	2.97236e-12	0
CPXM1	0.11	0.054	0.290811	1.11862e-16	3.01312e-12	0
B2M	0.106	0.202	-0.342274	1.13505e-16	3.05738e-12	0
TES	0.219	0.137	0.328818	1.20569e-16	3.24764e-12	0
TSPAN6	0.202	0.123	0.321088	1.22547e-16	3.30092e-12	0
MCC	0.031	0.102	-0.394581	1.26535e-16	3.40833e-12	0
ELF1	0.11	0.054	0.27112	2.01697e-16	5.43292e-12	0
PON2	0.127	0.066	0.297369	2.11178e-16	5.6883e-12	0
ARHGAP5	0.247	0.158	0.297218	2.35246e-16	6.3366e-12	0
VDAC1	0.184	0.29	-0.343659	2.43384e-16	6.55578e-12	0
HELLS	0.29	0.401	-0.331775	2.55452e-16	6.88086e-12	0
NDUFB4	0.312	0.415	-0.362954	2.74757e-16	7.40086e-12	0
MT-ND1	0.579	0.642	-0.354677	2.75079e-16	7.40954e-12	0
BCLAF1	0.38	0.279	0.280806	2.96918e-16	7.99778e-12	0
KPNA2	0.129	0.225	-0.395091	3.00818e-16	8.10284e-12	0
SPCS3	0.097	0.187	-0.386381	3.93779e-16	1.06068e-11	0
UROD	0.072	0.157	-0.316051	4.12079e-16	1.10998e-11	0
YAP1	0.126	0.065	0.271481	4.65568e-16	1.25406e-11	0
MGST1	0.273	0.388	-0.274664	5.16966e-16	1.3925e-11	0
FABP5	0.27	0.373	-0.379632	5.21285e-16	1.40413e-11	0
MRPL13	0.109	0.204	-0.305301	6.19365e-16	1.66832e-11	0
PSMB3	0.19	0.298	-0.306523	7.04565e-16	1.89782e-11	0
CCNG1	0.227	0.333	-0.364538	9.52683e-16	2.56615e-11	0
BICD1	0.13	0.069	0.306869	1.08562e-15	2.92423e-11	0
EPSTI1	0.128	0.219	-0.439602	1.14292e-15	3.07857e-11	0
ATP5B	0.376	0.478	-0.300818	1.15501e-15	3.11113e-11	0
CLIP1	0.2	0.124	0.345345	1.24447e-15	3.3521e-11	0
SPECC1	0.19	0.114	0.337042	1.30715e-15	3.52093e-11	0
TSPAN13	0.121	0.063	0.268875	1.5908e-15	4.28499e-11	0
SHFM1	0.441	0.536	-0.272166	1.60579e-15	4.32536e-11	0
MYL9	0.059	0.135	-0.385776	1.71883e-15	4.62985e-11	0
BRD4	0.211	0.132	0.291535	1.73238e-15	4.66633e-11	0
ARF1	0.28	0.389	-0.30876	1.799e-15	4.84578e-11	0
POMP	0.306	0.417	-0.281684	1.82938e-15	4.92761e-11	0
NDUFAF4	0.051	0.125	-0.29788	1.9941e-15	5.37132e-11	0
FAM107B	0.124	0.065	0.262579	2.07366e-15	5.58561e-11	0
NUDT5	0.099	0.188	-0.320178	2.0923e-15	5.63581e-11	0
GOLM1	0.141	0.078	0.321038	2.44192e-15	6.57756e-11	0
ETF1	0.118	0.211	-0.343252	2.89145e-15	7.78842e-11	0
SPATS2L	0.205	0.128	0.307758	4.03689e-15	1.08738e-10	0
TRIP11	0.208	0.131	0.296252	4.60913e-15	1.24152e-10	0
MRPL32	0.097	0.184	-0.324561	4.81375e-15	1.29663e-10	0
USP10	0.175	0.277	-0.300217	4.84899e-15	1.30612e-10	0
ANKRD36C	0.126	0.067	0.283498	5.17888e-15	1.39498e-10	0
SBK1	0.138	0.076	0.28225	5.88197e-15	1.58437e-10	0
PGRMC1	0.242	0.16	0.298962	6.28009e-15	1.6916e-10	0
PKP4	0.157	0.09	0.298354	6.31673e-15	1.70147e-10	0
TALDO1	0.167	0.267	-0.298781	6.40879e-15	1.72627e-10	0
RPSAP58	0.253	0.171	0.296216	6.54259e-15	1.76231e-10	0
PSMD7	0.252	0.359	-0.287761	6.78186e-15	1.82676e-10	0
NEK3	0.105	0.053	0.288704	8.03914e-15	2.16542e-10	0
NDUFS5	0.506	0.586	-0.261351	8.68486e-15	2.33935e-10	0
RNF170	0.104	0.052	0.291562	8.8518e-15	2.38432e-10	0
FSCN1	0.238	0.155	0.270579	9.45362e-15	2.54643e-10	0
SSB	0.445	0.539	-0.274043	1.4276e-14	3.84539e-10	0
PSMD1	0.178	0.28	-0.292808	1.49035e-14	4.01442e-10	0
LPP	0.231	0.151	0.281451	1.66517e-14	4.48531e-10	0
TARS	0.205	0.304	-0.333888	1.81462e-14	4.88785e-10	0
IGFBP5	0.062	0.134	-0.590554	2.2449e-14	6.04686e-10	0
RNF181	0.135	0.226	-0.3117	2.47245e-14	6.6598e-10	0
ASF1A	0.042	0.109	-0.321021	2.5842e-14	6.96079e-10	0
KPNA3	0.226	0.149	0.307144	2.83823e-14	7.64506e-10	0
UBE2R2	0.175	0.108	0.331856	2.87716e-14	7.74993e-10	0
EXOSC8	0.129	0.217	-0.330406	3.26441e-14	8.79301e-10	0
WWC2	0.21	0.134	0.270893	3.40747e-14	9.17836e-10	0
CCDC88A	0.139	0.231	-0.354316	3.46959e-14	9.3457e-10	0
REXO2	0.094	0.177	-0.31863	3.50721e-14	9.44703e-10	0
MRPL28	0.082	0.161	-0.323219	3.65534e-14	9.84603e-10	0
KIDINS220	0.163	0.097	0.289052	3.66875e-14	9.88215e-10	0
IFT57	0.185	0.116	0.308019	4.36448e-14	1.17562e-09	0
PSMB4	0.249	0.353	-0.279061	4.47821e-14	1.20625e-09	0
SUDS3	0.142	0.081	0.350174	4.89871e-14	1.31952e-09	0
PSMA3	0.214	0.314	-0.295659	5.52964e-14	1.48946e-09	0
DLG1	0.129	0.071	0.29604	5.79479e-14	1.56088e-09	0
PIK3C2A	0.235	0.156	0.262722	6.60956e-14	1.78035e-09	0
GCC2	0.343	0.257	0.280408	7.14185e-14	1.92373e-09	0
EPC1	0.163	0.097	0.270437	7.48298e-14	2.01562e-09	0
SEC61G	0.252	0.352	-0.3006	8.64257e-14	2.32796e-09	0
ATP5J	0.376	0.472	-0.268944	8.69066e-14	2.34092e-09	0
CNBP	0.32	0.421	-0.285556	8.73614e-14	2.35317e-09	0
PABPN1	0.162	0.097	0.273559	9.4732e-14	2.5517e-09	0
MGST3	0.111	0.197	-0.259079	1.24931e-13	3.36514e-09	0
CASP6	0.166	0.101	0.302996	1.32596e-13	3.57161e-09	0
FDPS	0.174	0.266	-0.305008	1.34121e-13	3.61268e-09	0
CTC-260E6.6	0.157	0.249	-0.322365	1.44089e-13	3.88119e-09	0
SNHG5	0.553	0.613	-0.281271	1.50075e-13	4.04242e-09	0
PPAT	0.066	0.138	-0.328753	1.57743e-13	4.24897e-09	0
CCDC90B	0.083	0.16	-0.326799	1.58765e-13	4.27648e-09	0
FAM98A	0.065	0.137	-0.348625	1.66091e-13	4.47384e-09	0
CREBBP	0.175	0.108	0.295656	1.67192e-13	4.50348e-09	0
NUFIP2	0.138	0.225	-0.358557	1.78235e-13	4.80094e-09	0
WHSC1	0.165	0.1	0.295588	1.89375e-13	5.101e-09	0
STK3	0.119	0.065	0.294136	1.99682e-13	5.37863e-09	0
CCND2	0.09	0.17	-0.310964	2.01796e-13	5.43556e-09	0
PTPLAD1	0.298	0.397	-0.273191	2.20547e-13	5.94066e-09	0
USO1	0.146	0.236	-0.316085	2.51426e-13	6.77241e-09	0
SLK	0.239	0.163	0.286525	2.65639e-13	7.15527e-09	0
CCT6A	0.442	0.532	-0.263032	2.69595e-13	7.26182e-09	0
GUK1	0.206	0.135	0.284356	2.84871e-13	7.67328e-09	0
CD81	0.172	0.106	0.256518	2.94569e-13	7.93452e-09	0
ID2	0.277	0.197	0.3173	3.054e-13	8.22627e-09	0
S100A6	0.169	0.104	0.295673	3.13979e-13	8.45734e-09	0
CBS	0.121	0.204	-0.336414	3.17629e-13	8.55565e-09	0
TDP2	0.137	0.079	0.270157	3.44315e-13	9.27446e-09	0
CPVL	0.122	0.068	0.290388	3.47113e-13	9.34984e-09	0
RANBP1	0.325	0.238	0.251846	3.5493e-13	9.56039e-09	0
USMG5	0.391	0.485	-0.250927	3.66884e-13	9.8824e-09	0
EIF3I	0.205	0.303	-0.261091	3.80216e-13	1.02415e-08	0
TRIM44	0.133	0.076	0.284978	3.84683e-13	1.03618e-08	0
ADNP	0.163	0.099	0.291647	4.05627e-13	1.0926e-08	0
IMPDH2	0.202	0.292	-0.318087	4.53217e-13	1.22078e-08	0
ATP6V1D	0.084	0.159	-0.312072	4.66624e-13	1.2569e-08	0
ENO2	0.067	0.139	-0.313275	4.67671e-13	1.25972e-08	0
FAM162A	0.152	0.239	-0.350056	4.92507e-13	1.32662e-08	0
SSBP1	0.293	0.392	-0.2716	5.03669e-13	1.35668e-08	0
AURKA	0.077	0.15	-0.357311	5.09507e-13	1.37241e-08	0
PTTG1	0.201	0.294	-0.309658	5.70218e-13	1.53594e-08	0
KDM1A	0.182	0.115	0.263209	5.75019e-13	1.54887e-08	0
ZFAND6	0.131	0.217	-0.297138	5.86253e-13	1.57913e-08	0
AHCYL1	0.184	0.116	0.257168	6.00637e-13	1.61788e-08	0
BASP1	0.233	0.157	0.263496	7.53589e-13	2.02987e-08	0
CAMK2D	0.146	0.086	0.256233	7.61312e-13	2.05067e-08	0
COPS3	0.045	0.108	-0.27288	8.36816e-13	2.25405e-08	0
CCDC14	0.235	0.159	0.273903	8.40542e-13	2.26408e-08	0
LITAF	0.063	0.132	-0.308994	8.76837e-13	2.36185e-08	0
CHD1L	0.181	0.116	0.318742	1.1148e-12	3.00282e-08	0
GTF2I	0.182	0.116	0.266533	1.16162e-12	3.12894e-08	0
PCNP	0.187	0.28	-0.282998	1.30026e-12	3.50239e-08	0
EIF4EBP1	0.056	0.121	-0.320878	1.46256e-12	3.93956e-08	0
DYNLL1	0.378	0.471	-0.261056	1.55884e-12	4.1989e-08	0
FAM111A	0.121	0.068	0.271518	1.58168e-12	4.2604e-08	0
MDH1	0.181	0.271	-0.295732	1.61408e-12	4.3477e-08	0
SNRPG	0.34	0.436	-0.253117	1.67063e-12	4.50002e-08	0
LARP4	0.075	0.146	-0.317021	1.69084e-12	4.55445e-08	0
MAP4	0.209	0.302	-0.308183	1.77139e-12	4.77142e-08	0
SNRPA1	0.131	0.213	-0.288487	1.80486e-12	4.86157e-08	0
ALDH6A1	0.149	0.09	0.270611	1.89623e-12	5.10767e-08	0
GJA1	0.369	0.45	-0.340724	1.90806e-12	5.13954e-08	0
NDUFS7	0.085	0.157	-0.308184	2.07163e-12	5.58015e-08	0
HLA-C	0.153	0.239	-0.298959	2.09933e-12	5.65476e-08	0
MGST2	0.097	0.168	-0.440624	2.18691e-12	5.89066e-08	0
OCIAD2	0.133	0.216	-0.265846	2.47118e-12	6.65637e-08	0
KIAA1217	0.125	0.071	0.265978	2.65109e-12	7.14097e-08	0
PARK7	0.319	0.412	-0.278169	3.03885e-12	8.18545e-08	0
PEG10	0.127	0.207	-0.350871	3.25651e-12	8.77173e-08	0
TRIM27	0.138	0.082	0.283271	3.44791e-12	9.28728e-08	0
RPA3	0.154	0.24	-0.254661	3.48562e-12	9.38888e-08	0
CCNL2	0.159	0.099	0.294949	3.63492e-12	9.79101e-08	0
HSPA4	0.235	0.331	-0.275038	4.15667e-12	1.11964e-07	0
GNAI3	0.082	0.153	-0.266698	4.26028e-12	1.14755e-07	0
PRKDC	0.204	0.293	-0.31178	4.40642e-12	1.18691e-07	0
ASAH1	0.189	0.125	0.29508	4.50958e-12	1.2147e-07	0
ASH1L	0.171	0.108	0.252987	5.69214e-12	1.53324e-07	0
NDUFB6	0.22	0.312	-0.270388	5.96215e-12	1.60596e-07	0
FDFT1	0.164	0.248	-0.287306	6.05789e-12	1.63175e-07	0
PHF14	0.25	0.177	0.275433	6.14894e-12	1.65628e-07	0
RABAC1	0.076	0.146	-0.276411	6.15464e-12	1.65781e-07	0
SF3B2	0.41	0.331	0.254952	6.51086e-12	1.75377e-07	0
STIP1	0.154	0.239	-0.276207	6.56564e-12	1.76852e-07	0
GSTO1	0.149	0.233	-0.270986	6.86498e-12	1.84915e-07	0
CCT8	0.237	0.33	-0.264013	6.93026e-12	1.86674e-07	0
BRD7	0.223	0.153	0.282792	7.39752e-12	1.9926e-07	0
ZNF608	0.098	0.171	-0.320326	7.60483e-12	2.04844e-07	0
BUB1B	0.062	0.127	-0.316998	7.62364e-12	2.0535e-07	0
HMMR	0.111	0.187	-0.286955	8.02918e-12	2.16274e-07	0
DPH3	0.073	0.142	-0.256353	8.49826e-12	2.28909e-07	0
BUB3	0.097	0.169	-0.308238	1.08604e-11	2.92537e-07	0
ANKRD1	0.046	0.104	-0.549413	1.11535e-11	3.0043e-07	0
IPO7	0.145	0.226	-0.304912	1.19899e-11	3.2296e-07	0
PTBP1	0.257	0.183	0.269275	1.2345e-11	3.32525e-07	0
HNRNPA0	0.279	0.203	0.262617	1.65425e-11	4.45589e-07	0
MCM6	0.091	0.163	-0.275702	1.88776e-11	5.08487e-07	0
UBE2T	0.066	0.129	-0.295449	1.89181e-11	5.09578e-07	0
ISG15	0.066	0.13	-0.291707	1.94969e-11	5.25169e-07	0
SCAND1	0.149	0.092	0.255987	2.04294e-11	5.50286e-07	0
NDUFB9	0.247	0.337	-0.256043	2.33069e-11	6.27794e-07	0
WHSC1L1	0.208	0.141	0.268205	2.50253e-11	6.74081e-07	0
NHP2L1	0.21	0.294	-0.285468	3.03704e-11	8.18057e-07	0
YARS	0.086	0.156	-0.2593	3.16685e-11	8.53023e-07	0
HMGB3	0.399	0.488	-0.255196	3.48502e-11	9.38725e-07	0
SLC3A2	0.145	0.223	-0.313065	3.93786e-11	1.0607e-06	0
PHPT1	0.403	0.333	0.26845	4.0718e-11	1.09678e-06	0
PLEKHB2	0.1	0.171	-0.282646	4.21326e-11	1.13488e-06	0
LEPROTL1	0.065	0.127	-0.296089	4.56199e-11	1.22882e-06	0
MRPL42	0.087	0.155	-0.260535	4.92755e-11	1.32729e-06	0
TCEAL4	0.412	0.336	0.266547	4.93456e-11	1.32917e-06	0
MCM3	0.169	0.25	-0.272023	5.3441e-11	1.43949e-06	0
C11orf73	0.108	0.179	-0.261878	7.36971e-11	1.98511e-06	0
RSF1	0.324	0.251	0.273375	7.66882e-11	2.06567e-06	0
EPB41L2	0.175	0.256	-0.302298	7.74095e-11	2.0851e-06	0
SDHB	0.053	0.111	-0.252543	8.26543e-11	2.22638e-06	0
NOP10	0.298	0.382	-0.254401	8.30539e-11	2.23714e-06	0
CTSB	0.173	0.114	0.258267	8.53071e-11	2.29783e-06	0
GLRX3	0.124	0.197	-0.274256	8.66119e-11	2.33298e-06	0
ELOVL5	0.056	0.114	-0.294354	9.07171e-11	2.44356e-06	0
CHD6	0.165	0.108	0.298944	1.00672e-10	2.71171e-06	0
SFT2D1	0.073	0.136	-0.269329	1.05182e-10	2.83319e-06	0
SDCBP	0.229	0.164	0.280111	1.06325e-10	2.86398e-06	0
MLLT11	0.075	0.137	-0.281467	1.4141e-10	3.80901e-06	0
GNPNAT1	0.049	0.104	-0.267274	1.44981e-10	3.9052e-06	0
UBE2E3	0.18	0.12	0.252407	1.48104e-10	3.98933e-06	0
RBX1	0.237	0.323	-0.256596	1.61396e-10	4.34736e-06	0
ELL2	0.076	0.137	-0.349129	1.79019e-10	4.82206e-06	0
ECT2	0.052	0.107	-0.29861	1.81338e-10	4.88452e-06	0
VTI1B	0.174	0.115	0.265521	1.90802e-10	5.13944e-06	0
REST	0.283	0.21	0.259225	2.16064e-10	5.81991e-06	0
CCNB1	0.13	0.198	-0.35601	2.17109e-10	5.84804e-06	0
MDN1	0.081	0.145	-0.284722	2.18348e-10	5.88143e-06	0
RAB7A	0.096	0.163	-0.268531	2.21112e-10	5.95588e-06	0
LYPLA1	0.111	0.181	-0.260662	2.4349e-10	6.55864e-06	0
TOP2B	0.181	0.121	0.25063	3.55963e-10	9.58823e-06	0
EIF4A2	0.281	0.365	-0.258339	3.66908e-10	9.88304e-06	0
DNAJB6	0.084	0.147	-0.26194	3.79453e-10	1.02209e-05	0
COMMD2	0.091	0.156	-0.25786	4.34902e-10	1.17145e-05	0
DCP2	0.127	0.197	-0.29006	4.42696e-10	1.19245e-05	0
UBE2K	0.25	0.331	-0.26857	5.93584e-10	1.59888e-05	0
PLCXD1	0.061	0.118	-0.251218	6.15014e-10	1.6566e-05	0
CLN8	0.059	0.116	-0.281681	6.31289e-10	1.70044e-05	0
DDX52	0.266	0.2	0.269111	6.34203e-10	1.70829e-05	0
ZWILCH	0.062	0.119	-0.261505	6.99311e-10	1.88366e-05	0
PRIM1	0.067	0.124	-0.270665	7.0314e-10	1.89398e-05	0
CTD-3018O17.3	0.104	0.061	0.266334	7.68365e-10	2.06967e-05	0
STRAP	0.171	0.246	-0.254995	1.04934e-09	2.82649e-05	0
RPF2	0.126	0.193	-0.289485	1.34448e-09	3.62149e-05	0
SCAF11	0.377	0.31	0.255853	1.54674e-09	4.16631e-05	0
NT5C2	0.073	0.131	-0.261537	1.90468e-09	5.13044e-05	0
CTCF	0.175	0.12	0.270243	2.07887e-09	5.59966e-05	0
SNHG14	0.274	0.349	-0.287585	2.19536e-09	5.91341e-05	0
ANKRD26	0.161	0.108	0.264457	2.51308e-09	6.76924e-05	0
LIMA1	0.122	0.188	-0.288301	2.54225e-09	6.84781e-05	0
IVNS1ABP	0.094	0.154	-0.269729	2.65718e-09	7.15738e-05	0
ANLN	0.062	0.114	-0.30106	5.44515e-09	0.000146671	0
PHACTR2	0.245	0.315	-0.311806	6.49168e-09	0.00017486	0
ZNF770	0.148	0.215	-0.263564	6.6139e-09	0.000178152	0
FAM133B	0.188	0.133	0.259207	7.08139e-09	0.000190744	0
CORO2A	0.054	0.104	-0.260132	8.03129e-09	0.000216331	0
CLIC4	0.118	0.182	-0.257952	8.70466e-09	0.000234469	0
HMGCS1	0.166	0.233	-0.293898	1.2767e-08	0.000343892	0
RPAP2	0.133	0.087	0.303563	1.34254e-08	0.000361627	0
PPCS	0.144	0.097	0.275359	1.56877e-08	0.000422565	0
G2E3	0.07	0.122	-0.273584	1.7577e-08	0.000473455	0
GALNT7	0.08	0.134	-0.28845	1.99393e-08	0.000537084	0
FAM63B	0.061	0.11	-0.282454	3.68927e-08	0.000993742	0
LMAN1	0.249	0.318	-0.269979	4.17292e-08	0.00112402	0
ITSN2	0.101	0.062	0.257091	4.35025e-08	0.00117178	0
PRKD3	0.076	0.127	-0.273125	5.38508e-08	0.00145053	0
URI1	0.126	0.083	0.26846	7.87841e-08	0.00212213	0
AASS	0.059	0.105	-0.275503	1.07535e-07	0.00289657	0
MSMO1	0.124	0.18	-0.267741	1.6528e-07	0.00445198	0
NSA2	0.325	0.267	0.251093	1.95908e-07	0.00527697	0
SWAP70	0.072	0.119	-0.259944	2.03034e-07	0.00546893	0
CDK1	0.076	0.124	-0.262855	2.18648e-07	0.0058895	0
FLNB	0.074	0.121	-0.286975	2.44503e-07	0.00658593	0
SLC39A10	0.175	0.233	-0.26209	8.63992e-07	0.0232725	0
FZD7	0.061	0.102	-0.276894	1.10617e-06	0.0297957	0
RP11-511B23.1	0.176	0.22	-0.437441	2.721e-06	0.0732929	0
SERPINE2	0.139	0.181	-0.290983	3.75088e-05	1	0
MIR302B.1	0.075	0.621	-1.90936	2.80398e-231	7.5528e-227	1
MDK.1	0.789	0.477	0.952998	8.10933e-185	2.18433e-180	1
L1TD1.1	0.079	0.503	-1.43331	6.02659e-152	1.62332e-147	1
RPL21.1	0.947	0.873	0.503991	7.45378e-136	2.00775e-131	1
RPL13.1	0.943	0.752	0.542569	2.09003e-135	5.62972e-131	1
MALAT1.1	0.995	0.983	0.570244	7.62362e-135	2.0535e-130	1
LINC00458.1	0.018	0.379	-1.93984	5.69176e-129	1.53313e-124	1
RPL41.1	0.914	0.794	0.549131	4.78777e-126	1.28963e-121	1
FTH1.1	0.832	0.594	0.691285	6.30465e-121	1.69822e-116	1
CER1.1	0.03	0.361	-2.61794	5.81398e-113	1.56605e-108	1
RP11-426L16.8.1	0.02	0.337	-1.59908	2.30289e-106	6.20307e-102	1
MT-ND5	0.841	0.64	0.637767	3.36582e-106	9.06617e-102	1
RPS27	0.972	0.898	0.407068	9.35053e-102	2.51866e-97	1
RPL34.1	0.975	0.918	0.391841	1.64359e-100	4.42718e-96	1
RPL6.1	0.955	0.877	0.391627	2.80759e-98	7.56252e-94	1
TDGF1.1	0.023	0.319	-1.26023	2.04074e-95	5.49695e-91	1
RP11-834C11.4.1	0.142	0.026	0.631993	3.34401e-88	9.00743e-84	1
RPS2.1	0.915	0.817	0.475367	1.24225e-87	3.34613e-83	1
HES1.1	0.256	0.081	0.782014	2.75206e-85	7.41294e-81	1
MT-ATP6.1	0.885	0.713	0.489558	6.62164e-84	1.78361e-79	1
MT-CO1.1	0.976	0.862	0.365756	5.92059e-81	1.59477e-76	1
FZD5.1	0.027	0.287	-1.34075	7.46185e-81	2.00992e-76	1
MT-ATP8	0.599	0.393	0.781937	1.21324e-80	3.26799e-76	1
IRX3	0.137	0.027	0.661098	4.03845e-80	1.0878e-75	1
LEFTY2.1	0.015	0.265	-2.10111	4.94229e-79	1.33126e-74	1
PRDX1.1	0.42	0.657	-0.6678	8.20453e-78	2.20997e-73	1
IGDCC3.1	0.207	0.06	0.743639	1.0368e-77	2.79273e-73	1
MT-ND2	0.76	0.563	0.563787	1.32779e-77	3.57653e-73	1
ESRG.1	0.022	0.269	-1.26249	3.18917e-76	8.59035e-72	1
RHOBTB3.1	0.134	0.398	-1.16233	7.85283e-75	2.11524e-70	1
DPPA4.1	0.068	0.327	-1.14045	1.02365e-74	2.75731e-70	1
HMGB1.1	0.863	0.763	0.500558	1.26043e-74	3.39509e-70	1
HMGN2.1	0.662	0.485	0.669909	2.38026e-74	6.41147e-70	1
IFITM1.1	0.02	0.26	-1.19935	4.45588e-74	1.20024e-69	1
COL2A1.1	0.311	0.123	0.64444	2.42102e-69	6.52127e-65	1
SFRP1.1	0.059	0.303	-1.00162	4.23896e-68	1.14181e-63	1
SRP14.1	0.838	0.725	0.448449	3.61287e-66	9.73164e-62	1
RPL10	0.877	0.769	0.39152	3.77097e-66	1.01575e-61	1
HMGN1.1	0.621	0.447	0.666278	5.24789e-66	1.41357e-61	1
CTSV.1	0.135	0.377	-1.17511	3.44356e-64	9.27557e-60	1
CNTNAP2.1	0.101	0.34	-1.03104	1.52935e-63	4.11946e-59	1
MT-RNR2	1	0.999	-0.815553	2.01259e-63	5.42112e-59	1
PMAIP1.1	0.02	0.231	-1.09052	1.05786e-62	2.84945e-58	1
OTX2.1	0.083	0.315	-0.962657	2.88528e-62	7.77179e-58	1
RRBP1.1	0.584	0.387	0.63977	8.3308e-61	2.24398e-56	1
SERPINF1	0.159	0.046	0.664931	3.0942e-60	8.33453e-56	1
TPM3	0.7	0.838	-0.427774	1.11836e-59	3.0124e-55	1
DSP.1	0.668	0.491	0.621136	1.82096e-59	4.90494e-55	1
NAP1L1.1	0.888	0.785	0.351147	8.03605e-59	2.16459e-54	1
GJA1.1	0.215	0.466	-0.706743	4.1049e-58	1.1057e-53	1
MT-ND4.1	0.863	0.728	0.389247	3.25868e-57	8.77758e-53	1
IGFBP5.1	0.271	0.11	0.519099	6.20671e-55	1.67184e-50	1
CCKBR.1	0.024	0.215	-0.973022	2.29026e-54	6.16903e-50	1
RPS8	0.981	0.93	0.267572	4.01109e-54	1.08043e-49	1
HNRNPA1.1	0.864	0.807	0.352755	4.0591e-54	1.09336e-49	1
FAM184A.1	0.061	0.265	-0.992194	1.52129e-53	4.09775e-49	1
S100A13	0.121	0.334	-0.945012	3.91329e-52	1.05408e-47	1
LSAMP	0.116	0.029	0.521154	2.34469e-51	6.31566e-47	1
RP11-511B23.1.1	0.043	0.234	-0.988852	4.80806e-51	1.2951e-46	1
HNRNPU.1	0.761	0.641	0.428961	7.88971e-51	2.12517e-46	1
MIF.1	0.477	0.3	0.579522	3.05814e-49	8.23741e-45	1
UCHL1.1	0.146	0.358	-0.705406	1.60331e-48	4.31868e-44	1
CAST.1	0.344	0.179	0.654872	1.68429e-48	4.5368e-44	1
RAB17.1	0.026	0.201	-0.830816	2.13213e-48	5.7431e-44	1
RPL17.1	0.706	0.581	0.453406	7.5547e-48	2.03494e-43	1
SERPINB9.1	0.02	0.189	-0.937393	9.38562e-48	2.52811e-43	1
MT-ND4L	0.599	0.434	0.543671	5.35772e-47	1.44315e-42	1
TTN.1	0.017	0.18	-1.1409	1.28752e-46	3.46807e-42	1
PTMA	0.971	0.955	0.255575	4.40699e-46	1.18707e-41	1
SLC16A1.1	0.138	0.341	-0.619153	1.229e-43	3.31043e-39	1
STMN1	0.783	0.681	0.412949	2.07843e-43	5.59847e-39	1
TNNT1.1	0.031	0.19	-0.744405	1.91843e-42	5.16747e-38	1
RPL22	0.817	0.722	0.350658	2.2271e-42	5.99892e-38	1
TERF1.1	0.139	0.327	-0.874172	5.69522e-42	1.53406e-37	1
PTPN13.1	0.152	0.332	-1.01036	1.87766e-41	5.05765e-37	1
MT-ND1.1	0.765	0.62	0.40749	2.06719e-41	5.56817e-37	1
PHACTR2.1	0.13	0.326	-0.682892	2.2396e-41	6.03258e-37	1
TUBA1C	0.277	0.479	-0.559677	2.67502e-41	7.20545e-37	1
TUBB2A.1	0.043	0.205	-0.723598	2.83585e-41	7.63864e-37	1
LEFTY1.1	0.006	0.145	-1.02154	1.5871e-40	4.27502e-36	1
HAS2.1	0.057	0.219	-0.951121	3.36147e-40	9.05445e-36	1
RPL7	0.921	0.858	0.266477	5.1328e-39	1.38257e-34	1
SNRPN.1	0.17	0.36	-0.61535	7.71648e-39	2.07851e-34	1
HLA-B.1	0.041	0.193	-0.737208	7.16886e-38	1.931e-33	1
PHLDA1.1	0.171	0.067	0.544476	1.87003e-37	5.03711e-33	1
ZNF503.1	0.112	0.034	0.447854	3.96919e-37	1.06914e-32	1
PTGR1.1	0.085	0.248	-0.775036	1.24356e-36	3.34965e-32	1
CYP26A1.1	0.012	0.142	-0.930141	2.33444e-36	6.28805e-32	1
SERPINE2.1	0.043	0.191	-0.704305	3.10379e-36	8.36036e-32	1
SOX4.1	0.689	0.58	0.444331	7.9947e-36	2.15345e-31	1
CBR1.1	0.03	0.168	-0.685497	1.27106e-35	3.42373e-31	1
CST1	0.035	0.178	-0.716925	1.83764e-35	4.94986e-31	1
IFITM3.1	0.215	0.394	-0.609593	2.1871e-35	5.89118e-31	1
S100A16	0.06	0.213	-0.686239	2.44798e-35	6.59389e-31	1
VCL.1	0.084	0.247	-0.650727	2.80474e-35	7.55485e-31	1
RPL23A	0.828	0.748	0.298598	1.40501e-34	3.78454e-30	1
APOC1	0.146	0.322	-0.592624	1.82479e-34	4.91526e-30	1
LAPTM4B.1	0.153	0.327	-0.670291	4.19664e-34	1.13041e-29	1
ANXA2.1	0.246	0.434	-0.522737	7.77344e-34	2.09385e-29	1
VIM.1	0.292	0.165	0.601128	1.08449e-32	2.92119e-28	1
NREP	0.485	0.351	0.59224	1.4691e-32	3.95718e-28	1
IFT57.1	0.224	0.113	0.602707	1.88698e-32	5.08276e-28	1
CTC-260E6.6.1	0.096	0.254	-0.553245	1.9855e-32	5.34815e-28	1
CALD1.1	0.415	0.58	-0.505673	2.17049e-32	5.84642e-28	1
CYCS.1	0.208	0.385	-0.518936	3.48226e-32	9.37982e-28	1
S100A14	0.011	0.125	-0.741905	2.70447e-31	7.28477e-27	1
NQO1.1	0.039	0.168	-0.724569	3.17164e-31	8.54312e-27	1
HP1BP3.1	0.379	0.243	0.509685	3.56224e-31	9.59524e-27	1
RP11-1144P22.1.1	0.012	0.126	-0.648725	3.67089e-31	9.88791e-27	1
DEK.1	0.495	0.352	0.437952	3.8467e-31	1.03615e-26	1
ARL4A	0.15	0.062	0.509978	1.11661e-30	3.00769e-26	1
POLR3G.1	0.016	0.131	-0.644951	1.24313e-30	3.34849e-26	1
RBP1.1	0.285	0.167	0.579778	1.54174e-30	4.15283e-26	1
GSTO1.1	0.086	0.239	-0.453386	2.39179e-30	6.44252e-26	1
MYL6.1	0.706	0.772	-0.380473	2.98622e-30	8.04368e-26	1
GABRB3.1	0.02	0.137	-0.600837	6.75888e-30	1.82057e-25	1
LINC00678.1	0.003	0.105	-0.593546	1.0448e-29	2.81428e-25	1
BMP2.1	0.02	0.135	-0.657128	1.56932e-29	4.22711e-25	1
ENSA.1	0.201	0.373	-0.455235	3.34949e-29	9.0222e-25	1
FREM2	0.121	0.046	0.504885	4.43275e-29	1.194e-24	1
SEPW1.1	0.267	0.445	-0.409405	8.10775e-29	2.1839e-24	1
STC1.1	0.027	0.142	-0.803878	1.14533e-28	3.08506e-24	1
USP44.1	0.016	0.125	-0.623862	1.38824e-28	3.73937e-24	1
NODAL.1	0.005	0.105	-0.592615	1.88444e-28	5.07592e-24	1
ARGLU1.1	0.545	0.415	0.401137	1.88967e-28	5.09003e-24	1
SKIL.1	0.085	0.223	-0.642772	1.93817e-28	5.22066e-24	1
MRPL23	0.111	0.04	0.440082	2.18063e-28	5.87375e-24	1
UGP2.1	0.111	0.255	-0.580516	5.26768e-28	1.4189e-23	1
TTC3.1	0.486	0.341	0.371655	6.89089e-28	1.85613e-23	1
KRT8.1	0.581	0.476	0.454481	6.90809e-28	1.86076e-23	1
MTHFD2.1	0.076	0.209	-0.556804	1.04331e-27	2.81027e-23	1
ANP32B.1	0.423	0.29	0.421586	1.25858e-27	3.39011e-23	1
ARL4D.1	0.022	0.131	-0.558815	2.4981e-27	6.72888e-23	1
PRTG.1	0.231	0.122	0.473438	3.01827e-27	8.13002e-23	1
ACTG1	0.802	0.874	-0.28207	6.22001e-27	1.67542e-22	1
PDHB.1	0.112	0.257	-0.450867	1.24578e-26	3.35563e-22	1
SORD	0.17	0.079	0.468092	1.33773e-26	3.6033e-22	1
ANXA5.1	0.194	0.357	-0.394402	1.48139e-26	3.99028e-22	1
RANBP1.1	0.354	0.236	0.553759	3.36065e-26	9.05224e-22	1
MT-ND3.1	0.663	0.538	0.307279	3.85829e-26	1.03927e-21	1
RP11-267L5.1.1	0.011	0.108	-0.575177	4.04334e-26	1.08911e-21	1
CCNG1.1	0.182	0.336	-0.48628	5.79457e-26	1.56083e-21	1
SLC2A3	0.392	0.553	-0.526244	6.5782e-26	1.7719e-21	1
LIN28A	0.257	0.423	-0.414455	2.37898e-25	6.40801e-21	1
ERBB4.1	0.012	0.107	-0.707815	2.68335e-25	7.22788e-21	1
TUBB2B.1	0.249	0.403	-0.470156	2.83087e-25	7.62523e-21	1
DDX21.1	0.241	0.402	-0.40658	5.87219e-25	1.58173e-20	1
DLK1	0.13	0.055	0.452471	6.41258e-25	1.72729e-20	1
FAM60A.1	0.293	0.45	-0.416139	7.1067e-25	1.91426e-20	1
SNHG14.1	0.205	0.355	-0.493964	1.03535e-24	2.78883e-20	1
TAGLN.1	0.014	0.109	-0.546403	1.06436e-24	2.86696e-20	1
HLTF.1	0.067	0.19	-0.458855	1.93209e-24	5.20427e-20	1
MAP4.1	0.162	0.305	-0.475887	2.86058e-24	7.70525e-20	1
GPC4.1	0.012	0.103	-0.521538	4.67993e-24	1.26059e-19	1
PODXL	0.108	0.241	-0.507574	4.7196e-24	1.27127e-19	1
CRNDE	0.106	0.041	0.376012	5.04254e-24	1.35826e-19	1
TOMM20.1	0.255	0.398	-0.485621	5.21236e-24	1.404e-19	1
TAGLN2.1	0.021	0.118	-0.473853	9.18441e-24	2.47391e-19	1
ARF1.1	0.236	0.392	-0.411427	1.34858e-23	3.63254e-19	1
MT-CYB.1	0.792	0.677	0.278314	1.35452e-23	3.64853e-19	1
ANKRD1.1	0.015	0.106	-0.871654	1.87951e-23	5.06265e-19	1
DMKN.1	0.182	0.332	-0.387759	2.36088e-23	6.35926e-19	1
MCC.1	0.014	0.103	-0.515347	3.63305e-23	9.78599e-19	1
BST2.1	0.014	0.102	-0.536674	3.68824e-23	9.93464e-19	1
MSH2.1	0.095	0.221	-0.439293	5.05886e-23	1.36266e-18	1
EEF2	0.477	0.638	-0.322459	1.49958e-22	4.03926e-18	1
MYL12A.1	0.257	0.412	-0.359685	1.66877e-22	4.495e-18	1
CD9.1	0.026	0.121	-0.420459	2.34828e-22	6.32532e-18	1
AGL	0.09	0.212	-0.448886	4.93766e-22	1.33001e-17	1
C6orf211	0.063	0.174	-0.42509	8.59326e-22	2.31468e-17	1
IFITM2.1	0.084	0.204	-0.372912	9.97064e-22	2.68569e-17	1
ARL4C.1	0.179	0.092	0.392449	1.67681e-21	4.51665e-17	1
CXCR4.1	0.043	0.14	-0.697264	1.7046e-21	4.59152e-17	1
IDH1	0.157	0.298	-0.349788	2.50457e-21	6.74631e-17	1
WARS.1	0.029	0.122	-0.442413	2.68549e-21	7.23364e-17	1
SPARC	0.191	0.336	-0.365181	3.19934e-21	8.61773e-17	1
MGST2.1	0.064	0.17	-0.522261	5.5383e-21	1.4918e-16	1
MYL9.1	0.039	0.136	-0.42149	6.14322e-21	1.65474e-16	1
SALL4	0.069	0.179	-0.408895	6.2424e-21	1.68145e-16	1
PLIN2	0.218	0.126	0.449046	6.76182e-21	1.82136e-16	1
FAM126A	0.075	0.189	-0.374255	1.1483e-20	3.09306e-16	1
HSPA9.1	0.254	0.394	-0.361389	1.32609e-20	3.57196e-16	1
VAMP8.1	0.065	0.172	-0.360743	1.63827e-20	4.41285e-16	1
TOMM7	0.447	0.577	-0.315662	2.06e-20	5.54881e-16	1
VCAN.1	0.493	0.382	0.372023	2.48433e-20	6.6918e-16	1
PPDPF.1	0.366	0.262	0.41835	3.28135e-20	8.83865e-16	1
KRT18.1	0.564	0.485	0.434341	3.90969e-20	1.05311e-15	1
TKT.1	0.195	0.333	-0.377746	4.60048e-20	1.23919e-15	1
TARS.1	0.173	0.306	-0.373106	7.90748e-20	2.12996e-15	1
ISG15.1	0.038	0.132	-0.342436	8.94471e-20	2.40935e-15	1
UBAP2.1	0.102	0.217	-0.451846	9.52317e-20	2.56516e-15	1
HIST1H4C	0.647	0.574	0.521846	4.66398e-19	1.25629e-14	1
EIF3F.1	0.328	0.229	0.430192	4.8001e-19	1.29295e-14	1
KIF5C.1	0.031	0.115	-0.455042	8.43103e-19	2.27098e-14	1
NT5C2.1	0.043	0.134	-0.390872	1.72008e-18	4.6332e-14	1
HSPA4.1	0.199	0.333	-0.327334	1.96562e-18	5.29459e-14	1
ITM2C.1	0.165	0.294	-0.341516	2.1246e-18	5.72282e-14	1
BCL7A.1	0.131	0.064	0.371043	3.07824e-18	8.29155e-14	1
HIGD1A.1	0.118	0.232	-0.345536	8.33188e-18	2.24428e-13	1
HINT1	0.56	0.479	0.338867	8.93316e-18	2.40624e-13	1
CCND1	0.234	0.141	0.32478	1.23636e-17	3.33025e-13	1
PPP1R3B.1	0.055	0.145	-0.457242	1.29096e-17	3.47734e-13	1
PSAT1.1	0.08	0.176	-0.496942	1.35887e-17	3.66025e-13	1
SNHG6	0.538	0.47	0.353423	1.55241e-17	4.18157e-13	1
PGK1.1	0.286	0.42	-0.356806	2.01974e-17	5.44036e-13	1
TCEB1.1	0.189	0.318	-0.293914	2.67827e-17	7.2142e-13	1
MDH2.1	0.159	0.282	-0.302369	2.70771e-17	7.29348e-13	1
RHOA.1	0.305	0.443	-0.31154	2.89171e-17	7.78911e-13	1
FN1.1	0.113	0.219	-0.46881	3.10295e-17	8.3581e-13	1
TMBIM6	0.341	0.485	-0.263473	4.95601e-17	1.33495e-12	1
RP11-366M4.3	0.066	0.158	-0.425332	5.43326e-17	1.4635e-12	1
EPSTI1.1	0.113	0.219	-0.406426	6.40184e-17	1.7244e-12	1
FRZB.1	0.028	0.105	-0.376416	7.63677e-17	2.05704e-12	1
LASP1	0.037	0.117	-0.380457	7.91789e-17	2.13276e-12	1
IWS1	0.198	0.321	-0.346116	8.51283e-17	2.29302e-12	1
EFNB2.1	0.184	0.107	0.416061	9.26913e-17	2.49673e-12	1
TES.1	0.219	0.138	0.484352	1.02454e-16	2.75971e-12	1
PAICS.1	0.246	0.372	-0.308836	1.1725e-16	3.15824e-12	1
CADM1.1	0.235	0.151	0.425826	1.41417e-16	3.8092e-12	1
PKM.1	0.364	0.485	-0.370253	1.57295e-16	4.2369e-12	1
C14orf119.1	0.088	0.189	-0.280318	1.96431e-16	5.29107e-12	1
ALDH3A2.1	0.08	0.175	-0.408442	2.14104e-16	5.76712e-12	1
PLEKHB2.1	0.077	0.172	-0.342521	2.38631e-16	6.42775e-12	1
TRIM71	0.103	0.203	-0.409962	2.60376e-16	7.01349e-12	1
CASP3.1	0.05	0.134	-0.385212	3.47215e-16	9.35257e-12	1
FOXP1.1	0.144	0.077	0.381411	3.5419e-16	9.54046e-12	1
G3BP1	0.22	0.342	-0.329025	3.60648e-16	9.71441e-12	1
RUVBL1.1	0.103	0.204	-0.32858	3.95723e-16	1.06592e-11	1
NPM3.1	0.078	0.172	-0.299358	4.87098e-16	1.31205e-11	1
CCT4.1	0.236	0.368	-0.25833	5.46816e-16	1.4729e-11	1
SYNE2.1	0.323	0.224	0.329301	5.67459e-16	1.52851e-11	1
OIP5-AS1.1	0.148	0.26	-0.323197	5.8069e-16	1.56415e-11	1
AHNAK	0.036	0.113	-0.382462	6.08134e-16	1.63807e-11	1
TMSB15A	0.281	0.199	0.446903	6.74712e-16	1.8174e-11	1
COL4A1	0.085	0.177	-0.478716	6.92277e-16	1.86472e-11	1
CLN8.1	0.039	0.117	-0.381687	8.79638e-16	2.36939e-11	1
HSPA8.1	0.338	0.466	-0.301728	9.37539e-16	2.52536e-11	1
REXO2.1	0.083	0.177	-0.321211	1.13169e-15	3.04832e-11	1
LARP4.1	0.061	0.147	-0.345494	1.16477e-15	3.13743e-11	1
ENAH	0.299	0.433	-0.303569	1.35296e-15	3.64432e-11	1
WWC2.1	0.064	0.151	-0.361091	1.65591e-15	4.46036e-11	1
ZFHX3.1	0.124	0.063	0.359421	1.72716e-15	4.65228e-11	1
CBS.1	0.104	0.204	-0.311251	1.88788e-15	5.0852e-11	1
USO1.1	0.133	0.236	-0.368736	2.47008e-15	6.6534e-11	1
LBH.1	0.144	0.08	0.466484	2.72787e-15	7.34779e-11	1
SERINC3	0.047	0.126	-0.352029	2.99528e-15	8.06808e-11	1
COX17.1	0.152	0.265	-0.27716	3.0923e-15	8.32943e-11	1
ELL2.1	0.056	0.138	-0.390192	3.4572e-15	9.31232e-11	1
ZFP42	0.073	0.163	-0.337509	3.67764e-15	9.90608e-11	1
ODC1.1	0.238	0.153	0.347545	4.0279e-15	1.08495e-10	1
ID3	0.292	0.21	0.438963	4.23234e-15	1.14002e-10	1
PSMD11.1	0.113	0.213	-0.300465	5.11129e-15	1.37678e-10	1
GATA6-AS1.1	0.036	0.109	-0.399305	5.55142e-15	1.49533e-10	1
WDHD1	0.072	0.16	-0.307838	5.79456e-15	1.56082e-10	1
DPYSL3	0.072	0.159	-0.320803	6.88653e-15	1.85496e-10	1
ACTR2	0.238	0.354	-0.322912	7.03267e-15	1.89432e-10	1
HNRNPDL	0.613	0.56	0.273423	7.38611e-15	1.98952e-10	1
FBLN1.1	0.194	0.12	0.407521	7.69868e-15	2.07372e-10	1
AZIN1.1	0.083	0.17	-0.387865	9.34452e-15	2.51704e-10	1
YWHAZ.1	0.448	0.572	-0.264046	1.09765e-14	2.95664e-10	1
HNRNPR	0.561	0.498	0.307197	1.1032e-14	2.97159e-10	1
KIAA1191	0.078	0.168	-0.300779	1.16897e-14	3.14874e-10	1
CDCA7L.1	0.05	0.127	-0.394319	1.17164e-14	3.15594e-10	1
RPL36A	0.665	0.618	0.264567	1.33631e-14	3.59949e-10	1
DNMT3B.1	0.035	0.106	-0.343647	1.45782e-14	3.92679e-10	1
SWAP70.1	0.046	0.121	-0.334453	2.2667e-14	6.10559e-10	1
JMJD1C	0.147	0.251	-0.316929	2.52289e-14	6.79565e-10	1
TCF4.1	0.198	0.125	0.423661	2.9811e-14	8.02988e-10	1
PLCXD1.1	0.045	0.119	-0.344934	3.66358e-14	9.86821e-10	1
ITSN1	0.195	0.307	-0.273957	3.77298e-14	1.01629e-09	1
IVNS1ABP.1	0.072	0.156	-0.348052	4.23005e-14	1.13941e-09	1
CCDC90B.1	0.074	0.16	-0.286347	5.13814e-14	1.38401e-09	1
FERMT2.1	0.082	0.167	-0.355402	5.49963e-14	1.48138e-09	1
ETF1.1	0.116	0.21	-0.330434	5.62126e-14	1.51414e-09	1
PCDH7	0.081	0.168	-0.314102	6.369e-14	1.71555e-09	1
CD2AP	0.106	0.199	-0.312413	6.62033e-14	1.78325e-09	1
PTGES3.1	0.315	0.439	-0.270945	6.8777e-14	1.85258e-09	1
SHISA5	0.066	0.146	-0.316476	8.18284e-14	2.20413e-09	1
EPB41L2.1	0.151	0.257	-0.266211	9.22966e-14	2.4861e-09	1
HSD17B4	0.084	0.171	-0.276707	9.56196e-14	2.57561e-09	1
ZFP36L2.1	0.171	0.105	0.411853	1.08888e-13	2.93301e-09	1
KIF1A.1	0.048	0.12	-0.349886	1.5605e-13	4.20337e-09	1
GFPT1	0.071	0.152	-0.29559	1.64251e-13	4.42427e-09	1
RHOC	0.069	0.15	-0.275151	1.76827e-13	4.76302e-09	1
KIAA1217.1	0.13	0.072	0.36869	1.81375e-13	4.88552e-09	1
NR6A1	0.112	0.204	-0.332263	1.93864e-13	5.22192e-09	1
GULP1	0.059	0.136	-0.272945	2.13869e-13	5.76078e-09	1
AP2M1.1	0.143	0.242	-0.297849	2.22405e-13	5.99071e-09	1
CBX5	0.507	0.436	0.297823	2.39458e-13	6.45003e-09	1
NOL7.1	0.285	0.208	0.380602	2.68915e-13	7.24349e-09	1
MRPL28.1	0.078	0.16	-0.297899	2.72056e-13	7.32811e-09	1
IQGAP1	0.161	0.264	-0.298005	2.9057e-13	7.82679e-09	1
PLSCR1.1	0.04	0.109	-0.2862	3.36956e-13	9.07625e-09	1
ZFAS1	0.646	0.592	0.27351	3.7769e-13	1.01735e-08	1
PTN	0.107	0.055	0.38794	5.19956e-13	1.40055e-08	1
RPL22L1.1	0.139	0.237	-0.27596	5.40223e-13	1.45514e-08	1
PSME4	0.07	0.149	-0.307207	5.74613e-13	1.54778e-08	1
AHCY	0.151	0.248	-0.27747	6.473e-13	1.74357e-08	1
IGF2BP3	0.18	0.286	-0.273646	7.52281e-13	2.02635e-08	1
CENPF	0.498	0.442	0.480002	9.32901e-13	2.51286e-08	1
SEMA3E	0.04	0.106	-0.343315	9.42794e-13	2.53951e-08	1
XPA.1	0.101	0.051	0.34092	1.0294e-12	2.77278e-08	1
YARS.1	0.077	0.156	-0.311801	1.04615e-12	2.81792e-08	1
AMD1	0.161	0.26	-0.279924	1.13097e-12	3.04638e-08	1
PCNP.1	0.178	0.279	-0.294409	1.17048e-12	3.1528e-08	1
KLF6	0.049	0.119	-0.335881	1.27576e-12	3.43639e-08	1
NUDT15.1	0.071	0.147	-0.320023	1.3754e-12	3.70478e-08	1
PPP1R12A	0.199	0.306	-0.25134	1.43923e-12	3.8767e-08	1
CHMP3.1	0.11	0.058	0.267221	1.78704e-12	4.81358e-08	1
CORO2A.1	0.039	0.104	-0.309231	1.90012e-12	5.11817e-08	1
EEF1B2	0.576	0.523	0.283978	2.16492e-12	5.83143e-08	1
RCC2	0.087	0.168	-0.292825	2.76704e-12	7.45329e-08	1
MSMO1.1	0.099	0.182	-0.287793	3.94812e-12	1.06347e-07	1
BUB1.1	0.062	0.133	-0.343497	4.33411e-12	1.16744e-07	1
JARID2	0.079	0.156	-0.277792	5.53457e-12	1.49079e-07	1
PYURF.1	0.162	0.101	0.339037	7.86463e-12	2.11842e-07	1
SVIP.1	0.147	0.089	0.366294	9.9844e-12	2.6894e-07	1
PTBP3	0.099	0.181	-0.263661	1.06731e-11	2.87492e-07	1
MRPL42.1	0.078	0.155	-0.25414	1.07533e-11	2.8965e-07	1
LINC00261	0.086	0.165	-0.281813	1.14927e-11	3.09567e-07	1
FGD6	0.04	0.101	-0.330479	1.19545e-11	3.22006e-07	1
MFGE8	0.049	0.115	-0.268629	1.31103e-11	3.53139e-07	1
PLEKHA5.1	0.254	0.186	0.432044	1.32715e-11	3.57481e-07	1
LYPLA1.1	0.101	0.181	-0.289148	1.36089e-11	3.66569e-07	1
TPM2.1	0.073	0.146	-0.265281	1.40265e-11	3.77819e-07	1
CAPNS1	0.06	0.129	-0.252648	1.43179e-11	3.85668e-07	1
IPO7.1	0.137	0.225	-0.295407	1.47133e-11	3.96318e-07	1
PGM1	0.056	0.123	-0.271534	1.55366e-11	4.18494e-07	1
NCOA4	0.061	0.131	-0.278263	1.79808e-11	4.8433e-07	1
FLNB.1	0.055	0.123	-0.303019	1.7982e-11	4.84362e-07	1
SOX11.1	0.251	0.177	0.353544	1.84764e-11	4.9768e-07	1
WFDC2.1	0.252	0.342	-0.429348	2.05937e-11	5.54712e-07	1
SEMA6A	0.095	0.173	-0.281415	2.45622e-11	6.61608e-07	1
MDN1.1	0.073	0.145	-0.320425	2.53387e-11	6.82524e-07	1
PCM1.1	0.362	0.288	0.313724	3.43972e-11	9.26524e-07	1
BNIP3.1	0.186	0.27	-0.440659	3.9716e-11	1.06979e-06	1
FZD7.1	0.043	0.103	-0.367156	4.32288e-11	1.16441e-06	1
LEPROTL1.1	0.06	0.127	-0.259859	4.45246e-11	1.19932e-06	1
RPSAP58.1	0.241	0.173	0.328042	5.34192e-11	1.4389e-06	1
EZH2	0.182	0.12	0.375227	5.38366e-11	1.45014e-06	1
SPTBN1	0.129	0.211	-0.281831	6.08392e-11	1.63877e-06	1
SLC2A1	0.11	0.061	0.293438	6.97097e-11	1.8777e-06	1
C5orf24.1	0.136	0.082	0.310272	7.03044e-11	1.89372e-06	1
NUCB2.1	0.202	0.139	0.37961	7.4413e-11	2.00439e-06	1
NUFIP2.1	0.139	0.223	-0.286331	7.44911e-11	2.00649e-06	1
SCD	0.24	0.335	-0.325166	7.52167e-11	2.02604e-06	1
HINT2	0.113	0.064	0.302865	8.86829e-11	2.38876e-06	1
PDCD10	0.127	0.21	-0.253119	1.00864e-10	2.71686e-06	1
CFLAR	0.053	0.116	-0.26871	1.14153e-10	3.07483e-06	1
SEPT11	0.197	0.289	-0.286694	1.15433e-10	3.10929e-06	1
ZC3HAV1	0.053	0.115	-0.282036	1.42637e-10	3.84207e-06	1
H2AFY.1	0.286	0.218	0.339624	1.43638e-10	3.86903e-06	1
MACF1	0.144	0.226	-0.311932	1.4744e-10	3.97143e-06	1
RCN1.1	0.213	0.147	0.326435	1.4912e-10	4.01671e-06	1
AK4.1	0.049	0.111	-0.285924	1.54761e-10	4.16865e-06	1
PSMC1	0.281	0.216	0.372717	1.90166e-10	5.12232e-06	1
USP9X	0.068	0.134	-0.279962	2.15981e-10	5.81765e-06	1
EPB41	0.198	0.135	0.360039	2.16494e-10	5.83148e-06	1
CLIC4.1	0.107	0.182	-0.297568	2.59548e-10	6.99118e-06	1
PCBP2.1	0.332	0.263	0.306796	2.73883e-10	7.3773e-06	1
SC5D	0.057	0.118	-0.27881	2.74338e-10	7.38956e-06	1
LDHA.1	0.34	0.444	-0.256387	2.91835e-10	7.86086e-06	1
UBE2E3.1	0.18	0.12	0.314426	3.16162e-10	8.51613e-06	1
GGH	0.149	0.095	0.304095	3.65015e-10	9.83205e-06	1
NT5DC1	0.09	0.161	-0.277904	3.85811e-10	1.03922e-05	1
ITGB1	0.305	0.241	0.369425	4.15273e-10	1.11858e-05	1
MAPRE1	0.087	0.157	-0.253376	5.67991e-10	1.52994e-05	1
PRKD3.1	0.064	0.128	-0.251236	6.121e-10	1.64875e-05	1
COX5A	0.3	0.233	0.29247	9.51942e-10	2.56415e-05	1
AFF4	0.104	0.176	-0.274861	9.94786e-10	2.67956e-05	1
ZNF770.1	0.137	0.215	-0.266087	1.31987e-09	3.5552e-05	1
LAMB1.1	0.214	0.298	-0.334181	1.55683e-09	4.19348e-05	1
MAN2A1	0.049	0.104	-0.287848	1.60929e-09	4.3348e-05	1
H3F3A	0.307	0.243	0.318536	1.69542e-09	4.56679e-05	1
ANLN.1	0.056	0.114	-0.275771	2.16402e-09	5.829e-05	1
HMGB2	0.506	0.466	0.331379	2.2128e-09	5.96039e-05	1
PPFIA1	0.089	0.156	-0.253617	2.36962e-09	6.38282e-05	1
ST13	0.511	0.475	0.263575	3.74847e-09	0.000100969	1
NOLC1.1	0.251	0.339	-0.266354	4.19211e-09	0.000112919	1
MAK16	0.059	0.115	-0.307491	4.50422e-09	0.000121326	1
IDH2.1	0.132	0.083	0.274283	5.52552e-09	0.000148835	1
PON2.1	0.113	0.069	0.324351	8.37337e-09	0.000225545	1
SMARCE1	0.445	0.401	0.308732	1.11751e-08	0.000301014	1
SLC39A10.1	0.16	0.234	-0.278872	1.18166e-08	0.000318291	1
DHCR24	0.165	0.24	-0.261859	1.36215e-08	0.000366908	1
MARCKSL1.1	0.295	0.236	0.311327	1.658e-08	0.0004466	1
AASS.1	0.053	0.105	-0.270779	1.74751e-08	0.00047071	1
CD74	0.101	0.06	0.328467	2.22797e-08	0.000600126	1
SEC31B	0.149	0.102	0.318526	3.33084e-08	0.000897194	1
BCLAF1.1	0.347	0.284	0.257519	3.66886e-08	0.000988243	1
DNAJC3	0.055	0.105	-0.290944	3.97683e-08	0.0010712	1
GATA6	0.057	0.108	-0.261962	4.88281e-08	0.00131523	1
APOE.1	0.165	0.236	-0.300111	4.96392e-08	0.00133708	1
RAB4A.1	0.104	0.064	0.282973	5.079e-08	0.00136808	1
SRSF5.1	0.381	0.337	0.321715	6.91792e-08	0.00186341	1
AURKA.1	0.09	0.148	-0.264821	7.53046e-08	0.00202841	1
PHF14.1	0.234	0.18	0.30021	8.01608e-08	0.00215921	1
CIRBP.1	0.294	0.239	0.303749	8.26311e-08	0.00222575	1
LMO4.1	0.126	0.083	0.325072	8.30791e-08	0.00223782	1
YTHDC1.1	0.379	0.324	0.274133	9.73843e-08	0.00262314	1
C19orf43	0.149	0.103	0.300988	1.50334e-07	0.0040494	1
SUMO3	0.152	0.105	0.273734	1.81843e-07	0.00489811	1
NEAT1	0.147	0.21	-0.401861	1.82735e-07	0.00492214	1
TMEM237	0.126	0.084	0.293323	2.13664e-07	0.00575526	1
TCEAL4.1	0.385	0.34	0.260863	5.54208e-07	0.0149281	1
EHMT2.1	0.145	0.101	0.256115	6.80495e-07	0.0183298	1
STT3B	0.139	0.096	0.276327	9.74524e-07	0.0262498	1
FAM213A.1	0.325	0.278	0.285256	1.00402e-06	0.0270442	1
PHF6	0.201	0.153	0.263819	1.07094e-06	0.0288468	1
LAMA1.1	0.213	0.163	0.277694	1.41135e-06	0.0380161	1
GPC3.1	0.211	0.274	-0.266953	1.55981e-06	0.0420151	1
GOLIM4.1	0.194	0.147	0.275886	1.70046e-06	0.0458036	1
ANKRD36.1	0.117	0.079	0.257618	1.84553e-06	0.0497111	1
GLTSCR2.1	0.153	0.112	0.296373	2.37463e-06	0.0639631	1
SMAP1	0.152	0.111	0.278392	4.3171e-06	0.116286	1
ID2.1	0.246	0.201	0.332306	4.37499e-06	0.117845	1
CKB.1	0.396	0.432	-0.404789	4.45312e-06	0.119949	1
PAFAH1B3	0.191	0.149	0.291847	6.43919e-06	0.173446	1
TMEM183A	0.118	0.081	0.258193	6.50538e-06	0.175229	1
TTR.1	0.246	0.179	-0.289318	7.12505e-06	0.19192	1
EIF3J	0.229	0.186	0.27731	8.10701e-06	0.21837	1
ATP1B1.1	0.127	0.09	0.252961	9.37778e-06	0.2526	1
H2AFV	0.234	0.191	0.273861	1.36645e-05	0.368068	1
LARP7	0.327	0.288	0.250354	3.2887e-05	0.885845	1
FAM204A	0.176	0.137	0.278342	3.46841e-05	0.934251	1
PSME1	0.211	0.177	0.342664	4.51884e-05	1	1
PDCD5	0.288	0.253	0.261031	5.17029e-05	1	1
CFDP1.1	0.338	0.307	0.277887	8.50241e-05	1	1
FAM133B.1	0.171	0.135	0.259068	0.000104588	1	1
VTI1B.1	0.15	0.119	0.254825	0.000327539	1	1
CLTA	0.263	0.231	0.261325	0.000337233	1	1
NME1-NME2	0.189	0.158	0.260705	0.000449614	1	1
LBR	0.153	0.123	0.252037	0.000710942	1	1
B2M.1	0.215	0.189	0.276316	0.00135024	1	1
CETN2	0.161	0.134	0.28902	0.00137077	1	1
ARL6IP5	0.151	0.125	0.254513	0.00240196	1	1
CTSV.2	0.809	0.307	1.53067	0	0	2
S100A13.1	0.743	0.27	1.52136	0	0	2
PTPN13.2	0.799	0.265	1.24726	0	0	2
RP11-511B23.1.2	0.609	0.176	1.2946	2.30139e-274	6.19902e-270	2
CKB.2	0.816	0.39	1.01431	5.72427e-241	1.54189e-236	2
GPC3.2	0.625	0.232	1.07897	5.12036e-210	1.37922e-205	2
KRT19	0.781	0.4	0.973215	1.18672e-198	3.19655e-194	2
TMSB10	0.97	0.922	0.618357	2.32747e-186	6.26927e-182	2
S100A16.1	0.505	0.167	1.1101	1.70342e-181	4.58833e-177	2
HLA-B.2	0.477	0.148	1.02002	5.99557e-176	1.61497e-171	2
NQO1.2	0.431	0.127	1.03334	5.69597e-166	1.53427e-161	2
S100A14.1	0.36	0.089	1.08002	5.68176e-165	1.53044e-160	2
GATA3	0.288	0.058	0.911114	3.59126e-161	9.67343e-157	2
TDRD7	0.24	0.043	0.855608	2.6416e-152	7.11541e-148	2
PCP4	0.144	0.013	0.778577	7.1414e-152	1.92361e-147	2
RP11-366M4.3.1	0.411	0.123	0.983152	5.53087e-151	1.48979e-146	2
FTL	0.939	0.858	0.558835	2.07443e-142	5.58769e-138	2
RPL3	0.87	0.959	-0.558095	6.15222e-134	1.65716e-129	2
NPY	0.111	0.008	0.593509	1.21303e-133	3.26743e-129	2
RGS2	0.267	0.062	0.880039	4.27028e-129	1.15024e-124	2
RHOBTB3.2	0.685	0.341	0.713174	3.26842e-124	8.80383e-120	2
RPLP0	0.812	0.924	-0.603067	1.22006e-122	3.28636e-118	2
L1TD1.2	0.15	0.492	-1.48757	3.48919e-116	9.39849e-112	2
RPS6	0.921	0.973	-0.444031	4.26366e-116	1.14846e-111	2
CER1.2	0.016	0.36	-3.13673	2.31909e-114	6.24669e-110	2
MCC.2	0.281	0.075	0.799394	1.22864e-111	3.30945e-107	2
LINC00458.2	0.037	0.375	-1.87559	2.42357e-110	6.52814e-106	2
RPL13A	0.862	0.954	-0.494533	2.54493e-110	6.85501e-106	2
CYP1B1	0.192	0.037	0.769943	1.44765e-109	3.89939e-105	2
MARCKS	0.535	0.25	0.865263	3.2916e-109	8.86626e-105	2
PCDH7.1	0.384	0.137	0.822197	1.22858e-103	3.3093e-99	2
SMAGP	0.216	0.049	0.703288	1.70223e-103	4.58513e-99	2
CRABP2.1	0.511	0.242	0.822313	8.49028e-103	2.28694e-98	2
S100A6.1	0.296	0.093	1.00965	1.13801e-100	3.06533e-96	2
EPSTI1.2	0.45	0.184	0.754068	3.1719e-99	8.54384e-95	2
EEF1A1	0.852	0.939	-0.47032	3.71417e-97	1.00045e-92	2
COL4A1.1	0.385	0.146	0.838465	6.55728e-97	1.76627e-92	2
RPL10.1	0.61	0.797	-0.662876	2.6969e-91	7.26438e-87	2
RPS27.1	0.799	0.916	-0.518972	9.15802e-90	2.4668e-85	2
FZD5.2	0.51	0.236	0.637985	2.99598e-85	8.06996e-81	2
MYL6.2	0.863	0.755	0.46043	1.18195e-84	3.18371e-80	2
CALD1.2	0.744	0.546	0.639531	1.34605e-83	3.62571e-79	2
ANXA2.2	0.627	0.394	0.690741	2.36445e-83	6.36888e-79	2
TPM1	0.644	0.401	0.690682	1.69966e-82	4.5782e-78	2
ESRG.2	0.005	0.269	-1.49729	9.95321e-82	2.681e-77	2
RPS5.1	0.582	0.767	-0.642613	1.81537e-81	4.88989e-77	2
RP11-145M9.4	0.124	0.021	0.54058	1.39902e-80	3.7684e-76	2
CNTNAP2.2	0.063	0.342	-1.28346	8.56521e-80	2.30713e-75	2
LAMB1.2	0.513	0.267	0.771283	2.72077e-79	7.32866e-75	2
RPS16	0.74	0.883	-0.518194	2.40041e-78	6.46574e-74	2
NPM1	0.797	0.915	-0.437356	5.25431e-77	1.4153e-72	2
LEFTY2.2	0.012	0.263	-2.30258	3.16862e-76	8.53499e-72	2
IFITM1.2	0.011	0.259	-1.33436	6.51352e-75	1.75448e-70	2
TDGF1.2	0.05	0.314	-1.11455	4.16166e-74	1.12098e-69	2
RPL4	0.737	0.873	-0.466401	2.0338e-73	5.47824e-69	2
RPL12	0.781	0.903	-0.447176	3.74379e-73	1.00843e-68	2
GNB2L1	0.682	0.835	-0.493761	1.33691e-72	3.60109e-68	2
TTR.2	0.386	0.166	0.720467	2.76309e-72	7.44267e-68	2
RPS3	0.766	0.891	-0.482203	6.49209e-72	1.74871e-67	2
EXPH5.1	0.178	0.046	0.679098	6.63747e-72	1.78787e-67	2
LDHA.2	0.208	0.457	-1.08008	3.16432e-71	8.5234e-67	2
VWA5A	0.149	0.034	0.554882	1.35087e-69	3.6387e-65	2
MAF	0.162	0.04	0.609587	8.00441e-69	2.15607e-64	2
RPS18	0.867	0.945	-0.413863	9.19731e-69	2.47739e-64	2
NEAT1.1	0.393	0.185	0.961556	1.75241e-67	4.72028e-63	2
RPL15	0.734	0.86	-0.449716	1.90558e-65	5.13286e-61	2
HSP90AB1	0.887	0.954	-0.361421	4.10328e-65	1.10526e-60	2
LGI2	0.199	0.059	0.609464	9.11554e-65	2.45536e-60	2
FRZB.2	0.241	0.083	0.62215	1.33578e-64	3.59806e-60	2
CITED2	0.201	0.062	0.643224	3.48494e-63	9.38703e-59	2
APOA2.1	0.401	0.192	0.6889	3.76131e-63	1.01315e-58	2
RPS3A	0.786	0.898	-0.398809	1.15137e-62	3.10133e-58	2
TTN.2	0.344	0.146	0.627093	3.4084e-62	9.18086e-58	2
GSTA2.1	0.153	0.04	0.576302	4.88945e-61	1.31702e-56	2
RPL7.1	0.735	0.877	-0.417651	1.73962e-60	4.68585e-56	2
LYPD6B	0.14	0.035	0.568837	1.18281e-58	3.18601e-54	2
PDCD4	0.213	0.073	0.584086	2.06321e-57	5.55746e-53	2
RPS29	0.8	0.896	-0.393255	1.50237e-56	4.04678e-52	2
DAG1	0.228	0.083	0.661621	4.02041e-56	1.08294e-51	2
LY6E	0.265	0.106	0.689217	4.97498e-56	1.34006e-51	2
RPSA	0.712	0.832	-0.4303	3.86796e-55	1.04187e-50	2
RPLP1.1	0.893	0.95	-0.384297	2.3561e-54	6.34639e-50	2
RPS8.1	0.866	0.942	-0.334144	2.64956e-54	7.13685e-50	2
PKDCC	0.109	0.024	0.490113	6.25599e-54	1.68511e-49	2
RPS13	0.706	0.832	-0.43054	7.4965e-54	2.01926e-49	2
GNB4	0.149	0.042	0.57616	1.41878e-53	3.82163e-49	2
SHISA2	0.184	0.059	0.545973	2.31729e-53	6.24185e-49	2
TOMM20.2	0.174	0.405	-0.755879	2.34262e-52	6.31009e-48	2
LINC00261.1	0.315	0.141	0.546069	1.77621e-51	4.78441e-47	2
NT5DC1.1	0.303	0.139	0.629166	5.12981e-50	1.38177e-45	2
DPPA4.2	0.112	0.321	-0.975974	5.15419e-50	1.38833e-45	2
NDNL2	0.143	0.041	0.477014	7.15303e-50	1.92674e-45	2
SLC7A7	0.117	0.029	0.471547	8.25724e-50	2.22417e-45	2
BASP1.1	0.319	0.15	0.620856	1.72764e-49	4.65356e-45	2
HSP90AA1	0.901	0.857	0.30611	1.81239e-49	4.88186e-45	2
NRP2.1	0.257	0.109	0.705801	2.94076e-49	7.92123e-45	2
RPL11	0.831	0.912	-0.324255	9.98776e-48	2.6903e-43	2
RPS15A	0.711	0.825	-0.402575	2.40359e-47	6.47431e-43	2
MIR302B.2	0.451	0.579	-0.909376	4.97018e-47	1.33877e-42	2
MT-RNR1	0.467	0.664	-0.587285	6.45154e-47	1.73779e-42	2
RPL26	0.659	0.799	-0.421699	7.30105e-47	1.96661e-42	2
IER5	0.107	0.026	0.440736	2.33391e-46	6.28663e-42	2
ANKRD1.2	0.224	0.085	0.291835	2.57054e-46	6.92402e-42	2
CCDC34	0.375	0.199	0.583901	2.85734e-46	7.69654e-42	2
RPS12	0.81	0.902	-0.367738	3.46799e-46	9.34138e-42	2
PMAIP1.2	0.046	0.227	-0.992234	1.16374e-45	3.13464e-41	2
RPS23	0.797	0.888	-0.364539	1.67252e-45	4.50511e-41	2
RP11-771K4.1	0.117	0.031	0.477623	3.76136e-45	1.01316e-40	2
NAP1L1.2	0.679	0.807	-0.449081	4.70467e-45	1.26725e-40	2
GLUL	0.345	0.178	0.612648	5.75477e-45	1.55011e-40	2
CDKN1A	0.127	0.036	0.615565	1.04137e-44	2.80504e-40	2
LIFR	0.18	0.065	0.610906	3.22449e-44	8.68548e-40	2
NEU1	0.234	0.098	0.54308	4.4796e-44	1.20663e-39	2
AMOT	0.163	0.055	0.502257	8.07022e-44	2.1738e-39	2
RPS25	0.702	0.816	-0.381906	5.57944e-43	1.50288e-38	2
RPL6.2	0.804	0.893	-0.32427	1.13729e-42	3.06339e-38	2
RPL21.2	0.803	0.888	-0.361331	2.10452e-42	5.66873e-38	2
ID1.1	0.351	0.181	0.543492	2.66555e-42	7.17992e-38	2
RPL14	0.734	0.848	-0.348413	1.4076e-41	3.79151e-37	2
LEFTY1.2	0	0.144	-1.07586	5.20998e-41	1.40336e-36	2
RPL10A	0.721	0.835	-0.339032	6.17746e-41	1.66396e-36	2
TERF1.2	0.147	0.325	-1.03704	2.29871e-40	6.1918e-36	2
CST1.1	0.308	0.15	0.469869	2.35346e-40	6.33929e-36	2
BNIP3.2	0.099	0.278	-0.940906	2.61444e-40	7.04225e-36	2
SCD.1	0.485	0.31	0.570032	3.82166e-40	1.0294e-35	2
SERPINH1	0.439	0.263	0.513661	5.45419e-40	1.46914e-35	2
LGR4	0.151	0.052	0.494177	9.92691e-40	2.67391e-35	2
SKIL.2	0.054	0.225	-0.737753	1.62292e-39	4.3715e-35	2
TPM3.1	0.861	0.821	0.292721	2.43323e-39	6.55414e-35	2
APOE.2	0.386	0.213	0.462124	7.41345e-39	1.99689e-34	2
ATP11C	0.193	0.078	0.558695	8.03833e-39	2.1652e-34	2
PDIA3	0.364	0.54	-0.566572	1.14703e-38	3.08964e-34	2
RPS7	0.746	0.855	-0.335768	2.03443e-38	5.47995e-34	2
HSPD1.1	0.687	0.807	-0.378765	2.2666e-38	6.10532e-34	2
BMP2.2	0.248	0.111	0.429066	2.64257e-38	7.11804e-34	2
BMP4	0.112	0.032	0.382998	5.12589e-38	1.38071e-33	2
TMEM141	0.332	0.178	0.522296	8.54613e-38	2.30199e-33	2
LAMA1.2	0.305	0.154	0.479235	2.29829e-37	6.19067e-33	2
RPL5.1	0.723	0.833	-0.328548	2.37012e-37	6.38417e-33	2
MYBL2	0.112	0.033	0.402403	2.63746e-37	7.10425e-33	2
RHOC.1	0.266	0.13	0.524549	3.97135e-37	1.06972e-32	2
ACTG1.1	0.788	0.875	-0.317275	5.54668e-37	1.49405e-32	2
EIF4EBP2	0.262	0.127	0.542962	1.52404e-36	4.10516e-32	2
HIST1H4C.1	0.437	0.595	-0.658805	2.23468e-36	6.01933e-32	2
RPL31	0.836	0.925	-0.287634	4.32296e-36	1.16443e-31	2
PPAP2B	0.179	0.071	0.476193	5.037e-36	1.35677e-31	2
SLC9A3R1	0.223	0.1	0.469049	9.08647e-36	2.44753e-31	2
RPL18A	0.619	0.745	-0.386815	1.27129e-35	3.42434e-31	2
IMPDH2.1	0.125	0.297	-0.648098	1.6064e-35	4.327e-31	2
EIF3E	0.277	0.462	-0.515408	1.64994e-35	4.44427e-31	2
SLC39A10.2	0.079	0.242	-0.697659	5.0413e-35	1.35793e-30	2
RP11-1144P22.1.2	0.001	0.126	-0.728564	5.13096e-35	1.38208e-30	2
ENO1.1	0.634	0.755	-0.40893	5.23029e-35	1.40883e-30	2
RPL19	0.775	0.875	-0.295544	6.90171e-35	1.85904e-30	2
FLRT3.1	0.297	0.152	0.453579	9.84843e-35	2.65277e-30	2
CYP26A1.2	0.01	0.141	-0.906705	1.0246e-34	2.75986e-30	2
ID3.1	0.356	0.204	0.518053	1.34589e-34	3.6253e-30	2
MIR205HG	0.161	0.063	0.468694	8.31334e-34	2.23928e-29	2
KTN1.1	0.591	0.431	0.438006	1.07236e-33	2.88851e-29	2
PGK1.2	0.257	0.422	-0.640743	1.98294e-33	5.34126e-29	2
CDCA7L.2	0.007	0.131	-0.685518	3.39942e-33	9.15668e-29	2
RPL17.2	0.454	0.608	-0.44153	8.80724e-33	2.37232e-28	2
MT-ND4L.1	0.301	0.465	-0.638873	9.51268e-33	2.56233e-28	2
NEK2	0.136	0.049	0.44282	1.28816e-32	3.46979e-28	2
NAA38	0.329	0.192	0.567004	1.33523e-32	3.59656e-28	2
BEX1	0.412	0.258	0.484918	1.97923e-32	5.33126e-28	2
POLR3G.2	0.009	0.131	-0.700888	2.85151e-32	7.68084e-28	2
RPL32	0.813	0.901	-0.276107	3.43889e-32	9.26298e-28	2
AHNAK.1	0.209	0.094	0.508376	5.01499e-32	1.35084e-27	2
MIF.2	0.167	0.333	-0.635453	5.3925e-32	1.45252e-27	2
TUBA1C.1	0.577	0.447	0.46459	1.45052e-31	3.90711e-27	2
ADD3.1	0.417	0.263	0.481106	1.58385e-31	4.26625e-27	2
EIF4B	0.3	0.478	-0.496149	1.65452e-31	4.45661e-27	2
RPS4X	0.738	0.833	-0.306959	3.26798e-31	8.80263e-27	2
RBM47	0.206	0.094	0.464832	3.99183e-31	1.07524e-26	2
NACA	0.62	0.751	-0.341916	5.28399e-31	1.42329e-26	2
POLR2L	0.507	0.366	0.45297	7.37649e-31	1.98693e-26	2
COLEC12.1	0.243	0.119	0.413025	7.95919e-31	2.14389e-26	2
RPL23A.1	0.659	0.766	-0.340612	9.70167e-31	2.61324e-26	2
RP11-267L5.1.2	0	0.108	-0.657883	2.63266e-30	7.09132e-26	2
RPS28	0.832	0.909	-0.271444	3.83199e-30	1.03219e-25	2
MARCKSL1.2	0.382	0.228	0.411698	4.52475e-30	1.21879e-25	2
FAM84B	0.134	0.05	0.428699	4.71743e-30	1.27069e-25	2
LINC00678.2	0	0.104	-0.60755	5.07282e-29	1.36641e-24	2
NODAL.2	0.001	0.105	-0.638258	7.18101e-29	1.93428e-24	2
RPL41.2	0.708	0.816	-0.339575	1.29602e-28	3.49097e-24	2
CXCR4.2	0.024	0.142	-0.877423	1.49119e-28	4.01666e-24	2
DHCR24.1	0.359	0.22	0.511324	1.89243e-28	5.09744e-24	2
RABL6.1	0.209	0.101	0.479733	3.78601e-28	1.0198e-23	2
RPL13.2	0.739	0.774	-0.383606	4.30106e-28	1.15853e-23	2
SC5D.1	0.21	0.103	0.49373	5.18718e-28	1.39722e-23	2
EPS8L2	0.124	0.046	0.456199	5.7651e-28	1.55289e-23	2
MTHFD2.2	0.071	0.208	-0.584699	7.73599e-28	2.08377e-23	2
RP11-426L16.8.2	0.182	0.318	-0.866771	9.16422e-28	2.46847e-23	2
USP44.2	0.014	0.124	-0.609827	1.34873e-27	3.63293e-23	2
SERF2	0.701	0.669	0.347537	1.52234e-27	4.10058e-23	2
EEF2.1	0.481	0.636	-0.402326	1.56211e-27	4.20771e-23	2
RPL27A	0.807	0.897	-0.257957	4.22167e-27	1.13715e-22	2
BTF3	0.462	0.606	-0.384163	4.677e-27	1.2598e-22	2
FGB.1	0.005	0.105	-1.17312	5.87936e-27	1.58366e-22	2
ATPIF1	0.547	0.436	0.457124	8.64026e-27	2.32734e-22	2
SLC26A2	0.11	0.039	0.332755	1.01268e-26	2.72777e-22	2
ODC1.2	0.275	0.15	0.399967	1.18299e-26	3.18649e-22	2
MICAL1	0.116	0.043	0.430877	1.74208e-26	4.69247e-22	2
CAPNS1.1	0.222	0.113	0.413597	1.9316e-26	5.20296e-22	2
TUBB2B.2	0.252	0.402	-0.544701	2.91719e-26	7.85775e-22	2
ATP2B1.1	0.373	0.235	0.420596	4.08422e-26	1.10013e-21	2
COL4A6	0.137	0.056	0.430245	4.23536e-26	1.14084e-21	2
RPL7A	0.732	0.83	-0.288677	7.09222e-26	1.91036e-21	2
STC1.2	0.029	0.141	-0.807604	8.47715e-26	2.28341e-21	2
FOXA2	0.214	0.109	0.433939	1.36257e-25	3.67021e-21	2
BAMBI	0.103	0.036	0.373505	1.82051e-25	4.90372e-21	2
NT5C2.2	0.222	0.115	0.451135	2.14082e-25	5.7665e-21	2
CASK	0.19	0.094	0.490656	5.45543e-25	1.46947e-20	2
RPS20	0.766	0.853	-0.285223	1.28864e-24	3.47109e-20	2
RPL22.1	0.642	0.74	-0.303135	1.50279e-24	4.04791e-20	2
GSTP1	0.783	0.753	0.265155	4.33912e-24	1.16879e-19	2
GNB2	0.147	0.064	0.362622	4.38176e-24	1.18027e-19	2
CBR1.2	0.05	0.165	-0.582297	4.86086e-24	1.30932e-19	2
RPS11	0.764	0.847	-0.25304	6.34874e-24	1.7101e-19	2
FAM60A.2	0.299	0.448	-0.437296	7.43122e-24	2.00167e-19	2
DSC2	0.178	0.085	0.403072	9.02333e-24	2.43052e-19	2
GNAS	0.597	0.479	0.364609	9.42778e-24	2.53947e-19	2
CCND1.1	0.045	0.16	-0.486301	9.53025e-24	2.56707e-19	2
RAD23B	0.252	0.14	0.425612	1.1507e-23	3.09954e-19	2
CCND2.1	0.056	0.172	-0.577656	1.24345e-23	3.34935e-19	2
SMAD9.1	0.104	0.039	0.355244	1.37488e-23	3.70338e-19	2
TLE1	0.137	0.059	0.388532	1.54833e-23	4.17057e-19	2
ACLY	0.229	0.123	0.402473	1.72805e-23	4.65468e-19	2
ID2.2	0.318	0.194	0.419717	1.86165e-23	5.01453e-19	2
HNRNPAB	0.278	0.165	0.45915	1.94565e-23	5.24081e-19	2
DNAJC15	0.44	0.319	0.450118	3.92479e-23	1.05718e-18	2
ARL6IP1	0.484	0.362	0.412428	4.31964e-23	1.16354e-18	2
DIAPH3	0.211	0.111	0.416883	1.15403e-22	3.10849e-18	2
TOX3	0.103	0.039	0.312767	1.26321e-22	3.40258e-18	2
MGST2.2	0.06	0.17	-0.663577	1.33013e-22	3.58284e-18	2
TRIM24	0.137	0.275	-0.427412	1.46017e-22	3.93311e-18	2
ISG15.2	0.213	0.114	0.375293	2.59508e-22	6.99012e-18	2
APOC1.1	0.426	0.292	0.36079	3.10727e-22	8.36975e-18	2
HES1.2	0.015	0.107	-0.535452	3.2604e-22	8.78222e-18	2
SSBP3	0.222	0.12	0.394483	3.84059e-22	1.0345e-17	2
ALDOA.1	0.297	0.431	-0.44297	4.75413e-22	1.28057e-17	2
PKM.2	0.353	0.485	-0.476602	5.82733e-22	1.56965e-17	2
HIF1A	0.339	0.217	0.405132	8.68594e-22	2.33964e-17	2
HIST1H1D	0.114	0.24	-0.585628	9.06812e-22	2.44259e-17	2
PAICS.2	0.234	0.373	-0.435779	1.24834e-21	3.36254e-17	2
GTF2A2.1	0.356	0.238	0.418552	1.40791e-21	3.79234e-17	2
GABRB3.2	0.035	0.134	-0.521221	2.30506e-21	6.20892e-17	2
ACAT2	0.301	0.187	0.401785	3.23967e-21	8.72637e-17	2
COL4A2.1	0.204	0.109	0.370517	7.53746e-21	2.03029e-16	2
KRT8.2	0.605	0.475	0.281513	9.22393e-21	2.48456e-16	2
CGN	0.146	0.069	0.439193	1.25687e-20	3.38551e-16	2
P4HA1	0.036	0.132	-0.514952	1.42422e-20	3.83627e-16	2
RTN4	0.412	0.291	0.394022	1.69392e-20	4.56273e-16	2
TCEB2	0.583	0.492	0.346791	2.66175e-20	7.16969e-16	2
IFITM3.2	0.268	0.387	-0.532824	2.87414e-20	7.74178e-16	2
RAF1	0.148	0.071	0.380983	3.04262e-20	8.19559e-16	2
DANCR	0.166	0.288	-0.468714	3.35871e-20	9.04703e-16	2
MAN2A1.1	0.177	0.091	0.407936	3.37229e-20	9.08359e-16	2
VIM.2	0.076	0.188	-0.485905	5.59599e-20	1.50733e-15	2
DYNLL2	0.222	0.125	0.402103	6.019e-20	1.62128e-15	2
RCN2.1	0.244	0.14	0.34894	6.27869e-20	1.69123e-15	2
GRSF1	0.19	0.102	0.424176	7.25875e-20	1.95522e-15	2
SLC25A6	0.401	0.538	-0.32533	8.51046e-20	2.29238e-15	2
SERPINE2.2	0.08	0.186	-0.615346	9.24575e-20	2.49044e-15	2
SRSF3	0.403	0.532	-0.35625	9.38197e-20	2.52713e-15	2
MSMO1.2	0.269	0.164	0.397773	1.05632e-19	2.84529e-15	2
GJA1.2	0.329	0.453	-0.444879	1.17568e-19	3.16682e-15	2
CERS6	0.167	0.084	0.362804	1.33741e-19	3.60244e-15	2
DYNLT3.1	0.125	0.056	0.314305	1.54753e-19	4.16844e-15	2
CFDP1.2	0.19	0.322	-0.381615	1.56871e-19	4.22548e-15	2
SNHG5.1	0.508	0.616	-0.346141	5.53371e-19	1.49056e-14	2
TNC	0.103	0.043	0.320627	1.00352e-18	2.70309e-14	2
TKT.2	0.207	0.33	-0.42773	1.02337e-18	2.75656e-14	2
ATP5E	0.645	0.575	0.286445	1.19404e-18	3.21627e-14	2
RPS27L	0.403	0.291	0.426415	1.26744e-18	3.41397e-14	2
DCP1A	0.124	0.056	0.265317	1.63777e-18	4.4115e-14	2
CD9.2	0.033	0.12	-0.448668	1.75179e-18	4.71861e-14	2
COL4A5	0.114	0.05	0.320527	1.88331e-18	5.07288e-14	2
CMBL	0.115	0.051	0.274899	2.29507e-18	6.18201e-14	2
CAMLG	0.072	0.173	-0.472558	2.60586e-18	7.01914e-14	2
GNAI2	0.167	0.087	0.382466	2.82945e-18	7.62139e-14	2
CD276	0.143	0.07	0.390832	4.59923e-18	1.23885e-13	2
ITM2C.2	0.173	0.292	-0.430588	5.38283e-18	1.44992e-13	2
B4GALT1.1	0.135	0.065	0.39314	7.39224e-18	1.99117e-13	2
RSL1D1	0.384	0.516	-0.307758	9.16486e-18	2.46865e-13	2
ZNF611	0.171	0.091	0.347394	1.13882e-17	3.06752e-13	2
TUBA1A	0.451	0.344	0.379965	1.50097e-17	4.043e-13	2
TRIM71.1	0.288	0.184	0.367685	1.91062e-17	5.14645e-13	2
RYK	0.138	0.068	0.344567	2.01659e-17	5.43189e-13	2
UGP2.2	0.141	0.25	-0.476048	2.21865e-17	5.97614e-13	2
MATR3	0.542	0.656	-0.251966	3.44972e-17	9.29216e-13	2
PSAT1.2	0.078	0.176	-0.490039	3.54786e-17	9.5565e-13	2
LIN28A.1	0.514	0.396	0.33053	3.71821e-17	1.00154e-12	2
TSPAN13.1	0.131	0.063	0.314014	3.98638e-17	1.07377e-12	2
PVRL2	0.125	0.059	0.347626	4.37509e-17	1.17847e-12	2
CSPP1	0.23	0.137	0.345536	4.90551e-17	1.32135e-12	2
FOXM1	0.112	0.051	0.337055	8.55009e-17	2.30305e-12	2
PPP3CA	0.131	0.064	0.338018	9.43924e-17	2.54255e-12	2
SEPT9	0.173	0.094	0.367316	1.03899e-16	2.79864e-12	2
SRSF9	0.2	0.114	0.345922	1.07913e-16	2.90675e-12	2
GLRX5	0.152	0.08	0.393824	1.11952e-16	3.01553e-12	2
DIAPH1	0.172	0.094	0.411572	1.12736e-16	3.03667e-12	2
HMGCS1.1	0.321	0.215	0.3735	1.19298e-16	3.21341e-12	2
GXYLT1	0.136	0.068	0.368092	1.33496e-16	3.59584e-12	2
DIAPH2	0.027	0.105	-0.398566	1.38945e-16	3.74261e-12	2
VCL.2	0.131	0.241	-0.405931	1.48459e-16	3.9989e-12	2
CAMK2D.1	0.162	0.086	0.314572	1.56171e-16	4.20662e-12	2
ROMO1	0.526	0.434	0.322894	1.71398e-16	4.61679e-12	2
RSL24D1	0.192	0.308	-0.359656	1.93591e-16	5.21456e-12	2
RAC1	0.289	0.188	0.3299	2.29301e-16	6.17645e-12	2
MYO10	0.083	0.18	-0.40661	2.43879e-16	6.56914e-12	2
MFGE8.1	0.18	0.102	0.428003	2.72971e-16	7.35276e-12	2
STX3.1	0.161	0.086	0.329617	2.76797e-16	7.4558e-12	2
EIF1	0.518	0.624	-0.274663	2.87904e-16	7.75498e-12	2
NDUFB2	0.474	0.375	0.331777	3.24574e-16	8.74274e-12	2
H1F0	0.077	0.172	-0.448912	3.31552e-16	8.93067e-12	2
ITGB1.1	0.147	0.258	-0.356513	3.57462e-16	9.62859e-12	2
SLC7A2	0.124	0.06	0.311796	3.80583e-16	1.02514e-11	2
TYMS	0.146	0.076	0.374302	4.30189e-16	1.15876e-11	2
LPHN2	0.11	0.051	0.297261	4.32212e-16	1.1642e-11	2
CSNK2A1	0.216	0.336	-0.351116	4.37879e-16	1.17947e-11	2
LMAN1.1	0.205	0.321	-0.358638	5.99214e-16	1.61404e-11	2
ANP32E	0.238	0.355	-0.380809	1.05508e-15	2.84195e-11	2
PCBD1	0.214	0.129	0.335019	1.2167e-15	3.27729e-11	2
RRBP1.2	0.319	0.415	-0.563944	1.62298e-15	4.37165e-11	2
PXDN.1	0.294	0.196	0.373001	2.14512e-15	5.77808e-11	2
TNNT1.2	0.258	0.166	0.350675	2.52671e-15	6.80595e-11	2
CAPN2.1	0.114	0.055	0.337895	5.36576e-15	1.44532e-10	2
LAMP1	0.143	0.075	0.320503	5.47934e-15	1.47592e-10	2
KPNB1	0.557	0.462	0.281406	6.18289e-15	1.66542e-10	2
JUP	0.114	0.056	0.302836	6.52256e-15	1.75692e-10	2
MDM4	0.168	0.095	0.401492	7.62671e-15	2.05433e-10	2
YBX3	0.202	0.124	0.403214	9.88372e-15	2.66228e-10	2
SERPINB9.2	0.091	0.18	-0.535643	1.07059e-14	2.88374e-10	2
PET100	0.271	0.181	0.374186	1.09301e-14	2.94413e-10	2
NDUFS6	0.402	0.301	0.327217	1.2219e-14	3.2913e-10	2
RSPRY1	0.157	0.086	0.280917	1.49735e-14	4.03327e-10	2
ENTPD4	0.145	0.079	0.363613	2.02215e-14	5.44686e-10	2
MT-ND5.1	0.59	0.667	-0.301805	2.04454e-14	5.50718e-10	2
IPO7.2	0.125	0.226	-0.357107	2.05518e-14	5.53582e-10	2
MAP1B.1	0.25	0.363	-0.348637	2.12169e-14	5.71499e-10	2
RPL28	0.367	0.467	-0.319522	2.18766e-14	5.89267e-10	2
CTSC	0.206	0.312	-0.336516	2.5288e-14	6.81158e-10	2
HNRNPL	0.179	0.103	0.306942	2.74461e-14	7.39289e-10	2
UQCRQ	0.462	0.37	0.310016	2.91548e-14	7.85313e-10	2
SLC25A5.1	0.321	0.43	-0.319789	3.03253e-14	8.16842e-10	2
BCR	0.103	0.049	0.274034	3.42406e-14	9.22304e-10	2
MKLN1	0.142	0.076	0.300562	3.46263e-14	9.32694e-10	2
TRIM28	0.139	0.074	0.274123	3.63208e-14	9.78337e-10	2
NEXN	0.137	0.073	0.255862	3.91974e-14	1.05582e-09	2
UTRN.1	0.288	0.196	0.386229	4.4674e-14	1.20334e-09	2
LAMTOR4	0.349	0.257	0.349865	4.69857e-14	1.26561e-09	2
TARS.2	0.199	0.302	-0.352921	4.92707e-14	1.32716e-09	2
MVD	0.122	0.062	0.33246	5.84141e-14	1.57344e-09	2
QSOX1	0.106	0.052	0.338582	5.92973e-14	1.59723e-09	2
USMG5.1	0.544	0.467	0.299231	6.32171e-14	1.70281e-09	2
POLR1D	0.13	0.23	-0.302981	6.6681e-14	1.79612e-09	2
FARP1	0.179	0.105	0.32858	6.88231e-14	1.85382e-09	2
SAMHD1	0.101	0.048	0.300423	6.89682e-14	1.85773e-09	2
SF3B1	0.304	0.415	-0.317298	6.93033e-14	1.86675e-09	2
SHC1	0.155	0.087	0.311535	8.37633e-14	2.25625e-09	2
ZNF770.2	0.122	0.216	-0.379977	8.53067e-14	2.29782e-09	2
EIF3L	0.313	0.42	-0.311813	8.69033e-14	2.34083e-09	2
DDX21.2	0.288	0.396	-0.328785	9.67692e-14	2.60658e-09	2
EIF3H	0.297	0.406	-0.306572	9.79662e-14	2.63882e-09	2
PITX2	0.186	0.112	0.361054	1.09064e-13	2.93774e-09	2
ATP5L	0.617	0.562	0.281322	1.44013e-13	3.87914e-09	2
TAGLN2.2	0.172	0.102	0.356089	1.63396e-13	4.40124e-09	2
SPA17	0.125	0.066	0.292619	1.78518e-13	4.80857e-09	2
LSM3	0.378	0.282	0.292281	1.94522e-13	5.23964e-09	2
SKP2	0.149	0.085	0.360298	1.96691e-13	5.29807e-09	2
PTP4A1	0.173	0.102	0.376163	2.0015e-13	5.39125e-09	2
ALDH3A2.2	0.088	0.173	-0.367819	2.3384e-13	6.29871e-09	2
NAGK	0.139	0.077	0.298717	4.10098e-13	1.10464e-08	2
ALDH2	0.102	0.05	0.302686	4.15507e-13	1.11921e-08	2
KHSRP	0.135	0.073	0.317324	4.81486e-13	1.29693e-08	2
PTMS	0.141	0.078	0.291578	5.44132e-13	1.46567e-08	2
APOA1.1	0.082	0.159	-0.75	6.10073e-13	1.64329e-08	2
HN1	0.381	0.288	0.304697	6.46782e-13	1.74217e-08	2
ACSL3	0.159	0.093	0.368609	6.96015e-13	1.87479e-08	2
WDR43	0.189	0.287	-0.339899	7.03693e-13	1.89547e-08	2
AMD1.1	0.163	0.259	-0.340277	7.75915e-13	2.09001e-08	2
HDGF	0.345	0.255	0.324318	8.83856e-13	2.38075e-08	2
AGL.1	0.281	0.191	0.288402	9.76158e-13	2.62938e-08	2
AASS.2	0.039	0.106	-0.425089	1.20291e-12	3.24015e-08	2
NDUFC2	0.357	0.267	0.314393	1.22658e-12	3.30392e-08	2
HLA-C.1	0.308	0.221	0.319722	1.33551e-12	3.59733e-08	2
STUB1	0.104	0.053	0.288306	1.34613e-12	3.62594e-08	2
CD81.1	0.178	0.107	0.296539	1.67999e-12	4.52522e-08	2
PPP2CB	0.12	0.064	0.301785	1.75445e-12	4.7258e-08	2
PLEKHA5.2	0.116	0.201	-0.414356	1.95544e-12	5.26717e-08	2
PPP1R3B.2	0.067	0.143	-0.358404	2.24474e-12	6.04642e-08	2
PSPC1	0.128	0.07	0.273108	2.34374e-12	6.3131e-08	2
PPP1R14B	0.112	0.058	0.265968	2.3978e-12	6.4587e-08	2
FDFT1.1	0.321	0.23	0.288837	2.40137e-12	6.46832e-08	2
BAX	0.143	0.081	0.328663	2.46829e-12	6.64857e-08	2
CANX	0.395	0.501	-0.25254	3.14949e-12	8.48346e-08	2
PPAT.1	0.063	0.137	-0.335675	3.30655e-12	8.90652e-08	2
WLS	0.163	0.097	0.292585	3.37775e-12	9.09831e-08	2
PTP4A2	0.276	0.19	0.295134	3.82655e-12	1.03072e-07	2
SEPW1.2	0.505	0.42	0.26433	3.83321e-12	1.03251e-07	2
LARS.1	0.229	0.331	-0.263843	3.97738e-12	1.07135e-07	2
ATP5G2	0.336	0.437	-0.267333	4.68883e-12	1.26298e-07	2
PPFIBP2	0.13	0.072	0.261081	4.97807e-12	1.34089e-07	2
MYEOV2	0.397	0.306	0.306765	5.14657e-12	1.38628e-07	2
PPDPF.2	0.355	0.264	0.292699	5.38255e-12	1.44984e-07	2
MAGED1	0.299	0.211	0.279344	5.57237e-12	1.50097e-07	2
TEAD2	0.111	0.058	0.265455	6.44855e-12	1.73698e-07	2
NDFIP1	0.116	0.062	0.268064	6.48995e-12	1.74813e-07	2
STK25	0.148	0.086	0.303234	6.54266e-12	1.76233e-07	2
RP1-46F2.2	0.112	0.059	0.32289	6.72394e-12	1.81116e-07	2
TUBB2A.2	0.114	0.196	-0.348882	6.95405e-12	1.87314e-07	2
PTS	0.141	0.081	0.329624	6.98597e-12	1.88174e-07	2
FSTL1	0.25	0.171	0.339618	7.3985e-12	1.99286e-07	2
ELAVL1	0.12	0.065	0.299229	8.24045e-12	2.21965e-07	2
HNRNPH3	0.428	0.341	0.283412	8.43342e-12	2.27163e-07	2
FAM50A	0.161	0.097	0.305058	9.31042e-12	2.50785e-07	2
SSR3	0.254	0.351	-0.298194	9.54485e-12	2.571e-07	2
SOX11.2	0.262	0.177	0.250478	1.04379e-11	2.81154e-07	2
PLSCR1.2	0.043	0.108	-0.315692	1.16349e-11	3.13397e-07	2
NOLC1.2	0.242	0.34	-0.299519	1.18513e-11	3.19226e-07	2
RPF2.1	0.109	0.193	-0.306018	1.38006e-11	3.71733e-07	2
ACADM	0.08	0.156	-0.283937	1.39141e-11	3.74791e-07	2
IFITM2.2	0.118	0.2	-0.354473	1.59899e-11	4.30703e-07	2
ARID1A	0.185	0.115	0.251732	1.62269e-11	4.37087e-07	2
CALM3	0.379	0.297	0.349988	1.63046e-11	4.39181e-07	2
CCNG1.2	0.238	0.329	-0.331216	1.78877e-11	4.81823e-07	2
AES	0.135	0.076	0.256028	1.80304e-11	4.85667e-07	2
CASP3.2	0.062	0.132	-0.346244	2.24429e-11	6.04522e-07	2
GALNT1	0.205	0.134	0.339292	2.58178e-11	6.95427e-07	2
SLC39A14	0.143	0.084	0.307681	2.6282e-11	7.07931e-07	2
BUB1.2	0.063	0.132	-0.348056	2.7576e-11	7.42787e-07	2
PRKDC.1	0.198	0.292	-0.30026	2.83285e-11	7.63056e-07	2
SEPT11.1	0.357	0.272	0.323301	2.98518e-11	8.04088e-07	2
RPSAP58.2	0.107	0.187	-0.30385	3.47964e-11	9.37276e-07	2
VAMP8.2	0.23	0.155	0.273307	3.82268e-11	1.02968e-06	2
ITGAE	0.171	0.106	0.261846	4.03832e-11	1.08776e-06	2
PGM1.1	0.056	0.123	-0.295474	4.49769e-11	1.2115e-06	2
NUDT4	0.146	0.086	0.307819	4.52674e-11	1.21932e-06	2
ARL4C.2	0.158	0.095	0.260803	5.05455e-11	1.36149e-06	2
KPNA6	0.175	0.11	0.317507	5.30839e-11	1.42987e-06	2
TPM2.2	0.202	0.133	0.308007	5.95668e-11	1.60449e-06	2
XRN2	0.264	0.357	-0.292729	6.65322e-11	1.79211e-06	2
EIF3D	0.174	0.263	-0.260759	6.83932e-11	1.84224e-06	2
EPRS	0.174	0.262	-0.295747	6.88343e-11	1.85412e-06	2
LIMA1.1	0.11	0.187	-0.328031	6.91394e-11	1.86234e-06	2
ARL4D.2	0.182	0.114	0.251739	7.06244e-11	1.90234e-06	2
FABP5.1	0.428	0.355	0.34157	7.34724e-11	1.97905e-06	2
MAK16.1	0.051	0.115	-0.355522	7.8444e-11	2.11297e-06	2
ANXA3.1	0.179	0.111	0.263345	8.44895e-11	2.27581e-06	2
ASPH.1	0.087	0.158	-0.398763	8.64092e-11	2.32752e-06	2
SNRPN.2	0.264	0.349	-0.330028	9.49372e-11	2.55723e-06	2
EI24	0.158	0.097	0.271923	1.16777e-10	3.14551e-06	2
TBL1XR1	0.099	0.174	-0.33566	1.45547e-10	3.92045e-06	2
LRPAP1	0.214	0.145	0.319354	1.46969e-10	3.95876e-06	2
MAP4.2	0.208	0.3	-0.260927	1.47584e-10	3.97532e-06	2
CD99	0.248	0.172	0.298733	1.51751e-10	4.08756e-06	2
DSG2	0.276	0.197	0.301052	1.56695e-10	4.22074e-06	2
DBN1	0.222	0.151	0.309626	1.84687e-10	4.97473e-06	2
SMARCA5	0.365	0.461	-0.256909	1.96782e-10	5.30053e-06	2
SELK	0.218	0.149	0.330314	2.01035e-10	5.41509e-06	2
ANLN.2	0.164	0.103	0.323783	2.04217e-10	5.50078e-06	2
UBE2K.1	0.238	0.331	-0.260505	2.04618e-10	5.51158e-06	2
TUBB4B	0.38	0.3	0.280749	2.24491e-10	6.04688e-06	2
ZNF664	0.127	0.074	0.303737	2.46875e-10	6.64983e-06	2
PRIM1.1	0.06	0.124	-0.292719	2.49579e-10	6.72266e-06	2
PABPN1.1	0.158	0.099	0.295061	3.02287e-10	8.14239e-06	2
ASRGL1	0.161	0.1	0.276241	3.12836e-10	8.42654e-06	2
B2M.2	0.123	0.198	-0.331307	3.29582e-10	8.87761e-06	2
UBE2C	0.253	0.18	0.342817	3.35449e-10	9.03566e-06	2
ELOVL5.1	0.052	0.113	-0.277012	4.35756e-10	1.17375e-05	2
ALCAM	0.173	0.111	0.327591	4.78861e-10	1.28986e-05	2
LARP1B	0.055	0.117	-0.280696	5.21085e-10	1.40359e-05	2
FGD6.1	0.147	0.09	0.284226	6.28556e-10	1.69308e-05	2
REXO2.2	0.232	0.161	0.261114	8.00104e-10	2.15516e-05	2
MCM3.1	0.166	0.249	-0.255679	8.28617e-10	2.23196e-05	2
GSN	0.123	0.071	0.253417	9.75144e-10	2.62665e-05	2
BAG6	0.195	0.131	0.293213	9.85845e-10	2.65547e-05	2
TES.2	0.084	0.152	-0.250957	1.12595e-09	3.03286e-05	2
CLTC	0.274	0.199	0.276178	1.25509e-09	3.3807e-05	2
VCP	0.278	0.203	0.295886	1.47599e-09	3.97572e-05	2
DARS	0.147	0.227	-0.259188	1.67694e-09	4.517e-05	2
ACTN1	0.213	0.148	0.32739	1.8157e-09	4.89076e-05	2
ZFR	0.176	0.259	-0.255758	2.02173e-09	5.44574e-05	2
NOB1	0.062	0.122	-0.30655	2.08389e-09	5.61316e-05	2
ATP5H.1	0.338	0.417	-0.264383	2.08453e-09	5.61489e-05	2
LMNB2	0.125	0.074	0.261181	2.10066e-09	5.65833e-05	2
MRPL52	0.389	0.316	0.288009	2.35845e-09	6.35271e-05	2
FASN	0.153	0.097	0.304228	2.7638e-09	7.44457e-05	2
RPL7L1	0.364	0.287	0.278803	2.86433e-09	7.71536e-05	2
PHF6.1	0.095	0.164	-0.280252	2.87147e-09	7.73459e-05	2
TCEB1.2	0.367	0.299	0.309561	3.11454e-09	8.38932e-05	2
MIDN	0.168	0.109	0.269042	3.39386e-09	9.1417e-05	2
HIST1H1E	0.085	0.15	-0.330387	3.56921e-09	9.61402e-05	2
CEP78.1	0.205	0.14	0.260901	3.61157e-09	9.72813e-05	2
CYCS.2	0.299	0.374	-0.29432	3.63117e-09	9.78091e-05	2
TMX1	0.062	0.122	-0.269999	3.71752e-09	0.000100135	2
HNRNPD	0.473	0.397	0.270641	3.82072e-09	0.000102915	2
FADS2	0.206	0.141	0.260558	3.97675e-09	0.000107118	2
MRPL55	0.191	0.13	0.275216	4.00416e-09	0.000107856	2
TMED9	0.39	0.312	0.258461	4.22223e-09	0.00011373	2
DDI2	0.102	0.057	0.266311	4.26603e-09	0.00011491	2
DAZAP1	0.127	0.078	0.343546	4.29413e-09	0.000115667	2
DUT	0.093	0.159	-0.311675	4.46123e-09	0.000120168	2
CTC-260E6.6.2	0.302	0.232	0.309102	4.76042e-09	0.000128227	2
PPID	0.11	0.179	-0.254997	5.14438e-09	0.000138569	2
CKAP4.1	0.202	0.138	0.269214	5.14486e-09	0.000138582	2
MT-CO1.2	0.877	0.873	-0.276811	5.14545e-09	0.000138598	2
AP3D1	0.225	0.159	0.271579	5.29217e-09	0.00014255	2
CADM1.2	0.221	0.153	0.261551	5.33979e-09	0.000143832	2
LAPTM4B.2	0.247	0.316	-0.458373	5.61154e-09	0.000151152	2
CCDC167	0.168	0.11	0.26613	6.45888e-09	0.000173976	2
COL2A1.2	0.085	0.148	-0.391242	6.55926e-09	0.00017668	2
RPS19BP1	0.219	0.155	0.300116	7.30218e-09	0.000196692	2
PAWR	0.236	0.169	0.290236	7.32961e-09	0.00019743	2
PRKD3.2	0.067	0.127	-0.264941	7.84594e-09	0.000211338	2
RNPS1	0.201	0.278	-0.272934	8.94858e-09	0.000241039	2
PWP1	0.106	0.174	-0.255841	9.46065e-09	0.000254832	2
DDAH2	0.272	0.201	0.262031	1.06439e-08	0.000286704	2
MSH2.2	0.147	0.215	-0.319099	1.33799e-08	0.000360401	2
MRS2.1	0.071	0.13	-0.272248	1.4005e-08	0.000377239	2
GATA6-AS1.2	0.053	0.107	-0.379723	1.41983e-08	0.000382445	2
PCBP1	0.283	0.213	0.278446	1.42513e-08	0.000383872	2
UBE2G2	0.26	0.192	0.279247	1.44645e-08	0.000389616	2
FDPS.1	0.321	0.249	0.269402	1.49105e-08	0.000401629	2
ELL2.2	0.184	0.125	0.267698	1.61466e-08	0.000434925	2
UQCC2	0.267	0.2	0.263491	1.81086e-08	0.000487772	2
FBXO7	0.103	0.059	0.252689	1.83404e-08	0.000494016	2
CCDC88A.1	0.154	0.227	-0.253512	1.86982e-08	0.000503655	2
MRPL11	0.23	0.166	0.255666	2.10919e-08	0.000568132	2
HIPK2	0.19	0.132	0.315947	2.12698e-08	0.000572924	2
BRD3	0.243	0.176	0.25364	2.24486e-08	0.000604675	2
HLTF.2	0.118	0.184	-0.287643	2.28621e-08	0.000615814	2
PMS1	0.059	0.113	-0.25874	2.50941e-08	0.000675935	2
RRP7A	0.148	0.096	0.258078	3.97216e-08	0.00106994	2
MT-CO3.1	0.814	0.814	-0.346461	4.05435e-08	0.00109208	2
FZD7.2	0.051	0.102	-0.33027	4.32954e-08	0.00116621	2
USO1.2	0.163	0.232	-0.284275	4.39311e-08	0.00118333	2
PDHB.2	0.179	0.249	-0.294192	4.67556e-08	0.00125941	2
MDM2	0.18	0.127	0.341846	4.95034e-08	0.00133342	2
AZIN1.2	0.105	0.168	-0.278785	5.76811e-08	0.0015537	2
PHPT1.1	0.402	0.335	0.260381	6.07575e-08	0.00163656	2
SDAD1	0.127	0.193	-0.276801	6.25734e-08	0.00168548	2
GPX1	0.359	0.291	0.269397	6.6186e-08	0.00178279	2
SF1	0.19	0.132	0.261966	6.72025e-08	0.00181017	2
ZCCHC11	0.212	0.289	-0.263654	6.74945e-08	0.00181803	2
TCF7L2	0.189	0.131	0.257316	6.93479e-08	0.00186796	2
MYH9	0.174	0.12	0.284027	7.13099e-08	0.0019208	2
LPP.1	0.215	0.154	0.271334	7.40268e-08	0.00199399	2
QPRT.1	0.359	0.287	0.26477	8.18658e-08	0.00220514	2
MT-ND3.2	0.502	0.555	-0.253931	9.14494e-08	0.00246328	2
EPB41.1	0.088	0.146	-0.262009	9.63508e-08	0.0025953	2
PLD3	0.149	0.098	0.257894	1.00989e-07	0.00272024	2
AP3B1	0.108	0.17	-0.264237	1.07117e-07	0.00288529	2
PSMG2	0.073	0.128	-0.250831	1.16755e-07	0.00314492	2
PARL	0.125	0.079	0.28729	1.20071e-07	0.00323423	2
PDLIM1	0.182	0.25	-0.265329	1.21046e-07	0.00326051	2
PAPSS1	0.232	0.171	0.255184	1.33254e-07	0.00358932	2
TIMM8B	0.321	0.256	0.2549	1.38078e-07	0.00371928	2
PODXL.1	0.167	0.234	-0.300566	1.45708e-07	0.0039248	2
EIF2A	0.079	0.133	-0.256774	1.49552e-07	0.00402832	2
AHCYL1.1	0.173	0.119	0.250467	1.59507e-07	0.00429647	2
CTDSPL2	0.099	0.158	-0.259924	1.95469e-07	0.00526516	2
STX16	0.127	0.082	0.266967	2.59675e-07	0.0069946	2
SRP19	0.2	0.144	0.260538	3.19194e-07	0.00859781	2
CLIP1.1	0.18	0.127	0.256544	3.90613e-07	0.0105215	2
TOP2A	0.384	0.325	0.27714	4.49182e-07	0.0120992	2
NDUFA13	0.386	0.331	0.267637	5.58039e-07	0.0150313	2
FAM107B.1	0.108	0.068	0.272717	7.53245e-07	0.0202894	2
MYSM1	0.13	0.189	-0.256145	1.0246e-06	0.0275987	2
SENP6	0.233	0.176	0.25311	1.13653e-06	0.0306136	2
SAR1A	0.201	0.148	0.267157	1.26181e-06	0.0339882	2
PSME1.1	0.128	0.185	-0.255183	1.26492e-06	0.034072	2
NCOA4.1	0.08	0.128	-0.250364	1.59942e-06	0.0430819	2
MACF1.1	0.269	0.212	0.28895	1.9038e-06	0.0512807	2
SNHG16	0.185	0.243	-0.269075	1.9541e-06	0.0526355	2
DST.1	0.267	0.332	-0.28002	2.70484e-06	0.0728575	2
ARID3A	0.129	0.088	0.257581	3.705e-06	0.0997978	2
CSNK1A1	0.138	0.191	-0.254786	6.46113e-06	0.174037	2
PEG10.1	0.242	0.194	0.285189	2.03487e-05	0.548113	2
IGFBP5.2	0.091	0.13	-0.445817	5.88405e-05	1	2
CAST.2	0.155	0.199	-0.305259	0.000107463	1	2
RP11-426L16.8.3	0.816	0.256	1.20905	0	0	3
PMAIP1.3	0.698	0.163	1.20146	0	0	3
LINC00678.3	0.474	0.058	1.11567	0	0	3
RP11-267L5.1.3	0.476	0.062	1.09938	0	0	3
MT-CO3.2	0.981	0.797	1.06641	0	0	3
ESRG.3	0.785	0.192	1.05395	0	0	3
RP11-1144P22.1.3	0.484	0.079	0.964692	0	0	3
RPLP1.2	0.996	0.939	0.691556	2.12373e-299	5.72048e-295	3
GDF3	0.28	0.026	0.80067	8.27853e-289	2.22991e-284	3
ASNS	0.356	0.052	1.02389	7.31664e-267	1.97081e-262	3
RP11-69I8.2	0.352	0.049	0.893387	4.01103e-266	1.08041e-261	3
MT-CO1.3	0.987	0.862	0.808135	1.16261e-245	3.1316e-241	3
GLIPR1L1	0.231	0.021	0.702387	2.35916e-244	6.35462e-240	3
RPS16.1	0.986	0.859	0.678191	1.21765e-243	3.27987e-239	3
MT-CYB.2	0.945	0.663	0.933676	7.64054e-237	2.05806e-232	3
RPLP0.1	0.996	0.906	0.591603	4.42501e-231	1.19192e-226	3
RPL3.1	0.997	0.946	0.522016	6.56597e-222	1.76861e-217	3
PSAT1.3	0.504	0.134	1.07021	1.1523e-219	3.10382e-215	3
LDB2	0.252	0.031	0.720616	1.05438e-213	2.84008e-209	3
IFITM1.3	0.638	0.197	0.878427	4.23972e-210	1.14201e-205	3
MT-CO2.1	0.969	0.752	0.764717	7.43124e-210	2.00168e-205	3
MIR302B.3	0.947	0.53	0.813225	1.12734e-205	3.0366e-201	3
RPS20.1	0.969	0.833	0.637665	1.34112e-205	3.61243e-201	3
RPS5.2	0.938	0.732	0.700905	7.21977e-204	1.94472e-199	3
RPS23.1	0.979	0.87	0.574193	4.95567e-203	1.33486e-198	3
POU5F1	0.322	0.055	0.694644	4.24382e-200	1.14311e-195	3
CNTNAP2.3	0.73	0.276	0.780359	2.46217e-193	6.63209e-189	3
RPS3.1	0.982	0.869	0.580259	6.80695e-193	1.83352e-188	3
RPS12.1	0.974	0.886	0.585502	5.9721e-187	1.60864e-182	3
RPS18.1	0.997	0.932	0.508278	5.6766e-183	1.52905e-178	3
DCLK1	0.226	0.029	0.562118	4.22657e-180	1.13847e-175	3
MT-ND3.3	0.869	0.519	0.849617	1.34967e-174	3.63546e-170	3
DPPA4.3	0.702	0.263	0.720142	7.76153e-173	2.09065e-168	3
CBR1.3	0.456	0.125	0.798078	1.93257e-171	5.20558e-167	3
SNHG5.2	0.878	0.58	0.769555	3.89944e-171	1.05035e-166	3
MTHFD2.3	0.524	0.164	0.809246	2.05139e-169	5.52562e-165	3
RP11-132A1.3	0.227	0.033	0.666416	4.48284e-164	1.2075e-159	3
RP11-256I9.2	0.237	0.037	0.57459	3.62133e-161	9.75441e-157	3
FTH1.2	0.308	0.648	-1.54904	1.50345e-157	4.04968e-153	3
MT-ND4.2	0.948	0.721	0.674226	2.1588e-157	5.81495e-153	3
L1TD1.3	0.86	0.422	0.658194	3.10762e-157	8.37067e-153	3
PCK2	0.209	0.029	0.59658	1.6141e-155	4.34774e-151	3
THY1.1	0.32	0.068	0.614565	1.51836e-154	4.08985e-150	3
RPS27A	0.985	0.911	0.455805	2.21213e-152	5.9586e-148	3
RPL12.1	0.983	0.883	0.487585	5.36369e-152	1.44476e-147	3
EDNRB	0.171	0.019	0.544288	8.25059e-152	2.22238e-147	3
RPL4.1	0.966	0.851	0.488284	8.90229e-149	2.39792e-144	3
NTS	0.242	0.042	0.795881	1.49241e-148	4.01995e-144	3
LINC00458.3	0.728	0.307	0.71865	2.16759e-146	5.83863e-142	3
RPL22L1.2	0.548	0.196	0.744518	4.23465e-146	1.14065e-141	3
RPL27	0.959	0.821	0.504956	4.69238e-143	1.26394e-138	3
HSP90AB1.1	0.995	0.943	0.407138	1.25776e-141	3.3879e-137	3
UGP2.3	0.573	0.208	0.662567	1.76891e-141	4.76473e-137	3
NPM1.1	0.98	0.897	0.431199	2.7243e-140	7.33819e-136	3
RPLP2	0.965	0.865	0.496844	2.41996e-139	6.5184e-135	3
CRABP1	0.256	0.05	0.561173	7.41856e-139	1.99826e-134	3
TUBB2B.3	0.707	0.357	0.81331	1.79292e-138	4.82941e-134	3
MT-ND1.2	0.897	0.609	0.67912	3.28219e-138	8.84092e-134	3
TOMM7.1	0.843	0.537	0.664203	4.19283e-136	1.12938e-131	3
GAP43	0.187	0.027	0.501594	1.85753e-135	5.00345e-131	3
IFITM2.3	0.482	0.164	0.722963	5.50561e-135	1.48299e-130	3
KRT19.1	0.085	0.469	-1.80188	3.25356e-133	8.7638e-129	3
ATP5H.2	0.745	0.377	0.673274	7.02862e-131	1.89323e-126	3
RPS8.2	0.988	0.93	0.388967	2.63965e-130	7.11016e-126	3
MT-ND4L.2	0.789	0.417	0.686809	9.83886e-126	2.6502e-121	3
RPSA.1	0.957	0.808	0.466883	8.8234e-124	2.37667e-119	3
IFITM3.3	0.71	0.344	0.652806	1.14117e-123	3.07386e-119	3
RPS25.1	0.946	0.792	0.469676	2.06422e-122	5.56018e-118	3
RPL13A.1	0.992	0.941	0.372006	3.51766e-122	9.47518e-118	3
RP4-792G4.2	0.248	0.052	0.565555	3.98547e-122	1.07353e-117	3
MT-ATP6.2	0.925	0.711	0.603383	1.31951e-121	3.55423e-117	3
CKB.3	0.11	0.46	-1.83899	1.07736e-118	2.90198e-114	3
RPS13.1	0.96	0.807	0.465651	2.39176e-117	6.44245e-113	3
AC005276.1	0.182	0.03	0.584504	5.64487e-117	1.5205e-112	3
CD9.3	0.329	0.091	0.609148	7.10963e-117	1.91505e-112	3
RPL19.1	0.978	0.855	0.420732	1.1975e-115	3.22558e-111	3
RPL32.1	0.976	0.885	0.401287	4.99131e-115	1.34446e-110	3
RPS6.1	0.996	0.966	0.325556	4.73107e-114	1.27436e-109	3
IMPDH2.2	0.589	0.252	0.607587	1.07304e-113	2.89034e-109	3
MT-ND2.1	0.863	0.555	0.606613	1.32508e-111	3.56922e-107	3
KDR	0.139	0.018	0.416022	6.95302e-111	1.87287e-106	3
TMSB10.1	0.93	0.926	-0.667611	1.11061e-110	2.99153e-106	3
RPL31.1	0.985	0.91	0.389551	1.17821e-110	3.17363e-106	3
RPL15.1	0.961	0.838	0.413467	7.48456e-109	2.01604e-104	3
MALAT1.2	0.973	0.985	-0.765809	2.61394e-108	7.04092e-104	3
TKT.3	0.633	0.289	0.57681	3.18227e-108	8.57176e-104	3
PHGDH	0.499	0.198	0.625402	1.62517e-106	4.37757e-102	3
DLGAP1-AS2	0.233	0.053	0.585645	5.58296e-106	1.50383e-101	3
RPL13.3	0.529	0.794	-0.735292	1.00448e-105	2.70567e-101	3
RPS15A.1	0.95	0.801	0.439735	1.46015e-105	3.93307e-101	3
RPL27A.1	0.978	0.88	0.39448	1.25166e-104	3.37148e-100	3
B2M.3	0.45	0.166	0.56409	1.21074e-103	3.26125e-99	3
POLR3G.3	0.338	0.099	0.504215	2.75167e-103	7.41189e-99	3
CHAC1	0.115	0.013	0.432167	1.02912e-102	2.77205e-98	3
HSPD1.2	0.944	0.782	0.44666	1.9691e-101	5.30396e-97	3
RPS7.1	0.966	0.833	0.392724	3.27839e-100	8.83066e-96	3
SNRPN.3	0.64	0.313	0.582151	1.58708e-97	4.27495e-93	3
PCDH10	0.259	0.068	0.510436	1.52825e-96	4.1165e-92	3
RPL11.1	0.973	0.897	0.361313	3.12338e-95	8.41315e-91	3
RPL18	0.919	0.758	0.437932	5.27627e-95	1.42122e-90	3
RPS19	0.986	0.949	0.330793	2.03462e-94	5.48046e-90	3
DANCR.1	0.56	0.249	0.534351	1.10875e-93	2.98652e-89	3
RP11-149I23.3	0.102	0.011	0.467788	3.00303e-93	8.08897e-89	3
RPL14.1	0.969	0.825	0.377898	5.45669e-93	1.46981e-88	3
RPS14	0.972	0.894	0.366205	6.10735e-93	1.64508e-88	3
MT2A	0.17	0.033	0.566182	2.98774e-92	8.04778e-88	3
SNRPD2.1	0.877	0.605	0.480723	9.33962e-92	2.51572e-87	3
RPL8	0.97	0.877	0.369381	9.87069e-92	2.65877e-87	3
SNHG8	0.528	0.236	0.577679	1.20889e-90	3.25626e-86	3
RP11-132A1.4	0.22	0.054	0.470912	2.39316e-89	6.44623e-85	3
FABP7	0.134	0.021	0.3383	8.97403e-89	2.41725e-84	3
RPL23	0.965	0.86	0.38367	2.74256e-88	7.38737e-84	3
GNB2L1.1	0.956	0.808	0.379045	8.9034e-88	2.39822e-83	3
DSP.2	0.28	0.531	-1.2623	1.11906e-86	3.0143e-82	3
RHOBTB3.3	0.102	0.398	-1.43456	1.20241e-86	3.23881e-82	3
EIF3K	0.622	0.32	0.552052	1.54731e-86	4.16782e-82	3
CYCS.3	0.653	0.34	0.527287	8.38173e-86	2.2577e-81	3
MDK.2	0.282	0.53	-1.20552	8.64013e-86	2.32731e-81	3
HIST1H4C.2	0.847	0.555	0.468874	8.84282e-86	2.3819e-81	3
LARP7.1	0.555	0.266	0.603751	1.03774e-85	2.79526e-81	3
OCIAD2.1	0.443	0.184	0.542982	1.3981e-84	3.76592e-80	3
FTL.1	0.869	0.865	-0.673987	1.51356e-84	4.07692e-80	3
NEFM	0.117	0.017	0.345171	2.99912e-84	8.07842e-80	3
RPL35A	0.969	0.887	0.341222	3.50019e-84	9.42812e-80	3
SLC25A5.2	0.707	0.393	0.490863	4.05066e-83	1.09109e-78	3
GABRB3.3	0.323	0.106	0.461166	4.40783e-83	1.18729e-78	3
RPL7A.1	0.949	0.809	0.374846	1.00866e-82	2.71692e-78	3
CDCA7L.3	0.311	0.101	0.457097	3.67915e-82	9.91016e-78	3
RPL37A	0.978	0.887	0.339628	4.44131e-82	1.19631e-77	3
RPL24	0.928	0.8	0.386108	7.89496e-82	2.12659e-77	3
RPL26.1	0.929	0.772	0.394346	9.23312e-82	2.48703e-77	3
SPP1	0.119	0.018	0.358826	1.24293e-80	3.34795e-76	3
RPL30	0.919	0.755	0.39931	3.17802e-80	8.56032e-76	3
CAMLG.1	0.377	0.143	0.470096	5.32444e-80	1.43419e-75	3
HNRNPU.2	0.497	0.668	-0.819151	5.34612e-80	1.44003e-75	3
RPS21	0.935	0.781	0.367874	1.85806e-78	5.00487e-74	3
RPS28.1	0.98	0.894	0.324816	6.54235e-78	1.76225e-73	3
SERPINE2.3	0.395	0.155	0.515514	7.47993e-78	2.01479e-73	3
RPS29.1	0.966	0.879	0.348288	3.40259e-77	9.16522e-73	3
USP44.3	0.295	0.096	0.388706	1.95999e-75	5.27943e-71	3
SYT1	0.165	0.037	0.44216	4.18782e-75	1.12803e-70	3
NANS	0.295	0.101	0.455324	4.91485e-75	1.32386e-70	3
RPS27.2	0.984	0.898	0.311498	8.13092e-75	2.19014e-70	3
MT1E	0.102	0.015	0.325684	1.12914e-74	3.04145e-70	3
CDA	0.109	0.017	0.331758	1.73729e-74	4.67958e-70	3
TTC3.2	0.113	0.379	-1.25074	9.53622e-74	2.56868e-69	3
LGALS1	0.176	0.042	0.438014	1.0479e-73	2.82264e-69	3
SKIL.3	0.446	0.187	0.426905	1.92796e-73	5.19316e-69	3
SCG3	0.211	0.057	0.379138	4.3304e-73	1.16644e-68	3
RPL10A.1	0.949	0.812	0.352434	2.43791e-71	6.56675e-67	3
HLA-A.1	0.392	0.165	0.472058	1.28308e-68	3.45612e-64	3
PTPRZ1	0.239	0.073	0.382745	3.35116e-68	9.02668e-64	3
ATP5G3.1	0.791	0.528	0.438336	9.75388e-68	2.62731e-63	3
IFI30	0.15	0.034	0.337329	1.09594e-67	2.95203e-63	3
RSL24D1.1	0.549	0.273	0.438749	1.55001e-67	4.1751e-63	3
SNHG3	0.392	0.166	0.478335	2.29569e-67	6.18367e-63	3
SLC2A3.1	0.369	0.554	-1.18839	2.68133e-67	7.22242e-63	3
RPL7.2	0.96	0.855	0.308665	7.70143e-66	2.07446e-61	3
RPL35	0.959	0.865	0.321701	1.61439e-65	4.34853e-61	3
TPM1.1	0.209	0.444	-1.04368	2.50452e-65	6.74617e-61	3
RAB13	0.509	0.248	0.438846	3.32009e-65	8.94299e-61	3
APOA2.2	0.005	0.231	-1.30317	3.32769e-65	8.96347e-61	3
CTSC.1	0.545	0.278	0.463673	4.2979e-65	1.15768e-60	3
GAS5	0.86	0.651	0.392121	5.99585e-65	1.61504e-60	3
RP11-511B23.1.3	0.009	0.236	-1.26598	9.9471e-65	2.67935e-60	3
UBA52	0.864	0.659	0.396909	1.91917e-64	5.16949e-60	3
CEBPZ	0.585	0.314	0.46165	1.93101e-64	5.20138e-60	3
RP1-46F2.2.1	0.188	0.052	0.394337	2.91949e-64	7.86394e-60	3
BUB1.3	0.295	0.11	0.453434	6.783e-63	1.82707e-58	3
HSPA9.2	0.629	0.356	0.457375	9.47356e-63	2.5518e-58	3
EIF4A2.1	0.612	0.331	0.421572	1.07901e-62	2.90642e-58	3
RUVBL1.2	0.394	0.175	0.465171	2.06004e-62	5.54892e-58	3
PTTG1.1	0.519	0.261	0.466171	2.33857e-62	6.29916e-58	3
RRBP1.3	0.199	0.426	-1.21709	2.55857e-62	6.89176e-58	3
CDKN3	0.212	0.065	0.391488	5.27529e-62	1.42095e-57	3
RPS24	0.962	0.872	0.281522	6.89614e-62	1.85754e-57	3
EXOSC8.1	0.415	0.187	0.405242	1.16718e-61	3.14393e-57	3
CTD-2501M5.1	0.174	0.047	0.44757	1.40435e-61	3.78275e-57	3
COX8A	0.62	0.353	0.453839	1.70297e-61	4.58712e-57	3
VSNL1	0.149	0.036	0.333469	2.45711e-60	6.61848e-56	3
MCM3.2	0.468	0.219	0.3763	4.09271e-60	1.10241e-55	3
HIST1H1D.1	0.436	0.208	0.497603	4.4622e-60	1.20194e-55	3
EEF1E1	0.345	0.143	0.41233	4.73121e-60	1.2744e-55	3
RP11-9G1.3	0.102	0.018	0.345684	7.22819e-60	1.94699e-55	3
NDUFB4.1	0.647	0.38	0.439139	1.46774e-59	3.95351e-55	3
AP000688.29	0.101	0.018	0.308132	2.11292e-59	5.69137e-55	3
PMEL	0.177	0.05	0.373438	3.14167e-59	8.46241e-55	3
RPS11.1	0.943	0.83	0.308399	7.13472e-59	1.92181e-54	3
TTR.3	0.001	0.204	-1.80406	4.9945e-58	1.34532e-53	3
AC005062.2	0.167	0.046	0.329396	5.41476e-58	1.45852e-53	3
MT-ND5.2	0.872	0.64	0.361776	7.29557e-58	1.96513e-53	3
RPL5.2	0.935	0.812	0.303248	1.28659e-57	3.46556e-53	3
POLR1D.1	0.429	0.201	0.381422	2.31565e-57	6.23743e-53	3
CLGN	0.139	0.033	0.317896	2.66031e-57	7.16581e-53	3
RPS15	0.971	0.826	0.309523	1.83786e-56	4.95045e-52	3
PLGRKT	0.171	0.049	0.335504	2.2461e-56	6.05008e-52	3
ZFAS1.1	0.802	0.578	0.386591	2.31447e-56	6.23427e-52	3
CLDN10	0.115	0.024	0.287989	3.7236e-56	1.00299e-51	3
TUBB2A.3	0.381	0.17	0.394882	5.87998e-56	1.58383e-51	3
GGCT	0.482	0.239	0.395094	7.01884e-56	1.8906e-51	3
IQGAP2	0.208	0.068	0.399975	1.38962e-55	3.74308e-51	3
GPN3	0.271	0.104	0.386733	1.7146e-55	4.61843e-51	3
NUDCD1	0.225	0.076	0.333204	2.15305e-55	5.79946e-51	3
CSRP2	0.419	0.199	0.380004	4.08294e-55	1.09978e-50	3
APOE.3	0.04	0.248	-1.14535	5.13602e-55	1.38344e-50	3
UQCRH	0.784	0.551	0.397478	7.08321e-55	1.90793e-50	3
NUDT15.2	0.304	0.124	0.409184	1.20052e-54	3.23373e-50	3
CDH2.1	0.074	0.294	-0.981153	1.35769e-54	3.65708e-50	3
EPSTI1.3	0.024	0.227	-1.04982	1.61535e-54	4.35111e-50	3
PRIM1.2	0.272	0.103	0.329561	2.30016e-54	6.19572e-50	3
SCGB3A2	0.175	0.052	0.357765	2.67548e-54	7.20667e-50	3
KIAA0101	0.436	0.212	0.384432	3.23131e-54	8.70385e-50	3
VRK1	0.278	0.108	0.349564	4.25419e-54	1.14591e-49	3
HMGN1.2	0.3	0.481	-0.947925	6.59532e-54	1.77652e-49	3
CCDC152.1	0.323	0.135	0.341769	1.36544e-53	3.67795e-49	3
SLIRP.1	0.79	0.527	0.374423	1.4295e-53	3.8505e-49	3
MTHFD1	0.222	0.077	0.336784	8.55509e-53	2.3044e-48	3
RPL38	0.921	0.766	0.32363	1.08458e-52	2.92143e-48	3
LARS.2	0.55	0.3	0.366264	1.33482e-52	3.59546e-48	3
SNRPA1.1	0.397	0.185	0.363254	2.33702e-52	6.29499e-48	3
POLR3K	0.232	0.083	0.326173	4.62801e-52	1.2466e-47	3
ANAPC11	0.614	0.355	0.387988	5.46928e-52	1.4732e-47	3
KRT8.3	0.339	0.501	-0.904986	1.19993e-51	3.23213e-47	3
EIF3E.1	0.692	0.421	0.360049	2.37385e-51	6.3942e-47	3
NDUFAF4.1	0.264	0.103	0.360127	3.39768e-51	9.152e-47	3
EPCAM.1	0.196	0.398	-0.930282	3.73201e-51	1.00525e-46	3
ATP5G1.1	0.411	0.196	0.341039	5.38322e-51	1.45002e-46	3
FZD5.3	0.077	0.279	-1.20768	5.64915e-51	1.52166e-46	3
RPL37	0.958	0.861	0.274217	3.51102e-50	9.45729e-46	3
ANP32B.2	0.118	0.321	-0.975599	1.34079e-49	3.61155e-45	3
CCNB1IP1	0.351	0.157	0.334678	1.49808e-49	4.03522e-45	3
PRDX1.2	0.85	0.613	0.32614	3.68424e-49	9.92386e-45	3
PDHB.3	0.436	0.224	0.405803	5.17079e-49	1.39281e-44	3
PPP1R3B.3	0.29	0.121	0.414272	7.43473e-49	2.00262e-44	3
RPS9	0.859	0.689	0.332498	2.1769e-48	5.8637e-44	3
EIF3M	0.49	0.259	0.336172	2.9307e-48	7.89414e-44	3
LINC00998	0.277	0.115	0.374665	4.64473e-48	1.25111e-43	3
TARS.3	0.506	0.272	0.346328	5.48018e-48	1.47614e-43	3
DCAF13	0.29	0.123	0.356561	6.65723e-48	1.79319e-43	3
SUCLA2	0.243	0.094	0.357092	1.1498e-47	3.09711e-43	3
PCMT1.1	0.339	0.153	0.325918	1.44256e-47	3.88567e-43	3
HADHA	0.467	0.24	0.331517	1.50722e-47	4.05986e-43	3
HLTF.3	0.352	0.161	0.331887	2.45158e-47	6.60357e-43	3
ETV1	0.145	0.042	0.310714	6.69974e-47	1.80464e-42	3
MAPKAPK5-AS1	0.164	0.051	0.291122	9.73565e-47	2.62239e-42	3
RAB3B.1	0.083	0.279	-0.935376	2.08885e-46	5.62654e-42	3
ACN9	0.171	0.055	0.331051	2.19576e-46	5.91451e-42	3
CHEK2	0.157	0.048	0.330945	2.29421e-46	6.17969e-42	3
NEFL	0.109	0.026	0.33934	3.88165e-46	1.04556e-41	3
HMGN2.2	0.366	0.516	-0.805442	6.26201e-46	1.68674e-41	3
RPL28.1	0.682	0.436	0.358358	8.10635e-46	2.18353e-41	3
S100A11	0.369	0.176	0.318201	1.77302e-45	4.77582e-41	3
PTGES3.2	0.653	0.405	0.356613	4.9875e-45	1.34343e-40	3
MARS.1	0.301	0.133	0.370957	5.65667e-45	1.52368e-40	3
POLR2H	0.324	0.149	0.382454	6.51851e-45	1.75582e-40	3
LINC00261.2	0.007	0.172	-0.891133	9.66435e-45	2.60319e-40	3
FAU.1	0.858	0.651	0.318371	1.28462e-44	3.46026e-40	3
SHMT2	0.255	0.106	0.384999	1.66133e-44	4.47495e-40	3
PAICS.3	0.59	0.337	0.290471	1.68467e-44	4.53782e-40	3
SF3B14.1	0.525	0.294	0.32439	2.08431e-44	5.6143e-40	3
CKS2.1	0.463	0.255	0.43241	2.27738e-44	6.13435e-40	3
ATP5G2.1	0.655	0.406	0.348838	2.41822e-44	6.51371e-40	3
RPL23A.2	0.9	0.742	0.287398	2.77708e-44	7.48035e-40	3
SMIM20	0.241	0.097	0.322072	4.16342e-44	1.12146e-39	3
PCDH7.2	0.009	0.174	-0.889194	6.4901e-44	1.74817e-39	3
PHACTR2.2	0.138	0.323	-0.997045	1.33054e-43	3.58394e-39	3
CISD1	0.29	0.129	0.360162	1.42053e-43	3.82633e-39	3
NUDT5.1	0.34	0.162	0.367871	2.84037e-43	7.65083e-39	3
APOA1.2	0.007	0.166	-1.25145	3.505e-43	9.44106e-39	3
EIF3D.1	0.447	0.237	0.330729	3.99254e-43	1.07543e-38	3
DDX21.3	0.608	0.364	0.337982	5.96916e-43	1.60785e-38	3
FLRT3.2	0.015	0.179	-0.875307	7.29834e-43	1.96588e-38	3
GAL	0.12	0.032	0.302401	1.03188e-42	2.77947e-38	3
TRIML2	0.109	0.027	0.270585	2.14272e-42	5.77164e-38	3
HSP90AA1.1	0.877	0.859	-0.382309	2.26002e-42	6.08758e-38	3
CYSTM1	0.202	0.076	0.306425	2.31663e-42	6.24007e-38	3
PSMB3.1	0.487	0.266	0.327948	2.69356e-42	7.25537e-38	3
COL2A1.3	0.002	0.155	-0.993436	3.31344e-42	8.92509e-38	3
S100A16.2	0.041	0.213	-0.936126	3.37765e-42	9.09803e-38	3
RPA3.1	0.408	0.213	0.356221	3.71572e-42	1.00087e-37	3
MT-ATP8.1	0.641	0.391	0.289885	6.14596e-42	1.65548e-37	3
CCKBR.2	0.041	0.211	-0.968938	6.70648e-42	1.80646e-37	3
SDAD1.1	0.354	0.171	0.323352	9.68113e-42	2.60771e-37	3
TOMM20.3	0.62	0.361	0.258315	1.12962e-41	3.04275e-37	3
MYL12B	0.587	0.351	0.322329	2.30049e-41	6.19659e-37	3
PGK1.3	0.625	0.386	0.340958	1.04616e-40	2.81793e-36	3
EIF3H.1	0.609	0.376	0.330299	1.08389e-40	2.91956e-36	3
MKI67IP	0.347	0.169	0.310531	1.09229e-40	2.9422e-36	3
SNRPG.1	0.644	0.404	0.318062	2.1031e-40	5.66491e-36	3
SOX2	0.178	0.063	0.265883	2.68275e-40	7.22624e-36	3
CORO2A.2	0.219	0.086	0.296171	3.50589e-40	9.44346e-36	3
EIF1.1	0.821	0.595	0.315423	3.89951e-40	1.05037e-35	3
SEMA6A.1	0.324	0.15	0.254689	4.90252e-40	1.32054e-35	3
RP11-431J24.2	0.168	0.058	0.291295	5.82045e-40	1.5678e-35	3
SERPINH1.1	0.112	0.295	-0.797665	6.19241e-40	1.66799e-35	3
EPRS.1	0.444	0.236	0.287297	6.35174e-40	1.71091e-35	3
PTPN13.3	0.162	0.329	-1.28417	7.78055e-40	2.09577e-35	3
ATP5J.1	0.676	0.44	0.326115	1.1048e-39	2.9759e-35	3
CNIH1	0.25	0.106	0.291653	1.27941e-39	3.44622e-35	3
MARCKS.1	0.114	0.291	-0.877689	1.36449e-39	3.6754e-35	3
ODC1.3	0.019	0.175	-0.800142	1.6084e-39	4.3324e-35	3
CCT5.1	0.528	0.308	0.32041	1.74364e-39	4.69668e-35	3
NACA.1	0.888	0.724	0.269199	1.89973e-39	5.1171e-35	3
NOB1.1	0.246	0.104	0.311728	1.91901e-39	5.16905e-35	3
FBL	0.512	0.295	0.299806	1.93531e-39	5.21296e-35	3
NOP58	0.537	0.314	0.3233	2.72611e-39	7.34305e-35	3
APLP2	0.449	0.557	-0.660717	2.78187e-39	7.49325e-35	3
MYL12A.2	0.614	0.375	0.315771	3.28944e-39	8.86045e-35	3
KTN1.2	0.304	0.459	-0.770104	3.31176e-39	8.92055e-35	3
TTN.3	0.024	0.178	-1.18772	4.35326e-39	1.17259e-34	3
SRSF3.1	0.721	0.5	0.321381	5.72226e-39	1.54135e-34	3
MDH1.1	0.447	0.243	0.297844	5.75191e-39	1.54934e-34	3
GSTO1.2	0.397	0.207	0.293733	7.62784e-39	2.05464e-34	3
CCT4.2	0.566	0.335	0.305307	8.20972e-39	2.21137e-34	3
RPL18A.1	0.886	0.719	0.273804	8.52716e-39	2.29688e-34	3
CDC6	0.21	0.084	0.317053	1.92631e-38	5.18871e-34	3
H1F0.1	0.312	0.149	0.334869	2.02265e-38	5.44821e-34	3
CMC1	0.21	0.084	0.298879	3.05547e-38	8.2302e-34	3
POLR2K	0.278	0.127	0.314527	3.66884e-38	9.88237e-34	3
ALDH9A1	0.228	0.095	0.313884	4.51974e-38	1.21744e-33	3
SOD1.1	0.533	0.314	0.307141	5.82113e-38	1.56798e-33	3
TMEM261	0.331	0.166	0.356416	5.92639e-38	1.59633e-33	3
NHP2L1.1	0.474	0.266	0.278421	7.03162e-38	1.89404e-33	3
S100A10.1	0.301	0.435	-1.09512	7.64734e-38	2.05989e-33	3
PLA2G16	0.272	0.123	0.281556	8.65353e-38	2.33092e-33	3
S100A13.2	0.168	0.327	-1.14828	1.00084e-37	2.69586e-33	3
HSPE1.1	0.697	0.469	0.32387	1.19279e-37	3.2129e-33	3
APOC1.2	0.152	0.319	-0.899256	1.33695e-37	3.6012e-33	3
MND1	0.189	0.072	0.280788	2.28652e-37	6.15898e-33	3
USP10.1	0.453	0.247	0.255169	2.5696e-37	6.92146e-33	3
TIMM9	0.194	0.076	0.28755	3.08925e-37	8.32119e-33	3
COL4A1.2	0.029	0.182	-0.849735	4.63803e-37	1.2493e-32	3
COL18A1.1	0.044	0.2	-0.858029	1.02817e-36	2.76947e-32	3
NDUFB6.1	0.484	0.284	0.348463	5.47307e-36	1.47423e-31	3
C8orf59	0.464	0.261	0.272809	5.74613e-36	1.54778e-31	3
CD99.1	0.04	0.193	-0.758885	5.89484e-36	1.58784e-31	3
COX6A1.1	0.651	0.424	0.311964	9.61297e-36	2.58935e-31	3
ATIC	0.281	0.132	0.280206	1.03959e-35	2.80025e-31	3
TPRKB	0.304	0.148	0.305183	1.22949e-35	3.31174e-31	3
ELOVL5.2	0.226	0.096	0.267419	1.34918e-35	3.63416e-31	3
NPM3.2	0.306	0.149	0.27588	1.70838e-35	4.6017e-31	3
CCNI.1	0.213	0.379	-0.743738	1.90975e-35	5.1441e-31	3
PARK7.1	0.608	0.381	0.297902	2.06895e-35	5.57293e-31	3
AARS	0.156	0.056	0.282632	2.32097e-35	6.25176e-31	3
ZCRB1	0.409	0.22	0.264402	2.97107e-35	8.00289e-31	3
ITM2C.3	0.467	0.263	0.260341	2.99879e-35	8.07755e-31	3
ABRACL	0.429	0.234	0.264628	6.43058e-35	1.73214e-30	3
GPC3.3	0.125	0.282	-0.955305	7.27255e-35	1.95893e-30	3
MLF1IP	0.357	0.185	0.308553	8.0028e-35	2.15563e-30	3
AKAP9.1	0.21	0.374	-0.758759	1.28232e-34	3.45406e-30	3
APRT	0.472	0.269	0.277876	1.48607e-34	4.00287e-30	3
CALD1.3	0.483	0.572	-0.67521	2.11945e-34	5.70895e-30	3
RPF2.2	0.333	0.171	0.3073	2.42061e-34	6.52015e-30	3
COX6C	0.754	0.536	0.296215	2.89447e-34	7.79656e-30	3
ARG2	0.133	0.044	0.251512	3.31943e-34	8.94121e-30	3
BMP2.3	0.006	0.135	-0.791663	4.04708e-34	1.09012e-29	3
ITM2A	0.134	0.045	0.265214	4.51463e-34	1.21606e-29	3
UBE2T.1	0.243	0.111	0.294946	4.54433e-34	1.22406e-29	3
IGFBP5.3	0.008	0.138	-0.999565	5.11852e-34	1.37872e-29	3
UCHL5	0.25	0.115	0.297786	5.9646e-34	1.60662e-29	3
CNBP.1	0.609	0.391	0.279998	7.63518e-34	2.05661e-29	3
EPB41L4A-AS1	0.281	0.133	0.251552	7.84762e-34	2.11384e-29	3
CALM1	0.501	0.623	-0.503338	1.03733e-33	2.79416e-29	3
MRPL13.1	0.345	0.178	0.261729	1.04242e-33	2.80787e-29	3
MRFAP1	0.502	0.294	0.271108	1.08819e-33	2.93116e-29	3
ID1.2	0.06	0.21	-0.812408	1.18736e-33	3.19827e-29	3
COX7A2.1	0.712	0.489	0.292242	1.36979e-33	3.68966e-29	3
NDUFS5.1	0.785	0.557	0.282278	1.50046e-33	4.04165e-29	3
TALDO1.1	0.43	0.239	0.2746	1.9299e-33	5.19838e-29	3
KCNQ1OT1.1	0.039	0.184	-0.867575	2.17083e-33	5.84736e-29	3
EIF1B	0.329	0.169	0.26848	3.10927e-33	8.37513e-29	3
PSMB2	0.437	0.249	0.284853	3.80932e-33	1.02608e-28	3
ASUN	0.197	0.082	0.273728	4.02824e-33	1.08505e-28	3
ATP5O	0.595	0.383	0.293935	4.20661e-33	1.13309e-28	3
H2AFZ.1	0.787	0.569	0.2743	4.30871e-33	1.16059e-28	3
LSM6	0.311	0.156	0.278166	4.48905e-33	1.20917e-28	3
NEAT1.2	0.067	0.217	-1.06094	4.77396e-33	1.28591e-28	3
PRTG.2	0.014	0.144	-0.777365	9.57707e-33	2.57968e-28	3
PXDN.2	0.068	0.218	-0.80056	1.20499e-32	3.24575e-28	3
MOB4	0.212	0.092	0.292541	1.37893e-32	3.71429e-28	3
ARL2	0.328	0.169	0.255226	1.40535e-32	3.78545e-28	3
ESD	0.273	0.133	0.291141	1.72134e-32	4.63659e-28	3
MGST1.1	0.577	0.356	0.260525	1.74795e-32	4.70827e-28	3
C4orf27	0.285	0.14	0.257909	2.90133e-32	7.81503e-28	3
XRN2.1	0.533	0.33	0.284408	3.64159e-32	9.80899e-28	3
HAX1	0.176	0.072	0.303113	3.85433e-32	1.0382e-27	3
LIN28A.2	0.27	0.42	-0.690539	4.1423e-32	1.11577e-27	3
NHP2	0.519	0.316	0.277846	5.50558e-32	1.48298e-27	3
H2AFY.2	0.088	0.238	-0.773748	5.67276e-32	1.52801e-27	3
SOX11.3	0.053	0.197	-0.776116	5.95156e-32	1.60311e-27	3
COLEC12.2	0.014	0.141	-0.723211	6.48279e-32	1.7462e-27	3
NDUFA4	0.835	0.626	0.258401	7.88475e-32	2.12384e-27	3
MYL6.3	0.787	0.763	-0.450361	8.68582e-32	2.33961e-27	3
AHCY.1	0.399	0.223	0.259801	1.11309e-31	2.99823e-27	3
MARCKSL1.3	0.102	0.256	-0.704651	1.64613e-31	4.43402e-27	3
OTX2.2	0.155	0.306	-0.826297	2.31462e-31	6.23465e-27	3
HDAC1	0.366	0.201	0.270343	2.56418e-31	6.90687e-27	3
CXXC5	0.199	0.085	0.25979	3.02106e-31	8.13753e-27	3
BUB3.1	0.293	0.148	0.286038	3.8666e-31	1.04151e-26	3
C14orf166	0.503	0.302	0.253921	5.66318e-31	1.52543e-26	3
XRCC5.1	0.74	0.529	0.267894	6.13639e-31	1.6529e-26	3
FXR1	0.657	0.438	0.255265	7.10599e-31	1.91407e-26	3
PCBP2.2	0.132	0.283	-0.741789	7.40254e-31	1.99395e-26	3
BTF3.1	0.784	0.575	0.256711	7.46171e-31	2.00989e-26	3
LAMB1.3	0.156	0.303	-0.885183	7.80314e-31	2.10185e-26	3
SCD.2	0.188	0.339	-0.756786	9.73123e-31	2.62121e-26	3
CTSV.3	0.233	0.365	-1.14874	1.07134e-30	2.88576e-26	3
ANXA5.2	0.528	0.323	0.25012	1.77181e-30	4.77255e-26	3
FOXA2.1	0.009	0.129	-0.640659	1.95928e-30	5.2775e-26	3
TMEM205	0.173	0.07	0.253276	1.98919e-30	5.35807e-26	3
PSMD7.1	0.531	0.33	0.255325	2.2686e-30	6.1107e-26	3
PPDPF.3	0.135	0.286	-0.707799	4.36656e-30	1.17618e-25	3
DEPDC1	0.164	0.065	0.25331	4.54127e-30	1.22324e-25	3
CDC123.1	0.341	0.183	0.251247	5.03095e-30	1.35514e-25	3
CEP63	0.185	0.078	0.266281	5.16358e-30	1.39086e-25	3
TMEM256	0.415	0.241	0.268675	7.25692e-30	1.95472e-25	3
ATP2B1.2	0.116	0.26	-0.774004	2.36538e-29	6.3714e-25	3
COL4A2.2	0.011	0.128	-0.641014	2.95197e-29	7.95144e-25	3
LAMA1.3	0.047	0.18	-0.751714	4.88974e-29	1.3171e-24	3
NREP.1	0.232	0.377	-0.684476	4.88987e-29	1.31714e-24	3
ZWILCH.1	0.22	0.102	0.278205	5.49099e-29	1.47905e-24	3
S100A14.2	0.01	0.124	-0.798143	9.88878e-29	2.66364e-24	3
NOLC1.3	0.509	0.314	0.255065	4.34368e-28	1.17001e-23	3
FGB.2	0.001	0.105	-1.21846	6.54193e-28	1.76214e-23	3
OAT	0.157	0.065	0.266331	1.09035e-27	2.93696e-23	3
SARS	0.353	0.201	0.284562	2.26349e-27	6.09695e-23	3
CXCR4.3	0.025	0.141	-0.900747	2.28222e-27	6.14739e-23	3
ENY2	0.515	0.326	0.250489	2.47443e-27	6.66514e-23	3
MGST3.1	0.32	0.174	0.253266	3.02336e-27	8.14373e-23	3
PTGR1.2	0.112	0.244	-0.888654	4.01748e-27	1.08215e-22	3
METTL12	0.233	0.114	0.258011	4.44875e-27	1.19832e-22	3
PODXL.2	0.103	0.24	-0.755334	4.83744e-27	1.30301e-22	3
ANKRD1.3	0.004	0.106	-0.987208	7.44201e-27	2.00458e-22	3
HNRNPA0.1	0.09	0.224	-0.673304	1.4541e-26	3.91677e-22	3
SMIM19	0.178	0.079	0.251031	2.62716e-26	7.07653e-22	3
HMGCS1.2	0.102	0.237	-0.705462	5.17008e-26	1.39261e-21	3
HNRNPM	0.568	0.615	-0.446877	1.29842e-25	3.49743e-21	3
DEK.2	0.255	0.377	-0.676477	2.51855e-25	6.78396e-21	3
GATA6.1	0.01	0.112	-0.603349	3.05652e-25	8.23303e-21	3
WDHD1.1	0.269	0.14	0.256275	3.131e-25	8.43365e-21	3
HMGB1.2	0.822	0.769	-0.372393	3.23791e-25	8.72163e-21	3
SFPQ.1	0.258	0.38	-0.683722	8.22483e-25	2.21544e-20	3
EIF5	0.237	0.371	-0.588702	2.26531e-24	6.10184e-20	3
COX5A.1	0.12	0.252	-0.56767	3.1697e-24	8.5379e-20	3
BASP1.2	0.058	0.176	-0.649759	3.81532e-24	1.02769e-19	3
TMEM123.1	0.073	0.194	-0.651827	4.30463e-24	1.15949e-19	3
LY6E.1	0.025	0.13	-0.59249	5.63583e-24	1.51807e-19	3
FN1.2	0.099	0.219	-0.85578	1.106e-23	2.97913e-19	3
FAM162A.1	0.362	0.217	0.273098	1.24092e-23	3.34254e-19	3
WFDC2.2	0.231	0.343	-0.863443	1.46124e-23	3.93599e-19	3
SRP14.2	0.77	0.733	-0.345707	2.62542e-23	7.07184e-19	3
AGL.2	0.088	0.211	-0.654124	4.54456e-23	1.22412e-18	3
PTTG1IP.1	0.185	0.312	-0.627844	6.17327e-23	1.66283e-18	3
RABL6.2	0.02	0.12	-0.566749	6.34186e-23	1.70824e-18	3
CST3.1	0.011	0.104	-0.569482	9.30562e-23	2.50656e-18	3
FBLN1.2	0.033	0.137	-0.562489	2.16111e-22	5.82116e-18	3
ERBB4.2	0.013	0.106	-0.76034	2.22621e-22	5.99653e-18	3
FAM184A.2	0.137	0.256	-0.840383	2.7359e-22	7.36942e-18	3
FSCN1.1	0.061	0.175	-0.582008	3.48873e-22	9.39724e-18	3
FRZB.3	0.013	0.105	-0.5135	6.37745e-22	1.71783e-17	3
TSPAN3.1	0.034	0.136	-0.524332	9.06846e-22	2.44268e-17	3
NQO1.3	0.057	0.165	-0.699882	1.0903e-21	2.93684e-17	3
PTBP1.1	0.086	0.202	-0.618094	1.35465e-21	3.64888e-17	3
PTP4A1.1	0.022	0.117	-0.548051	1.51179e-21	4.07216e-17	3
RANBP1.2	0.139	0.259	-0.628821	1.82014e-21	4.90274e-17	3
NRP2.2	0.033	0.132	-0.69438	2.07962e-21	5.60166e-17	3
SSBP3.1	0.038	0.138	-0.590229	3.99623e-21	1.07642e-16	3
RCN2.2	0.054	0.159	-0.594012	4.71478e-21	1.26997e-16	3
LPP.2	0.063	0.169	-0.647629	6.45836e-21	1.73963e-16	3
DHCR24.2	0.128	0.243	-0.673674	8.55492e-21	2.30435e-16	3
KPNB1.1	0.396	0.478	-0.527503	1.03219e-20	2.78031e-16	3
FASN.1	0.02	0.11	-0.541132	1.41577e-20	3.81353e-16	3
EFNB2.2	0.028	0.123	-0.59688	1.56668e-20	4.22001e-16	3
AHNAK.2	0.022	0.113	-0.553001	2.07582e-20	5.59142e-16	3
HIPK2.1	0.046	0.146	-0.595059	2.45783e-20	6.62042e-16	3
DDX17	0.245	0.359	-0.552364	2.84882e-20	7.67359e-16	3
HP1BP3.2	0.153	0.267	-0.616223	7.12677e-20	1.91967e-15	3
RTF1.1	0.269	0.377	-0.583887	7.25282e-20	1.95362e-15	3
VCP.1	0.108	0.22	-0.587825	8.95877e-20	2.41314e-15	3
GATA6-AS1.3	0.022	0.11	-0.574728	1.71941e-19	4.6314e-15	3
MAP4K4.1	0.101	0.209	-0.599848	1.79919e-19	4.84629e-15	3
GNAS.1	0.432	0.496	-0.514511	2.35228e-19	6.33611e-15	3
P4HB	0.148	0.258	-0.616204	3.39416e-19	9.14251e-15	3
ALCAM.1	0.033	0.125	-0.539537	4.5829e-19	1.23445e-14	3
CLTA.1	0.133	0.244	-0.572611	5.12135e-19	1.37949e-14	3
ZFP36L2.2	0.03	0.119	-0.550611	6.51155e-19	1.75395e-14	3
HOOK3.1	0.066	0.166	-0.595957	7.48022e-19	2.01487e-14	3
QPRT.2	0.191	0.304	-0.539253	8.93217e-19	2.40597e-14	3
SRRM2.1	0.15	0.262	-0.580226	1.41725e-18	3.8175e-14	3
ANXA3.2	0.036	0.125	-0.524949	1.95748e-18	5.27268e-14	3
RCN1.2	0.065	0.162	-0.563829	2.10037e-18	5.65757e-14	3
DYNLL2.1	0.049	0.142	-0.59689	3.05614e-18	8.23201e-14	3
CBX1	0.457	0.52	-0.467268	3.66441e-18	9.87045e-14	3
LINC00657	0.089	0.191	-0.566935	3.73841e-18	1.00698e-13	3
HDGF.1	0.166	0.272	-0.573687	4.36873e-18	1.17676e-13	3
DST.2	0.232	0.335	-0.609869	7.22557e-18	1.94628e-13	3
ARL4C.3	0.026	0.108	-0.537863	8.03598e-18	2.16457e-13	3
CST1.2	0.074	0.173	-0.617979	8.63839e-18	2.32684e-13	3
PERP	0.074	0.172	-0.544171	9.51613e-18	2.56326e-13	3
MEX3A.1	0.049	0.141	-0.527777	1.86311e-17	5.01846e-13	3
SEMA3E.1	0.026	0.107	-0.533867	2.15887e-17	5.81513e-13	3
FAM213A.2	0.192	0.292	-0.576252	2.73445e-17	7.36551e-13	3
CEP78.2	0.061	0.154	-0.543688	3.33178e-17	8.97447e-13	3
CYP26A1.3	0.049	0.137	-0.721505	5.44487e-17	1.46663e-12	3
BCLAF1.2	0.196	0.299	-0.556622	6.13183e-17	1.65167e-12	3
HSPH1	0.097	0.198	-0.503624	6.27697e-17	1.69076e-12	3
ARL4D.3	0.044	0.128	-0.531945	1.88378e-16	5.07414e-12	3
UTRN.2	0.116	0.213	-0.628194	1.935e-16	5.2121e-12	3
FADS2.1	0.065	0.155	-0.525021	2.17814e-16	5.86703e-12	3
ITM2B.1	0.052	0.141	-0.437665	2.31447e-16	6.23426e-12	3
MCC.3	0.025	0.101	-0.504971	2.63255e-16	7.09103e-12	3
H2AFY2	0.028	0.105	-0.439488	3.19745e-16	8.61266e-12	3
MRPS26	0.035	0.115	-0.459505	4.18375e-16	1.12694e-11	3
FARP1.1	0.038	0.119	-0.484927	5.13963e-16	1.38441e-11	3
DAG1.1	0.027	0.103	-0.452766	6.16537e-16	1.66071e-11	3
WSB1	0.233	0.324	-0.594083	7.75024e-16	2.0876e-11	3
SFRP1.2	0.195	0.287	-0.67776	8.55465e-16	2.30428e-11	3
PKP2.1	0.032	0.11	-0.471798	9.99451e-16	2.69212e-11	3
SCAND1.1	0.029	0.105	-0.417282	1.535e-15	4.13468e-11	3
VCAN.2	0.33	0.399	-0.641315	1.5668e-15	4.22034e-11	3
CCNL2.1	0.035	0.112	-0.481311	1.76125e-15	4.7441e-11	3
CADM1.3	0.079	0.167	-0.553889	2.56159e-15	6.89989e-11	3
ELL2.3	0.054	0.138	-0.53903	2.5728e-15	6.93009e-11	3
HMGA1	0.474	0.51	-0.471711	2.58679e-15	6.96777e-11	3
SLC9A3R1.1	0.04	0.118	-0.444624	3.14587e-15	8.47372e-11	3
BPTF	0.371	0.436	-0.538393	3.20606e-15	8.63584e-11	3
STC1.3	0.056	0.138	-0.730832	3.24848e-15	8.7501e-11	3
SQLE	0.087	0.178	-0.507423	3.28394e-15	8.84561e-11	3
PITX2.1	0.046	0.126	-0.480011	8.68002e-15	2.33805e-10	3
KDELR2.1	0.033	0.108	-0.412186	1.08093e-14	2.91159e-10	3
ZNF292.1	0.11	0.198	-0.582426	1.29266e-14	3.48191e-10	3
LAPTM4B.3	0.233	0.317	-0.691652	1.38346e-14	3.72649e-10	3
PFN1	0.181	0.275	-0.469968	1.66745e-14	4.49146e-10	3
ZCCHC11.1	0.201	0.289	-0.567705	2.99637e-14	8.07102e-10	3
CFLAR.1	0.041	0.117	-0.442804	3.15578e-14	8.5004e-10	3
PAK2	0.061	0.142	-0.456802	3.90798e-14	1.05265e-09	3
MAN1A2.1	0.058	0.137	-0.49425	4.07449e-14	1.0975e-09	3
PTOV1	0.038	0.111	-0.435264	4.67021e-14	1.25797e-09	3
ARID1A.1	0.05	0.128	-0.425227	5.37345e-14	1.44739e-09	3
CDK6.1	0.053	0.13	-0.500524	6.6948e-14	1.80331e-09	3
NPEPPS	0.115	0.205	-0.47276	7.20434e-14	1.94056e-09	3
RBMS1.1	0.082	0.165	-0.504005	7.87884e-14	2.12224e-09	3
BAZ2B.1	0.09	0.176	-0.513637	7.88946e-14	2.1251e-09	3
NME4.1	0.038	0.111	-0.386636	7.95728e-14	2.14337e-09	3
PABPN1.2	0.038	0.11	-0.418079	8.08669e-14	2.17823e-09	3
SMARCA4	0.131	0.219	-0.50791	1.25744e-13	3.38705e-09	3
GTF3C6.1	0.16	0.251	-0.466783	1.48053e-13	3.98795e-09	3
SURF4	0.049	0.124	-0.455748	1.64761e-13	4.43799e-09	3
CNN3	0.194	0.28	-0.503865	2.03875e-13	5.49157e-09	3
PPP2CA	0.066	0.145	-0.443904	2.18437e-13	5.88383e-09	3
KLF6.1	0.046	0.118	-0.47269	2.23289e-13	6.01452e-09	3
TCF3	0.039	0.11	-0.420273	2.55569e-13	6.884e-09	3
CALM3.1	0.231	0.312	-0.523867	2.74336e-13	7.38952e-09	3
ANKRD11.1	0.213	0.298	-0.561896	2.95406e-13	7.95705e-09	3
CPE	0.056	0.132	-0.432471	3.87405e-13	1.04352e-08	3
CLIP1.2	0.062	0.139	-0.459833	3.99024e-13	1.07481e-08	3
UBE2R2.1	0.048	0.122	-0.409749	4.02333e-13	1.08372e-08	3
GTF2I.1	0.055	0.13	-0.44713	4.28795e-13	1.155e-08	3
MAGED1.1	0.141	0.226	-0.511721	4.75657e-13	1.28123e-08	3
VAT1	0.049	0.123	-0.406423	6.14723e-13	1.65582e-08	3
SRSF9.1	0.055	0.129	-0.392712	1.18324e-12	3.18719e-08	3
EEA1.1	0.065	0.14	-0.473372	1.22002e-12	3.28623e-08	3
ARHGAP21.1	0.043	0.112	-0.431405	1.41247e-12	3.80462e-08	3
PYURF.2	0.044	0.113	-0.395617	1.43208e-12	3.85746e-08	3
TMEM141.1	0.119	0.199	-0.479801	1.81258e-12	4.88235e-08	3
UQCRFS1	0.044	0.112	-0.376662	2.20029e-12	5.92669e-08	3
PBRM1.1	0.063	0.135	-0.479226	2.22754e-12	6.00009e-08	3
BRD3.1	0.108	0.189	-0.50124	2.80738e-12	7.56195e-08	3
MIDN.1	0.051	0.121	-0.452002	3.32639e-12	8.95997e-08	3
EHMT2.2	0.044	0.111	-0.400742	3.6788e-12	9.90923e-08	3
CELF1	0.124	0.204	-0.50652	3.85988e-12	1.0397e-07	3
MFGE8.2	0.047	0.115	-0.442611	4.8118e-12	1.29611e-07	3
AK4.2	0.045	0.111	-0.479111	4.83483e-12	1.30231e-07	3
ARHGAP5.1	0.097	0.175	-0.468979	4.89258e-12	1.31786e-07	3
RAD23B.1	0.083	0.157	-0.464566	5.17169e-12	1.39305e-07	3
PABPC4.1	0.051	0.12	-0.417412	6.1026e-12	1.6438e-07	3
ACAT2.1	0.124	0.204	-0.465771	6.33067e-12	1.70523e-07	3
KIF21A.1	0.071	0.145	-0.451419	6.94932e-12	1.87187e-07	3
KIF5B	0.241	0.321	-0.468802	8.09216e-12	2.1797e-07	3
WLS.1	0.043	0.109	-0.368893	1.12092e-11	3.01932e-07	3
TCF7L2.1	0.071	0.143	-0.423577	1.27585e-11	3.43662e-07	3
CTNNAL1.1	0.1	0.175	-0.479931	1.31978e-11	3.55495e-07	3
CKAP4.2	0.078	0.151	-0.426557	2.04782e-11	5.516e-07	3
DNAJA1	0.322	0.384	-0.459922	2.14249e-11	5.77102e-07	3
EIF4G2	0.472	0.501	-0.39349	2.36843e-11	6.37959e-07	3
FGD6.2	0.039	0.101	-0.420742	2.3878e-11	6.43177e-07	3
RDX	0.157	0.235	-0.483959	2.42619e-11	6.5352e-07	3
METTL9.1	0.045	0.109	-0.393066	2.68387e-11	7.22927e-07	3
PTPRF.1	0.111	0.188	-0.451265	3.16038e-11	8.5128e-07	3
YTHDC1.2	0.263	0.336	-0.462129	3.3965e-11	9.14881e-07	3
HMGA2	0.073	0.143	-0.443293	3.40711e-11	9.17738e-07	3
STT3B.1	0.044	0.106	-0.427357	3.77728e-11	1.01745e-06	3
BDP1	0.156	0.234	-0.4983	3.93277e-11	1.05933e-06	3
DBN1.1	0.089	0.164	-0.397282	4.10581e-11	1.10594e-06	3
ADD3.2	0.213	0.283	-0.526269	4.51376e-11	1.21583e-06	3
SYNE2.2	0.166	0.24	-0.551463	5.44493e-11	1.46665e-06	3
RBM25	0.514	0.531	-0.411802	5.60788e-11	1.51054e-06	3
PCBD1.1	0.074	0.143	-0.414094	6.68226e-11	1.79993e-06	3
CRABP2.2	0.203	0.272	-0.531124	7.34118e-11	1.97742e-06	3
HNRNPH1	0.3	0.365	-0.423839	8.78927e-11	2.36748e-06	3
BRD4.1	0.078	0.147	-0.436126	9.72212e-11	2.61875e-06	3
SF1.1	0.075	0.144	-0.433486	1.05005e-10	2.82841e-06	3
EIF3F.2	0.17	0.245	-0.450003	1.20912e-10	3.25689e-06	3
PALLD	0.054	0.116	-0.45683	1.63083e-10	4.39281e-06	3
YWHAE	0.699	0.668	-0.252768	1.98781e-10	5.35437e-06	3
TOP1	0.195	0.268	-0.448232	2.48122e-10	6.68341e-06	3
USP22	0.116	0.186	-0.466365	2.78748e-10	7.50837e-06	3
TCF25	0.155	0.227	-0.441826	2.81991e-10	7.59571e-06	3
C7orf50	0.088	0.157	-0.421143	2.89525e-10	7.79864e-06	3
DAAM1	0.135	0.205	-0.480001	3.6268e-10	9.76914e-06	3
ADNP.1	0.052	0.112	-0.42129	4.64804e-10	1.252e-05	3
ZNF462.1	0.053	0.113	-0.437696	4.65609e-10	1.25416e-05	3
TCERG1	0.155	0.228	-0.425032	5.6153e-10	1.51254e-05	3
SLC25A29	0.056	0.117	-0.386418	5.64575e-10	1.52074e-05	3
C17orf85.1	0.079	0.145	-0.408792	6.10852e-10	1.64539e-05	3
CAPNS1.2	0.065	0.128	-0.400728	6.39608e-10	1.72285e-05	3
IGF2BP1	0.223	0.29	-0.474234	7.25686e-10	1.95471e-05	3
MYO1B	0.063	0.125	-0.392692	8.99677e-10	2.42337e-05	3
WDR1	0.073	0.137	-0.393249	9.17759e-10	2.47208e-05	3
NUCB2.2	0.086	0.151	-0.411257	1.04948e-09	2.82687e-05	3
UBAP2.2	0.143	0.211	-0.503375	1.07113e-09	2.8852e-05	3
N4BP2	0.068	0.13	-0.413893	1.21942e-09	3.28463e-05	3
SEPT11.2	0.218	0.286	-0.47242	1.23366e-09	3.323e-05	3
HAS2.2	0.145	0.209	-0.669162	1.25683e-09	3.3854e-05	3
ADD1	0.055	0.114	-0.366437	1.32336e-09	3.5646e-05	3
KRT18.2	0.489	0.493	-0.474446	1.36671e-09	3.68137e-05	3
GLUL.1	0.131	0.199	-0.445055	1.37718e-09	3.70958e-05	3
ZNF611.1	0.046	0.103	-0.374069	1.50713e-09	4.05961e-05	3
CD81.2	0.06	0.119	-0.380221	2.06022e-09	5.54942e-05	3
TM9SF3	0.06	0.12	-0.326814	2.09466e-09	5.64217e-05	3
EI24.1	0.051	0.108	-0.35709	2.09812e-09	5.6515e-05	3
CTBP1	0.046	0.101	-0.375221	2.14724e-09	5.78381e-05	3
JTB	0.049	0.106	-0.326404	2.15189e-09	5.79633e-05	3
CAST.3	0.137	0.2	-0.584673	2.48107e-09	6.68301e-05	3
FNBP4	0.062	0.122	-0.353339	2.67165e-09	7.19635e-05	3
RBM47.1	0.052	0.11	-0.341274	3.18523e-09	8.57973e-05	3
GNB1	0.104	0.171	-0.376516	3.27723e-09	8.82756e-05	3
USP47	0.074	0.135	-0.396435	3.56472e-09	9.60194e-05	3
GOLGB1.1	0.306	0.356	-0.50848	3.56983e-09	9.61569e-05	3
MIF.3	0.248	0.324	-0.315585	3.92911e-09	0.000105835	3
SMAP1.1	0.063	0.12	-0.407548	4.30513e-09	0.000115963	3
TMEM66	0.105	0.17	-0.379786	5.7561e-09	0.000155046	3
FAM50A.1	0.052	0.108	-0.367719	5.82007e-09	0.000156769	3
WBP5	0.289	0.344	-0.432845	6.47106e-09	0.000174304	3
GUK1.1	0.087	0.148	-0.387889	7.26514e-09	0.000195694	3
CHD7.1	0.153	0.219	-0.409589	7.58949e-09	0.00020443	3
FADS1	0.157	0.222	-0.442428	8.44953e-09	0.000227596	3
ARPC5L	0.069	0.127	-0.362817	9.62331e-09	0.000259213	3
MGST2.3	0.105	0.165	-0.50606	1.08003e-08	0.000290918	3
GRSF1.1	0.059	0.115	-0.36687	1.09939e-08	0.000296133	3
SEPT9.1	0.052	0.106	-0.367394	1.18913e-08	0.000320305	3
RHOC.2	0.089	0.147	-0.416611	1.57502e-08	0.000424248	3
MYH10	0.341	0.385	-0.414012	1.85551e-08	0.0004998	3
NKTR.1	0.229	0.286	-0.481023	2.07458e-08	0.00055881	3
FZD7.3	0.05	0.102	-0.417397	2.08232e-08	0.000560894	3
KMT2A	0.123	0.185	-0.445602	2.41752e-08	0.000651183	3
TMPO	0.164	0.225	-0.447372	2.58072e-08	0.000695143	3
PIK3C2A.1	0.11	0.17	-0.394571	2.95265e-08	0.000795327	3
HNRNPL.1	0.062	0.115	-0.360872	2.96506e-08	0.000798669	3
CREBBP.1	0.065	0.12	-0.387381	3.11811e-08	0.000839894	3
BEX1.1	0.224	0.277	-0.480135	3.26228e-08	0.000878727	3
PLD3.1	0.055	0.108	-0.337055	3.32982e-08	0.00089692	3
KIAA1551.1	0.182	0.246	-0.392792	3.68161e-08	0.00099168	3
PCM1.2	0.243	0.301	-0.413721	3.71835e-08	0.00100158	3
RTN4.1	0.252	0.307	-0.423012	3.73715e-08	0.00100664	3
RPL7L1.1	0.247	0.299	-0.466097	3.81177e-08	0.00102674	3
DDX52.1	0.151	0.213	-0.414675	3.82327e-08	0.00102984	3
SENP6.1	0.125	0.186	-0.399589	4.14015e-08	0.00111519	3
RERE.1	0.053	0.104	-0.366042	4.68856e-08	0.00126291	3
CSDE1.1	0.491	0.498	-0.356086	5.31172e-08	0.00143076	3
PGRMC1.1	0.117	0.174	-0.423434	5.36421e-08	0.0014449	3
ROCK1	0.153	0.215	-0.41632	5.57961e-08	0.00150292	3
SMARCC1	0.339	0.378	-0.429262	6.04524e-08	0.00162835	3
FLNB.2	0.067	0.121	-0.387696	6.33582e-08	0.00170662	3
SCAF11.1	0.269	0.322	-0.389941	1.13295e-07	0.00305171	3
CSPP1.1	0.096	0.15	-0.406017	1.17512e-07	0.00316531	3
SLC44A1.1	0.053	0.103	-0.312398	1.18473e-07	0.00319119	3
C6orf62	0.088	0.144	-0.365525	1.18574e-07	0.00319391	3
NFATC2IP	0.054	0.103	-0.340212	1.34477e-07	0.00362227	3
DCAF5	0.083	0.136	-0.383431	1.4948e-07	0.00402638	3
CLTC.1	0.154	0.211	-0.407576	1.54311e-07	0.00415652	3
CHD4.1	0.379	0.409	-0.395192	1.70077e-07	0.0045812	3
KDM5B	0.19	0.246	-0.417847	1.7572e-07	0.00473318	3
FERMT2.2	0.106	0.164	-0.341013	1.91975e-07	0.00517103	3
DDAH2.1	0.155	0.213	-0.382411	1.92283e-07	0.00517933	3
TMED9.1	0.277	0.323	-0.43049	2.21405e-07	0.00596378	3
WDR82.1	0.066	0.117	-0.344687	2.26983e-07	0.00611402	3
MLEC.1	0.139	0.196	-0.406762	2.30739e-07	0.00621519	3
WHSC1.1	0.063	0.112	-0.343383	2.43999e-07	0.00657235	3
DPYSL3.1	0.101	0.155	-0.381863	2.49083e-07	0.00670931	3
PRRC2B	0.121	0.177	-0.413238	2.52465e-07	0.0068004	3
ARGLU1.2	0.403	0.43	-0.351296	2.67509e-07	0.00720561	3
SRSF11	0.463	0.476	-0.343444	2.99617e-07	0.00807049	3
DIAPH1.1	0.058	0.106	-0.340571	3.14725e-07	0.00847744	3
TUBA1A.1	0.315	0.358	-0.397362	3.52289e-07	0.00948924	3
PCYOX1	0.108	0.163	-0.369353	3.52818e-07	0.0095035	3
MTCH1	0.1	0.153	-0.361031	3.62224e-07	0.00975688	3
TEAD1	0.069	0.119	-0.32832	4.10312e-07	0.0110522	3
CTNNB1	0.194	0.248	-0.393947	4.53438e-07	0.0122138	3
CEP350.1	0.118	0.172	-0.402082	4.8126e-07	0.0129632	3
TAOK1	0.111	0.164	-0.400119	5.23618e-07	0.0141042	3
CETN2.1	0.09	0.142	-0.33419	6.71e-07	0.0180741	3
CBX5.1	0.429	0.445	-0.377707	6.94218e-07	0.0186994	3
PPP2R5E	0.101	0.152	-0.371111	7.0426e-07	0.0189699	3
PRRC2C	0.655	0.629	-0.263419	7.10052e-07	0.019126	3
MLLT4	0.092	0.143	-0.347916	9.08423e-07	0.0244693	3
ZNF91	0.079	0.127	-0.377025	9.31974e-07	0.0251037	3
UBXN4	0.324	0.36	-0.391589	9.41885e-07	0.0253706	3
RUFY3.1	0.057	0.102	-0.289753	1.0459e-06	0.0281723	3
LEFTY2.3	0.212	0.243	-1.39624	1.16797e-06	0.0314605	3
MAGEF1	0.072	0.121	-0.269645	1.18949e-06	0.0320401	3
PPP1CC	0.149	0.201	-0.38542	1.20224e-06	0.0323835	3
GADD45GIP1	0.137	0.191	-0.323786	1.24718e-06	0.033594	3
ACLY.1	0.088	0.137	-0.365127	1.27867e-06	0.0344424	3
TMEM245.1	0.062	0.108	-0.312535	1.29429e-06	0.0348631	3
CD63	0.49	0.468	-0.385032	1.34094e-06	0.0361197	3
CSNK1E	0.082	0.13	-0.348473	1.3648e-06	0.0367622	3
SREK1.1	0.176	0.23	-0.36787	1.52493e-06	0.0410755	3
PDCD6	0.063	0.109	-0.257376	1.62773e-06	0.0438446	3
TCEAL4.2	0.314	0.348	-0.396959	1.74567e-06	0.0470214	3
SON	0.507	0.495	-0.33131	1.82159e-06	0.0490664	3
UGDH	0.07	0.116	-0.320421	1.98899e-06	0.0535754	3
FAM177A1	0.094	0.143	-0.341278	2.04657e-06	0.0551265	3
YWHAG	0.111	0.162	-0.34714	2.21087e-06	0.0595519	3
MSH6	0.189	0.239	-0.364619	2.33353e-06	0.062856	3
RBBP6.1	0.218	0.268	-0.381432	2.35483e-06	0.0634297	3
SCRN1	0.073	0.119	-0.310568	2.3567e-06	0.0634802	3
HDGFRP3	0.098	0.146	-0.353521	2.35675e-06	0.0634814	3
IDI1	0.095	0.144	-0.32847	2.48918e-06	0.0670486	3
HNRNPUL1	0.087	0.135	-0.344265	2.79082e-06	0.0751736	3
ARMCX3	0.064	0.106	-0.326518	3.41721e-06	0.0920461	3
BOD1L1.1	0.202	0.25	-0.403841	3.42956e-06	0.0923787	3
APPL1	0.109	0.158	-0.348994	3.76156e-06	0.101321	3
PBX1	0.104	0.152	-0.370174	3.79927e-06	0.102337	3
TRAM1	0.097	0.145	-0.313479	4.17286e-06	0.1124	3
TRA2A	0.113	0.161	-0.356841	4.19472e-06	0.112989	3
MSMO1.3	0.129	0.178	-0.355198	4.46633e-06	0.120305	3
CTNND1	0.077	0.124	-0.263138	4.49674e-06	0.121124	3
MANF	0.087	0.135	-0.271509	4.53977e-06	0.122283	3
WHSC1L1.1	0.105	0.153	-0.348855	4.66272e-06	0.125595	3
TUG1	0.099	0.146	-0.316035	4.8016e-06	0.129336	3
PUM1.1	0.121	0.168	-0.373404	5.42617e-06	0.146159	3
CCDC137	0.108	0.157	-0.327748	5.54443e-06	0.149345	3
CCND1.2	0.109	0.154	-0.418189	5.71618e-06	0.153971	3
LEFTY1.3	0.092	0.135	-0.592814	6.04448e-06	0.162814	3
DNAJC15.1	0.307	0.332	-0.440927	6.09038e-06	0.164051	3
PHACTR4	0.082	0.125	-0.360969	6.14158e-06	0.16543	3
KPNA3.1	0.116	0.162	-0.38948	6.38512e-06	0.171989	3
VTI1B.2	0.082	0.126	-0.320237	6.49083e-06	0.174837	3
TCF4.2	0.092	0.136	-0.368279	6.68382e-06	0.180035	3
TTTY15	0.062	0.103	-0.328479	6.9188e-06	0.186365	3
EIF4EBP2.1	0.098	0.143	-0.33724	7.40169e-06	0.199372	3
SRSF2	0.173	0.216	-0.401995	7.58195e-06	0.204227	3
DSTN	0.506	0.486	-0.325594	7.89652e-06	0.212701	3
UBE2D2	0.102	0.148	-0.317061	8.22199e-06	0.221468	3
TNRC6B	0.13	0.178	-0.361186	8.25462e-06	0.222347	3
TRIM71.2	0.15	0.198	-0.387737	8.62551e-06	0.232337	3
PET100.1	0.146	0.194	-0.325324	9.45461e-06	0.254669	3
ANKRD26.1	0.075	0.118	-0.311267	1.03456e-05	0.27867	3
UBE3A	0.115	0.16	-0.351142	1.0765e-05	0.289967	3
FSTL1.1	0.139	0.182	-0.420325	1.0953e-05	0.295029	3
NOL7.2	0.174	0.22	-0.344035	1.10715e-05	0.298223	3
FAM127A	0.07	0.112	-0.284211	1.16243e-05	0.313112	3
ZNF326	0.151	0.199	-0.346895	1.16704e-05	0.314353	3
KPNA6.1	0.078	0.119	-0.340832	1.25205e-05	0.337252	3
PFN2	0.153	0.196	-0.399502	1.26891e-05	0.341795	3
APC	0.076	0.118	-0.335585	1.32263e-05	0.356263	3
ARL6IP1.1	0.348	0.376	-0.348894	1.38584e-05	0.37329	3
ZC3HAV1.1	0.071	0.112	-0.316952	1.42966e-05	0.385092	3
REST.1	0.178	0.222	-0.379844	1.48992e-05	0.401325	3
SMARCA1	0.21	0.254	-0.361779	1.52073e-05	0.409624	3
HN1L	0.121	0.166	-0.358148	1.5887e-05	0.427933	3
BRD7.1	0.12	0.165	-0.321075	1.59568e-05	0.429812	3
QSER1	0.082	0.124	-0.309851	1.61948e-05	0.436222	3
AHCYL1.2	0.085	0.127	-0.328754	1.68413e-05	0.453636	3
SUMO3.1	0.072	0.113	-0.277829	1.88852e-05	0.508693	3
CDV3	0.089	0.131	-0.338024	2.06949e-05	0.557437	3
CHD2	0.203	0.246	-0.373463	2.33954e-05	0.630178	3
WAC	0.108	0.151	-0.337676	2.4875e-05	0.670034	3
LASP1.1	0.073	0.113	-0.317299	2.61051e-05	0.703166	3
SLC25A13	0.083	0.123	-0.308786	3.19059e-05	0.859418	3
EIF2AK4	0.063	0.101	-0.26339	3.25719e-05	0.877357	3
CCAR1	0.251	0.286	-0.383164	3.62874e-05	0.977439	3
CAPRIN1	0.076	0.116	-0.266596	3.69122e-05	0.994267	3
MSI2	0.087	0.127	-0.319303	3.81932e-05	1	3
PHF14.2	0.144	0.189	-0.302724	3.85988e-05	1	3
SLC25A36	0.118	0.16	-0.340189	3.90831e-05	1	3
ZNF644	0.106	0.148	-0.327061	4.09895e-05	1	3
SPATS2	0.095	0.135	-0.318545	5.01896e-05	1	3
HNRNPK	0.509	0.504	-0.250584	5.24689e-05	1	3
KRAS	0.162	0.202	-0.380138	5.9287e-05	1	3
TFG	0.081	0.12	-0.269882	5.9603e-05	1	3
UBXN2A	0.075	0.112	-0.323558	6.01154e-05	1	3
FAM32A	0.116	0.159	-0.280542	6.11111e-05	1	3
TNRC6A	0.106	0.146	-0.349256	6.13146e-05	1	3
LIMS1.1	0.083	0.121	-0.325965	6.40667e-05	1	3
ACSL3.1	0.065	0.102	-0.275523	6.65972e-05	1	3
KDM5A	0.108	0.147	-0.354214	6.89111e-05	1	3
PPFIBP1	0.094	0.133	-0.342382	7.56807e-05	1	3
MYO6	0.168	0.204	-0.415873	8.03025e-05	1	3
HIF1A.1	0.193	0.232	-0.342403	8.26241e-05	1	3
DNAJC3.1	0.067	0.103	-0.306361	8.69356e-05	1	3
SMG1	0.093	0.131	-0.331899	8.97115e-05	1	3
ZNF281	0.109	0.149	-0.304767	9.06148e-05	1	3
ZFP36L1	0.127	0.167	-0.330829	9.27996e-05	1	3
ATRX.1	0.394	0.408	-0.305697	0.000101541	1	3
HMGCR	0.068	0.104	-0.278595	0.000106256	1	3
EMC6	0.095	0.133	-0.260718	0.000109517	1	3
DIAPH3.1	0.087	0.123	-0.343543	0.000113931	1	3
CBX3	0.533	0.505	-0.26755	0.000117636	1	3
LSM2	0.101	0.139	-0.28104	0.00012789	1	3
TOP2B.1	0.095	0.131	-0.349268	0.000128688	1	3
ARID4B	0.161	0.199	-0.391606	0.000130428	1	3
ECHS1	0.191	0.23	-0.308469	0.000137102	1	3
AKIRIN1	0.123	0.162	-0.319758	0.000153345	1	3
PAFAH1B2	0.089	0.125	-0.31347	0.000154257	1	3
TBL1X	0.067	0.102	-0.272677	0.000165558	1	3
MACF1.2	0.184	0.221	-0.366715	0.000167111	1	3
PTP4A2.1	0.164	0.201	-0.356128	0.000189043	1	3
RBM17	0.144	0.181	-0.339495	0.000195408	1	3
TET1	0.157	0.195	-0.343898	0.000212996	1	3
SEC31A	0.179	0.215	-0.34436	0.000213172	1	3
MYL9.2	0.094	0.13	-0.275064	0.000258457	1	3
VAPA	0.092	0.128	-0.2771	0.000258702	1	3
UACA.1	0.193	0.226	-0.364303	0.000268447	1	3
AP3D1.1	0.132	0.168	-0.33063	0.000281968	1	3
TNPO1	0.091	0.127	-0.277675	0.000289299	1	3
ZNF638	0.323	0.34	-0.372084	0.000317586	1	3
NUP50	0.087	0.122	-0.253119	0.000322808	1	3
NCOR1	0.158	0.194	-0.316098	0.000342944	1	3
PRDX2	0.149	0.185	-0.326621	0.000350643	1	3
RAB2A	0.146	0.183	-0.263161	0.000405576	1	3
ANKRD17	0.117	0.153	-0.289748	0.00046482	1	3
XIAP	0.119	0.152	-0.345424	0.000475051	1	3
PDIA4	0.209	0.241	-0.318044	0.000485095	1	3
ID3.2	0.188	0.221	-0.317159	0.00049174	1	3
RP11-366M4.3.2	0.12	0.152	-0.369156	0.000550764	1	3
IMP3	0.078	0.109	-0.282616	0.000553305	1	3
UPF2	0.105	0.138	-0.313502	0.000577023	1	3
CHMP4B	0.07	0.101	-0.259513	0.000580913	1	3
NEU1.1	0.082	0.113	-0.307571	0.000599275	1	3
SETD2	0.145	0.178	-0.334442	0.000625922	1	3
PIK3R1.1	0.072	0.103	-0.297871	0.000631682	1	3
FKBP1A	0.156	0.19	-0.284164	0.000687529	1	3
KDM1A.1	0.094	0.126	-0.283583	0.000691064	1	3
APP	0.163	0.197	-0.290046	0.000737092	1	3
ASH1L.1	0.086	0.118	-0.298181	0.000767529	1	3
GOLGA4.1	0.357	0.364	-0.334302	0.000814725	1	3
BBX	0.155	0.185	-0.356706	0.000841828	1	3
MRPS34	0.091	0.123	-0.251178	0.000860891	1	3
TRIP12	0.095	0.125	-0.332779	0.000930655	1	3
MDM2.1	0.102	0.134	-0.311678	0.000932948	1	3
RBM8A	0.468	0.447	-0.268599	0.000944429	1	3
MYH9.1	0.096	0.127	-0.282989	0.000965869	1	3
CTSB.1	0.093	0.124	-0.255727	0.00125328	1	3
DPYSL2	0.075	0.104	-0.268174	0.00127752	1	3
MRS2.2	0.098	0.127	-0.321445	0.00142531	1	3
EIF4G1	0.204	0.233	-0.302383	0.00146207	1	3
MAPK1IP1L	0.139	0.17	-0.278274	0.00146932	1	3
ATP1A1	0.109	0.138	-0.304136	0.00158356	1	3
RBM5	0.118	0.149	-0.287029	0.00159854	1	3
HLA-B.3	0.155	0.181	-0.415608	0.00163826	1	3
HIP1	0.08	0.108	-0.281718	0.00173333	1	3
YWHAQ	0.239	0.264	-0.317714	0.00176888	1	3
UFC1	0.154	0.184	-0.283807	0.00187748	1	3
SERP1	0.092	0.12	-0.280685	0.00194363	1	3
DUT.1	0.126	0.156	-0.277978	0.00196095	1	3
NIPBL	0.233	0.258	-0.321792	0.00200394	1	3
ANXA2.3	0.449	0.412	-0.376358	0.00232549	1	3
OSBPL8	0.121	0.151	-0.26771	0.00236408	1	3
MAP1LC3B	0.079	0.106	-0.251447	0.00237232	1	3
EIF3J.1	0.165	0.193	-0.314778	0.00255546	1	3
PAPSS1.1	0.153	0.179	-0.318616	0.00256291	1	3
YY1	0.133	0.162	-0.291079	0.00259234	1	3
MGEA5	0.249	0.268	-0.351523	0.00266158	1	3
LSM14A	0.124	0.153	-0.282797	0.00266489	1	3
SUCO	0.092	0.12	-0.274023	0.00283457	1	3
DDX42	0.142	0.171	-0.286231	0.00292625	1	3
VIMP	0.156	0.184	-0.280839	0.002999	1	3
RBFOX2	0.157	0.185	-0.27062	0.00311518	1	3
CASP6.1	0.084	0.111	-0.27494	0.00339752	1	3
BAZ2A	0.091	0.118	-0.274247	0.0033998	1	3
PCBP1.1	0.197	0.221	-0.31499	0.00345487	1	3
PHPT1.2	0.333	0.342	-0.289618	0.00349267	1	3
AKAP13	0.12	0.148	-0.318038	0.0035359	1	3
RIF1	0.2	0.226	-0.300667	0.00360001	1	3
PAFAH1B1	0.174	0.202	-0.276803	0.00390915	1	3
EP300	0.093	0.119	-0.27295	0.0041062	1	3
NT5DC1.2	0.13	0.156	-0.30145	0.00412383	1	3
CTC-260E6.6.3	0.221	0.241	-0.347522	0.00414395	1	3
VIM.3	0.157	0.179	-0.401163	0.00427213	1	3
TAGLN2.3	0.085	0.111	-0.27702	0.00430483	1	3
IWS1.1	0.302	0.31	-0.354884	0.00458575	1	3
TSC22D1.1	0.12	0.146	-0.266043	0.00493601	1	3
TPM4	0.539	0.492	-0.267413	0.00516816	1	3
BAZ1B	0.309	0.322	-0.277291	0.00519205	1	3
SLU7	0.094	0.119	-0.273909	0.00523557	1	3
ZC3H13	0.418	0.407	-0.318942	0.00524286	1	3
CDK12	0.134	0.159	-0.315845	0.00535221	1	3
LRRFIP1	0.179	0.203	-0.310386	0.00595434	1	3
TPR	0.427	0.416	-0.275076	0.00603016	1	3
EML4	0.124	0.149	-0.293372	0.00631457	1	3
CTCF.1	0.103	0.129	-0.267152	0.00638509	1	3
PTPN14	0.115	0.139	-0.287347	0.00638528	1	3
RAC1.1	0.174	0.2	-0.260469	0.00647157	1	3
RSF1.1	0.245	0.26	-0.331285	0.00689193	1	3
KIAA1598	0.115	0.139	-0.277229	0.00697857	1	3
CIR1	0.118	0.142	-0.285128	0.00699218	1	3
CNN2	0.195	0.217	-0.312891	0.00705929	1	3
RBM3	0.285	0.302	-0.257232	0.00729674	1	3
HUWE1	0.112	0.137	-0.280205	0.00743322	1	3
CPNE3	0.12	0.146	-0.26116	0.00767234	1	3
WASF2	0.112	0.135	-0.278698	0.00847474	1	3
CACYBP	0.243	0.262	-0.258431	0.0086451	1	3
INADL	0.096	0.118	-0.311577	0.00913553	1	3
ADAR	0.104	0.128	-0.255935	0.00945776	1	3
ANKRD1.4	0.606	0.051	2.24479	0	0	4
PTPN13.4	0.903	0.26	1.64958	0	0	4
CTSV.4	0.889	0.304	1.52831	0	0	4
BMP2.4	0.502	0.089	1.22292	0	0	4
NQO1.4	0.545	0.12	1.20873	2.94886e-289	7.94305e-285	4
FZD5.4	0.73	0.219	1.1315	5.8712e-284	1.58147e-279	4
TTN.4	0.535	0.131	1.16703	1.04116e-237	2.80447e-233	4
FTL.2	0.959	0.857	0.807889	1.01162e-209	2.72489e-205	4
LGI2.1	0.315	0.05	0.950035	2.4633e-209	6.63514e-205	4
COLEC12.3	0.433	0.103	1.01588	3.63149e-199	9.78178e-195	4
RPL13A.2	0.85	0.954	-0.692354	1.10298e-178	2.97098e-174	4
MYL6.4	0.895	0.754	0.800897	1.62035e-171	4.36458e-167	4
ANXA2.4	0.744	0.386	0.94641	5.27671e-168	1.42133e-163	4
RP11-511B23.1.4	0.555	0.185	0.877533	8.91638e-160	2.40172e-155	4
RPS3.2	0.748	0.891	-0.791783	1.00445e-159	2.7056e-155	4
FOXI2	0.105	0.005	0.522547	1.72204e-156	4.63848e-152	4
HLA-B.4	0.482	0.151	0.928916	1.29447e-155	3.48678e-151	4
RPS27.3	0.793	0.915	-0.754806	8.03794e-154	2.1651e-149	4
UCHL1.2	0.65	0.309	0.95717	1.55985e-149	4.2016e-145	4
KRT19.2	0.781	0.404	0.80418	3.55476e-147	9.57509e-143	4
RPL12.2	0.785	0.901	-0.683869	3.92179e-141	1.05637e-136	4
SHISA2.1	0.267	0.053	0.788688	1.08279e-139	2.91661e-135	4
PCDH8	0.111	0.008	0.504118	6.90332e-129	1.85948e-124	4
RPL18A.2	0.531	0.752	-0.900269	3.71435e-127	1.0005e-122	4
TMSB10.2	0.984	0.922	0.493162	1.88122e-124	5.06725e-120	4
EEF1A1.1	0.872	0.936	-0.567991	7.94889e-123	2.14111e-118	4
CST1.3	0.427	0.14	0.84851	2.77895e-121	7.48538e-117	4
RPS6.2	0.918	0.973	-0.480769	1.07937e-119	2.90738e-115	4
WLS.2	0.316	0.083	0.750375	8.33384e-119	2.2448e-114	4
SFRP1.3	0.592	0.25	0.730387	1.12308e-116	3.02512e-112	4
S100A16.3	0.477	0.173	0.74122	3.11015e-116	8.3775e-112	4
RPL3.2	0.888	0.956	-0.53794	7.34135e-115	1.97747e-110	4
PERP.1	0.415	0.141	0.76771	2.22089e-114	5.98219e-110	4
RPL41.3	0.662	0.819	-0.762448	4.73787e-114	1.27619e-109	4
CITED2.1	0.257	0.059	0.695138	9.81999e-114	2.64511e-109	4
S100A13.3	0.629	0.285	0.660934	1.59275e-112	4.29023e-108	4
PTMA.1	0.924	0.959	-0.497475	1.63033e-110	4.39146e-106	4
RP11-215G15.5	0.114	0.012	0.503995	1.30963e-105	3.52763e-101	4
NPM1.2	0.83	0.911	-0.54298	5.81711e-105	1.5669e-100	4
RPL7.3	0.751	0.874	-0.586819	3.31292e-102	8.92369e-98	4
RPLP0.2	0.845	0.92	-0.56717	2.74453e-100	7.39267e-96	4
LINC00261.3	0.393	0.136	0.700266	1.31316e-99	3.53714e-95	4
EPSTI1.4	0.473	0.185	0.648669	9.22614e-98	2.48515e-93	4
RPL21.3	0.789	0.889	-0.585276	1.13085e-95	3.04605e-91	4
PCDH7.3	0.389	0.139	0.706234	6.11541e-94	1.64725e-89	4
COL4A1.3	0.402	0.147	0.751465	1.86831e-93	5.03249e-89	4
ALCAM.2	0.317	0.098	0.684631	2.83708e-93	7.64196e-89	4
APOC1.3	0.577	0.28	0.694557	1.83145e-92	4.93319e-88	4
CKB.4	0.736	0.401	0.55375	1.86436e-92	5.02183e-88	4
NEAT1.3	0.453	0.181	0.749564	2.38287e-91	6.4185e-87	4
SALL1	0.178	0.035	0.540195	5.59768e-91	1.50779e-86	4
GPC3.4	0.541	0.243	0.657317	8.85048e-91	2.38397e-86	4
KRT18.3	0.723	0.472	0.68294	1.00573e-90	2.70903e-86	4
NEXN.1	0.243	0.064	0.71899	4.3759e-90	1.17869e-85	4
DDIT4L	0.138	0.022	0.520732	4.79595e-90	1.29184e-85	4
RPL15.2	0.743	0.858	-0.571006	5.03428e-88	1.35603e-83	4
KLF6.2	0.301	0.095	0.705334	6.97375e-88	1.87845e-83	4
RPS18.2	0.888	0.942	-0.492343	2.35866e-87	6.35328e-83	4
FLRT3.3	0.389	0.145	0.640712	3.97832e-86	1.0716e-81	4
RPL10.2	0.651	0.792	-0.674547	6.20064e-86	1.6702e-81	4
FN1.3	0.449	0.187	0.735836	1.03491e-84	2.78764e-80	4
RPL4.2	0.772	0.869	-0.516671	4.36142e-84	1.17479e-79	4
TMEM141.2	0.418	0.171	0.680578	5.01907e-84	1.35194e-79	4
CYR61	0.203	0.049	0.625708	7.38218e-83	1.98846e-78	4
CCKBR.3	0.443	0.174	0.533279	7.45347e-83	2.00767e-78	4
RPS3A.1	0.787	0.896	-0.476098	3.17761e-80	8.5592e-76	4
GATA3.1	0.235	0.065	0.599625	6.05669e-79	1.63143e-74	4
PAPSS1.2	0.392	0.157	0.626461	1.70203e-78	4.58459e-74	4
RPL23A.3	0.628	0.767	-0.613851	2.57767e-78	6.94321e-74	4
ANK2	0.185	0.043	0.588852	5.77717e-78	1.55614e-73	4
CALD1.4	0.812	0.541	0.528775	9.8476e-77	2.65255e-72	4
RPL17.3	0.397	0.612	-0.878687	2.29339e-76	6.17748e-72	4
BEX1.2	0.498	0.252	0.686286	4.15818e-74	1.12005e-69	4
NDNL2.1	0.17	0.039	0.518334	6.89198e-74	1.85642e-69	4
WFDC2.3	0.593	0.31	0.478629	6.29778e-73	1.69637e-68	4
TNC.1	0.167	0.038	0.516038	1.79842e-72	4.84424e-68	4
ATP2B1.3	0.48	0.227	0.616225	3.42357e-71	9.22174e-67	4
VEGFA	0.238	0.072	0.586653	4.49131e-70	1.20978e-65	4
EPCAM.2	0.618	0.358	0.585524	1.36626e-69	3.68015e-65	4
PTPLA	0.168	0.04	0.495529	3.78474e-69	1.01946e-64	4
TNNT1.3	0.371	0.157	0.658889	1.6234e-68	4.3728e-64	4
LHFPL2	0.179	0.045	0.469724	1.38822e-67	3.73931e-63	4
IFITM1.4	0.012	0.256	-1.307	7.98551e-67	2.15098e-62	4
FTH1.3	0.81	0.6	0.493512	1.79479e-66	4.83445e-62	4
MYL7	0.13	0.026	0.470121	5.29893e-66	1.42732e-61	4
TAGLN.2	0.256	0.086	0.667644	8.54195e-66	2.30086e-61	4
RP11-771K4.1.1	0.14	0.03	0.433156	1.53669e-65	4.13922e-61	4
RPSA.2	0.716	0.83	-0.500874	1.40827e-64	3.79332e-60	4
LAMB1.4	0.529	0.268	0.600783	1.57345e-64	4.23825e-60	4
RBM47.2	0.264	0.09	0.499384	2.79575e-64	7.53064e-60	4
TUBA1C.2	0.677	0.44	0.51851	2.10596e-63	5.67261e-59	4
AHNAK.3	0.259	0.091	0.564896	6.331e-61	1.70532e-56	4
ESRG.4	0.031	0.264	-1.27959	8.1188e-60	2.18688e-55	4
MYL9.3	0.29	0.111	0.528422	4.13782e-59	1.11456e-54	4
TPM1.2	0.646	0.403	0.519043	8.34521e-58	2.24787e-53	4
PTGR1.3	0.445	0.213	0.428243	5.47112e-56	1.4737e-51	4
FRZB.4	0.241	0.084	0.469931	1.39358e-55	3.75374e-51	4
CCDC141	0.144	0.036	0.453599	6.61245e-55	1.78113e-50	4
CER1.3	0.133	0.346	-2.50155	6.62649e-55	1.78491e-50	4
RPL28.2	0.249	0.477	-0.782809	8.08023e-55	2.17649e-50	4
AMOT.1	0.18	0.054	0.551023	2.11141e-54	5.68729e-50	4
HNRNPA1.2	0.736	0.819	-0.44839	1.65412e-53	4.45552e-49	4
PLCXD3	0.136	0.033	0.421597	1.87153e-53	5.04114e-49	4
RPS25.2	0.72	0.813	-0.457585	2.62578e-53	7.07281e-49	4
RPL26.2	0.697	0.794	-0.479012	2.17359e-52	5.85479e-48	4
HSP90AB1.2	0.935	0.949	-0.331868	2.95266e-52	7.95327e-48	4
LMNA	0.128	0.03	0.358072	5.39415e-52	1.45297e-47	4
RPS7.2	0.774	0.852	-0.40502	1.02895e-51	2.77157e-47	4
RPL6.3	0.84	0.889	-0.37877	1.15542e-51	3.11225e-47	4
GNB2L1.2	0.74	0.829	-0.429973	5.44015e-50	1.46536e-45	4
RPS15A.2	0.733	0.822	-0.443395	6.24473e-50	1.68208e-45	4
HSP90AA1.2	0.938	0.854	0.314321	4.41858e-49	1.19019e-44	4
SMAGP.1	0.174	0.055	0.435524	1.78382e-48	4.80491e-44	4
DNAJC15.2	0.528	0.312	0.496774	2.2564e-48	6.07784e-44	4
EEF2.2	0.471	0.636	-0.62053	1.98234e-47	5.33963e-43	4
TAGLN2.4	0.247	0.096	0.442551	2.02928e-47	5.46606e-43	4
PPFIBP2.1	0.196	0.066	0.406526	3.53584e-47	9.52413e-43	4
PXDN.3	0.387	0.188	0.485795	3.82433e-47	1.03012e-42	4
KRT8.4	0.686	0.468	0.406629	8.19515e-47	2.20745e-42	4
LPP.3	0.323	0.145	0.489629	9.97662e-47	2.6873e-42	4
ITGAV	0.128	0.033	0.455322	1.15232e-46	3.10388e-42	4
NES.1	0.247	0.098	0.526705	4.34297e-46	1.16982e-41	4
PSMA7	0.702	0.551	0.464562	4.45409e-46	1.19975e-41	4
RPS8.3	0.892	0.939	-0.323643	4.53684e-46	1.22204e-41	4
HHEX	0.123	0.032	0.371836	2.18726e-45	5.89161e-41	4
RP11-216L13.19	0.109	0.026	0.39072	2.42151e-45	6.52259e-41	4
CCAR1.1	0.479	0.265	0.460867	1.02281e-44	2.75504e-40	4
DIAPH1.2	0.233	0.09	0.423762	1.19012e-44	3.20571e-40	4
ISG15.3	0.258	0.11	0.546916	1.74516e-44	4.70078e-40	4
NUDT4.1	0.215	0.08	0.437303	2.71426e-44	7.31113e-40	4
PKM.3	0.299	0.488	-0.800542	4.92833e-44	1.3275e-39	4
RPL34.2	0.876	0.928	-0.328127	6.8681e-44	1.84999e-39	4
REXO2.3	0.325	0.154	0.495985	9.57059e-44	2.57793e-39	4
RPL14.2	0.768	0.844	-0.377389	1.61418e-43	4.34795e-39	4
PRDX6	0.602	0.416	0.485368	2.82698e-43	7.61477e-39	4
MIF.4	0.14	0.334	-0.909748	3.26351e-43	8.7906e-39	4
MAP1B.2	0.557	0.335	0.450901	3.72952e-43	1.00458e-38	4
DLC1	0.121	0.032	0.410459	5.16918e-43	1.39237e-38	4
LASP1.2	0.241	0.097	0.462067	6.09533e-43	1.64184e-38	4
RPL5.3	0.748	0.829	-0.377272	1.38637e-42	3.73434e-38	4
DPPA4.4	0.129	0.317	-1.05177	4.0108e-42	1.08035e-37	4
TRIM71.3	0.361	0.178	0.484575	4.55847e-42	1.22787e-37	4
EFCAB14	0.199	0.073	0.437476	5.8685e-42	1.58074e-37	4
SERPINH1.2	0.471	0.261	0.40775	6.96822e-42	1.87696e-37	4
COL4A6.1	0.164	0.055	0.433905	7.53634e-42	2.02999e-37	4
TPM3.2	0.897	0.818	0.308004	9.88725e-42	2.66323e-37	4
TYRO3	0.167	0.056	0.428339	1.33014e-41	3.58287e-37	4
COL18A1.2	0.349	0.172	0.493405	1.63116e-41	4.39368e-37	4
LGR4.1	0.158	0.052	0.44218	5.32082e-41	1.43322e-36	4
NACA.2	0.636	0.748	-0.415211	8.59024e-41	2.31387e-36	4
IQGAP1.1	0.432	0.238	0.479037	1.10978e-40	2.9893e-36	4
ACTG1.2	0.902	0.864	0.336694	3.28542e-40	8.84961e-36	4
PHACTR2.3	0.501	0.289	0.407813	4.17705e-40	1.12513e-35	4
ZNF611.2	0.219	0.087	0.457281	5.18389e-40	1.39633e-35	4
RPS28.2	0.843	0.907	-0.326044	1.1364e-39	3.06101e-35	4
ARHGAP42	0.141	0.044	0.414568	3.1233e-39	8.41292e-35	4
RPS26	0.185	0.373	-0.756812	6.28814e-39	1.69377e-34	4
RSPRY1.1	0.208	0.082	0.413001	1.21527e-38	3.27344e-34	4
PPAP2B.1	0.191	0.071	0.391215	1.4744e-38	3.97144e-34	4
S100A10.2	0.62	0.405	0.283237	1.49145e-38	4.01737e-34	4
FGFR3	0.119	0.034	0.353638	4.43703e-38	1.19516e-33	4
ERRFI1	0.198	0.076	0.362145	1.02138e-37	2.75119e-33	4
MCC.4	0.21	0.084	0.427052	1.05295e-37	2.83623e-33	4
RPS4X.1	0.755	0.83	-0.351109	1.11543e-37	3.00453e-33	4
RPL32.2	0.821	0.899	-0.314441	1.3235e-37	3.56497e-33	4
EPT1	0.146	0.048	0.401121	1.32785e-37	3.57671e-33	4
IMPDH2.3	0.113	0.297	-0.721129	4.89618e-37	1.31884e-32	4
PNPLA3	0.175	0.064	0.3881	5.44611e-37	1.46696e-32	4
ITSN1.1	0.468	0.281	0.456081	7.00158e-37	1.88595e-32	4
RPL36	0.655	0.743	-0.405594	9.40126e-37	2.53232e-32	4
VIL1.1	0.175	0.065	0.410802	1.06725e-36	2.87475e-32	4
HESX1	0.103	0.027	0.291268	1.1861e-36	3.19488e-32	4
TTR.4	0.037	0.199	-1.42903	1.18874e-36	3.20199e-32	4
PTPN14.1	0.271	0.125	0.434121	1.52947e-36	4.11979e-32	4
PABPC1	0.901	0.925	-0.337637	1.72059e-36	4.63459e-32	4
WIPI2	0.161	0.057	0.320441	2.37259e-36	6.39082e-32	4
LDHA.3	0.298	0.446	-0.870523	3.15135e-36	8.48847e-32	4
SLC25A6.1	0.383	0.538	-0.595769	4.2395e-36	1.14195e-31	4
GAPDH	0.838	0.892	-0.3003	5.38927e-36	1.45165e-31	4
CAPNS1.3	0.248	0.111	0.426064	6.78441e-36	1.82745e-31	4
CSPP1.2	0.281	0.133	0.439504	7.40405e-36	1.99436e-31	4
LEFTY2.4	0.092	0.254	-1.7958	1.93562e-35	5.21379e-31	4
RPLP1.3	0.913	0.947	-0.322367	2.35733e-35	6.3497e-31	4
RPL10A.2	0.762	0.83	-0.337406	2.91407e-35	7.84934e-31	4
ROR1	0.112	0.032	0.33608	3.36174e-35	9.05518e-31	4
CD63.1	0.626	0.456	0.382455	4.05372e-35	1.09191e-30	4
TUBA1A.2	0.524	0.338	0.431328	4.40544e-35	1.18665e-30	4
SEPP1	0.202	0.082	0.372828	5.19324e-35	1.39885e-30	4
CDH2.2	0.453	0.258	0.374828	5.65822e-35	1.5241e-30	4
HSP90B1	0.674	0.752	-0.434038	6.28867e-35	1.69392e-30	4
UBXN4.1	0.528	0.342	0.440378	7.25591e-35	1.95445e-30	4
TOMM20.4	0.23	0.398	-0.738903	7.90416e-35	2.12907e-30	4
HLA-C.2	0.385	0.215	0.430165	8.62839e-35	2.32414e-30	4
LEFTY1.4	0.005	0.142	-1.04012	1.31477e-34	3.54147e-30	4
PCBP1.2	0.373	0.205	0.407881	1.77016e-34	4.76811e-30	4
SQSTM1	0.179	0.069	0.357722	2.91942e-34	7.86375e-30	4
H2AFY.3	0.38	0.21	0.407427	3.29821e-34	8.88405e-30	4
FOXA2.2	0.241	0.107	0.350197	4.11244e-34	1.10773e-29	4
AMOTL2	0.167	0.063	0.365557	1.66501e-33	4.48486e-29	4
CLIP1.3	0.257	0.121	0.419861	2.31429e-33	6.23378e-29	4
NDUFB2.1	0.541	0.37	0.41419	4.30025e-33	1.15832e-28	4
LINC00458.4	0.217	0.355	-1.21762	6.46653e-33	1.74182e-28	4
CPE.1	0.248	0.114	0.346074	8.1669e-33	2.19984e-28	4
IGF2R	0.193	0.079	0.41268	8.90117e-33	2.39762e-28	4
SALL4.1	0.304	0.156	0.412831	1.32466e-32	3.5681e-28	4
ANKMY2.1	0.192	0.079	0.36576	1.9856e-32	5.34841e-28	4
CD2BP2	0.183	0.074	0.353595	2.11964e-32	5.70946e-28	4
HSPD1.3	0.752	0.8	-0.385759	2.43122e-32	6.54874e-28	4
RBMS1.2	0.289	0.145	0.409183	2.54406e-32	6.85269e-28	4
ABHD11	0.131	0.044	0.31038	3.6076e-32	9.71743e-28	4
USMG5.2	0.622	0.461	0.386944	3.7751e-32	1.01686e-27	4
RCN2.3	0.28	0.138	0.385491	7.76804e-32	2.0924e-27	4
DAG1.2	0.204	0.086	0.350955	9.3068e-32	2.50688e-27	4
MTCH1.1	0.277	0.137	0.371745	9.9636e-32	2.6838e-27	4
APLP2.1	0.715	0.532	0.344599	1.24331e-31	3.34898e-27	4
SERPINI1	0.108	0.032	0.289136	1.31208e-31	3.53422e-27	4
HNRNPD.1	0.568	0.389	0.362941	1.95649e-31	5.26999e-27	4
TOX3.1	0.118	0.038	0.316512	1.99259e-31	5.36725e-27	4
TXN	0.691	0.575	0.369097	2.42454e-31	6.53074e-27	4
RPL29	0.395	0.526	-0.56269	6.04156e-31	1.62735e-26	4
ANAPC4	0.153	0.058	0.342122	6.15482e-31	1.65786e-26	4
FBN2	0.198	0.085	0.438304	7.9122e-31	2.13123e-26	4
OTX2.3	0.47	0.276	0.280543	1.11256e-30	2.9968e-26	4
QSOX1.1	0.137	0.049	0.399902	1.79277e-30	4.82899e-26	4
VIM.4	0.045	0.189	-0.751366	2.05425e-30	5.53332e-26	4
RPS14.1	0.859	0.905	-0.280829	2.77635e-30	7.47838e-26	4
ATP11C.1	0.189	0.079	0.361688	3.06204e-30	8.2479e-26	4
RAB3B.2	0.422	0.247	0.340973	4.62455e-30	1.24567e-25	4
RPL7A.2	0.762	0.826	-0.316671	4.83557e-30	1.30251e-25	4
FAM50A.2	0.21	0.093	0.340399	5.48161e-30	1.47653e-25	4
GSTP1.1	0.823	0.749	0.299343	1.21999e-29	3.28617e-25	4
PLXNA1	0.116	0.038	0.356075	1.6098e-29	4.33616e-25	4
NT5C2.3	0.238	0.114	0.427886	1.85564e-29	4.99836e-25	4
ATP5G2.2	0.293	0.44	-0.597999	2.82242e-29	7.60247e-25	4
TRIP6	0.213	0.097	0.344891	5.52556e-29	1.48836e-24	4
RBM17.1	0.307	0.166	0.399915	5.85046e-29	1.57588e-24	4
EIF5B	0.664	0.493	0.35607	8.41912e-29	2.26778e-24	4
CERS6.1	0.19	0.082	0.3845	1.0265e-28	2.76497e-24	4
DNAJC2	0.295	0.156	0.370538	1.25856e-28	3.39006e-24	4
LRRFIP1.1	0.337	0.188	0.366135	1.3652e-28	3.6773e-24	4
CAMK2N1.1	0.129	0.046	0.291052	1.52373e-28	4.10431e-24	4
HNRNPH3.1	0.499	0.336	0.383632	3.45058e-28	9.29448e-24	4
RP11-1144P22.1.4	0.008	0.124	-0.657067	5.80554e-28	1.56378e-23	4
PRDX1.3	0.75	0.623	0.294986	5.90695e-28	1.5911e-23	4
EIF3E.2	0.316	0.457	-0.569225	6.12128e-28	1.64883e-23	4
RPL8.1	0.847	0.889	-0.269574	6.38165e-28	1.71896e-23	4
SRSF9.2	0.234	0.112	0.315562	7.9132e-28	2.1315e-23	4
TXNRD1	0.274	0.141	0.347689	9.5349e-28	2.56832e-23	4
ABCC4	0.102	0.032	0.264074	1.01047e-27	2.7218e-23	4
RPS29.2	0.838	0.891	-0.288015	1.97015e-27	5.3068e-23	4
GSTO1.3	0.359	0.212	0.394835	2.85817e-27	7.69876e-23	4
DSC2.1	0.191	0.085	0.301872	4.27971e-27	1.15278e-22	4
MAF.1	0.123	0.044	0.359769	4.46934e-27	1.20386e-22	4
ARHGAP21.2	0.207	0.096	0.377958	5.92535e-27	1.59605e-22	4
SHC1.1	0.188	0.084	0.376134	6.99325e-27	1.8837e-22	4
RPS13.2	0.755	0.826	-0.306278	7.0719e-27	1.90489e-22	4
RPL36A.1	0.548	0.629	-0.431934	7.36388e-27	1.98354e-22	4
KTN1.3	0.62	0.43	0.313935	8.33597e-27	2.24538e-22	4
SEMA3E.2	0.199	0.091	0.377103	1.05463e-26	2.84076e-22	4
RPS9.1	0.652	0.708	-0.368845	1.12121e-26	3.02009e-22	4
MAP1LC3B.1	0.204	0.095	0.343129	1.43663e-26	3.8697e-22	4
LYPD6B.1	0.112	0.039	0.341441	1.53272e-26	4.12854e-22	4
RTN4.2	0.456	0.288	0.32071	1.65282e-26	4.45204e-22	4
RNF115	0.142	0.056	0.318509	2.00833e-26	5.40964e-22	4
LONRF1	0.133	0.05	0.300189	2.07146e-26	5.57967e-22	4
RP11-267L5.1.4	0.002	0.107	-0.63807	2.07286e-26	5.58344e-22	4
CCDC84	0.148	0.06	0.335411	2.56735e-26	6.91541e-22	4
EID1	0.584	0.429	0.352889	2.93012e-26	7.89257e-22	4
FERMT2.3	0.278	0.148	0.365231	2.99597e-26	8.06995e-22	4
TCF7L2.2	0.25	0.126	0.317135	3.35197e-26	9.02887e-22	4
FGB.3	0.001	0.104	-1.20782	3.53497e-26	9.5218e-22	4
TOMM7.2	0.472	0.572	-0.477697	7.46707e-26	2.01133e-21	4
CD81.3	0.215	0.104	0.394182	8.46982e-26	2.28143e-21	4
HNRNPAB.1	0.298	0.164	0.341197	9.47973e-26	2.55346e-21	4
NODAL.3	0.002	0.104	-0.62646	1.37892e-25	3.71425e-21	4
ACAT2.2	0.324	0.186	0.362853	1.98955e-25	5.35906e-21	4
PTTG1.2	0.146	0.296	-0.584804	2.37808e-25	6.40559e-21	4
ATP5E.1	0.683	0.572	0.32764	2.46273e-25	6.6336e-21	4
LAMP1.1	0.168	0.073	0.318747	2.66744e-25	7.18503e-21	4
NT5C	0.144	0.058	0.303988	2.95337e-25	7.95521e-21	4
HAS2.3	0.081	0.215	-0.817535	3.15606e-25	8.50117e-21	4
SNRPN.4	0.209	0.354	-0.58818	3.32455e-25	8.95501e-21	4
LINC00678.4	0.002	0.103	-0.576554	3.5427e-25	9.54261e-21	4
FLNA	0.163	0.071	0.34818	4.48225e-25	1.20734e-20	4
HIATL1	0.105	0.036	0.303257	4.66113e-25	1.25552e-20	4
ATP11A	0.123	0.046	0.268883	5.21567e-25	1.40489e-20	4
EDF1	0.521	0.37	0.353778	7.44099e-25	2.0043e-20	4
FLNB.3	0.218	0.107	0.338025	8.81667e-25	2.37486e-20	4
TPM2.3	0.248	0.129	0.361221	9.39055e-25	2.52944e-20	4
LPGAT1	0.12	0.045	0.328572	9.57808e-25	2.57995e-20	4
SRSF2.1	0.344	0.201	0.3348	1.02623e-24	2.76424e-20	4
HIST1H1D.2	0.106	0.24	-0.815701	1.21017e-24	3.25973e-20	4
YTHDF1	0.148	0.061	0.294539	1.36669e-24	3.68132e-20	4
CCDC34.1	0.345	0.204	0.334465	3.60953e-24	9.72262e-20	4
RAC1.2	0.325	0.186	0.310054	3.6429e-24	9.81252e-20	4
RPSAP58.3	0.065	0.19	-0.5829	4.4907e-24	1.20961e-19	4
RPS15.1	0.78	0.845	-0.278817	4.82926e-24	1.30081e-19	4
KIAA1598.1	0.245	0.127	0.342158	6.0631e-24	1.63316e-19	4
RPS27L.1	0.439	0.289	0.391037	1.00163e-23	2.69798e-19	4
RPS16.2	0.819	0.875	-0.303292	1.06963e-23	2.88116e-19	4
MALAT1.3	0.992	0.984	0.273841	1.12195e-23	3.02209e-19	4
RHOC.3	0.251	0.132	0.291887	1.18007e-23	3.17863e-19	4
UQCRQ.1	0.518	0.366	0.34421	1.30554e-23	3.5166e-19	4
GPATCH4	0.306	0.173	0.30665	1.80605e-23	4.86479e-19	4
C8orf33	0.271	0.149	0.345721	2.23079e-23	6.00885e-19	4
NEK2.1	0.127	0.051	0.360793	3.03449e-23	8.17371e-19	4
GADD45A	0.153	0.066	0.271737	3.2894e-23	8.86033e-19	4
RAD23B.2	0.26	0.141	0.355067	3.52364e-23	9.49127e-19	4
SKIL.4	0.091	0.22	-0.652459	3.78922e-23	1.02067e-18	4
BCR.1	0.123	0.048	0.257624	4.76839e-23	1.28441e-18	4
RALB	0.181	0.085	0.262325	1.01215e-22	2.72632e-18	4
LIN28A.3	0.559	0.393	0.293883	1.16057e-22	3.12612e-18	4
MBOAT7	0.141	0.06	0.294593	1.47021e-22	3.96016e-18	4
PDLIM7	0.121	0.047	0.260159	1.54718e-22	4.16747e-18	4
LAMA1.4	0.286	0.157	0.277736	1.88329e-22	5.07283e-18	4
ATP6V1D.1	0.257	0.141	0.314794	2.02673e-22	5.4592e-18	4
L1TD1.4	0.4	0.467	-0.775227	2.12263e-22	5.71752e-18	4
PDCL3	0.228	0.118	0.296761	2.63387e-22	7.09459e-18	4
POLR3G.4	0.025	0.129	-0.613631	3.613e-22	9.73198e-18	4
SOD1.2	0.465	0.322	0.349132	3.67434e-22	9.89721e-18	4
HES1.3	0.011	0.106	-0.616742	3.99453e-22	1.07597e-17	4
PGK1.4	0.3	0.417	-0.619668	5.82571e-22	1.56921e-17	4
ATP6V0E1	0.304	0.181	0.357414	6.18031e-22	1.66473e-17	4
ARPC5	0.416	0.272	0.335203	6.3812e-22	1.71884e-17	4
CALM1.1	0.728	0.602	0.274991	6.49049e-22	1.74828e-17	4
NAP1L1.3	0.765	0.798	-0.327934	6.50557e-22	1.75234e-17	4
MAN1A2.2	0.232	0.121	0.286947	6.58481e-22	1.77369e-17	4
CREB3	0.131	0.055	0.290123	6.87533e-22	1.85194e-17	4
DANCR.2	0.154	0.288	-0.55277	7.00561e-22	1.88703e-17	4
VCAN.3	0.273	0.404	-0.568028	9.57603e-22	2.5794e-17	4
PTPLAD1.1	0.523	0.374	0.340476	1.0193e-21	2.7456e-17	4
RRP36	0.133	0.056	0.292091	1.52667e-21	4.11224e-17	4
STC1.4	0.035	0.139	-0.842132	1.6284e-21	4.38626e-17	4
ANP32B.3	0.444	0.29	0.309389	1.69247e-21	4.55883e-17	4
PODXL.3	0.353	0.216	0.352072	1.72558e-21	4.64803e-17	4
COL2A1.4	0.042	0.151	-0.705061	1.8084e-21	4.87112e-17	4
BNIP3.3	0.153	0.272	-0.856362	2.17496e-21	5.85847e-17	4
YY1.1	0.267	0.15	0.32867	2.24856e-21	6.05672e-17	4
RPS5.3	0.713	0.754	-0.352631	2.29243e-21	6.1749e-17	4
MACF1.3	0.339	0.206	0.345424	3.55032e-21	9.56315e-17	4
GNAS.2	0.634	0.477	0.270509	3.96648e-21	1.06841e-16	4
TYMS.1	0.162	0.075	0.27118	4.41867e-21	1.19021e-16	4
STX3.2	0.176	0.085	0.308926	5.89302e-21	1.58734e-16	4
RBM25.1	0.65	0.518	0.329579	6.36016e-21	1.71317e-16	4
PRPF38B	0.456	0.31	0.339803	7.44518e-21	2.00543e-16	4
SERINC1	0.174	0.084	0.302582	1.20952e-20	3.25796e-16	4
MT-ND4L.3	0.351	0.459	-0.559226	1.46905e-20	3.95702e-16	4
PPM1G	0.35	0.217	0.296981	1.65582e-20	4.46011e-16	4
MT-CO1.4	0.868	0.874	-0.305624	1.69014e-20	4.55256e-16	4
TJP1	0.207	0.106	0.281461	2.02302e-20	5.4492e-16	4
KIF21A.2	0.238	0.129	0.305647	2.15307e-20	5.79951e-16	4
CDCA7L.4	0.029	0.128	-0.554643	2.3029e-20	6.20308e-16	4
ZMAT2	0.376	0.24	0.290774	2.80501e-20	7.55557e-16	4
VWA5A.1	0.103	0.039	0.266026	3.07738e-20	8.28924e-16	4
MT-ND5.3	0.617	0.664	-0.339568	4.0002e-20	1.07749e-15	4
PBXIP1	0.102	0.039	0.304996	4.20065e-20	1.13149e-15	4
DBN1.2	0.26	0.148	0.294356	4.72791e-20	1.27351e-15	4
S100A14.3	0.205	0.106	0.270314	6.91148e-20	1.86168e-15	4
LLGL2	0.117	0.048	0.250158	1.08197e-19	2.91439e-15	4
HMGB1.3	0.759	0.774	-0.337034	1.19318e-19	3.21394e-15	4
CWC15	0.408	0.276	0.2877	1.87492e-19	5.05027e-15	4
GSN.1	0.149	0.069	0.271783	2.15446e-19	5.80325e-15	4
RP1-46F2.2.2	0.131	0.058	0.285909	2.50006e-19	6.73417e-15	4
TERF1.3	0.209	0.318	-0.854703	3.10496e-19	8.36353e-15	4
DCAF5.1	0.226	0.123	0.297469	3.96562e-19	1.06818e-14	4
ENTPD4.1	0.161	0.078	0.307961	4.08725e-19	1.10094e-14	4
MYEOV2.1	0.436	0.303	0.312623	4.10047e-19	1.1045e-14	4
SNHG5.3	0.549	0.611	-0.41347	4.1519e-19	1.11836e-14	4
ITGA6	0.157	0.075	0.268629	5.5457e-19	1.49379e-14	4
AKAP9.2	0.492	0.348	0.301161	6.64452e-19	1.78977e-14	4
TMSB15A.1	0.099	0.217	-0.459278	6.64756e-19	1.79059e-14	4
VCP.2	0.324	0.2	0.271713	8.3446e-19	2.2477e-14	4
TTC1	0.412	0.281	0.328995	1.01654e-18	2.73814e-14	4
USP44.4	0.029	0.122	-0.51996	1.69206e-18	4.55773e-14	4
CAMK2D.2	0.171	0.086	0.295566	1.91463e-18	5.15724e-14	4
DNAJA1.1	0.509	0.366	0.257053	2.69548e-18	7.26054e-14	4
VCL.3	0.347	0.22	0.280831	3.08158e-18	8.30054e-14	4
ANLN.3	0.191	0.101	0.331451	3.08889e-18	8.32024e-14	4
RIC8A	0.134	0.061	0.252358	3.45114e-18	9.29598e-14	4
AATF	0.211	0.114	0.272683	4.2697e-18	1.15009e-13	4
EFNA5	0.133	0.061	0.272242	4.37886e-18	1.17949e-13	4
EBP	0.225	0.126	0.25847	5.17002e-18	1.3926e-13	4
SLC7A2.1	0.131	0.06	0.314337	5.17103e-18	1.39287e-13	4
HIST1H4C.3	0.493	0.589	-0.55478	5.49805e-18	1.48095e-13	4
SLU7.1	0.204	0.109	0.270686	5.69101e-18	1.53293e-13	4
TCEAL4.3	0.472	0.333	0.266829	6.33943e-18	1.70759e-13	4
CTC-260E6.6.4	0.351	0.229	0.344986	6.54029e-18	1.76169e-13	4
MPHOSPH10	0.27	0.162	0.306858	6.67824e-18	1.79885e-13	4
WDR34	0.127	0.057	0.252688	7.73764e-18	2.08421e-13	4
GATA6-AS1.4	0.024	0.109	-0.604335	1.36974e-17	3.68952e-13	4
RAF1.1	0.148	0.072	0.29817	1.47351e-17	3.96906e-13	4
CMTM3	0.142	0.068	0.266478	1.97085e-17	5.30869e-13	4
COL4A2.3	0.202	0.11	0.317247	2.23271e-17	6.01404e-13	4
TMCO1	0.312	0.198	0.287319	2.44712e-17	6.59157e-13	4
SOX4.2	0.524	0.597	-0.419758	3.41678e-17	9.20345e-13	4
MTHFD2.4	0.098	0.205	-0.526019	3.8717e-17	1.04288e-12	4
FUS	0.587	0.451	0.254176	3.99115e-17	1.07506e-12	4
NAGK.1	0.153	0.076	0.279294	4.28036e-17	1.15296e-12	4
PSMB4.1	0.467	0.329	0.253918	5.38889e-17	1.45155e-12	4
GADD45GIP1.1	0.286	0.177	0.287041	5.65043e-17	1.522e-12	4
SYF2	0.354	0.232	0.257647	6.14176e-17	1.65435e-12	4
COLGALT1	0.109	0.047	0.279803	6.16472e-17	1.66053e-12	4
SRSF3.2	0.446	0.527	-0.410165	6.77593e-17	1.82516e-12	4
EXOC7	0.158	0.08	0.292525	6.77892e-17	1.82597e-12	4
NFATC2IP.1	0.175	0.092	0.298856	7.38955e-17	1.99045e-12	4
RCOR3	0.13	0.061	0.285032	8.46727e-17	2.28074e-12	4
OFD1	0.166	0.086	0.277343	2.03822e-16	5.49016e-12	4
EIF6	0.267	0.162	0.257933	2.28888e-16	6.16532e-12	4
CTSD	0.163	0.084	0.253512	2.61426e-16	7.04177e-12	4
NT5DC1.3	0.247	0.146	0.268679	2.88206e-16	7.76312e-12	4
PNN	0.656	0.527	0.277773	2.919e-16	7.86263e-12	4
TALDO1.2	0.369	0.246	0.25593	3.0007e-16	8.08268e-12	4
LSM3.1	0.407	0.28	0.264438	3.10565e-16	8.36537e-12	4
CSTB	0.393	0.274	0.270287	3.42207e-16	9.21768e-12	4
MGEA5.1	0.377	0.256	0.277192	3.46159e-16	9.32415e-12	4
SHISA5.1	0.226	0.13	0.254899	3.76665e-16	1.01459e-11	4
MLLT4.1	0.227	0.131	0.256024	4.19826e-16	1.13084e-11	4
IFITM2.4	0.1	0.201	-0.489963	4.38106e-16	1.18008e-11	4
TBCB	0.309	0.2	0.283869	6.39709e-16	1.72312e-11	4
IBTK	0.169	0.089	0.264975	7.4355e-16	2.00283e-11	4
ARMCX3.1	0.177	0.096	0.260065	8.12298e-16	2.18801e-11	4
CGN.1	0.141	0.07	0.272339	9.14234e-16	2.46258e-11	4
CENPF.1	0.347	0.456	-0.399009	9.81439e-16	2.6436e-11	4
MRPL20	0.345	0.23	0.251669	1.31806e-15	3.55032e-11	4
CD59	0.184	0.101	0.255069	1.4306e-15	3.85346e-11	4
AASS.3	0.027	0.106	-0.452338	1.47652e-15	3.97716e-11	4
SSBP3.2	0.213	0.122	0.257097	1.57748e-15	4.24909e-11	4
EIF4B.1	0.366	0.47	-0.387353	1.74342e-15	4.69609e-11	4
TMX3	0.106	0.047	0.252526	1.90736e-15	5.13767e-11	4
NDUFB4.2	0.325	0.41	-0.469773	2.52883e-15	6.81166e-11	4
ADPGK	0.102	0.045	0.263689	2.71358e-15	7.30929e-11	4
ASPH.2	0.068	0.159	-0.49191	2.80533e-15	7.55643e-11	4
TCHP	0.148	0.076	0.268539	3.1765e-15	8.55621e-11	4
PALLD.1	0.186	0.104	0.264993	3.74363e-15	1.00838e-10	4
LMAN1.2	0.213	0.319	-0.464749	4.21283e-15	1.13477e-10	4
PHGDH.1	0.13	0.233	-0.460796	4.2801e-15	1.15289e-10	4
MT-RNR1.1	0.59	0.651	-0.31173	5.03714e-15	1.3568e-10	4
BOD1L1.2	0.352	0.236	0.265533	5.84125e-15	1.5734e-10	4
DSG2.1	0.303	0.195	0.271156	6.41633e-15	1.7283e-10	4
UPF2.1	0.218	0.128	0.27658	6.42996e-15	1.73198e-10	4
PMAIP1.4	0.124	0.218	-0.657494	6.71335e-15	1.80831e-10	4
SNHG16.1	0.144	0.246	-0.476306	8.0285e-15	2.16256e-10	4
TUBA1B	0.703	0.728	-0.253602	8.26934e-15	2.22743e-10	4
EIF3L.1	0.328	0.418	-0.439084	8.36871e-15	2.2542e-10	4
PPIG	0.484	0.36	0.286895	8.84731e-15	2.38311e-10	4
CCNL2.2	0.178	0.099	0.302747	9.04225e-15	2.43562e-10	4
EIF4A2.2	0.258	0.364	-0.410913	2.4188e-14	6.51528e-10	4
RRBP1.4	0.332	0.413	-0.626013	3.05522e-14	8.22954e-10	4
EIF4G3	0.272	0.171	0.267301	3.17601e-14	8.55489e-10	4
SERPINB9.3	0.088	0.18	-0.544376	3.19322e-14	8.60125e-10	4
CKAP4.3	0.227	0.137	0.264312	4.34557e-14	1.17052e-09	4
UPF3B	0.332	0.225	0.281726	4.78518e-14	1.28894e-09	4
ANKRD11.2	0.4	0.281	0.268034	4.9421e-14	1.33121e-09	4
THAP9-AS1	0.155	0.084	0.258113	5.78286e-14	1.55767e-09	4
CELF2	0.129	0.065	0.250726	8.82557e-14	2.37725e-09	4
NAA38.1	0.295	0.196	0.299199	9.14609e-14	2.46359e-09	4
MT-CYB.3	0.668	0.69	-0.343098	1.1222e-13	3.02275e-09	4
LPAR2	0.11	0.053	0.251427	1.13876e-13	3.06736e-09	4
NSRP1	0.32	0.218	0.275608	1.25662e-13	3.38484e-09	4
CXCR4.4	0.057	0.137	-0.658212	1.38209e-13	3.7228e-09	4
TOPBP1	0.153	0.083	0.278634	1.65246e-13	4.45108e-09	4
CLTC.2	0.297	0.197	0.270327	1.73065e-13	4.66167e-09	4
P4HA1.1	0.051	0.13	-0.438537	2.45762e-13	6.61984e-09	4
RPL39	0.56	0.604	-0.332686	2.59451e-13	6.98857e-09	4
TRIM24.1	0.174	0.27	-0.463809	2.71391e-13	7.3102e-09	4
CCND1.3	0.073	0.157	-0.480148	2.71515e-13	7.31352e-09	4
NEMF	0.276	0.18	0.255231	3.70129e-13	9.9698e-09	4
ABRACL.1	0.167	0.259	-0.46753	4.32056e-13	1.16379e-08	4
GGCX	0.107	0.052	0.268622	4.66959e-13	1.2578e-08	4
NISCH	0.119	0.06	0.267142	7.05409e-13	1.90009e-08	4
RB1CC1	0.287	0.191	0.251722	1.12588e-12	3.03266e-08	4
RAB11FIP1	0.144	0.079	0.26086	2.1593e-12	5.81629e-08	4
ENO1.2	0.722	0.746	-0.265923	2.2132e-12	5.96146e-08	4
H3F3A.1	0.163	0.257	-0.398557	2.23402e-12	6.01756e-08	4
MDK.3	0.473	0.511	-0.511767	3.01028e-12	8.10849e-08	4
KMT2C	0.168	0.098	0.311315	4.5737e-12	1.23197e-07	4
ZNF326.1	0.28	0.187	0.256837	4.75913e-12	1.28192e-07	4
PGAM1	0.121	0.207	-0.416871	4.85672e-12	1.30821e-07	4
KIF5C.2	0.172	0.101	0.255698	5.78606e-12	1.55853e-07	4
CLSPN	0.259	0.171	0.277355	6.07562e-12	1.63653e-07	4
PFKP	0.119	0.063	0.262702	8.44307e-12	2.27422e-07	4
TM9SF3.1	0.18	0.108	0.254872	1.02035e-11	2.74842e-07	4
HMGB3.1	0.417	0.484	-0.376155	1.42565e-11	3.84014e-07	4
NDUFA3	0.173	0.261	-0.38978	1.44535e-11	3.8932e-07	4
LARP7.2	0.204	0.299	-0.348415	2.29043e-11	6.16949e-07	4
IFITM3.4	0.316	0.381	-0.523573	2.36271e-11	6.36421e-07	4
SLC2A3.2	0.512	0.54	-0.584476	2.39609e-11	6.45411e-07	4
CCNG1.3	0.244	0.328	-0.426391	2.56277e-11	6.90307e-07	4
MYO10.1	0.098	0.178	-0.415438	2.62013e-11	7.05757e-07	4
HSPA5	0.386	0.469	-0.306309	3.82459e-11	1.03019e-06	4
CFDP1.3	0.233	0.317	-0.413625	4.94611e-11	1.33228e-06	4
BIRC5	0.17	0.259	-0.35724	6.83356e-11	1.84069e-06	4
UBE2V1	0.105	0.184	-0.388393	7.2906e-11	1.9638e-06	4
ZCCHC11.2	0.205	0.289	-0.413998	1.04035e-10	2.80228e-06	4
CAMLG.2	0.094	0.17	-0.351886	1.67551e-10	4.51316e-06	4
SUMO2	0.433	0.493	-0.303735	2.51309e-10	6.76925e-06	4
FAM60A.3	0.364	0.441	-0.370433	2.57712e-10	6.94174e-06	4
CBR1.4	0.092	0.16	-0.46349	7.56228e-10	2.03698e-05	4
PEG10.2	0.273	0.191	0.250432	9.08668e-10	2.44759e-05	4
ATP5H.3	0.349	0.415	-0.346063	1.10622e-09	2.97972e-05	4
EIF2S3	0.139	0.218	-0.34593	1.12886e-09	3.04071e-05	4
SLC25A5.3	0.362	0.426	-0.357155	1.17535e-09	3.16591e-05	4
PSAT1.4	0.102	0.172	-0.408927	1.28782e-09	3.46888e-05	4
MIB1	0.159	0.099	0.263182	2.00056e-09	5.38872e-05	4
H1F0.2	0.1	0.169	-0.434935	2.06121e-09	5.55208e-05	4
PAICS.4	0.288	0.366	-0.326661	2.24441e-09	6.04554e-05	4
CDC42EP3	0.143	0.087	0.286904	2.50109e-09	6.73693e-05	4
CALR	0.403	0.469	-0.296991	2.72876e-09	7.35018e-05	4
PEBP1	0.492	0.533	-0.284943	3.74166e-09	0.000100785	4
DLGAP5	0.135	0.212	-0.315806	4.80639e-09	0.000129465	4
NME1-NME2.1	0.101	0.166	-0.389468	5.42836e-09	0.000146218	4
ALDOA.2	0.37	0.423	-0.37606	5.58138e-09	0.00015034	4
USO1.3	0.16	0.232	-0.388743	8.22229e-09	0.000221475	4
PSME1.2	0.117	0.186	-0.3358	1.31037e-08	0.00035296	4
NIPSNAP1	0.194	0.266	-0.342957	1.58379e-08	0.00042661	4
ANP32E.1	0.278	0.351	-0.319424	2.04354e-08	0.000550447	4
ALDH3A2.3	0.104	0.171	-0.324521	2.05668e-08	0.000553987	4
RSL24D1.2	0.234	0.303	-0.379085	2.11309e-08	0.000569183	4
ARL2.1	0.121	0.188	-0.301708	2.97547e-08	0.000801472	4
PLSCR1.3	0.052	0.107	-0.300244	4.79694e-08	0.0012921	4
FABP5.2	0.301	0.367	-0.361076	5.06887e-08	0.00136535	4
PPP1R3B.4	0.082	0.141	-0.371146	5.1583e-08	0.00138944	4
FXR1.1	0.394	0.463	-0.263892	6.57452e-08	0.00177091	4
ERGIC3	0.062	0.116	-0.324116	9.14142e-08	0.00246233	4
LITAF.1	0.073	0.129	-0.319505	1.07076e-07	0.00288419	4
HLTF.4	0.12	0.183	-0.35936	1.22192e-07	0.00329136	4
TOP2A.1	0.267	0.337	-0.342079	1.43767e-07	0.0038725	4
PDIA3.1	0.494	0.527	-0.258814	2.2911e-07	0.00617131	4
ZNF770.3	0.147	0.213	-0.304847	2.33502e-07	0.00628961	4
ZFP42.1	0.099	0.159	-0.265012	2.47438e-07	0.00666499	4
PRR11	0.077	0.133	-0.276744	2.61015e-07	0.00703069	4
CCNB1.1	0.133	0.195	-0.339403	2.86523e-07	0.00771779	4
C1GALT1	0.052	0.102	-0.273396	3.18843e-07	0.00858834	4
RPL22L1.3	0.171	0.232	-0.371981	3.20187e-07	0.00862455	4
PPAT.2	0.08	0.135	-0.311258	3.37272e-07	0.00908475	4
B2M.4	0.133	0.197	-0.274026	3.40535e-07	0.00917265	4
BUB1.4	0.077	0.131	-0.343883	3.64792e-07	0.00982604	4
CEP170	0.061	0.113	-0.297515	3.85314e-07	0.0103788	4
ELOVL5.3	0.06	0.112	-0.262581	4.61016e-07	0.0124179	4
UGP2.4	0.191	0.245	-0.444579	5.36911e-07	0.0144622	4
PRKDC.2	0.223	0.289	-0.303227	5.93743e-07	0.0159931	4
ECH1	0.104	0.16	-0.306443	6.41206e-07	0.0172715	4
NRP2.3	0.077	0.127	-0.393907	9.87919e-07	0.0266106	4
SLC39A10.3	0.173	0.232	-0.378844	1.63619e-06	0.0440724	4
KPNA2.1	0.158	0.219	-0.278332	2.01955e-06	0.0543987	4
NDUFB11	0.185	0.246	-0.276073	2.08607e-06	0.0561905	4
SSR3.1	0.288	0.347	-0.264159	2.12535e-06	0.0572485	4
HMMR.1	0.128	0.183	-0.297915	3.63667e-06	0.0979573	4
ETFB	0.102	0.152	-0.294325	3.78411e-06	0.101929	4
PDIA4.1	0.183	0.243	-0.274114	4.29883e-06	0.115793	4
CNTNAP2.4	0.284	0.319	-0.506764	6.61209e-06	0.178103	4
CCND2.2	0.115	0.166	-0.295218	7.41158e-06	0.199638	4
S100A11.1	0.143	0.198	-0.276285	7.91442e-06	0.213183	4
PHF6.2	0.11	0.162	-0.253345	8.46064e-06	0.227896	4
EIF2A.1	0.086	0.132	-0.266118	1.24292e-05	0.334792	4
TCF4.3	0.09	0.136	-0.304256	1.30277e-05	0.350914	4
TBL1XR1.1	0.121	0.171	-0.296377	1.40116e-05	0.377417	4
USP53	0.085	0.131	-0.262134	1.79226e-05	0.482764	4
IDH1.1	0.241	0.288	-0.307367	1.87447e-05	0.504908	4
HMGB2.1	0.435	0.473	-0.26665	2.60579e-05	0.701895	4
HIST1H1E.1	0.103	0.148	-0.342508	2.7103e-05	0.730048	4
GPI	0.095	0.139	-0.269029	3.77456e-05	1	4
LAPTM4A	0.305	0.351	-0.26704	3.78707e-05	1	4
ATP5G1.2	0.17	0.219	-0.260938	4.30283e-05	1	4
NUSAP1	0.165	0.213	-0.290436	4.38898e-05	1	4
TES.3	0.104	0.15	-0.25426	5.35021e-05	1	4
GGCT.1	0.217	0.265	-0.253538	6.4062e-05	1	4
CLU	0.074	0.112	-0.255429	9.13667e-05	1	4
RBPJ	0.17	0.217	-0.269983	0.00010045	1	4
GATA6.2	0.07	0.106	-0.304368	0.000118429	1	4
ESD.1	0.107	0.149	-0.250881	0.000126657	1	4
HMGN1.3	0.457	0.465	-0.30494	0.000138567	1	4
UBE2C.1	0.146	0.19	-0.273004	0.000157199	1	4
GLTSCR2.2	0.083	0.119	-0.270088	0.000268394	1	4
UPF3A	0.15	0.19	-0.253987	0.000396877	1	4
CAST.4	0.163	0.198	-0.427054	0.000411888	1	4
HIGD1A.2	0.188	0.224	-0.291944	0.00042011	1	4
ECT2.1	0.071	0.104	-0.255127	0.000428731	1	4
PRTG.3	0.1	0.136	-0.313834	0.000431726	1	4
GJA1.3	0.426	0.443	-0.256084	0.000768059	1	4
TKT.4	0.29	0.322	-0.251118	0.00130824	1	4
IGFBP5.4	0.1	0.129	-0.465284	0.0020075	1	4
TUBB2B.4	0.378	0.389	-0.298379	0.0022547	1	4
APOA1.3	0.131	0.154	-0.674101	0.00479526	1	4
TDGF1.3	0.277	0.291	-0.322671	0.00680588	1	4
PLSCR2	0.415	0.048	1.59654	0	0	5
BNIP3.4	0.746	0.221	1.51462	0	0	5
FAM184A.3	0.739	0.204	1.49498	0	0	5
CCL2	0.407	0.027	1.48063	0	0	5
MGST2.4	0.667	0.117	1.47725	0	0	5
CER1.4	0.99	0.273	1.44946	0	0	5
RP11-426L16.8.4	0.836	0.261	1.31107	0	0	5
CYP26A1.4	0.542	0.094	1.28067	0	0	5
GATA6-AS1.5	0.473	0.071	1.26079	0	0	5
LINC00458.5	0.888	0.298	1.25642	0	0	5
FREM1.1	0.464	0.059	1.16714	0	0	5
LEFTY2.5	0.793	0.194	0.889292	0	0	5
CCDC81	0.374	0.045	1.10885	7.81499e-306	2.10504e-301	5
IFITM1.5	0.722	0.195	1.16313	1.7242e-301	4.64431e-297	5
FGF17	0.344	0.043	0.922544	8.89171e-268	2.39507e-263	5
IFITM3.5	0.792	0.341	1.1598	2.56481e-235	6.90856e-231	5
CCKBR.4	0.603	0.162	0.999117	2.05168e-228	5.52641e-224	5
MIR302B.4	0.929	0.537	1.1227	1.4096e-219	3.79689e-215	5
CXCR4.5	0.478	0.102	0.865686	9.98383e-215	2.68924e-210	5
WFDC2.4	0.727	0.3	1.14763	1.27618e-201	3.43751e-197	5
NR0B1	0.168	0.012	0.642933	2.93519e-193	7.90624e-189	5
FAM159B	0.274	0.044	0.782504	2.42893e-170	6.54258e-166	5
BST2.2	0.346	0.072	0.827684	3.19403e-164	8.60345e-160	5
LDHA.4	0.781	0.405	0.940011	1.09251e-160	2.9428e-156	5
PTGR1.4	0.578	0.203	1.0117	4.98022e-160	1.34147e-155	5
OTX2.4	0.668	0.261	0.845238	7.9401e-156	2.13874e-151	5
TDGF1.4	0.667	0.258	0.832276	9.41537e-156	2.53612e-151	5
STMN2	0.279	0.054	0.856857	5.31826e-145	1.43253e-140	5
MANEA	0.273	0.052	0.754051	1.34721e-141	3.62884e-137	5
LEFTY1.5	0.409	0.108	0.718256	8.38692e-137	2.2591e-132	5
MT-CO1.5	0.982	0.864	0.578088	5.87142e-131	1.58153e-126	5
TRDN	0.308	0.071	0.797288	1.24701e-128	3.35895e-124	5
RPS18.3	0.984	0.934	0.469816	1.77383e-127	4.77798e-123	5
RHOBTB3.4	0.73	0.342	0.728572	9.18504e-122	2.47408e-117	5
PLSCR1.4	0.325	0.083	0.726193	6.85528e-120	1.84654e-115	5
STC1.5	0.382	0.109	0.702149	2.0927e-116	5.63688e-112	5
PKM.4	0.767	0.448	0.735273	5.9339e-114	1.59835e-109	5
TRMT44	0.191	0.032	0.576447	7.70227e-111	2.07468e-106	5
P4HA1.2	0.355	0.104	0.734151	1.09287e-109	2.94374e-105	5
HIGD1A.3	0.504	0.197	0.760402	2.48797e-109	6.70161e-105	5
ARL4D.4	0.347	0.102	0.760509	1.43096e-107	3.85444e-103	5
TMSB4X.1	0.945	0.851	0.564596	4.02063e-106	1.083e-101	5
ENO1.3	0.912	0.73	0.558432	5.27306e-105	1.42035e-100	5
SLC2A3.3	0.831	0.513	0.622258	3.39576e-104	9.14682e-100	5
SNHG18	0.241	0.053	0.522658	3.66113e-104	9.86161e-100	5
NODAL.4	0.302	0.078	0.601527	7.8839e-104	2.12361e-99	5
SAMD3	0.144	0.02	0.454182	5.27856e-102	1.42183e-97	5
RPS28.3	0.955	0.897	0.424055	4.87291e-100	1.31257e-95	5
RP11-431J24.2.1	0.235	0.054	0.683374	4.38458e-97	1.18103e-92	5
TMSB10.3	0.974	0.923	0.412475	8.223e-97	2.21495e-92	5
NGFRAP1.1	0.852	0.644	0.600921	2.53891e-94	6.8388e-90	5
FTH1.4	0.4	0.636	-1.22638	3.21968e-94	8.67252e-90	5
APOBEC3G	0.115	0.013	0.38284	3.37283e-94	9.08506e-90	5
MT-CO3.3	0.966	0.801	0.444439	1.42265e-93	3.83204e-89	5
APOC1.4	0.593	0.28	0.704064	8.14489e-93	2.19391e-88	5
UNC50	0.257	0.066	0.598784	2.12728e-92	5.73004e-88	5
RAB17.2	0.434	0.162	0.667993	4.60329e-92	1.23994e-87	5
RPLP1.4	0.979	0.941	0.355853	5.19279e-92	1.39873e-87	5
ALDOA.3	0.694	0.396	0.677412	1.56027e-91	4.20273e-87	5
NDUFB4.3	0.683	0.38	0.703183	5.22678e-90	1.40789e-85	5
ACOX3	0.156	0.026	0.489907	6.40478e-90	1.72519e-85	5
C4orf3	0.562	0.276	0.777177	3.38139e-89	9.10812e-85	5
RP11-114G22.1	0.134	0.02	0.452062	5.35523e-88	1.44248e-83	5
TMEM150C	0.194	0.041	0.579598	1.32944e-87	3.58097e-83	5
CST1.4	0.395	0.145	0.808794	2.73622e-87	7.3703e-83	5
RPL10.3	0.915	0.768	0.466296	1.29659e-85	3.4925e-81	5
HSP90B1.1	0.907	0.732	0.578898	3.31416e-84	8.92703e-80	5
CFLAR.2	0.305	0.093	0.588252	6.28889e-84	1.69397e-79	5
H1F0.3	0.393	0.144	0.638231	9.67959e-84	2.60729e-79	5
TOMM20.5	0.669	0.36	0.589611	6.16294e-83	1.66005e-78	5
HAS2.4	0.465	0.182	0.517284	1.52244e-82	4.10084e-78	5
SERPINB9.4	0.406	0.152	0.656597	3.36045e-82	9.05171e-78	5
HNRNPU.3	0.45	0.67	-0.878444	1.73664e-81	4.67781e-77	5
RPS19.1	0.984	0.95	0.325188	5.13387e-80	1.38286e-75	5
RPS3.3	0.952	0.873	0.376736	1.86082e-78	5.01231e-74	5
CEP70	0.372	0.14	0.6583	2.54185e-78	6.84673e-74	5
PGK1.5	0.66	0.386	0.669482	3.60999e-78	9.72386e-74	5
RPS14.2	0.96	0.896	0.362211	7.73448e-76	2.08336e-71	5
NPC2	0.59	0.321	0.68836	2.76185e-74	7.43931e-70	5
CKB.5	0.18	0.449	-1.50474	1.20029e-73	3.2331e-69	5
WDR54	0.274	0.088	0.604299	1.69876e-73	4.57578e-69	5
FAM162A.2	0.46	0.21	0.708343	2.21062e-73	5.95452e-69	5
DMKN.2	0.562	0.297	0.635714	1.91759e-72	5.16522e-68	5
RPS15.2	0.92	0.832	0.397101	9.65667e-72	2.60112e-67	5
CD63.2	0.707	0.45	0.575155	1.26821e-71	3.41604e-67	5
PABPC1.1	0.896	0.926	-0.471344	9.5381e-71	2.56918e-66	5
USP53.1	0.316	0.111	0.582456	2.47024e-70	6.65383e-66	5
VAMP8.3	0.367	0.144	0.591842	4.28095e-70	1.15312e-65	5
RPL35A.1	0.959	0.889	0.331416	1.91997e-69	5.17162e-65	5
RPL13A.3	0.976	0.943	0.300293	8.8043e-69	2.37153e-64	5
PTMA.2	0.936	0.958	-0.39064	2.09895e-68	5.65372e-64	5
RPS27A.1	0.959	0.914	0.325683	2.45146e-68	6.60325e-64	5
LAPTM4A.1	0.593	0.327	0.578646	5.64801e-66	1.52135e-61	5
MYL6.5	0.909	0.753	0.395246	1.04631e-65	2.81834e-61	5
TPI1	0.807	0.599	0.494068	2.70517e-65	7.28664e-61	5
RPS13.3	0.921	0.812	0.365574	2.84184e-65	7.65479e-61	5
RPL27A.2	0.942	0.884	0.333129	7.42728e-65	2.00061e-60	5
CLN8.2	0.279	0.095	0.53759	8.67857e-65	2.33766e-60	5
RPL3.3	0.986	0.948	0.282733	1.31592e-64	3.54457e-60	5
GJA1.4	0.691	0.42	0.527363	2.55973e-63	6.8949e-59	5
RPS16.3	0.948	0.863	0.341422	3.62813e-63	9.77274e-59	5
SEMA3E.3	0.261	0.086	0.56265	5.19578e-63	1.39953e-58	5
RPL26.3	0.909	0.775	0.379678	5.86279e-63	1.5792e-58	5
IFITM2.5	0.402	0.175	0.556699	8.89894e-63	2.39702e-58	5
AKR1B1.1	0.423	0.196	0.606868	1.6431e-62	4.42586e-58	5
SREK1IP1	0.45	0.213	0.577126	2.17682e-62	5.86348e-58	5
RPS15A.3	0.914	0.806	0.364801	3.03801e-62	8.18318e-58	5
MT-ND3.4	0.79	0.53	0.492469	1.25395e-61	3.37763e-57	5
MT-RNR2.1	1	0.999	-0.678452	4.80491e-61	1.29425e-56	5
NFKBIA	0.232	0.073	0.47987	4.92157e-61	1.32567e-56	5
NCL	0.815	0.862	-0.447618	5.14096e-61	1.38477e-56	5
ANKDD1A	0.121	0.023	0.451536	3.13398e-60	8.44168e-56	5
RPS23.2	0.955	0.874	0.330139	5.07396e-60	1.36672e-55	5
COX17.2	0.478	0.235	0.531144	1.31955e-59	3.55435e-55	5
COX7A2.2	0.732	0.49	0.502453	2.41391e-59	6.5021e-55	5
LAPTM4B.4	0.558	0.289	0.453857	5.88111e-59	1.58414e-54	5
COL5A2	0.169	0.044	0.500103	7.60754e-59	2.04917e-54	5
RPS27.4	0.977	0.899	0.303019	9.43874e-59	2.54242e-54	5
VCAN.4	0.156	0.413	-1.06918	1.40371e-58	3.78104e-54	5
ERVH48-1	0.152	0.037	0.451203	3.43816e-58	9.26104e-54	5
SEC61G.1	0.565	0.322	0.555461	1.05734e-57	2.84804e-53	5
PGM1.2	0.28	0.103	0.490054	5.49099e-57	1.47905e-52	5
CNTNAP2.5	0.572	0.295	0.41684	5.66209e-57	1.52514e-52	5
ASH2L	0.246	0.084	0.469565	2.33649e-56	6.29357e-52	5
IER3	0.176	0.049	0.461035	1.45317e-55	3.91425e-51	5
RPL19.2	0.935	0.861	0.300942	3.61987e-54	9.75048e-50	5
MRPL22	0.366	0.167	0.562366	1.16716e-53	3.14386e-49	5
OSTC	0.561	0.322	0.507398	6.32713e-53	1.70428e-48	5
MYL12A.3	0.622	0.378	0.498087	2.66618e-52	7.18164e-48	5
RPS25.3	0.919	0.796	0.331659	3.75316e-52	1.01095e-47	5
RPS8.4	0.982	0.931	0.254928	4.39635e-52	1.1842e-47	5
RNF125	0.145	0.037	0.383519	1.72655e-51	4.65063e-47	5
RPLP2.1	0.936	0.868	0.303707	3.35319e-51	9.03214e-47	5
TTR.5	0	0.201	-1.80119	8.72024e-51	2.34888e-46	5
CALD1.5	0.391	0.578	-0.806179	1.23307e-50	3.3214e-46	5
MT-CO2.2	0.922	0.759	0.367087	4.57457e-50	1.2322e-45	5
ENO2.1	0.289	0.117	0.54107	5.04504e-50	1.35893e-45	5
DEK.3	0.152	0.384	-0.915908	1.81608e-49	4.8918e-45	5
ANGPT2	0.144	0.037	0.481512	1.87981e-49	5.06344e-45	5
RPL24.1	0.901	0.804	0.324348	5.65366e-49	1.52287e-44	5
RPL18A.3	0.873	0.722	0.371945	9.31173e-49	2.50821e-44	5
TNNT1.4	0.355	0.16	0.454759	9.91315e-49	2.6702e-44	5
RPS5.4	0.877	0.74	0.332205	1.03159e-48	2.7787e-44	5
DAD1	0.45	0.234	0.502797	3.53887e-48	9.5323e-44	5
NASP	0.527	0.677	-0.572803	3.54435e-48	9.54707e-44	5
CD200	0.226	0.081	0.447587	6.23017e-48	1.67816e-43	5
TBCA	0.689	0.467	0.435465	7.03954e-48	1.89617e-43	5
TMEM92	0.136	0.035	0.399411	2.25452e-47	6.07279e-43	5
RPL8.2	0.936	0.881	0.288843	2.61639e-47	7.04751e-43	5
RPL31.2	0.951	0.914	0.266023	3.43819e-47	9.26112e-43	5
RPS29.3	0.939	0.883	0.276636	3.67431e-47	9.89711e-43	5
SH3BGRL3.1	0.443	0.234	0.50062	5.87724e-47	1.58309e-42	5
RNF181.1	0.403	0.2	0.454427	7.04824e-47	1.89851e-42	5
PDHB.4	0.435	0.227	0.475375	1.00548e-46	2.70835e-42	5
CWC27	0.398	0.2	0.499174	1.11815e-46	3.01184e-42	5
MAGED2	0.37	0.178	0.503114	2.29822e-46	6.1905e-42	5
CENPF.2	0.238	0.465	-0.846277	1.32283e-45	3.56318e-41	5
LGALS1.1	0.154	0.045	0.447506	5.51496e-45	1.48551e-40	5
KLF8	0.137	0.037	0.354907	5.75082e-45	1.54904e-40	5
GSTP1.2	0.876	0.745	0.353837	6.01376e-45	1.61987e-40	5
HMGB1.4	0.692	0.78	-0.500907	2.15576e-44	5.80676e-40	5
AGL.3	0.385	0.184	0.386027	6.4131e-44	1.72743e-39	5
SNRPD2.2	0.789	0.616	0.38219	1.04086e-43	2.80367e-39	5
MERTK	0.13	0.035	0.444836	1.90359e-43	5.12751e-39	5
PCDH10.1	0.208	0.074	0.397327	1.91996e-43	5.17161e-39	5
COA5	0.204	0.073	0.43733	4.66794e-43	1.25736e-38	5
PSMA6	0.485	0.271	0.43365	5.88483e-43	1.58514e-38	5
PLRG1	0.274	0.115	0.434333	8.22216e-43	2.21472e-38	5
MT-ND4L.4	0.668	0.432	0.433786	8.73823e-43	2.35373e-38	5
TUBB2A.4	0.36	0.174	0.472016	9.0306e-43	2.43248e-38	5
MIEN1	0.253	0.103	0.411261	9.25895e-43	2.49399e-38	5
UBAP2.3	0.388	0.19	0.412514	2.03445e-42	5.47999e-38	5
VDAC2.1	0.454	0.244	0.448339	2.25393e-42	6.07117e-38	5
MT-CYB.4	0.856	0.674	0.356484	2.31781e-42	6.24326e-38	5
RPL28.3	0.67	0.44	0.390894	2.44291e-42	6.58023e-38	5
ATPAF2	0.131	0.036	0.345206	6.24332e-42	1.6817e-37	5
AC005276.1.1	0.131	0.036	0.370797	1.08316e-41	2.9176e-37	5
C8orf59.1	0.47	0.263	0.429186	1.13455e-41	3.05602e-37	5
ID1.3	0.028	0.211	-0.946013	1.92462e-41	5.18416e-37	5
RPS21.1	0.898	0.785	0.304447	3.47254e-41	9.35363e-37	5
CCNG1.4	0.519	0.304	0.418865	5.71031e-41	1.53813e-36	5
ECH1.1	0.311	0.143	0.426695	2.14556e-40	5.77928e-36	5
RPL15.3	0.908	0.844	0.279569	2.41099e-40	6.49425e-36	5
MRPS6.1	0.412	0.219	0.430682	5.27533e-40	1.42096e-35	5
CTD-2501M5.1.1	0.157	0.05	0.366186	6.86561e-40	1.84932e-35	5
ZCCHC11.3	0.47	0.266	0.477684	7.57756e-40	2.04109e-35	5
MARCKS.2	0.098	0.291	-0.927112	1.31591e-39	3.54453e-35	5
RPL18.1	0.878	0.763	0.303568	4.84509e-39	1.30507e-34	5
GPC4.2	0.217	0.083	0.397899	5.2466e-39	1.41322e-34	5
MDH2.2	0.452	0.255	0.444341	5.82017e-39	1.56772e-34	5
NAP1L1.4	0.758	0.798	-0.429352	2.02624e-38	5.45789e-34	5
RABAC1.1	0.279	0.126	0.420965	2.53733e-38	6.83454e-34	5
SLC16A3	0.113	0.03	0.322431	4.24099e-38	1.14235e-33	5
EOMES	0.162	0.053	0.35245	4.76526e-38	1.28357e-33	5
OST4	0.606	0.405	0.436002	5.47567e-38	1.47493e-33	5
ARSE	0.16	0.053	0.359603	7.43788e-38	2.00347e-33	5
DBI	0.63	0.435	0.426506	1.88236e-37	5.07032e-33	5
RP11-366M4.3.3	0.005	0.161	-0.86144	9.13069e-37	2.45944e-32	5
TTC39B	0.115	0.031	0.302442	1.30467e-36	3.51425e-32	5
RPS9.2	0.824	0.694	0.327147	1.35074e-36	3.63835e-32	5
UBL5.1	0.709	0.502	0.382604	1.82046e-36	4.90359e-32	5
PTPN13.5	0.149	0.328	-1.19301	2.05591e-36	5.53781e-32	5
PIGP	0.137	0.043	0.307862	2.89713e-36	7.8037e-32	5
PRDX1.4	0.792	0.621	0.347283	3.08087e-36	8.29863e-32	5
RPL13.4	0.634	0.782	-0.408486	4.87089e-36	1.31202e-31	5
SET	0.642	0.721	-0.480849	1.45266e-35	3.91289e-31	5
TMEM14B.1	0.451	0.259	0.424166	2.15527e-35	5.80544e-31	5
LMCD1	0.101	0.026	0.359707	2.42909e-35	6.54299e-31	5
ENSA.2	0.546	0.34	0.386687	9.14666e-35	2.46374e-30	5
DLGAP1-AS2.1	0.169	0.061	0.360544	1.0421e-34	2.807e-30	5
CCDC90B.2	0.292	0.14	0.404306	1.55154e-34	4.17922e-30	5
EIF3A	0.515	0.637	-0.534313	1.99998e-34	5.38715e-30	5
ATP5C1	0.48	0.284	0.385344	2.45484e-34	6.61237e-30	5
PDHA1	0.365	0.194	0.396649	4.58369e-34	1.23466e-29	5
PRDX5	0.539	0.345	0.410273	5.88918e-34	1.58631e-29	5
APOBEC3C	0.17	0.062	0.363921	6.17465e-34	1.6632e-29	5
TPM1.3	0.265	0.436	-0.749594	6.47892e-34	1.74516e-29	5
COX7B.1	0.518	0.326	0.384718	6.70171e-34	1.80517e-29	5
NDUFB9.1	0.511	0.312	0.387429	8.04927e-34	2.16815e-29	5
GAS5.1	0.814	0.657	0.318567	8.53192e-34	2.29816e-29	5
ATP5G3.2	0.718	0.538	0.345713	2.19617e-33	5.91561e-29	5
TNNI3	0.149	0.052	0.368089	2.98587e-33	8.04275e-29	5
MT-ND4.3	0.907	0.727	0.281973	3.24409e-33	8.73829e-29	5
SEC61B	0.579	0.381	0.378788	4.95594e-33	1.33493e-28	5
NDUFB11.1	0.406	0.227	0.380196	8.15482e-33	2.19658e-28	5
LRIG3	0.174	0.066	0.413933	1.27777e-32	3.44179e-28	5
TXN.1	0.755	0.571	0.327577	1.27899e-32	3.44509e-28	5
EPSTI1.5	0.372	0.195	0.357422	1.85652e-32	5.00073e-28	5
SLC3A2.1	0.369	0.201	0.424009	1.91221e-32	5.15073e-28	5
GPC3.5	0.112	0.281	-0.885612	1.94192e-32	5.23076e-28	5
GSTO1.4	0.382	0.211	0.40079	2.33244e-32	6.28265e-28	5
HLTF.5	0.328	0.165	0.349461	2.47108e-32	6.6561e-28	5
ANXA2.5	0.625	0.398	0.279197	2.64668e-32	7.12911e-28	5
NDUFB5	0.295	0.145	0.348938	4.41638e-32	1.18959e-27	5
SUGP2	0.277	0.134	0.466484	5.72796e-32	1.54288e-27	5
ATP5H.4	0.598	0.394	0.352145	6.46238e-32	1.74071e-27	5
ZMYM6NB	0.152	0.055	0.324343	1.02176e-31	2.7522e-27	5
TMEM258	0.642	0.445	0.348136	1.13977e-31	3.07008e-27	5
DPCD	0.178	0.07	0.396461	1.69374e-31	4.56227e-27	5
RPL29.1	0.684	0.501	0.346239	2.0208e-31	5.44322e-27	5
HSBP1	0.643	0.448	0.346452	2.04528e-31	5.50916e-27	5
ARL6IP6	0.191	0.078	0.354726	2.58557e-31	6.96448e-27	5
RNF8	0.279	0.137	0.407792	3.79273e-31	1.02161e-26	5
LMAN1.3	0.488	0.296	0.35161	5.62325e-31	1.51468e-26	5
UBA52.1	0.811	0.666	0.302747	6.04187e-31	1.62744e-26	5
FAM104B	0.172	0.067	0.34873	6.4075e-31	1.72593e-26	5
COL2A1.5	0.015	0.152	-0.917682	7.1474e-31	1.92522e-26	5
ARPC3	0.518	0.327	0.342386	2.26391e-30	6.09807e-26	5
ANAPC11.1	0.559	0.363	0.360137	3.80678e-30	1.0254e-25	5
FOXH1	0.143	0.051	0.290521	4.14597e-30	1.11676e-25	5
COX6B1	0.653	0.471	0.342847	5.7499e-30	1.54879e-25	5
ETFB.1	0.279	0.137	0.342086	6.14193e-30	1.65439e-25	5
RPL36.1	0.84	0.727	0.274832	6.66554e-30	1.79543e-25	5
LAMB1.5	0.137	0.302	-0.804659	6.99925e-30	1.88532e-25	5
GLRX	0.18	0.074	0.345954	1.0513e-29	2.83177e-25	5
ERBB4.3	0.206	0.088	0.381205	1.76308e-29	4.74904e-25	5
ID2.3	0.065	0.218	-0.753896	2.55886e-29	6.89255e-25	5
AKAP12	0.116	0.28	-0.691788	2.96786e-29	7.99424e-25	5
GNG5	0.528	0.336	0.365088	3.32305e-29	8.95097e-25	5
NFU1	0.215	0.096	0.329093	3.71119e-29	9.99645e-25	5
HSPA5.1	0.631	0.448	0.396587	4.38448e-29	1.181e-24	5
MAGEH1	0.121	0.04	0.306774	5.86845e-29	1.58073e-24	5
RAB11A	0.406	0.24	0.390669	9.40553e-29	2.53347e-24	5
SERINC3.1	0.235	0.108	0.310033	1.06236e-28	2.86158e-24	5
COX5B.1	0.591	0.394	0.323773	1.07333e-28	2.89111e-24	5
VRTN	0.155	0.059	0.293905	1.56509e-28	4.21572e-24	5
DYNLT1.1	0.379	0.218	0.358999	1.98999e-28	5.36023e-24	5
EFNB2.3	0.003	0.123	-0.730151	3.31879e-28	8.93948e-24	5
SYNE2.3	0.089	0.245	-0.752878	3.37309e-28	9.08574e-24	5
EIF1.2	0.758	0.603	0.310587	3.54352e-28	9.54483e-24	5
DUSP4.1	0.174	0.07	0.317812	3.64761e-28	9.8252e-24	5
WRB	0.169	0.068	0.312618	4.15961e-28	1.12043e-23	5
STX8	0.192	0.083	0.349808	4.60749e-28	1.24107e-23	5
KPNB1.2	0.332	0.482	-0.549549	4.96894e-28	1.33843e-23	5
PRTG.4	0.015	0.142	-0.748665	5.19623e-28	1.39966e-23	5
DYNLRB1	0.395	0.231	0.361604	8.84039e-28	2.38125e-23	5
ATP5O.1	0.573	0.388	0.326223	1.00501e-27	2.7071e-23	5
CALM2	0.784	0.63	0.319736	1.2794e-27	3.4462e-23	5
RANBP1.3	0.105	0.26	-0.690596	2.02491e-27	5.45429e-23	5
TOMM7.3	0.73	0.55	0.296431	2.07294e-27	5.58366e-23	5
NUDCD2	0.258	0.127	0.317823	2.15758e-27	5.81167e-23	5
TUBB2B.5	0.567	0.373	0.319779	2.27682e-27	6.13284e-23	5
PARP1	0.328	0.472	-0.5832	2.30241e-27	6.20178e-23	5
CCDC167.1	0.225	0.107	0.381447	2.95113e-27	7.94918e-23	5
MCF2L2	0.101	0.031	0.256826	3.33079e-27	8.97181e-23	5
EIF5.1	0.211	0.372	-0.61915	3.94592e-27	1.06287e-22	5
BTF3.2	0.746	0.58	0.308034	4.09229e-27	1.1023e-22	5
DHPS	0.173	0.072	0.261633	5.06626e-27	1.36465e-22	5
ODC1.4	0.038	0.172	-0.717961	5.78762e-27	1.55895e-22	5
WDR44	0.109	0.035	0.309488	6.78242e-27	1.82691e-22	5
APOA1.4	0.033	0.162	-1.11382	7.49372e-27	2.01851e-22	5
MGST3.2	0.322	0.176	0.360213	9.53015e-27	2.56704e-22	5
S1PR3	0.142	0.053	0.254799	2.5952e-26	6.99044e-22	5
COX6A1.2	0.613	0.43	0.335853	2.6099e-26	7.03003e-22	5
SMC4	0.161	0.323	-0.619164	2.63517e-26	7.0981e-22	5
TRAPPC1	0.238	0.116	0.31237	4.16628e-26	1.12223e-21	5
EHHADH	0.121	0.042	0.316234	4.64337e-26	1.25074e-21	5
TMEM256.1	0.407	0.244	0.317347	5.53903e-26	1.49199e-21	5
ILF3	0.41	0.54	-0.495109	6.96859e-26	1.87706e-21	5
SOX11.4	0.059	0.195	-0.750082	7.80476e-26	2.10229e-21	5
SHFM1.1	0.686	0.512	0.313046	7.98331e-26	2.15038e-21	5
HSP90AA1.3	0.84	0.862	-0.287772	1.44563e-25	3.89395e-21	5
COLEC12.4	0.245	0.12	0.314267	1.82097e-25	4.90496e-21	5
PRRC2C.1	0.546	0.639	-0.455438	1.86286e-25	5.01781e-21	5
NDUFB3	0.327	0.183	0.328358	2.70784e-25	7.29383e-21	5
PDIA6	0.611	0.432	0.337431	2.85547e-25	7.69149e-21	5
APIP	0.164	0.069	0.2987	3.18524e-25	8.57978e-21	5
NCOA4.2	0.235	0.115	0.322806	3.24838e-25	8.74982e-21	5
S100A11.2	0.324	0.182	0.359241	3.66256e-25	9.86547e-21	5
NDUFS5.2	0.723	0.565	0.298749	5.30202e-25	1.42815e-20	5
LEPROTL1.2	0.229	0.111	0.302189	5.72057e-25	1.54089e-20	5
WSB1.1	0.472	0.303	0.3882	6.15831e-25	1.6588e-20	5
TMEM219	0.284	0.154	0.357645	6.59876e-25	1.77744e-20	5
FZD5.5	0.426	0.248	0.254403	6.7227e-25	1.81083e-20	5
NDUFA3.1	0.4	0.242	0.322326	8.00489e-25	2.1562e-20	5
FGB.4	0	0.104	-1.21209	9.9178e-25	2.67146e-20	5
NDUFB6.2	0.458	0.288	0.29837	1.03386e-24	2.7848e-20	5
RNF114	0.206	0.097	0.300252	1.34493e-24	3.6227e-20	5
SKP1	0.628	0.455	0.304501	1.57104e-24	4.23174e-20	5
MCM4	0.078	0.217	-0.640249	1.75756e-24	4.73417e-20	5
LAMA1.5	0.049	0.178	-0.717006	1.98689e-24	5.35188e-20	5
SDHC	0.215	0.103	0.327977	2.10709e-24	5.67565e-20	5
MSH6.1	0.375	0.223	0.339087	3.50452e-24	9.43977e-20	5
NPM3.3	0.282	0.153	0.339516	3.51174e-24	9.45922e-20	5
RPS26.1	0.519	0.344	0.278207	3.79562e-24	1.02239e-19	5
PSMB5	0.528	0.355	0.312718	7.52564e-24	2.02711e-19	5
YBX1	0.564	0.646	-0.395615	1.21742e-23	3.27925e-19	5
VKORC1	0.249	0.128	0.301575	1.53226e-23	4.12729e-19	5
WBP5.1	0.501	0.325	0.279998	2.47364e-23	6.66299e-19	5
AC012146.7	0.115	0.042	0.26945	2.57005e-23	6.92269e-19	5
FAM96B	0.329	0.191	0.333423	2.58668e-23	6.96747e-19	5
SFPQ.2	0.235	0.38	-0.596719	2.80929e-23	7.56711e-19	5
GEMIN7	0.145	0.06	0.274518	2.89527e-23	7.79869e-19	5
TRMT112	0.544	0.374	0.300299	3.15823e-23	8.507e-19	5
BCLAF1.3	0.162	0.301	-0.659961	3.18094e-23	8.56818e-19	5
MARCKSL1.4	0.113	0.253	-0.60532	3.49569e-23	9.41598e-19	5
CALR.1	0.628	0.45	0.310179	5.29256e-23	1.4256e-18	5
DDIT4	0.119	0.045	0.317649	5.39405e-23	1.45294e-18	5
TMSB15B	0.164	0.073	0.351353	6.11977e-23	1.64842e-18	5
NDUFS4	0.28	0.153	0.310182	8.03003e-23	2.16297e-18	5
GTF2H5	0.313	0.177	0.296767	8.79657e-23	2.36944e-18	5
UQCR10	0.61	0.451	0.309259	8.84109e-23	2.38144e-18	5
PDIA3.2	0.683	0.511	0.30313	1.01925e-22	2.74545e-18	5
ARL4C.4	0.008	0.109	-0.616609	1.20641e-22	3.2496e-18	5
LINC00493	0.325	0.189	0.321826	1.25178e-22	3.37178e-18	5
HNRNPM.1	0.543	0.617	-0.42421	1.33791e-22	3.60379e-18	5
PFDN4	0.495	0.33	0.305433	1.36357e-22	3.6729e-18	5
PFDN5	0.638	0.471	0.287484	1.90687e-22	5.13634e-18	5
ANXA3.3	0.018	0.126	-0.586301	2.13633e-22	5.75441e-18	5
LINC00665	0.284	0.158	0.333882	2.25889e-22	6.08455e-18	5
COX4I1	0.731	0.571	0.28342	2.56968e-22	6.92168e-18	5
CMC1.1	0.187	0.088	0.267323	2.58858e-22	6.9726e-18	5
ARGLU1.3	0.301	0.438	-0.524173	3.38106e-22	9.10723e-18	5
NDUFA4.1	0.78	0.633	0.265695	3.60589e-22	9.71282e-18	5
MRPL32.1	0.295	0.164	0.270434	3.80061e-22	1.02373e-17	5
HNRNPA0.2	0.09	0.222	-0.594447	3.81105e-22	1.02654e-17	5
SERBP1	0.777	0.787	-0.303219	4.76473e-22	1.28343e-17	5
SEPW1.3	0.587	0.414	0.276351	5.64113e-22	1.5195e-17	5
SAT2	0.231	0.118	0.275145	5.95033e-22	1.60278e-17	5
ATP5G2.3	0.595	0.414	0.263926	6.63853e-22	1.78815e-17	5
TSG101	0.195	0.094	0.267839	6.64494e-22	1.78988e-17	5
COL18A1.3	0.072	0.196	-0.701877	8.17509e-22	2.20204e-17	5
CAP2	0.116	0.044	0.271391	1.2509e-21	3.36943e-17	5
TIPRL	0.199	0.096	0.255977	1.29907e-21	3.49916e-17	5
NDUFB7	0.39	0.245	0.303325	1.31519e-21	3.5426e-17	5
SERPINE2.4	0.294	0.167	0.361723	1.46732e-21	3.95238e-17	5
USMG5.3	0.626	0.462	0.301187	1.52019e-21	4.09479e-17	5
COX6C.1	0.7	0.543	0.274287	1.75188e-21	4.71885e-17	5
NDUFS8	0.299	0.17	0.282274	1.85646e-21	5.00057e-17	5
FAU.2	0.795	0.659	0.254829	1.8893e-21	5.08901e-17	5
DDT	0.322	0.186	0.252235	2.37341e-21	6.39302e-17	5
UQCRB	0.743	0.585	0.253165	2.45778e-21	6.62026e-17	5
SPINT2	0.52	0.35	0.279966	2.6556e-21	7.15314e-17	5
GOLIM4.2	0.046	0.16	-0.606822	3.26664e-21	8.79902e-17	5
FUT8	0.139	0.058	0.274086	3.45707e-21	9.31196e-17	5
PTP4A1.2	0.016	0.116	-0.566728	3.82965e-21	1.03156e-16	5
C11orf73.1	0.286	0.162	0.29542	4.68221e-21	1.2612e-16	5
SSR4	0.421	0.274	0.299274	4.74928e-21	1.27926e-16	5
CGNL1	0.151	0.065	0.250646	5.65253e-21	1.52257e-16	5
UTRN.3	0.088	0.214	-0.647336	6.73351e-21	1.81374e-16	5
RRBP1.5	0.303	0.415	-0.788097	6.99434e-21	1.884e-16	5
TRIP10	0.123	0.049	0.279607	7.66385e-21	2.06434e-16	5
ARL2.2	0.299	0.173	0.301203	1.04508e-20	2.81503e-16	5
CLSPN.1	0.067	0.188	-0.578244	1.48263e-20	3.99361e-16	5
C1orf43	0.315	0.187	0.306612	1.92611e-20	5.18818e-16	5
MYL12B.1	0.522	0.359	0.255029	2.06292e-20	5.55669e-16	5
EIF1AX	0.173	0.302	-0.589542	2.30587e-20	6.21109e-16	5
METTL5	0.244	0.133	0.309999	2.43979e-20	6.57183e-16	5
ANXA5.3	0.49	0.329	0.284657	2.7464e-20	7.39771e-16	5
HILPDA	0.197	0.099	0.368047	2.76141e-20	7.43812e-16	5
DPM3	0.187	0.092	0.280012	3.59698e-20	9.68882e-16	5
CTBP2	0.086	0.209	-0.550167	3.87937e-20	1.04495e-15	5
RAI14	0.068	0.186	-0.580763	4.49782e-20	1.21153e-15	5
PIH1D1	0.229	0.121	0.291364	5.22691e-20	1.40792e-15	5
TMEM50A	0.313	0.183	0.265076	5.45279e-20	1.46876e-15	5
MSH2.3	0.33	0.199	0.300033	5.51542e-20	1.48563e-15	5
PSMD8	0.327	0.193	0.270817	7.08545e-20	1.90854e-15	5
PLOD2	0.156	0.071	0.297012	7.70513e-20	2.07545e-15	5
AAMDC	0.13	0.055	0.270752	8.44161e-20	2.27383e-15	5
BRK1	0.441	0.286	0.254482	1.15557e-19	3.11264e-15	5
RTF1.2	0.246	0.377	-0.524815	1.21873e-19	3.28277e-15	5
RPS2.2	0.81	0.828	-0.292359	1.25674e-19	3.38514e-15	5
CHD4.2	0.293	0.416	-0.515412	1.30184e-19	3.50664e-15	5
DARS.1	0.342	0.21	0.294148	1.32461e-19	3.56796e-15	5
LIN28A.4	0.3	0.416	-0.571691	1.51535e-19	4.08175e-15	5
ABRACL.2	0.135	0.261	-0.542532	2.20265e-19	5.93306e-15	5
UBB	0.77	0.645	0.252465	2.67639e-19	7.20912e-15	5
RPS4Y1	0.666	0.512	0.260641	2.83149e-19	7.62689e-15	5
TERF1.4	0.2	0.318	-0.822952	3.36878e-19	9.07413e-15	5
ABCD4	0.191	0.096	0.27434	3.3713e-19	9.08092e-15	5
PAIP2.1	0.422	0.274	0.250796	4.36891e-19	1.17681e-14	5
KCNQ1OT1.2	0.067	0.18	-0.671205	5.71741e-19	1.54004e-14	5
HMGN1.4	0.371	0.472	-0.539441	6.11514e-19	1.64717e-14	5
ROMO1.1	0.591	0.43	0.253943	6.40032e-19	1.72399e-14	5
NDUFB10	0.397	0.258	0.27228	7.96193e-19	2.14463e-14	5
RP11-622K12.1	0.264	0.15	0.261932	8.01845e-19	2.15985e-14	5
C6orf211.1	0.269	0.154	0.283375	8.22929e-19	2.21664e-14	5
SFT2D1.1	0.224	0.121	0.307582	8.35457e-19	2.25039e-14	5
ZFP36L2.3	0.024	0.118	-0.556531	1.00186e-18	2.69862e-14	5
ANP32B.4	0.194	0.312	-0.633507	1.06433e-18	2.86689e-14	5
MRPS36	0.244	0.136	0.261697	1.23147e-18	3.31708e-14	5
TOP2A.2	0.21	0.341	-0.485239	1.4438e-18	3.88901e-14	5
ATP6V1F	0.281	0.163	0.253762	1.50987e-18	4.06698e-14	5
OAZ1.1	0.663	0.502	0.253385	2.10023e-18	5.65718e-14	5
DUT.2	0.056	0.161	-0.5671	3.85053e-18	1.03718e-13	5
CST3.2	0.015	0.103	-0.509807	3.92488e-18	1.0572e-13	5
ZIC2	0.121	0.051	0.262644	5.06224e-18	1.36357e-13	5
PSMB1.1	0.556	0.399	0.257834	5.88288e-18	1.58461e-13	5
KTN1.4	0.354	0.453	-0.519529	7.50196e-18	2.02073e-13	5
HSPH1.1	0.085	0.198	-0.514947	1.05436e-17	2.84003e-13	5
KIF21A.3	0.046	0.146	-0.522974	1.15308e-17	3.10594e-13	5
PPIB	0.534	0.384	0.279472	1.15464e-17	3.11013e-13	5
RBX1.1	0.44	0.303	0.28896	1.19742e-17	3.22536e-13	5
ANKRD11.3	0.177	0.3	-0.52996	1.36812e-17	3.68516e-13	5
MLLT11.1	0.224	0.123	0.255586	1.55699e-17	4.1939e-13	5
CBX3.1	0.423	0.515	-0.444983	1.72025e-17	4.63368e-13	5
PBX1.1	0.054	0.155	-0.55712	1.86599e-17	5.02624e-13	5
C14orf119.2	0.288	0.17	0.265769	2.09718e-17	5.64896e-13	5
SMARCC1.1	0.266	0.383	-0.498027	2.63459e-17	7.09654e-13	5
C12orf57	0.356	0.229	0.263842	3.01326e-17	8.11652e-13	5
CCND1.4	0.058	0.157	-0.605098	4.07961e-17	1.09888e-12	5
PSENEN	0.168	0.085	0.25654	4.67791e-17	1.26004e-12	5
APOE.4	0.126	0.238	-0.674922	4.72044e-17	1.2715e-12	5
B4GALT4	0.163	0.081	0.256233	5.11631e-17	1.37813e-12	5
SNX6	0.334	0.211	0.257753	5.74796e-17	1.54827e-12	5
SEMA6A.2	0.069	0.173	-0.540838	6.60943e-17	1.78032e-12	5
DYNLL2.2	0.046	0.141	-0.563403	8.30838e-17	2.23795e-12	5
RNF213	0.153	0.074	0.294278	9.26875e-17	2.49663e-12	5
MRPL52.1	0.454	0.312	0.253174	1.14776e-16	3.09161e-12	5
PDIA4.2	0.355	0.228	0.252571	1.60393e-16	4.32034e-12	5
CLU.1	0.028	0.116	-0.472293	1.69849e-16	4.57506e-12	5
CCAR1.2	0.175	0.292	-0.476585	1.71942e-16	4.63143e-12	5
CADM1.4	0.067	0.167	-0.550556	2.75456e-16	7.41969e-12	5
TCF4.4	0.046	0.14	-0.524769	2.80319e-16	7.55068e-12	5
COX8A.1	0.511	0.365	0.250712	3.68553e-16	9.92735e-12	5
HMGA1.1	0.438	0.513	-0.425945	4.72569e-16	1.27291e-11	5
DAAM1.1	0.303	0.19	0.344102	4.94261e-16	1.33134e-11	5
RCN1.3	0.063	0.161	-0.516117	5.2487e-16	1.41379e-11	5
GPATCH4.1	0.088	0.193	-0.480484	9.66897e-16	2.60443e-11	5
RABL6.3	0.031	0.117	-0.489809	9.9307e-16	2.67493e-11	5
PCNA	0.105	0.213	-0.477593	1.16637e-15	3.14172e-11	5
PTBP1.2	0.096	0.199	-0.519132	1.51768e-15	4.08802e-11	5
SNHG14.2	0.232	0.349	-0.46494	2.07551e-15	5.59061e-11	5
HMGN2.3	0.438	0.508	-0.499412	2.27655e-15	6.13211e-11	5
DDIT3	0.111	0.049	0.258986	2.97886e-15	8.02385e-11	5
POLR3G.5	0.04	0.127	-0.495376	3.54464e-15	9.54783e-11	5
ASPM	0.061	0.155	-0.491568	5.1131e-15	1.37727e-10	5
EZR	0.345	0.444	-0.411426	6.68425e-15	1.80047e-10	5
CAST.5	0.103	0.202	-0.635479	7.41718e-15	1.99789e-10	5
DST.3	0.231	0.334	-0.572552	1.01583e-14	2.73625e-10	5
ATP2B1.4	0.155	0.255	-0.589066	1.22237e-14	3.29257e-10	5
DRG1	0.212	0.122	0.266834	1.33274e-14	3.58986e-10	5
BASP1.3	0.078	0.173	-0.515048	1.56572e-14	4.21743e-10	5
YWHAB	0.428	0.509	-0.405756	1.65872e-14	4.46794e-10	5
PPM1G.1	0.131	0.236	-0.463942	1.83792e-14	4.95061e-10	5
IGF2BP1.1	0.186	0.293	-0.48623	2.52953e-14	6.81354e-10	5
ALCAM.3	0.04	0.123	-0.49416	2.53943e-14	6.84022e-10	5
TRIM71.4	0.102	0.201	-0.496513	2.54761e-14	6.86225e-10	5
RIF1.1	0.128	0.232	-0.45427	2.80166e-14	7.54654e-10	5
CHCHD2	0.244	0.148	0.265849	2.85752e-14	7.69702e-10	5
RP11-267L5.1.5	0.027	0.104	-0.441496	3.02586e-14	8.15047e-10	5
MKRN1	0.134	0.066	0.250834	4.03181e-14	1.08601e-09	5
NEDD8	0.503	0.375	0.257327	4.3083e-14	1.16048e-09	5
NOP56	0.281	0.38	-0.457972	4.48847e-14	1.20902e-09	5
TMPO.1	0.127	0.228	-0.475554	5.00202e-14	1.34734e-09	5
HNRNPAB.2	0.087	0.183	-0.435167	6.20186e-14	1.67053e-09	5
CEBPZ.1	0.241	0.346	-0.39305	1.42215e-13	3.83071e-09	5
BPTF.1	0.337	0.438	-0.394518	1.43813e-13	3.87374e-09	5
MLF1IP.1	0.11	0.208	-0.454014	1.64268e-13	4.42473e-09	5
DHX9	0.178	0.278	-0.482777	2.2278e-13	6.00081e-09	5
CEP78.3	0.066	0.152	-0.457327	3.07513e-13	8.28317e-09	5
TOP1.1	0.168	0.27	-0.428156	4.7821e-13	1.28811e-08	5
BAZ1B.1	0.23	0.329	-0.469741	5.03283e-13	1.35564e-08	5
PPP1CC.1	0.111	0.204	-0.462113	5.72612e-13	1.54239e-08	5
PAWR.1	0.091	0.183	-0.433501	6.94263e-13	1.87007e-08	5
RIOK3	0.179	0.102	0.270212	7.28218e-13	1.96153e-08	5
HNRNPD.2	0.318	0.411	-0.406874	1.06605e-12	2.87152e-08	5
DNMT1	0.157	0.256	-0.426626	1.15814e-12	3.11955e-08	5
EIF4G2.1	0.436	0.503	-0.400965	1.21661e-12	3.27707e-08	5
PABPC4.2	0.042	0.12	-0.378468	1.32885e-12	3.5794e-08	5
SLC38A1	0.147	0.243	-0.478042	1.3398e-12	3.60888e-08	5
CSDE1.2	0.428	0.503	-0.365826	1.60584e-12	4.3255e-08	5
ID3.3	0.132	0.225	-0.496901	1.71907e-12	4.63048e-08	5
ANKRD1.5	0.033	0.103	-0.770893	2.11982e-12	5.70995e-08	5
MKI67	0.168	0.268	-0.396373	2.57866e-12	6.94588e-08	5
SREK1.2	0.139	0.232	-0.463683	3.1373e-12	8.45062e-08	5
CENPE	0.118	0.212	-0.433707	3.52683e-12	9.49986e-08	5
TSPAN3.2	0.055	0.133	-0.424483	3.55218e-12	9.56814e-08	5
SF1.2	0.063	0.144	-0.401316	4.21453e-12	1.13523e-07	5
ZC3H13.1	0.324	0.415	-0.395102	6.98697e-12	1.88201e-07	5
DCTN6	0.14	0.076	0.256364	8.01728e-12	2.15953e-07	5
MCM7	0.073	0.154	-0.411886	8.25584e-12	2.22379e-07	5
DNAJA1.2	0.3	0.385	-0.393176	9.09079e-12	2.44869e-07	5
PGRMC1.2	0.09	0.176	-0.418306	9.18703e-12	2.47462e-07	5
MFGE8.3	0.042	0.114	-0.409499	9.34124e-12	2.51616e-07	5
STRBP	0.075	0.156	-0.41175	9.42986e-12	2.54003e-07	5
NOLC1.4	0.246	0.338	-0.420686	1.01707e-11	2.73957e-07	5
SERPINH1.3	0.193	0.286	-0.449129	1.08075e-11	2.9111e-07	5
RRP1B	0.073	0.152	-0.471346	1.11239e-11	2.99634e-07	5
RBM17.2	0.098	0.185	-0.3773	1.28817e-11	3.4698e-07	5
PEBP1.1	0.484	0.533	-0.360872	1.38548e-11	3.73192e-07	5
FASN.2	0.038	0.108	-0.39734	1.47411e-11	3.97066e-07	5
NFATC2IP.2	0.036	0.104	-0.378746	1.60737e-11	4.32961e-07	5
GGCT.2	0.177	0.268	-0.423622	2.01829e-11	5.43646e-07	5
BRD7.2	0.085	0.168	-0.382216	2.47241e-11	6.65968e-07	5
SRSF2.2	0.131	0.219	-0.427588	2.75069e-11	7.40926e-07	5
TCERG1.1	0.14	0.229	-0.422876	3.28016e-11	8.83545e-07	5
RCN2.4	0.077	0.156	-0.428093	3.29493e-11	8.87524e-07	5
IMP3.1	0.042	0.111	-0.363777	3.53594e-11	9.52441e-07	5
COX5A.2	0.16	0.247	-0.449046	3.63125e-11	9.78114e-07	5
ACSL3.2	0.037	0.104	-0.371779	4.49259e-11	1.21012e-06	5
SRRM2.2	0.17	0.258	-0.451974	4.57441e-11	1.23216e-06	5
CHD1	0.132	0.219	-0.426999	4.57543e-11	1.23244e-06	5
CSPP1.3	0.075	0.152	-0.435288	4.90138e-11	1.32024e-06	5
RERE.2	0.038	0.105	-0.377224	4.90847e-11	1.32214e-06	5
FTL.3	0.873	0.865	-0.30742	5.12602e-11	1.38074e-06	5
EZH2.1	0.059	0.132	-0.388167	5.31393e-11	1.43136e-06	5
PYURF.3	0.043	0.112	-0.352965	5.52593e-11	1.48846e-06	5
HP1BP3.3	0.176	0.263	-0.441756	6.52006e-11	1.75624e-06	5
MRPS26.1	0.045	0.113	-0.373453	6.67694e-11	1.7985e-06	5
MACF1.4	0.136	0.224	-0.402361	7.25813e-11	1.95505e-06	5
SUPT16H	0.423	0.48	-0.4017	7.82651e-11	2.10815e-06	5
CLTA.2	0.156	0.241	-0.439742	8.7024e-11	2.34408e-06	5
TTC3.3	0.29	0.361	-0.523101	9.54524e-11	2.57111e-06	5
DDX21.4	0.312	0.392	-0.41637	9.90075e-11	2.66687e-06	5
KIF20B	0.123	0.209	-0.381354	1.01446e-10	2.73254e-06	5
HMGB2.2	0.372	0.478	-0.262789	1.07862e-10	2.90538e-06	5
PTP4A2.2	0.121	0.204	-0.417543	1.09457e-10	2.94832e-06	5
YWHAQ.1	0.182	0.268	-0.420735	1.17918e-10	3.17625e-06	5
PRPF19	0.042	0.108	-0.387985	1.24968e-10	3.36615e-06	5
CDH1	0.051	0.122	-0.327631	1.39833e-10	3.76653e-06	5
CHD7.2	0.136	0.22	-0.443383	1.53881e-10	4.14493e-06	5
PSAT1.5	0.096	0.173	-0.473349	1.61008e-10	4.33691e-06	5
RTN4.3	0.221	0.308	-0.397251	2.14055e-10	5.76579e-06	5
AP3D1.2	0.094	0.171	-0.417446	2.37415e-10	6.395e-06	5
EIF5B.1	0.459	0.512	-0.346386	2.58182e-10	6.95438e-06	5
PIK3R1.2	0.04	0.105	-0.347764	2.59818e-10	6.99846e-06	5
MIDN.2	0.052	0.12	-0.406174	2.62825e-10	7.07944e-06	5
RBM47.3	0.043	0.11	-0.344054	3.10392e-10	8.36071e-06	5
PTTG1IP.2	0.224	0.307	-0.392819	3.59227e-10	9.67614e-06	5
RBBP8	0.062	0.133	-0.354587	3.65116e-10	9.83477e-06	5
DIAPH1.3	0.042	0.107	-0.375445	3.84119e-10	1.03466e-05	5
ENAH.1	0.359	0.425	-0.409137	4.30308e-10	1.15908e-05	5
EIF4EBP2.2	0.073	0.145	-0.404361	4.3769e-10	1.17896e-05	5
BRCA2	0.04	0.103	-0.350992	4.48313e-10	1.20758e-05	5
MYH10.1	0.308	0.387	-0.358813	4.51664e-10	1.2166e-05	5
MCM3.3	0.164	0.248	-0.375512	4.93827e-10	1.33017e-05	5
HIST1H4C.4	0.571	0.582	-0.494426	5.29099e-10	1.42518e-05	5
HSPA9.3	0.312	0.386	-0.39441	5.71274e-10	1.53878e-05	5
ZNF326.2	0.121	0.201	-0.367886	5.74505e-10	1.54749e-05	5
EIF3F.3	0.163	0.245	-0.404818	6.07739e-10	1.637e-05	5
DPYSL2.1	0.043	0.106	-0.405115	6.24457e-10	1.68204e-05	5
NLN	0.055	0.123	-0.3518	6.52547e-10	1.7577e-05	5
PCBP2.3	0.192	0.276	-0.387982	6.61107e-10	1.78076e-05	5
SCD.3	0.258	0.331	-0.490126	6.84246e-10	1.84308e-05	5
GLUL.2	0.122	0.199	-0.429533	7.96775e-10	2.14619e-05	5
GNAS.3	0.442	0.494	-0.334978	9.61065e-10	2.58872e-05	5
KPNA2.2	0.138	0.22	-0.38062	9.64876e-10	2.59899e-05	5
ASPH.3	0.084	0.157	-0.375468	9.79761e-10	2.63908e-05	5
HNRNPR.1	0.456	0.508	-0.323332	1.06724e-09	2.87471e-05	5
NUP50.1	0.058	0.124	-0.360297	1.08756e-09	2.92944e-05	5
ARPC5L.1	0.06	0.127	-0.320547	1.24173e-09	3.34472e-05	5
MLEC.2	0.122	0.197	-0.453699	1.29825e-09	3.49695e-05	5
PBRM1.2	0.065	0.134	-0.351775	1.36697e-09	3.68208e-05	5
GULP1.1	0.065	0.134	-0.321275	1.51302e-09	4.07546e-05	5
HNRNPH1.1	0.289	0.365	-0.381303	1.56328e-09	4.21084e-05	5
U2SURP	0.299	0.382	-0.314868	1.61679e-09	4.35499e-05	5
IPO9	0.077	0.148	-0.352681	1.65118e-09	4.44762e-05	5
MIS18BP1	0.116	0.194	-0.370475	1.90142e-09	5.12165e-05	5
RRM1	0.092	0.163	-0.402562	2.06234e-09	5.55513e-05	5
BOD1L1.3	0.172	0.252	-0.398437	2.0948e-09	5.64256e-05	5
PPP2CA.1	0.074	0.144	-0.335739	2.12232e-09	5.71667e-05	5
IGF2BP3.1	0.203	0.281	-0.414315	2.45818e-09	6.62135e-05	5
MAN2A1.2	0.042	0.103	-0.315456	2.46304e-09	6.63444e-05	5
NREP.2	0.301	0.37	-0.430879	2.66176e-09	7.16973e-05	5
TCOF1	0.11	0.186	-0.308144	2.84618e-09	7.66647e-05	5
TFDP2	0.054	0.118	-0.358303	2.88696e-09	7.77631e-05	5
PCDH7.4	0.093	0.165	-0.423568	2.93402e-09	7.90307e-05	5
CEP350.2	0.1	0.173	-0.354909	3.36574e-09	9.06597e-05	5
PLS3	0.066	0.132	-0.355239	3.66324e-09	9.86731e-05	5
OSBPL8.1	0.085	0.154	-0.372476	4.22493e-09	0.000113803	5
DIAPH3.2	0.061	0.125	-0.365957	4.2717e-09	0.000115062	5
FUS.1	0.403	0.467	-0.294335	4.3148e-09	0.000116223	5
SPATS2L.1	0.074	0.142	-0.33988	4.37174e-09	0.000117757	5
MRPS34.1	0.061	0.125	-0.324973	4.96372e-09	0.000133703	5
CKAP4.4	0.08	0.15	-0.341112	5.02383e-09	0.000135322	5
BAZ1A	0.046	0.104	-0.345916	5.36529e-09	0.000144519	5
GOLGA4.2	0.296	0.369	-0.374132	5.40194e-09	0.000145507	5
UQCRFS1.1	0.051	0.111	-0.346542	6.49756e-09	0.000175018	5
SOX4.3	0.565	0.593	-0.302041	7.31157e-09	0.000196944	5
CASP6.2	0.052	0.113	-0.299523	8.31036e-09	0.000223848	5
SPECC1.1	0.063	0.128	-0.306831	8.48555e-09	0.000228567	5
ARHGAP21.3	0.051	0.11	-0.380133	8.82008e-09	0.000237578	5
FLRT3.4	0.104	0.17	-0.495117	9.19922e-09	0.00024779	5
MAP4K4.2	0.136	0.205	-0.445085	9.35461e-09	0.000251976	5
CIRBP.2	0.175	0.25	-0.389163	9.36148e-09	0.000252161	5
KNOP1	0.217	0.293	-0.368944	1.00002e-08	0.000269364	5
ZNF462.2	0.053	0.113	-0.381418	1.07257e-08	0.000288908	5
UBE3A.1	0.092	0.161	-0.338661	1.09245e-08	0.000294263	5
NAA15	0.113	0.185	-0.33908	1.15885e-08	0.000312147	5
BAZ2B.2	0.104	0.173	-0.375793	1.2911e-08	0.000347771	5
FBLN1.3	0.069	0.132	-0.351058	1.36958e-08	0.00036891	5
NOL7.3	0.147	0.221	-0.34427	1.59183e-08	0.000428774	5
NKTR.2	0.212	0.286	-0.388018	1.60197e-08	0.000431506	5
TMEM245.2	0.05	0.108	-0.332551	1.64762e-08	0.000443803	5
GARS	0.097	0.164	-0.366117	1.73772e-08	0.000468073	5
PXDN.4	0.139	0.21	-0.409213	1.95406e-08	0.000526346	5
AHCYL1.3	0.067	0.128	-0.366651	2.0064e-08	0.000540445	5
TTN.5	0.103	0.169	-0.602733	2.07395e-08	0.000558639	5
PAK2.1	0.077	0.14	-0.369658	2.17949e-08	0.000587066	5
SRRT	0.09	0.157	-0.331495	2.48863e-08	0.000670337	5
SEPT9.2	0.049	0.105	-0.342586	2.52705e-08	0.000680687	5
PA2G4	0.333	0.396	-0.342269	2.58375e-08	0.000695959	5
ZFP42.2	0.093	0.159	-0.359245	3.0295e-08	0.000816027	5
SEC63.1	0.173	0.243	-0.395239	3.07251e-08	0.000827612	5
PKP4.1	0.047	0.102	-0.3416	3.10471e-08	0.000836286	5
CLIP1.4	0.075	0.137	-0.369779	3.68517e-08	0.000992637	5
LUC7L3	0.456	0.51	-0.310781	4.67604e-08	0.00125954	5
UPF3B.1	0.166	0.239	-0.357563	4.79954e-08	0.0012928	5
ROCK2	0.081	0.145	-0.314677	4.83488e-08	0.00130232	5
RDX.1	0.162	0.233	-0.37337	5.13372e-08	0.00138282	5
H2AFY.4	0.162	0.23	-0.390866	5.25684e-08	0.00141598	5
RAB3IP.1	0.06	0.117	-0.339455	5.35017e-08	0.00144112	5
ZWINT	0.068	0.128	-0.33319	5.47081e-08	0.00147362	5
PHIP.1	0.198	0.272	-0.343751	5.7505e-08	0.00154895	5
DNMT3B.2	0.049	0.103	-0.309678	6.00439e-08	0.00161734	5
LARP1	0.066	0.126	-0.326368	6.21261e-08	0.00167343	5
LINC00657.1	0.121	0.187	-0.35037	7.05885e-08	0.00190137	5
CCNI.2	0.305	0.369	-0.352472	7.66467e-08	0.00206456	5
MAN1A2.3	0.075	0.135	-0.350336	7.91913e-08	0.0021331	5
SSRP1	0.343	0.406	-0.314103	8.49631e-08	0.00228856	5
SYNCRIP	0.304	0.372	-0.318363	9.1878e-08	0.00247483	5
DNAJC9	0.08	0.14	-0.344978	1.06081e-07	0.00285739	5
FADS1.1	0.153	0.222	-0.36052	1.14749e-07	0.00309088	5
PHF14.3	0.125	0.19	-0.372151	1.21056e-07	0.00326077	5
SLC9A3R1.2	0.06	0.116	-0.31835	1.21745e-07	0.00327933	5
BDP1.1	0.165	0.233	-0.399391	1.27121e-07	0.00342412	5
RCC2.1	0.101	0.164	-0.33197	1.3259e-07	0.00357144	5
C19orf43.1	0.058	0.112	-0.316751	1.50055e-07	0.00404189	5
TRIM24.2	0.198	0.268	-0.358068	1.58045e-07	0.0042571	5
TPX2	0.197	0.276	-0.250455	1.58408e-07	0.00426688	5
DDX6	0.073	0.13	-0.339936	1.62015e-07	0.00436404	5
USP44.5	0.063	0.118	-0.350714	1.82592e-07	0.00491831	5
ABCF1	0.286	0.347	-0.346297	1.85489e-07	0.00499633	5
RAC1.3	0.139	0.202	-0.369154	2.0296e-07	0.00546693	5
POLD3	0.06	0.114	-0.338522	2.11563e-07	0.00569866	5
TBL1X.1	0.051	0.102	-0.359631	2.16335e-07	0.00582721	5
ZRANB2	0.308	0.37	-0.330737	2.40398e-07	0.00647537	5
SUZ12	0.063	0.117	-0.360344	2.43791e-07	0.00656674	5
UGP2.5	0.183	0.245	-0.434013	2.5414e-07	0.0068455	5
KIAA1598.2	0.083	0.141	-0.324856	2.59174e-07	0.0069811	5
HIST1H1E.2	0.09	0.148	-0.40249	2.65938e-07	0.00716332	5
SMC2	0.112	0.175	-0.347467	2.68798e-07	0.00724033	5
LPP.4	0.102	0.164	-0.332135	2.86437e-07	0.00771546	5
SCAND1.2	0.051	0.103	-0.301938	2.86964e-07	0.00772966	5
NAA50	0.078	0.136	-0.317179	2.96843e-07	0.00799577	5
DSP.3	0.498	0.51	-0.444163	2.98817e-07	0.00804893	5
TES.4	0.092	0.151	-0.367969	3.61086e-07	0.00972621	5
TWISTNB	0.111	0.173	-0.302783	3.76064e-07	0.0101297	5
RNF168	0.099	0.159	-0.337628	4.01319e-07	0.0108099	5
LIMS1.2	0.066	0.122	-0.269995	4.05672e-07	0.0109272	5
WDR43.1	0.22	0.282	-0.382491	4.05984e-07	0.0109356	5
CAPRIN1.1	0.064	0.117	-0.318568	5.71693e-07	0.0153991	5
H2AFV.1	0.137	0.2	-0.304454	5.93401e-07	0.0159839	5
QKI	0.067	0.121	-0.316695	6.07222e-07	0.0163561	5
GLYR1	0.066	0.12	-0.302405	6.11434e-07	0.0164696	5
ACIN1	0.369	0.419	-0.314989	6.37849e-07	0.0171811	5
UBE2G2.1	0.141	0.203	-0.338155	6.60972e-07	0.017804	5
BRD4.2	0.089	0.145	-0.356633	6.79904e-07	0.0183139	5
AASS.4	0.053	0.104	-0.298093	7.23157e-07	0.019479	5
LBR.1	0.075	0.13	-0.299938	7.54986e-07	0.0203363	5
CCDC137.1	0.1	0.157	-0.35286	7.83765e-07	0.0211115	5
WDR82.2	0.064	0.117	-0.288963	7.9592e-07	0.0214389	5
HLA-B.5	0.126	0.183	-0.457433	8.06275e-07	0.0217178	5
HIP1.1	0.059	0.109	-0.325102	8.06816e-07	0.0217324	5
SPG20.1	0.154	0.219	-0.290649	8.98073e-07	0.0241905	5
PABPN1.3	0.059	0.108	-0.323099	1.06703e-06	0.0287416	5
WHSC1.2	0.062	0.111	-0.326544	1.09886e-06	0.0295988	5
DLGAP5.1	0.145	0.21	-0.264109	1.18072e-06	0.0318038	5
UTP14C	0.053	0.102	-0.280132	1.20851e-06	0.0325525	5
EHMT2.3	0.059	0.109	-0.275449	1.21362e-06	0.03269	5
REST.2	0.161	0.223	-0.289492	1.51253e-06	0.0407416	5
TJP1.1	0.066	0.118	-0.255952	1.56287e-06	0.0420974	5
JTB.1	0.056	0.105	-0.27067	1.61428e-06	0.0434821	5
MYH9.2	0.076	0.129	-0.301832	1.76162e-06	0.047451	5
AKIRIN1.1	0.105	0.163	-0.291694	1.8159e-06	0.0489129	5
TRA2B	0.229	0.287	-0.336358	2.05932e-06	0.0554698	5
RBM26	0.096	0.151	-0.263043	2.36269e-06	0.0636413	5
PHGDH.2	0.168	0.229	-0.314393	2.402e-06	0.0647004	5
KRT19.3	0.408	0.437	-0.349108	2.41647e-06	0.0650901	5
DBF4	0.085	0.139	-0.258391	2.48781e-06	0.0670117	5
GMNN	0.178	0.24	-0.290701	2.53843e-06	0.0683751	5
PUM1.2	0.111	0.168	-0.293118	2.59841e-06	0.0699907	5
EPB41.2	0.091	0.145	-0.318934	2.66811e-06	0.0718683	5
DCAF7	0.106	0.161	-0.332914	2.74039e-06	0.0738153	5
YTHDC1.3	0.277	0.334	-0.313725	2.80391e-06	0.0755262	5
MAT2A	0.06	0.108	-0.282365	3.05751e-06	0.082357	5
BMS1	0.141	0.2	-0.311756	3.12019e-06	0.0840454	5
UPF2.2	0.087	0.139	-0.297211	3.16938e-06	0.0853703	5
DHX36	0.257	0.318	-0.299946	3.377e-06	0.0909629	5
RBM28	0.106	0.163	-0.276222	3.41821e-06	0.092073	5
EI24.2	0.06	0.107	-0.293849	3.51748e-06	0.0947469	5
PMAIP1.5	0.163	0.214	-0.474343	3.63838e-06	0.0980035	5
LRPPRC	0.069	0.119	-0.264528	3.71378e-06	0.100034	5
SRPK1	0.13	0.185	-0.356744	3.81713e-06	0.102818	5
KHDRBS1	0.338	0.395	-0.274388	3.86156e-06	0.104015	5
TNRC6B.1	0.122	0.178	-0.291951	3.94297e-06	0.106208	5
FAM133B.2	0.09	0.143	-0.283512	4.11622e-06	0.110874	5
KIF5B.1	0.265	0.318	-0.36103	4.19668e-06	0.113042	5
ITM2B.2	0.085	0.137	-0.264818	4.36402e-06	0.117549	5
ROCK1.1	0.157	0.214	-0.352469	4.66215e-06	0.12558	5
KDM1A.2	0.077	0.127	-0.295043	4.93084e-06	0.132817	5
RAD51AP1	0.076	0.126	-0.279706	4.93284e-06	0.132871	5
TNRC6A.1	0.093	0.147	-0.281715	5.06707e-06	0.136487	5
ZNF281.1	0.098	0.15	-0.313934	5.2868e-06	0.142405	5
PTPRF.2	0.13	0.185	-0.324904	6.06886e-06	0.163471	5
SMARCA4.1	0.159	0.216	-0.31749	6.42495e-06	0.173062	5
ZFAND5	0.073	0.121	-0.270119	6.43703e-06	0.173388	5
FADS2.2	0.1	0.151	-0.325662	6.78183e-06	0.182675	5
ESRG.5	0.204	0.248	-0.521088	6.8846e-06	0.185444	5
ITSN1.2	0.244	0.301	-0.337267	7.2126e-06	0.194279	5
PIK3C2A.2	0.114	0.169	-0.259285	7.57819e-06	0.204126	5
GSPT1	0.102	0.155	-0.276153	7.59347e-06	0.204538	5
RFC1	0.202	0.259	-0.288139	7.7195e-06	0.207932	5
LSG1	0.064	0.11	-0.291842	7.74321e-06	0.208571	5
SRSF6	0.075	0.123	-0.303515	8.00991e-06	0.215755	5
ANP32E.2	0.299	0.348	-0.292309	8.44363e-06	0.227438	5
GALNT1.1	0.094	0.145	-0.332338	8.49979e-06	0.22895	5
PRPF38B.1	0.27	0.326	-0.302404	8.54541e-06	0.230179	5
BRCA1	0.056	0.101	-0.266013	9.20382e-06	0.247914	5
ATRX.2	0.364	0.411	-0.281495	9.27948e-06	0.249952	5
PRKCI	0.096	0.145	-0.33149	1.00792e-05	0.271494	5
CASP8AP2	0.106	0.159	-0.297822	1.13484e-05	0.305681	5
MEX3A.2	0.088	0.136	-0.313196	1.17519e-05	0.316549	5
SMC6.1	0.116	0.17	-0.29731	1.18127e-05	0.318187	5
BRD2	0.128	0.181	-0.329318	1.28878e-05	0.347146	5
TCF3.1	0.063	0.107	-0.28875	1.35457e-05	0.364868	5
RP11-1144P22.1.5	0.073	0.118	-0.322657	1.36063e-05	0.366498	5
C7orf50.1	0.106	0.155	-0.339109	1.40098e-05	0.377368	5
ZFP36L1.1	0.116	0.168	-0.299148	1.45436e-05	0.391747	5
LARP7.3	0.241	0.296	-0.311575	1.48096e-05	0.39891	5
EEA1.2	0.089	0.138	-0.292853	1.50634e-05	0.405749	5
EIF3J.2	0.142	0.194	-0.2996	1.81009e-05	0.487565	5
QSER1.1	0.078	0.124	-0.291046	1.87384e-05	0.504738	5
PPP2R5E.1	0.102	0.152	-0.276263	1.91167e-05	0.514928	5
ECHDC1.1	0.113	0.162	-0.306333	1.92981e-05	0.519813	5
TARS.4	0.25	0.296	-0.327833	1.96162e-05	0.528382	5
SMG1.1	0.084	0.131	-0.266424	2.01277e-05	0.54216	5
SAFB2	0.066	0.11	-0.271538	2.01931e-05	0.543921	5
SETX	0.081	0.127	-0.307396	2.38743e-05	0.643077	5
MRS2.3	0.084	0.128	-0.348577	2.41318e-05	0.650014	5
SEPT11.3	0.236	0.284	-0.346992	2.46708e-05	0.664532	5
PRRC2B.1	0.126	0.176	-0.312769	2.6503e-05	0.713886	5
YTHDF2	0.161	0.212	-0.293999	2.67277e-05	0.719936	5
MAD2L1	0.099	0.147	-0.263504	2.79715e-05	0.75344	5
PDCD11	0.098	0.145	-0.282944	2.98158e-05	0.803119	5
EIF4G1.1	0.181	0.235	-0.267075	3.01271e-05	0.811503	5
DNMT3A	0.157	0.209	-0.297314	3.02592e-05	0.815061	5
UACA.2	0.175	0.227	-0.290066	3.15993e-05	0.851157	5
TUG1.1	0.099	0.146	-0.277	3.21403e-05	0.86573	5
MYO10.2	0.125	0.176	-0.258666	3.5076e-05	0.944808	5
NIPBL.1	0.206	0.26	-0.280318	3.70479e-05	0.997923	5
MGEA5.2	0.217	0.27	-0.278804	3.74054e-05	1	5
RAD23B.3	0.107	0.154	-0.306238	3.8652e-05	1	5
NME1	0.224	0.275	-0.264633	3.90083e-05	1	5
ISCU	0.102	0.146	-0.304979	4.25615e-05	1	5
HN1L.1	0.118	0.165	-0.292958	4.4835e-05	1	5
PSIP1	0.28	0.327	-0.286737	4.86658e-05	1	5
TEAD1.1	0.075	0.118	-0.261281	5.05675e-05	1	5
USP1	0.125	0.173	-0.28047	5.46977e-05	1	5
SDAD1.2	0.143	0.191	-0.278212	5.74129e-05	1	5
ISG20L2	0.093	0.139	-0.263836	5.88202e-05	1	5
PTPN14.2	0.097	0.14	-0.309389	6.16467e-05	1	5
MLLT4.2	0.099	0.142	-0.32265	6.62384e-05	1	5
CDCA7L.5	0.08	0.123	-0.274576	6.64972e-05	1	5
EIF5A	0.114	0.159	-0.305087	7.20568e-05	1	5
CTCF.2	0.087	0.13	-0.260988	7.43555e-05	1	5
HMGA2.1	0.097	0.14	-0.294846	7.82461e-05	1	5
BOD1	0.064	0.103	-0.260303	8.05773e-05	1	5
CEP290.1	0.122	0.167	-0.296663	8.61995e-05	1	5
GADD45GIP1.2	0.142	0.189	-0.280927	8.87119e-05	1	5
RAB34	0.066	0.106	-0.251548	8.99741e-05	1	5
PFN1.1	0.224	0.27	-0.291102	9.09907e-05	1	5
LINC00261.4	0.117	0.16	-0.339664	9.49381e-05	1	5
SMC1A	0.214	0.262	-0.300521	9.57063e-05	1	5
ADD3.3	0.237	0.28	-0.307214	0.000106278	1	5
G3BP1.1	0.296	0.332	-0.319709	0.000110448	1	5
JARID2.1	0.107	0.152	-0.256619	0.000121311	1	5
HMGCS1.3	0.186	0.228	-0.353503	0.000122041	1	5
KMT2A.1	0.138	0.183	-0.296895	0.000123905	1	5
COL4A2.4	0.08	0.121	-0.273415	0.000125615	1	5
SLTM	0.281	0.324	-0.303616	0.000145489	1	5
SRSF1	0.129	0.174	-0.253204	0.000147496	1	5
VAPA.1	0.088	0.128	-0.289748	0.000152796	1	5
SRSF5.2	0.307	0.344	-0.267237	0.000156968	1	5
SLC39A10.4	0.185	0.23	-0.300797	0.000176167	1	5
REXO2.4	0.127	0.171	-0.277924	0.00017618	1	5
NEU1.2	0.075	0.113	-0.251481	0.000184739	1	5
CCNL2.3	0.071	0.108	-0.257907	0.000188592	1	5
ARIH2	0.097	0.138	-0.27968	0.000188885	1	5
TRA2A.1	0.116	0.16	-0.268155	0.00018996	1	5
CSE1L	0.099	0.139	-0.271493	0.000194665	1	5
NT5DC1.4	0.116	0.157	-0.323663	0.000205908	1	5
VCL.4	0.19	0.234	-0.301349	0.000220217	1	5
VIM.5	0.141	0.18	-0.386647	0.000228137	1	5
FSCN1.2	0.125	0.168	-0.28031	0.000231374	1	5
KLHL23	0.122	0.164	-0.273846	0.00023597	1	5
PAFAH1B2.1	0.086	0.125	-0.254756	0.000254206	1	5
KPNA3.2	0.121	0.161	-0.32612	0.000261274	1	5
TIMELESS	0.077	0.114	-0.253886	0.000270403	1	5
HNRNPH3.2	0.316	0.352	-0.269718	0.000280208	1	5
ADSS	0.138	0.182	-0.2634	0.000282595	1	5
DNAJC2.1	0.13	0.171	-0.271755	0.000351304	1	5
CKAP2	0.159	0.203	-0.251702	0.000358442	1	5
SF3A3	0.169	0.212	-0.254675	0.0004292	1	5
CREBBP.2	0.081	0.118	-0.258445	0.00044087	1	5
YWHAG.1	0.122	0.16	-0.293048	0.000464957	1	5
DPYSL3.2	0.116	0.153	-0.315613	0.000473033	1	5
DBN1.3	0.122	0.16	-0.278259	0.00049324	1	5
CTSV.5	0.461	0.344	-0.366116	0.000523882	1	5
ZNF106	0.154	0.195	-0.281073	0.000534526	1	5
BRCC3	0.098	0.135	-0.255564	0.000640332	1	5
HOOK3.2	0.124	0.16	-0.326651	0.000646751	1	5
PSMD2	0.206	0.246	-0.257964	0.000675902	1	5
MAK16.2	0.078	0.112	-0.275573	0.000706781	1	5
LUZP1	0.165	0.205	-0.272144	0.000715511	1	5
DDX3X	0.106	0.143	-0.271594	0.000743257	1	5
WDR1.1	0.099	0.134	-0.260847	0.000838087	1	5
BZW2.1	0.161	0.197	-0.30318	0.000929513	1	5
G3BP2	0.241	0.274	-0.315804	0.000938608	1	5
LSM4	0.236	0.27	-0.258284	0.00104365	1	5
NCOR1.1	0.155	0.194	-0.262893	0.00119962	1	5
PRR11.1	0.098	0.131	-0.257147	0.00125103	1	5
RBMS1.3	0.125	0.16	-0.259508	0.00171771	1	5
KIAA1551.2	0.207	0.243	-0.253475	0.00183164	1	5
HMGN3.1	0.312	0.334	-0.280885	0.00187717	1	5
FSTL1.2	0.148	0.181	-0.305067	0.00188905	1	5
DFFA	0.245	0.278	-0.26098	0.00227495	1	5
POLE3	0.127	0.159	-0.279684	0.00270232	1	5
CXADR	0.198	0.229	-0.275209	0.00290043	1	5
SLC31A1	0.107	0.138	-0.272418	0.00299323	1	5
TAF15	0.167	0.199	-0.268043	0.00373442	1	5
MDK.4	0.542	0.505	-0.3519	0.00388939	1	5
APEX1	0.328	0.348	-0.251529	0.0041168	1	5
FABP5.3	0.345	0.363	-0.26216	0.00436412	1	5
ETF1.2	0.174	0.203	-0.276339	0.00453039	1	5
MDM2.2	0.106	0.134	-0.316574	0.00544955	1	5
HIST1H1D.3	0.202	0.231	-0.316622	0.00583116	1	5
FN1.4	0.181	0.211	-0.300176	0.00679286	1	5
COL4A1.4	0.142	0.17	-0.275167	0.00815061	1	5
PTBP3.1	0.147	0.175	-0.257999	0.00837504	1	5
CCND2.3	0.137	0.163	-0.28796	0.00890247	1	5
POLR3G.6	0.524	0.087	1.25552	0	0	6
MALAT1.4	0.944	0.988	-1.40493	8.80242e-286	2.37102e-281	6
L1TD1.5	0.915	0.423	1.13474	5.06633e-277	1.36467e-272	6
DPPA4.5	0.778	0.262	1.13567	3.44725e-268	9.2855e-264	6
TERF1.5	0.742	0.273	0.892682	2.47396e-206	6.66386e-202	6
PMAIP1.6	0.593	0.178	1.00975	3.62655e-196	9.76848e-192	6
THY1.2	0.356	0.068	1.001	8.02303e-189	2.16108e-184	6
TMSB10.4	0.814	0.936	-0.978867	1.15302e-187	3.10576e-183	6
USP44.6	0.4	0.09	0.937267	5.94062e-177	1.60017e-172	6
CASP3.3	0.404	0.103	0.950644	1.01714e-157	2.73978e-153	6
DUSP6	0.26	0.049	0.886062	8.18372e-141	2.20437e-136	6
METTL7A	0.111	0.008	0.489988	2.37427e-125	6.39534e-121	6
VSNL1.1	0.202	0.033	0.667273	1.53861e-121	4.14441e-117	6
RARRES2	0.252	0.053	0.721868	1.84717e-118	4.97554e-114	6
CYCS.4	0.668	0.343	0.791626	3.82042e-115	1.02907e-110	6
SFRP2	0.184	0.029	0.635036	9.60295e-114	2.58665e-109	6
HSPA8.2	0.724	0.431	0.801834	2.23307e-113	6.015e-109	6
TUBB6	0.288	0.07	0.721058	7.35657e-113	1.98157e-108	6
CBR1.5	0.408	0.133	0.800422	2.10049e-112	5.65789e-108	6
SCG3.1	0.254	0.055	0.725775	2.14206e-112	5.76987e-108	6
KRT19.4	0.095	0.463	-1.68893	1.64457e-108	4.4298e-104	6
ALDH3A2.4	0.419	0.145	0.806845	1.18021e-107	3.17902e-103	6
HMGB3.2	0.745	0.456	0.772876	1.77047e-107	4.76895e-103	6
NTS.1	0.224	0.046	0.721269	1.91995e-106	5.17157e-102	6
RHOBTB3.5	0.034	0.4	-1.75195	7.58218e-104	2.04234e-99	6
CAV1	0.171	0.028	0.577897	2.96053e-102	7.97448e-98	6
NOLC1.5	0.617	0.307	0.776157	3.77711e-101	1.0174e-96	6
MAK16.3	0.317	0.092	0.812876	8.92267e-101	2.40341e-96	6
CALB1	0.199	0.04	0.668674	3.03978e-97	8.18796e-93	6
DSP.4	0.19	0.535	-1.31009	1.00388e-95	2.70405e-91	6
ESRG.6	0.547	0.22	0.535053	4.94794e-90	1.33278e-85	6
PTPRZ1.1	0.269	0.073	0.657602	1.93369e-89	5.20858e-85	6
PABPC1.2	0.988	0.918	0.456937	5.31558e-89	1.43181e-84	6
TTC3.4	0.049	0.381	-1.4749	9.09997e-89	2.45117e-84	6
RP4-792G4.2.1	0.23	0.056	0.603851	1.40192e-87	3.77622e-83	6
DDX21.5	0.651	0.364	0.695684	1.79096e-84	4.82412e-80	6
SCGB3A2.1	0.212	0.05	0.61026	2.13e-84	5.73737e-80	6
DUT.3	0.37	0.135	0.710383	4.09759e-83	1.10373e-78	6
NCL.1	0.945	0.851	0.405251	1.54584e-79	4.16388e-75	6
NODAL.5	0.274	0.081	0.598512	2.10614e-79	5.67309e-75	6
KRT8.5	0.213	0.509	-1.1324	2.14568e-79	5.7796e-75	6
HSPD1.4	0.929	0.785	0.432277	8.60402e-79	2.31758e-74	6
LINC00678.5	0.27	0.08	0.591726	7.21878e-78	1.94445e-73	6
SLC39A10.5	0.464	0.207	0.723013	1.82148e-77	4.90633e-73	6
LECT1	0.177	0.039	0.503292	3.39393e-76	9.1419e-72	6
RP11-132A1.3.1	0.178	0.04	0.515897	3.77227e-75	1.0161e-70	6
SLC2A3.4	0.296	0.557	-1.25691	2.33616e-74	6.29268e-70	6
HSPA9.4	0.633	0.36	0.640833	4.1944e-74	1.1298e-69	6
H2AFZ.2	0.783	0.572	0.556273	5.08457e-73	1.36958e-68	6
MDN1.2	0.33	0.122	0.696704	3.74316e-72	1.00826e-67	6
PAK1IP1	0.354	0.136	0.641036	3.95029e-72	1.06405e-67	6
TARS.5	0.537	0.272	0.631919	2.45238e-71	6.60572e-67	6
CD9.4	0.29	0.097	0.587436	5.84574e-71	1.57461e-66	6
WDR43.2	0.515	0.258	0.6441	1.20162e-69	3.23669e-65	6
CDCA7L.6	0.302	0.105	0.614368	7.02537e-69	1.89235e-64	6
PRDM14	0.142	0.028	0.474492	1.37745e-68	3.71029e-64	6
PAK1	0.392	0.163	0.605258	2.30781e-68	6.21631e-64	6
MDK.5	0.286	0.526	-1.13264	4.34311e-68	1.16986e-63	6
SNHG14.3	0.59	0.32	0.640266	7.10097e-68	1.91272e-63	6
PSAT1.6	0.375	0.149	0.546129	1.3887e-66	3.74061e-62	6
SLIRP.2	0.712	0.537	0.620902	1.64222e-66	4.42347e-62	6
S100A13.4	0.066	0.334	-1.44135	2.14007e-66	5.7645e-62	6
MCM4.1	0.423	0.188	0.651574	5.9923e-66	1.61409e-61	6
OCIAD2.2	0.419	0.189	0.611511	1.60066e-65	4.31153e-61	6
ETV1.1	0.17	0.041	0.527847	9.99634e-65	2.69261e-60	6
PAICS.5	0.596	0.34	0.568206	1.22805e-64	3.30787e-60	6
FAM98A.1	0.307	0.114	0.613418	2.40811e-64	6.48648e-60	6
WFDC2.5	0.088	0.354	-1.30804	2.5724e-64	6.92901e-60	6
RP11-132A1.4.1	0.204	0.057	0.58505	1.35395e-63	3.64699e-59	6
SET.1	0.887	0.7	0.451406	2.66152e-63	7.16908e-59	6
SNHG5.4	0.786	0.591	0.485574	4.09637e-63	1.1034e-58	6
RPL22L1.4	0.431	0.21	0.632867	1.47554e-58	3.9745e-54	6
PPP2R2B	0.163	0.042	0.5211	7.42523e-57	2.00006e-52	6
APOA2.3	0.003	0.228	-1.27379	1.35162e-56	3.64074e-52	6
RP11-511B23.1.5	0.007	0.233	-1.27569	1.74384e-56	4.69721e-52	6
HSPE1.2	0.673	0.473	0.547132	1.89117e-56	5.09405e-52	6
HSP90AB1.3	0.984	0.945	0.270367	2.4423e-56	6.57858e-52	6
ATP5G1.3	0.41	0.198	0.585716	8.78038e-56	2.36508e-51	6
EEF1E1.1	0.342	0.146	0.522991	1.80292e-55	4.85634e-51	6
MIR302B.5	0.839	0.545	0.302955	5.16897e-55	1.39231e-50	6
USO1.4	0.43	0.209	0.553685	6.11783e-55	1.6479e-50	6
DANCR.3	0.489	0.259	0.532549	6.11882e-55	1.64817e-50	6
SNRPN.5	0.559	0.324	0.54126	4.64685e-54	1.25168e-49	6
RPF2.3	0.371	0.17	0.596474	5.31219e-54	1.43089e-49	6
XRCC5.2	0.735	0.532	0.466211	1.45129e-53	3.9092e-49	6
CDH2.3	0.056	0.292	-1.0138	2.06937e-53	5.57404e-49	6
POU5F1.1	0.211	0.067	0.461084	6.72737e-53	1.81209e-48	6
ANP32E.3	0.568	0.326	0.518254	7.84351e-53	2.11273e-48	6
CDC123.2	0.383	0.181	0.568255	1.01496e-52	2.7339e-48	6
RAN.1	0.775	0.613	0.443247	1.11898e-52	3.01409e-48	6
NOP16	0.228	0.079	0.505132	4.51733e-52	1.21679e-47	6
MT-CO3.4	0.91	0.806	0.459988	6.2603e-51	1.68627e-46	6
MRPL3	0.341	0.154	0.569124	1.23655e-50	3.33076e-46	6
NPM1.3	0.97	0.899	0.273731	3.13675e-50	8.44915e-46	6
ADD2	0.125	0.029	0.442258	6.32528e-50	1.70378e-45	6
EPSTI1.6	0.016	0.225	-1.04261	6.72895e-50	1.81251e-45	6
PTPN13.6	0.106	0.331	-1.33478	1.05702e-49	2.84718e-45	6
RPS5.5	0.88	0.74	0.364449	1.38493e-49	3.73044e-45	6
DDX18	0.482	0.264	0.517641	6.39261e-49	1.72191e-44	6
MCM3.4	0.439	0.225	0.491688	5.65358e-48	1.52285e-43	6
TRIML2.1	0.119	0.028	0.405038	1.21314e-47	3.26772e-43	6
TTR.6	0.005	0.201	-1.71343	1.42001e-47	3.82495e-43	6
CKB.6	0.245	0.444	-1.16629	6.4893e-47	1.74796e-42	6
UGP2.6	0.438	0.224	0.486385	6.77829e-47	1.8258e-42	6
CTSV.6	0.162	0.369	-1.30515	1.26267e-46	3.40112e-42	6
GAP43.1	0.131	0.034	0.356244	9.26142e-46	2.49466e-41	6
PTGR1.5	0.045	0.248	-1.07254	3.23598e-45	8.71644e-41	6
TPT1.1	0.687	0.779	-0.451583	4.53881e-45	1.22257e-40	6
FZD5.6	0.07	0.277	-1.15131	5.04364e-45	1.35855e-40	6
RPLP1.5	0.984	0.941	0.265498	7.78987e-45	2.09828e-40	6
SUPT16H.1	0.671	0.46	0.494102	2.1037e-44	5.66653e-40	6
GDAP1	0.132	0.035	0.378925	3.67674e-44	9.90367e-40	6
APOE.5	0.046	0.245	-1.04443	4.45961e-44	1.20124e-39	6
LRAT	0.137	0.037	0.423569	6.1264e-44	1.65021e-39	6
CACYBP.1	0.446	0.245	0.50422	9.49858e-44	2.55854e-39	6
CRABP2.3	0.077	0.282	-0.935221	1.0571e-43	2.84742e-39	6
MTHFD2.5	0.37	0.181	0.500687	3.43891e-43	9.26305e-39	6
S100A16.4	0.024	0.212	-0.984805	4.88493e-43	1.3158e-38	6
NEAT1.4	0.028	0.218	-1.22369	4.95046e-43	1.33346e-38	6
HIST1H4C.5	0.763	0.566	0.407844	6.64996e-43	1.79123e-38	6
GPC3.6	0.082	0.283	-1.03175	7.60359e-43	2.0481e-38	6
USP10.2	0.45	0.25	0.494433	2.30233e-42	6.20157e-38	6
EPCAM.3	0.191	0.396	-0.837737	2.89289e-42	7.79229e-38	6
CST1.5	0.004	0.177	-1.0058	1.76056e-41	4.74224e-37	6
PDPN	0.177	0.059	0.397375	2.83564e-41	7.63808e-37	6
UCHL1.3	0.539	0.321	0.416658	6.84968e-41	1.84503e-36	6
FAM184A.4	0.068	0.26	-1.0817	1.52098e-40	4.09692e-36	6
SERBP1.1	0.906	0.777	0.29291	2.75322e-40	7.41607e-36	6
RGS16	0.124	0.034	0.393015	1.36416e-39	3.67449e-35	6
PHB.1	0.407	0.224	0.505497	1.64109e-39	4.42044e-35	6
FLRT3.5	0.01	0.178	-0.907582	1.87262e-39	5.04408e-35	6
FAM60A.4	0.633	0.418	0.426328	2.31545e-39	6.23691e-35	6
THYN1	0.298	0.139	0.502582	3.92792e-39	1.05802e-34	6
FN1.5	0.042	0.222	-1.02462	4.36356e-39	1.17537e-34	6
ATP5B.1	0.63	0.452	0.436124	8.33478e-39	2.24506e-34	6
RP11-426L16.8.5	0.13	0.32	-1.05458	1.40736e-38	3.79085e-34	6
UBE2C.2	0.349	0.173	0.4589	2.65797e-38	7.15951e-34	6
APOA1.5	0.004	0.165	-1.24416	3.9519e-38	1.06448e-33	6
LINC00261.5	0.008	0.169	-0.847811	9.41655e-38	2.53644e-33	6
TTN.6	0.013	0.177	-1.17491	1.15917e-37	3.12235e-33	6
GABRB3.4	0.26	0.114	0.471166	1.30554e-37	3.51661e-33	6
FTL.4	0.844	0.867	-0.474408	1.33665e-37	3.6004e-33	6
TUBA1B.1	0.859	0.715	0.313735	2.08916e-37	5.62736e-33	6
POLR3K.1	0.216	0.087	0.412208	4.57112e-37	1.23128e-32	6
SSBP1.1	0.553	0.366	0.458436	5.53648e-37	1.49131e-32	6
ITM2C.4	0.458	0.267	0.503362	8.90783e-37	2.39941e-32	6
COL2A1.6	0.001	0.154	-0.987299	9.99204e-37	2.69145e-32	6
EIF5.2	0.536	0.345	0.490628	1.65453e-36	4.45665e-32	6
FABP5.4	0.559	0.345	0.337635	1.8589e-36	5.00715e-32	6
FAM136A	0.438	0.252	0.445332	3.11882e-36	8.40085e-32	6
APRT.1	0.451	0.273	0.466118	5.21426e-36	1.40451e-31	6
LDHB	0.865	0.754	0.307084	5.97332e-36	1.60897e-31	6
KIF1A.2	0.239	0.103	0.492315	7.42033e-36	1.99874e-31	6
EIF5A.1	0.298	0.144	0.506428	8.24319e-36	2.22039e-31	6
APOC1.5	0.137	0.318	-0.896189	8.34697e-36	2.24834e-31	6
SF3A3.1	0.365	0.196	0.45712	9.15812e-36	2.46683e-31	6
CCKBR.5	0.042	0.209	-0.9417	1.5759e-35	4.24483e-31	6
LAMA1.6	0.02	0.18	-0.820566	2.03305e-35	5.47623e-31	6
AKAP9.3	0.185	0.374	-0.80399	2.17727e-35	5.86469e-31	6
PFN1.2	0.43	0.253	0.465251	2.52358e-35	6.79751e-31	6
HELLS.1	0.573	0.373	0.439856	3.01178e-35	8.11254e-31	6
COL4A1.5	0.022	0.18	-0.893791	3.54657e-35	9.55305e-31	6
RP11-69I8.2.1	0.182	0.067	0.402402	4.10234e-35	1.10501e-30	6
MPP6	0.161	0.056	0.369823	8.04471e-35	2.16692e-30	6
EIF3M.1	0.445	0.265	0.446341	8.25865e-35	2.22455e-30	6
CD99.2	0.031	0.192	-0.794635	1.00862e-34	2.71683e-30	6
GART	0.237	0.105	0.47258	1.73404e-34	4.67081e-30	6
PCDH7.5	0.016	0.171	-0.815906	1.85852e-34	5.0061e-30	6
LAMB1.6	0.123	0.304	-0.884811	2.20842e-34	5.94859e-30	6
MTHFD1.1	0.2	0.08	0.447884	5.51746e-34	1.48618e-29	6
SLC25A5.4	0.578	0.407	0.436069	5.83241e-34	1.57102e-29	6
CD3EAP	0.208	0.087	0.538031	5.85035e-34	1.57585e-29	6
CCT6A.1	0.675	0.509	0.403636	7.11057e-34	1.9153e-29	6
PRTG.5	0.002	0.143	-0.835599	1.35207e-33	3.64193e-29	6
MT-CYB.5	0.809	0.678	0.366994	1.35961e-33	3.66225e-29	6
COL18A1.4	0.037	0.199	-0.843648	1.54788e-33	4.16936e-29	6
SKA3	0.156	0.055	0.396361	2.05958e-33	5.54768e-29	6
ARIH2.1	0.265	0.124	0.436196	2.17293e-33	5.853e-29	6
GPM6B	0.129	0.041	0.338065	2.82995e-33	7.62274e-29	6
CLIC4.2	0.316	0.163	0.477151	3.34278e-33	9.00412e-29	6
CDC20	0.239	0.107	0.434983	4.87485e-33	1.31309e-28	6
ODC1.5	0.023	0.173	-0.803776	5.89397e-33	1.5876e-28	6
VCAN.5	0.597	0.376	0.355373	6.57217e-33	1.77028e-28	6
SYNCRIP.1	0.538	0.352	0.420149	9.17778e-33	2.47213e-28	6
NME1.1	0.431	0.258	0.442736	9.49181e-33	2.55671e-28	6
MARS.2	0.283	0.137	0.409484	1.41264e-32	3.8051e-28	6
CKS2.2	0.439	0.26	0.415872	2.37775e-32	6.4047e-28	6
GGCT.3	0.42	0.247	0.421554	3.91463e-32	1.05444e-27	6
PPAT.3	0.256	0.12	0.459551	4.24366e-32	1.14307e-27	6
TDGF1.5	0.478	0.274	0.316188	4.5891e-32	1.23612e-27	6
RBPJ.1	0.362	0.201	0.479518	5.02085e-32	1.35242e-27	6
HAS2.5	0.055	0.216	-0.924938	5.41095e-32	1.45749e-27	6
RBM19	0.2	0.083	0.43761	5.47744e-32	1.4754e-27	6
PPID.1	0.315	0.161	0.400483	5.84185e-32	1.57356e-27	6
TMX1.1	0.237	0.107	0.401278	6.18536e-32	1.66609e-27	6
ZFP42.3	0.291	0.143	0.39153	7.16666e-32	1.93041e-27	6
SKIL.5	0.36	0.197	0.449546	7.56445e-32	2.03756e-27	6
ABRACL.3	0.408	0.238	0.396926	9.03304e-32	2.43314e-27	6
COLEC12.5	0.004	0.14	-0.749857	1.01363e-31	2.73032e-27	6
BNIP3.5	0.111	0.274	-1.00503	1.37161e-31	3.69457e-27	6
TUFM	0.358	0.197	0.423345	1.72943e-31	4.65839e-27	6
PARP1.1	0.62	0.447	0.393	2.31458e-31	6.23454e-27	6
MKI67IP.1	0.325	0.173	0.433277	2.69283e-31	7.25342e-27	6
WDR3	0.198	0.082	0.395478	3.00717e-31	8.10011e-27	6
PA2G4.1	0.56	0.377	0.396564	3.06929e-31	8.26745e-27	6
LINC00458.6	0.197	0.356	-1.03416	6.71453e-31	1.80863e-26	6
TFAM	0.4	0.237	0.449946	8.27771e-31	2.22968e-26	6
PSMD11.2	0.349	0.191	0.426047	1.04939e-30	2.82663e-26	6
SMPDL3B	0.116	0.036	0.275279	1.09117e-30	2.93918e-26	6
PPIL1	0.204	0.088	0.466269	1.15579e-30	3.11323e-26	6
RSL1D1.1	0.656	0.491	0.379776	1.46941e-30	3.95799e-26	6
NOP56.1	0.544	0.359	0.381171	1.86978e-30	5.03643e-26	6
BMP2.5	0.003	0.134	-0.779873	2.00405e-30	5.39811e-26	6
ADSL	0.242	0.112	0.389252	2.03417e-30	5.47923e-26	6
ITM2A.1	0.135	0.046	0.324173	2.03831e-30	5.49038e-26	6
MRTO4	0.264	0.128	0.445055	2.98881e-30	8.05065e-26	6
MARCKS.3	0.118	0.289	-0.712078	4.91037e-30	1.32266e-25	6
RAB3B.3	0.107	0.275	-0.75997	5.5471e-30	1.49417e-25	6
IGFBP5.5	0.007	0.136	-1.01122	6.9261e-30	1.86561e-25	6
PNO1	0.223	0.101	0.411225	9.94479e-30	2.67873e-25	6
CHORDC1	0.263	0.127	0.370375	1.19354e-29	3.21493e-25	6
LAPTM4B.5	0.155	0.322	-0.839476	1.3752e-29	3.70424e-25	6
CXCR4.6	0.01	0.141	-0.962014	1.39181e-29	3.74897e-25	6
WBP5.2	0.179	0.352	-0.651726	1.6631e-29	4.47974e-25	6
CADM1.5	0.028	0.17	-0.729473	1.93948e-29	5.22417e-25	6
NAA50.1	0.252	0.121	0.425019	2.60535e-29	7.01778e-25	6
FOXA2.3	0.003	0.128	-0.658404	4.79739e-29	1.29222e-24	6
RP11-1144P22.1.6	0.232	0.105	0.349236	6.53023e-29	1.75898e-24	6
ZWILCH.2	0.223	0.103	0.426867	6.99212e-29	1.8834e-24	6
SRI	0.342	0.189	0.399588	7.62765e-29	2.05458e-24	6
CCND2.4	0.291	0.151	0.433896	8.11898e-29	2.18693e-24	6
PDIA3.3	0.663	0.512	0.372261	8.77297e-29	2.36309e-24	6
CCNB1.2	0.334	0.178	0.354223	1.0689e-28	2.8792e-24	6
RRP1B.1	0.269	0.136	0.445452	1.94821e-28	5.2477e-24	6
S100A14.4	0.002	0.123	-0.818599	2.44007e-28	6.57256e-24	6
AC005062.2.1	0.138	0.05	0.322738	2.67348e-28	7.20128e-24	6
IMP3.2	0.213	0.097	0.388888	2.93188e-28	7.89731e-24	6
PTRH2	0.185	0.078	0.338812	3.05902e-28	8.23978e-24	6
TCP1	0.379	0.222	0.399901	3.35983e-28	9.05005e-24	6
RUVBL1.3	0.33	0.183	0.415506	3.7204e-28	1.00213e-23	6
NUDT5.2	0.312	0.167	0.371749	6.03008e-28	1.62426e-23	6
BZW1	0.502	0.33	0.367582	7.42499e-28	1.99999e-23	6
GOLGB1.2	0.193	0.364	-0.640709	7.89615e-28	2.12691e-23	6
IMPDH2.4	0.435	0.269	0.407315	8.25365e-28	2.2232e-23	6
NDUFA8	0.282	0.148	0.401512	1.29179e-27	3.47958e-23	6
CIRH1A	0.135	0.048	0.292432	1.54551e-27	4.16299e-23	6
RAB34.1	0.208	0.094	0.365443	2.3375e-27	6.2963e-23	6
RRBP1.6	0.266	0.418	-0.808859	2.88464e-27	7.77007e-23	6
CCT5.2	0.473	0.315	0.403192	3.28387e-27	8.84543e-23	6
HK1	0.142	0.054	0.372802	3.87931e-27	1.04493e-22	6
DNAJC15.3	0.186	0.342	-0.696127	4.22319e-27	1.13756e-22	6
GNL3	0.469	0.306	0.386992	5.31749e-27	1.43232e-22	6
PINX1	0.213	0.098	0.362227	6.05117e-27	1.62994e-22	6
PTGES3.3	0.579	0.414	0.36298	8.06996e-27	2.17373e-22	6
MGST1.2	0.515	0.364	0.401103	2.45817e-26	6.62133e-22	6
SRP9	0.569	0.399	0.335399	2.51947e-26	6.78646e-22	6
SSB.1	0.664	0.518	0.326905	3.017e-26	8.1266e-22	6
EIF4EBP1.1	0.222	0.105	0.329616	3.28868e-26	8.8584e-22	6
BUB1B.1	0.23	0.11	0.395558	3.47236e-26	9.35315e-22	6
EBNA1BP2	0.298	0.162	0.406669	3.59038e-26	9.67105e-22	6
MGST2.5	0.038	0.17	-0.762316	4.50354e-26	1.21307e-21	6
TEX10	0.196	0.088	0.34507	6.32394e-26	1.70342e-21	6
EXOSC5	0.114	0.039	0.298778	6.41371e-26	1.7276e-21	6
KARS	0.289	0.155	0.363226	8.15649e-26	2.19703e-21	6
RPL9	0.811	0.837	-0.269796	1.50372e-25	4.05043e-21	6
ANP32B.5	0.165	0.314	-0.727728	1.80948e-25	4.87401e-21	6
AHNAK.4	0.003	0.113	-0.659747	1.91588e-25	5.16061e-21	6
TSR1	0.27	0.141	0.338542	2.67185e-25	7.19689e-21	6
PEBP1.2	0.661	0.519	0.333956	3.01661e-25	8.12555e-21	6
PCNA.1	0.338	0.193	0.365181	3.19985e-25	8.61912e-21	6
GATA6-AS1.6	0.002	0.11	-0.722851	3.84157e-25	1.03477e-20	6
DCAF13.1	0.251	0.128	0.370193	4.03241e-25	1.08617e-20	6
CTC-260E6.6.5	0.38	0.227	0.356113	4.77379e-25	1.28587e-20	6
NOC3L	0.205	0.096	0.400697	6.05694e-25	1.6315e-20	6
CPE.2	0.016	0.134	-0.609402	6.08269e-25	1.63843e-20	6
VCL.5	0.37	0.219	0.38136	6.51628e-25	1.75522e-20	6
PRPS1	0.132	0.05	0.325156	6.71173e-25	1.80787e-20	6
AZIN1.3	0.286	0.152	0.348971	9.56983e-25	2.57773e-20	6
TAF9	0.299	0.166	0.377158	1.08591e-24	2.92502e-20	6
PXDN.5	0.073	0.216	-0.624414	1.1015e-24	2.967e-20	6
GATA6.3	0.004	0.112	-0.628952	1.82655e-24	4.92e-20	6
LARS.3	0.466	0.31	0.408255	1.9365e-24	5.21614e-20	6
UNG	0.178	0.079	0.329567	1.97833e-24	5.32882e-20	6
AHSA1	0.224	0.11	0.339277	2.22009e-24	5.98004e-20	6
CCT2	0.539	0.383	0.333706	2.39948e-24	6.46323e-20	6
MARCKSL1.5	0.109	0.253	-0.638365	2.60347e-24	7.01272e-20	6
SRSF7	0.463	0.305	0.345118	2.85718e-24	7.69609e-20	6
EIF4G1.2	0.368	0.219	0.378093	2.91403e-24	7.84924e-20	6
TXLNG	0.185	0.084	0.391048	3.16288e-24	8.51952e-20	6
KTN1.5	0.313	0.457	-0.573775	3.37404e-24	9.08832e-20	6
SUMO1.1	0.428	0.273	0.322631	3.42553e-24	9.227e-20	6
GRWD1	0.137	0.054	0.382688	3.481e-24	9.37643e-20	6
NHP2.1	0.469	0.322	0.375815	4.2642e-24	1.14861e-19	6
SERPINE2.5	0.056	0.186	-0.701274	4.45397e-24	1.19972e-19	6
FARSB	0.128	0.049	0.301761	4.67236e-24	1.25855e-19	6
HLA-B.6	0.059	0.188	-0.759661	5.65095e-24	1.52214e-19	6
MRPS12	0.201	0.096	0.373023	6.31024e-24	1.69973e-19	6
UBE2N	0.361	0.214	0.326224	7.18601e-24	1.93562e-19	6
ELL2.4	0.023	0.139	-0.640039	7.55559e-24	2.03517e-19	6
SELRC1	0.107	0.037	0.316897	7.83548e-24	2.11056e-19	6
RRS1	0.14	0.056	0.312596	8.30197e-24	2.23622e-19	6
GDF3.1	0.117	0.043	0.347117	1.03947e-23	2.79992e-19	6
KPNA2.3	0.35	0.203	0.319336	1.1033e-23	2.97184e-19	6
GNL2	0.275	0.151	0.362918	1.77976e-23	4.79396e-19	6
SRPK1.1	0.301	0.171	0.40812	1.90979e-23	5.14422e-19	6
ANKRD1.6	0.003	0.105	-0.989567	1.91783e-23	5.16587e-19	6
YWHAB.1	0.646	0.491	0.331648	2.09155e-23	5.6338e-19	6
SDAD1.3	0.31	0.177	0.393258	2.17121e-23	5.84837e-19	6
NOP10.1	0.505	0.361	0.35005	2.23945e-23	6.03219e-19	6
PPDPF.4	0.14	0.283	-0.591896	2.87385e-23	7.74099e-19	6
WSB1.2	0.179	0.328	-0.604769	3.39119e-23	9.13451e-19	6
TCEB3	0.198	0.094	0.370091	3.44987e-23	9.29257e-19	6
PRKDC.3	0.423	0.272	0.394262	3.49227e-23	9.40677e-19	6
MRPL21	0.305	0.174	0.375309	3.689e-23	9.9367e-19	6
RNF168.1	0.267	0.145	0.401351	4.02173e-23	1.08329e-18	6
FGB.5	0.003	0.104	-1.14824	5.4265e-23	1.46168e-18	6
SOX11.5	0.065	0.195	-0.668572	5.58463e-23	1.50428e-18	6
S100A10.3	0.319	0.431	-0.867364	6.33946e-23	1.7076e-18	6
RSU1	0.176	0.08	0.337013	6.57896e-23	1.77211e-18	6
PYCR2	0.167	0.075	0.339496	7.09472e-23	1.91103e-18	6
MRPL34	0.213	0.105	0.318249	8.96139e-23	2.41384e-18	6
HMGN5	0.17	0.076	0.312476	9.21404e-23	2.48189e-18	6
NOP58.1	0.477	0.322	0.351233	9.60857e-23	2.58817e-18	6
BUB3.2	0.276	0.151	0.352526	1.01902e-22	2.74483e-18	6
ARL4D.5	0.02	0.129	-0.631707	1.09315e-22	2.9445e-18	6
NUDCD1.1	0.178	0.082	0.339401	1.14283e-22	3.07833e-18	6
COL4A2.5	0.018	0.126	-0.581829	1.25754e-22	3.3873e-18	6
SFPQ.3	0.241	0.38	-0.624405	1.28574e-22	3.46327e-18	6
HPRT1	0.108	0.039	0.253086	1.43796e-22	3.87329e-18	6
ERBB4.4	0.005	0.105	-0.780063	1.47169e-22	3.96414e-18	6
MCM5	0.148	0.061	0.256723	1.47862e-22	3.98281e-18	6
NARS	0.468	0.307	0.31291	1.57931e-22	4.25402e-18	6
ATP2B1.5	0.119	0.258	-0.645991	1.75596e-22	4.72985e-18	6
CYP26A1.5	0.026	0.137	-0.844793	1.85204e-22	4.98866e-18	6
OIP5	0.105	0.037	0.260071	1.95671e-22	5.27059e-18	6
ANXA3.4	0.019	0.126	-0.613498	2.24943e-22	6.05907e-18	6
DNMT1.1	0.381	0.238	0.375744	2.54021e-22	6.84231e-18	6
NAP1L1.5	0.758	0.798	-0.351983	2.90058e-22	7.81299e-18	6
EIF2S1	0.241	0.126	0.336618	2.94736e-22	7.939e-18	6
PHACTR2.4	0.173	0.318	-0.644318	3.16041e-22	8.51289e-18	6
SIVA1	0.319	0.188	0.347258	3.33525e-22	8.98382e-18	6
LITAF.2	0.225	0.116	0.357909	3.66238e-22	9.86498e-18	6
H1F0.4	0.05	0.172	-0.625815	3.84274e-22	1.03508e-17	6
ZNF770.4	0.328	0.198	0.387212	3.97189e-22	1.06987e-17	6
CHEK2.1	0.13	0.052	0.296932	4.06445e-22	1.0948e-17	6
PRMT5	0.165	0.074	0.322564	5.40512e-22	1.45592e-17	6
ZFAS1.2	0.505	0.605	-0.407502	5.57304e-22	1.50115e-17	6
MAD2L2	0.24	0.127	0.37225	5.6728e-22	1.52803e-17	6
LYAR	0.228	0.117	0.373047	6.39978e-22	1.72384e-17	6
UBE2D3	0.522	0.363	0.317918	6.96025e-22	1.87481e-17	6
WLS.3	0.01	0.11	-0.523071	7.85811e-22	2.11666e-17	6
RRM2	0.17	0.077	0.290269	9.43145e-22	2.54046e-17	6
RNPS1.1	0.406	0.26	0.352982	1.02054e-21	2.74892e-17	6
CEBPZ.2	0.487	0.326	0.296589	1.32763e-21	3.5761e-17	6
KCNQ1OT1.3	0.057	0.181	-0.640598	1.42157e-21	3.82915e-17	6
HSPA4.2	0.463	0.308	0.327856	1.65885e-21	4.46828e-17	6
DYNLL2.3	0.032	0.142	-0.638669	1.67245e-21	4.50492e-17	6
PARPBP	0.155	0.069	0.316949	2.68058e-21	7.22042e-17	6
DPYSL3.3	0.259	0.142	0.342546	2.92985e-21	7.89184e-17	6
SNHG17	0.219	0.112	0.344778	3.15904e-21	8.50918e-17	6
SNRPG.2	0.544	0.415	0.359601	3.31806e-21	8.93752e-17	6
ATP5H.5	0.537	0.399	0.341908	3.91025e-21	1.05327e-16	6
FBLN1.4	0.028	0.136	-0.595591	4.38413e-21	1.18091e-16	6
XRCC2	0.179	0.085	0.345772	4.50271e-21	1.21285e-16	6
DDX39A	0.165	0.075	0.291871	4.95897e-21	1.33575e-16	6
STAT3	0.125	0.05	0.328547	5.91676e-21	1.59374e-16	6
NPM3.4	0.278	0.154	0.276464	6.03131e-21	1.62459e-16	6
DKC1	0.327	0.2	0.35721	6.90745e-21	1.86059e-16	6
PRDX3	0.392	0.252	0.31825	7.19663e-21	1.93849e-16	6
ZNF143	0.109	0.042	0.301657	8.28136e-21	2.23067e-16	6
ESCO2	0.124	0.05	0.297472	8.51953e-21	2.29482e-16	6
MAP4.3	0.428	0.28	0.32991	9.25382e-21	2.49261e-16	6
SEMA3E.4	0.011	0.107	-0.618547	9.77232e-21	2.63227e-16	6
ZKSCAN1.1	0.094	0.223	-0.592339	1.08614e-20	2.92563e-16	6
H2AFY.5	0.109	0.234	-0.646176	1.13759e-20	3.06421e-16	6
HIPK2.2	0.035	0.145	-0.556835	1.29544e-20	3.48939e-16	6
UROD.1	0.252	0.138	0.340208	1.54237e-20	4.15452e-16	6
FEN1	0.207	0.105	0.305575	1.60787e-20	4.33097e-16	6
MRP63	0.36	0.225	0.316835	1.62797e-20	4.38511e-16	6
OTX2.5	0.172	0.302	-0.665968	2.01035e-20	5.41507e-16	6
COX5A.3	0.359	0.23	0.360926	2.19255e-20	5.90584e-16	6
METTL8	0.141	0.061	0.306704	2.21193e-20	5.95804e-16	6
MRPL36	0.181	0.088	0.33881	2.72051e-20	7.32797e-16	6
LY6E.2	0.026	0.129	-0.591451	3.07427e-20	8.28085e-16	6
CALM1.2	0.728	0.602	0.310172	3.17695e-20	8.55743e-16	6
PAPOLA	0.524	0.372	0.325223	3.18373e-20	8.57568e-16	6
PRIM1.3	0.213	0.11	0.326451	3.23969e-20	8.72643e-16	6
FAM213A.3	0.159	0.293	-0.540262	3.295e-20	8.87542e-16	6
PSMD1.1	0.396	0.258	0.316848	3.60715e-20	9.71621e-16	6
SRSF3.3	0.654	0.509	0.273943	3.69238e-20	9.9458e-16	6
ZNF292.2	0.077	0.2	-0.558813	4.14639e-20	1.11687e-15	6
NHP2L1.2	0.415	0.274	0.327304	4.20163e-20	1.13175e-15	6
CDK6.2	0.027	0.131	-0.547796	5.64353e-20	1.52014e-15	6
NUP88	0.156	0.072	0.332103	6.53107e-20	1.75921e-15	6
AIMP2	0.162	0.076	0.305579	6.64441e-20	1.78974e-15	6
MRPS16	0.283	0.165	0.340979	7.42277e-20	1.9994e-15	6
RCN2.5	0.047	0.158	-0.515407	8.36101e-20	2.25212e-15	6
TOMM7.4	0.673	0.555	0.291489	8.96549e-20	2.41494e-15	6
RRM2B	0.114	0.045	0.327246	9.66113e-20	2.60232e-15	6
PSMD14	0.292	0.173	0.35216	1.02451e-19	2.75963e-15	6
PSMB2.1	0.387	0.255	0.330027	1.20053e-19	3.23376e-15	6
PARK7.2	0.527	0.391	0.30202	1.39789e-19	3.76535e-15	6
PSMA5	0.315	0.194	0.348259	1.49383e-19	4.02378e-15	6
CDC6.1	0.181	0.088	0.256824	1.84689e-19	4.97478e-15	6
ACOT7	0.153	0.07	0.276341	2.06401e-19	5.55962e-15	6
CAST.6	0.086	0.204	-0.706743	2.65675e-19	7.15622e-15	6
IQGAP2.1	0.159	0.074	0.264999	3.31724e-19	8.93532e-15	6
GARS.1	0.263	0.15	0.342994	3.57555e-19	9.63109e-15	6
GMNN.1	0.36	0.225	0.293077	4.75043e-19	1.27958e-14	6
GAS5.2	0.605	0.675	-0.332961	4.7897e-19	1.29015e-14	6
STC1.6	0.037	0.138	-0.787479	5.27287e-19	1.4203e-14	6
MRPL18	0.21	0.112	0.351635	5.45766e-19	1.47008e-14	6
RAD18	0.125	0.053	0.278376	5.92758e-19	1.59665e-14	6
SNRPA1.2	0.312	0.195	0.346239	6.9965e-19	1.88458e-14	6
SSBP3.3	0.035	0.137	-0.540778	7.66319e-19	2.06416e-14	6
FAM126A.1	0.284	0.169	0.34502	8.04339e-19	2.16657e-14	6
ZWINT.1	0.216	0.116	0.316977	8.56666e-19	2.30752e-14	6
FRZB.5	0.014	0.104	-0.53719	8.76737e-19	2.36158e-14	6
ARHGAP5.2	0.062	0.177	-0.524705	9.15204e-19	2.46519e-14	6
PHGDH.3	0.345	0.214	0.288352	9.27076e-19	2.49717e-14	6
CCDC137.2	0.254	0.144	0.335193	9.64194e-19	2.59715e-14	6
RABL6.4	0.023	0.118	-0.533604	1.14988e-18	3.09732e-14	6
DHX9.1	0.398	0.26	0.303611	1.43076e-18	3.8539e-14	6
DDAH2.2	0.097	0.217	-0.532524	1.71076e-18	4.60811e-14	6
MAD2L1.1	0.242	0.135	0.314642	1.94165e-18	5.23003e-14	6
MDH1.2	0.383	0.251	0.306818	2.41091e-18	6.49403e-14	6
MEX3A.3	0.039	0.14	-0.537286	3.16149e-18	8.5158e-14	6
GPATCH4.2	0.292	0.175	0.311524	3.55002e-18	9.56234e-14	6
SHMT2.1	0.209	0.112	0.315746	3.67413e-18	9.89663e-14	6
TMEM167A	0.324	0.203	0.330101	3.70874e-18	9.98986e-14	6
ACTG1.3	0.869	0.867	-0.25171	4.37985e-18	1.17976e-13	6
ANXA2.6	0.307	0.425	-0.518213	4.81662e-18	1.2974e-13	6
PSMA3.1	0.423	0.293	0.312429	5.10846e-18	1.37602e-13	6
EXOSC3	0.165	0.08	0.271223	5.4126e-18	1.45794e-13	6
AURKA.2	0.237	0.134	0.366762	5.71871e-18	1.54039e-13	6
CCT4.3	0.48	0.345	0.307754	5.96396e-18	1.60645e-13	6
NUDC	0.473	0.334	0.295142	6.01225e-18	1.61946e-13	6
G3BP2.1	0.388	0.261	0.370098	7.09553e-18	1.91125e-13	6
NAA20	0.153	0.073	0.291344	7.11563e-18	1.91667e-13	6
EMB	0.15	0.071	0.308596	7.34818e-18	1.97931e-13	6
CBS.2	0.303	0.185	0.315132	8.39516e-18	2.26132e-13	6
RCN1.4	0.056	0.161	-0.506669	8.44041e-18	2.27351e-13	6
TRAPPC4	0.161	0.078	0.252539	1.03029e-17	2.7752e-13	6
TRMT10C	0.281	0.167	0.283159	1.04993e-17	2.82808e-13	6
TXNDC17	0.524	0.4	0.303178	1.13814e-17	3.06571e-13	6
GLO1.1	0.618	0.482	0.299125	1.21189e-17	3.26435e-13	6
AGL.4	0.093	0.209	-0.516667	1.31215e-17	3.53442e-13	6
PTTG1.3	0.415	0.273	0.250736	1.4956e-17	4.02855e-13	6
DENR	0.478	0.344	0.297891	1.81872e-17	4.8989e-13	6
HOOK3.3	0.06	0.166	-0.515966	1.94915e-17	5.25022e-13	6
ACP1	0.412	0.287	0.324266	2.01683e-17	5.43254e-13	6
RPL39.1	0.509	0.608	-0.353483	2.06633e-17	5.56587e-13	6
MCC.5	0.015	0.101	-0.491265	2.56545e-17	6.91029e-13	6
MRPL13.2	0.3	0.184	0.309472	2.59108e-17	6.97932e-13	6
RAB5A	0.201	0.108	0.303329	2.80267e-17	7.54927e-13	6
TMPO.2	0.329	0.211	0.349286	3.33071e-17	8.9716e-13	6
RPL28.4	0.354	0.466	-0.393657	3.59793e-17	9.69138e-13	6
REXO2.5	0.27	0.159	0.270906	4.15908e-17	1.12029e-12	6
MRPL32.2	0.274	0.166	0.32459	4.19913e-17	1.13108e-12	6
EFNB2.4	0.03	0.121	-0.530909	4.4273e-17	1.19254e-12	6
CFLAR.3	0.026	0.117	-0.489009	4.50878e-17	1.21449e-12	6
KRT18.4	0.414	0.499	-0.526123	4.82868e-17	1.30065e-12	6
POLR2G	0.339	0.219	0.323961	5.33158e-17	1.43611e-12	6
EXOSC8.2	0.316	0.198	0.297301	5.98383e-17	1.6118e-12	6
FAM64A	0.133	0.062	0.29814	6.01844e-17	1.62113e-12	6
ABCF1.1	0.467	0.332	0.284345	7.04511e-17	1.89767e-12	6
OAT.1	0.142	0.067	0.265773	7.35554e-17	1.98129e-12	6
TRIAP1	0.189	0.1	0.285861	7.7323e-17	2.08277e-12	6
RAI14.1	0.277	0.169	0.356817	8.38436e-17	2.25841e-12	6
PMM2	0.139	0.065	0.287611	9.12603e-17	2.45819e-12	6
TUBB2A.5	0.294	0.18	0.272832	1.04233e-16	2.80763e-12	6
SRSF1.1	0.269	0.162	0.348086	1.07537e-16	2.89663e-12	6
DIAPH2.1	0.177	0.091	0.270993	1.25932e-16	3.39211e-12	6
UTRN.4	0.1	0.213	-0.54859	1.2651e-16	3.40767e-12	6
CCNA2	0.159	0.079	0.281833	1.3308e-16	3.58465e-12	6
CSPP1.4	0.055	0.153	-0.526077	1.33588e-16	3.59832e-12	6
GNAI2.1	0.018	0.101	-0.43389	1.40956e-16	3.79678e-12	6
SS18L2	0.219	0.124	0.304091	1.55502e-16	4.1886e-12	6
NCAPH	0.138	0.065	0.320712	1.60028e-16	4.31052e-12	6
BLCAP	0.117	0.052	0.293976	1.67347e-16	4.50765e-12	6
ARL4C.5	0.022	0.108	-0.488026	1.75122e-16	4.71708e-12	6
LYPLA1.2	0.272	0.165	0.305569	1.77088e-16	4.77003e-12	6
LPP.5	0.065	0.168	-0.516899	2.05991e-16	5.54858e-12	6
ERH	0.435	0.307	0.265836	2.12625e-16	5.72726e-12	6
ECT2.2	0.181	0.095	0.289751	2.79324e-16	7.52387e-12	6
SMC2.1	0.27	0.162	0.288895	3.06196e-16	8.24769e-12	6
PPT1	0.207	0.114	0.285465	3.37425e-16	9.08889e-12	6
ADRM1	0.171	0.089	0.265418	4.43289e-16	1.19404e-11	6
ALCAM.4	0.034	0.123	-0.489384	4.67989e-16	1.26058e-11	6
CENPW	0.237	0.139	0.29837	5.28166e-16	1.42267e-11	6
FLNB.4	0.034	0.123	-0.513481	5.47526e-16	1.47482e-11	6
MYO6.1	0.101	0.209	-0.516796	5.6253e-16	1.51523e-11	6
ARSK	0.103	0.043	0.271105	6.12403e-16	1.64957e-11	6
HAUS6	0.211	0.12	0.347176	7.27637e-16	1.95996e-11	6
NAA15.1	0.276	0.171	0.367158	7.81797e-16	2.10585e-11	6
RPL36.2	0.698	0.739	-0.268781	8.73323e-16	2.35238e-11	6
GLRX3.1	0.289	0.181	0.282453	9.6567e-16	2.60113e-11	6
TKT.5	0.441	0.309	0.271532	1.01115e-15	2.72365e-11	6
ADD3.4	0.168	0.286	-0.480502	1.11805e-15	3.01159e-11	6
TMEM141.3	0.093	0.2	-0.448036	1.11997e-15	3.01676e-11	6
RAC1.4	0.098	0.206	-0.467216	1.13665e-15	3.06168e-11	6
TMEM69	0.127	0.059	0.292669	1.18023e-15	3.17905e-11	6
HN1.1	0.411	0.287	0.257231	1.20447e-15	3.24436e-11	6
SNRPD1	0.549	0.445	0.287274	1.33689e-15	3.60104e-11	6
PSMC4	0.182	0.097	0.26176	1.35631e-15	3.65335e-11	6
FKBP11	0.129	0.061	0.250955	1.39127e-15	3.74754e-11	6
EIF3I.1	0.407	0.283	0.266691	1.41071e-15	3.7999e-11	6
TIMM50	0.16	0.082	0.277704	1.52648e-15	4.11173e-11	6
ASCC3	0.204	0.114	0.308607	1.95032e-15	5.25339e-11	6
CSE1L.1	0.222	0.129	0.305677	1.97661e-15	5.32421e-11	6
RAB8A	0.209	0.118	0.289764	2.13449e-15	5.74946e-11	6
SNRPC	0.438	0.323	0.288694	2.20486e-15	5.93901e-11	6
COA6	0.184	0.1	0.266449	2.34611e-15	6.31949e-11	6
PWP1.1	0.261	0.16	0.294668	2.7188e-15	7.32335e-11	6
APLP2.2	0.48	0.553	-0.431257	3.13904e-15	8.45533e-11	6
ILF2	0.472	0.344	0.266674	3.30086e-15	8.89118e-11	6
USP8	0.328	0.217	0.317335	3.39765e-15	9.15192e-11	6
ATP5I	0.646	0.556	0.25916	3.4173e-15	9.20483e-11	6
DNAJB6.1	0.228	0.133	0.282306	3.64816e-15	9.82669e-11	6
CST3.3	0.023	0.102	-0.474871	4.27145e-15	1.15056e-10	6
PSMB3.2	0.393	0.277	0.300227	4.31676e-15	1.16276e-10	6
FBXO5	0.189	0.103	0.266906	4.48423e-15	1.20787e-10	6
COX5B.2	0.514	0.4	0.282047	4.90925e-15	1.32236e-10	6
UTP6	0.184	0.1	0.267074	5.12585e-15	1.3807e-10	6
RSL24D1.3	0.414	0.288	0.273666	6.04475e-15	1.62821e-10	6
NDUFAF4.2	0.196	0.11	0.290972	7.39036e-15	1.99067e-10	6
RPL36A.2	0.551	0.628	-0.307443	7.56299e-15	2.03717e-10	6
SEPT2	0.425	0.301	0.302656	7.78399e-15	2.0967e-10	6
TMEM126B	0.198	0.111	0.259292	9.3335e-15	2.51407e-10	6
KLF6.3	0.035	0.118	-0.493799	9.60919e-15	2.58833e-10	6
SEPHS1	0.209	0.12	0.291539	9.76216e-15	2.62954e-10	6
PSME3	0.151	0.078	0.337902	1.00369e-14	2.70353e-10	6
PHAX	0.333	0.22	0.267727	1.11457e-14	3.0022e-10	6
TOP2B.2	0.047	0.135	-0.483325	1.21167e-14	3.26375e-10	6
NOP14	0.137	0.068	0.283894	1.24853e-14	3.36303e-10	6
FDFT1.2	0.345	0.23	0.263111	1.30717e-14	3.52098e-10	6
PHLDB2	0.164	0.088	0.335292	1.43158e-14	3.85611e-10	6
UTP11L	0.256	0.157	0.298828	1.44765e-14	3.8994e-10	6
GULP1.2	0.21	0.122	0.332027	1.5132e-14	4.07596e-10	6
KIAA0020	0.358	0.241	0.283946	1.53398e-14	4.13193e-10	6
EXOSC2	0.142	0.072	0.31187	1.57533e-14	4.24331e-10	6
DNMT3B.3	0.173	0.093	0.261646	1.62424e-14	4.37506e-10	6
HEATR1	0.143	0.073	0.327055	1.67779e-14	4.51929e-10	6
RTN4.4	0.194	0.311	-0.417988	1.76103e-14	4.74351e-10	6
CEP70.1	0.071	0.165	-0.48222	1.94591e-14	5.24149e-10	6
ETF1.3	0.299	0.193	0.28453	2.07003e-14	5.57583e-10	6
NAE1	0.326	0.217	0.276461	2.16954e-14	5.84386e-10	6
CLSPN.2	0.272	0.171	0.28398	2.2048e-14	5.93886e-10	6
PDAP1	0.524	0.4	0.274266	2.2445e-14	6.04578e-10	6
CD81.4	0.037	0.12	-0.431305	2.26169e-14	6.09209e-10	6
TGS1	0.247	0.15	0.273303	2.49042e-14	6.7082e-10	6
PSMD12	0.324	0.217	0.300202	2.98784e-14	8.04803e-10	6
NUCB2.3	0.062	0.152	-0.457498	3.08224e-14	8.30233e-10	6
TSPAN3.3	0.047	0.134	-0.407176	3.25121e-14	8.75746e-10	6
CLIP1.5	0.053	0.139	-0.520438	3.59309e-14	9.67834e-10	6
HN1L.2	0.251	0.154	0.305471	3.95988e-14	1.06663e-09	6
SKIV2L2	0.233	0.14	0.284772	4.1778e-14	1.12533e-09	6
TIMM13	0.467	0.356	0.273822	4.1896e-14	1.12851e-09	6
GNAS.4	0.404	0.497	-0.393303	4.3148e-14	1.16223e-09	6
LIMA1.2	0.272	0.173	0.277627	4.32443e-14	1.16483e-09	6
MAGED1.2	0.123	0.227	-0.444532	4.879e-14	1.31421e-09	6
NOL11	0.181	0.101	0.272742	4.90784e-14	1.32198e-09	6
GINS1	0.119	0.057	0.278578	5.59216e-14	1.5063e-09	6
EMC6.1	0.211	0.123	0.273515	6.32801e-14	1.70451e-09	6
EXTL2	0.208	0.121	0.255526	6.57299e-14	1.7705e-09	6
DAAM1.2	0.105	0.207	-0.45705	7.0919e-14	1.91028e-09	6
STT3B.2	0.03	0.107	-0.444967	7.38636e-14	1.98959e-09	6
NAP1L4	0.444	0.321	0.258648	7.48008e-14	2.01483e-09	6
BBS4	0.131	0.066	0.291787	7.75083e-14	2.08776e-09	6
NUTF2	0.342	0.233	0.25862	8.01433e-14	2.15874e-09	6
AGPAT5	0.142	0.073	0.274486	8.20739e-14	2.21074e-09	6
COPS3.1	0.173	0.095	0.250725	9.2516e-14	2.49201e-09	6
FZD7.4	0.027	0.103	-0.455848	1.07193e-13	2.88734e-09	6
TCOF1.1	0.272	0.172	0.294795	1.07606e-13	2.89848e-09	6
CXADR.1	0.323	0.219	0.331242	1.12537e-13	3.0313e-09	6
ABLIM1	0.146	0.075	0.259526	1.22095e-13	3.28874e-09	6
DCAF5.2	0.053	0.138	-0.430888	1.24636e-13	3.35719e-09	6
C14orf166.1	0.421	0.311	0.263944	1.28663e-13	3.46567e-09	6
MRPL51	0.45	0.335	0.259634	1.32529e-13	3.56979e-09	6
ISG20L2.1	0.216	0.128	0.284526	1.36663e-13	3.68114e-09	6
AMD1.2	0.353	0.242	0.263391	1.56306e-13	4.21027e-09	6
OGFOD1	0.155	0.084	0.316068	1.59431e-13	4.29442e-09	6
MRPL16	0.2	0.117	0.269283	1.62792e-13	4.38497e-09	6
BASP1.4	0.081	0.173	-0.486265	1.68218e-13	4.53113e-09	6
STYX	0.129	0.064	0.25578	1.68821e-13	4.54736e-09	6
RBP1.2	0.092	0.186	-0.430923	1.80173e-13	4.85314e-09	6
RAD23B.4	0.067	0.158	-0.405849	1.88383e-13	5.07428e-09	6
PMS1.1	0.181	0.102	0.254633	1.97236e-13	5.31274e-09	6
UBE2T.2	0.199	0.116	0.25581	2.02001e-13	5.4411e-09	6
UBE2K.2	0.429	0.313	0.287101	2.04006e-13	5.49511e-09	6
NPC2.1	0.246	0.349	-0.437766	2.24673e-13	6.0518e-09	6
SLC25A29.1	0.038	0.118	-0.408552	2.37083e-13	6.38606e-09	6
MAPKAP1	0.16	0.087	0.299205	2.43735e-13	6.56524e-09	6
GINS4	0.147	0.077	0.27141	2.48735e-13	6.69992e-09	6
SRP72	0.405	0.289	0.256809	2.68383e-13	7.22917e-09	6
VTA1	0.184	0.105	0.282259	2.85577e-13	7.69231e-09	6
PALLD.2	0.038	0.117	-0.452479	3.07546e-13	8.28406e-09	6
ABCE1	0.205	0.12	0.295112	3.11408e-13	8.38808e-09	6
ENY2.1	0.443	0.334	0.265075	3.15725e-13	8.50437e-09	6
NPAT	0.126	0.063	0.299196	3.22971e-13	8.69956e-09	6
PCCB	0.124	0.062	0.265475	3.27875e-13	8.83164e-09	6
C11orf48	0.329	0.225	0.269845	3.6688e-13	9.88227e-09	6
MRPL42.2	0.231	0.14	0.257215	3.98038e-13	1.07216e-08	6
RBM27	0.298	0.197	0.284664	4.4983e-13	1.21166e-08	6
CCND1.5	0.232	0.143	0.299001	4.80995e-13	1.29561e-08	6
COX7B.2	0.449	0.332	0.251077	5.908e-13	1.59138e-08	6
CISD1.1	0.222	0.136	0.269699	6.59979e-13	1.77772e-08	6
ADSS.1	0.267	0.171	0.280426	6.91514e-13	1.86266e-08	6
ARID1A.2	0.047	0.127	-0.376254	9.4395e-13	2.54262e-08	6
ZNF611.3	0.031	0.104	-0.383053	9.577e-13	2.57966e-08	6
ATP5F1	0.379	0.272	0.263897	9.65508e-13	2.60069e-08	6
ATP5J.2	0.558	0.453	0.252087	9.9106e-13	2.66952e-08	6
RBMXL1	0.162	0.09	0.275441	1.0283e-12	2.76983e-08	6
MIDN.3	0.043	0.121	-0.422652	1.07287e-12	2.88988e-08	6
NUDT21	0.269	0.175	0.283968	1.17496e-12	3.16486e-08	6
SLTM.1	0.425	0.312	0.259178	1.42086e-12	3.82722e-08	6
NAT10	0.132	0.069	0.285182	1.45e-12	3.90572e-08	6
STK38L	0.106	0.051	0.26638	1.51369e-12	4.07728e-08	6
MLLT4.3	0.061	0.145	-0.405846	1.51706e-12	4.08636e-08	6
GRB2	0.356	0.254	0.31016	1.52157e-12	4.09851e-08	6
CHCHD3	0.197	0.117	0.267974	1.5478e-12	4.16914e-08	6
H2AFY2.1	0.032	0.104	-0.375442	1.67068e-12	4.50014e-08	6
GTF2I.2	0.05	0.129	-0.411193	1.67635e-12	4.51541e-08	6
CEP290.2	0.081	0.171	-0.416972	1.69971e-12	4.57833e-08	6
TMEM245.3	0.035	0.109	-0.391372	1.72616e-12	4.64959e-08	6
PCBD1.2	0.06	0.143	-0.384626	1.80263e-12	4.85557e-08	6
CTSB.2	0.049	0.127	-0.400577	1.81372e-12	4.88543e-08	6
G2E3.1	0.188	0.11	0.267174	2.88832e-12	7.77997e-08	6
XRN2.2	0.451	0.34	0.251373	3.01127e-12	8.11116e-08	6
PTOV1.1	0.037	0.11	-0.358782	3.47639e-12	9.364e-08	6
PPP2CA.2	0.214	0.132	0.27842	3.71611e-12	1.00097e-07	6
MAN1A2.4	0.056	0.136	-0.380802	4.05256e-12	1.0916e-07	6
ENO2.2	0.057	0.137	-0.38896	4.45795e-12	1.20079e-07	6
DPYSL2.2	0.167	0.096	0.263128	4.66578e-12	1.25677e-07	6
FARP1.2	0.043	0.118	-0.382935	4.80359e-12	1.29389e-07	6
YWHAG.2	0.236	0.151	0.286457	5.10998e-12	1.37642e-07	6
KHDRBS1.1	0.301	0.398	-0.388238	5.84133e-12	1.57342e-07	6
UBE2R2.2	0.046	0.121	-0.38184	5.85646e-12	1.5775e-07	6
SRSF9.3	0.051	0.128	-0.376913	5.87738e-12	1.58313e-07	6
TRIP11.1	0.063	0.145	-0.35572	5.90915e-12	1.59169e-07	6
GOLGA4.3	0.271	0.371	-0.398534	6.40864e-12	1.72623e-07	6
PTPRF.3	0.1	0.187	-0.448697	6.51195e-12	1.75406e-07	6
CHD4.3	0.322	0.414	-0.393386	6.86568e-12	1.84934e-07	6
HNRNPF	0.394	0.29	0.259488	7.34038e-12	1.97721e-07	6
PSMB4.2	0.437	0.333	0.258764	7.48791e-12	2.01694e-07	6
EEA1.3	0.06	0.14	-0.412171	7.82561e-12	2.10791e-07	6
DAG1.3	0.033	0.101	-0.412006	8.31237e-12	2.23902e-07	6
KLHL7	0.133	0.071	0.251521	1.00924e-11	2.7185e-07	6
NEU1.3	0.044	0.116	-0.387608	1.0647e-11	2.86787e-07	6
CAPNS1.4	0.053	0.128	-0.384493	1.15106e-11	3.10049e-07	6
CTBP1.1	0.033	0.101	-0.393443	1.18101e-11	3.18116e-07	6
ZFR.1	0.345	0.243	0.253402	1.33205e-11	3.58802e-07	6
MYO1B.1	0.05	0.125	-0.407827	1.41011e-11	3.79827e-07	6
TAGLN2.5	0.043	0.114	-0.399302	1.48553e-11	4.00143e-07	6
RAB17.3	0.104	0.19	-0.459645	1.69125e-11	4.55554e-07	6
ELOVL6	0.248	0.165	0.325769	1.81852e-11	4.89837e-07	6
RAE1	0.149	0.084	0.262033	2.38816e-11	6.43275e-07	6
TIMMDC1	0.189	0.114	0.255013	2.48027e-11	6.68087e-07	6
GTPBP4	0.37	0.272	0.26423	2.89143e-11	7.78836e-07	6
GNAI3.1	0.22	0.139	0.262435	3.03855e-11	8.18463e-07	6
ENOPH1	0.121	0.064	0.254007	3.08233e-11	8.30258e-07	6
M6PR	0.171	0.1	0.253354	3.53632e-11	9.52544e-07	6
PPP2R1B	0.112	0.057	0.252051	3.65824e-11	9.85384e-07	6
EIF4EBP2.3	0.067	0.145	-0.355187	4.16341e-11	1.12146e-06	6
RPA3.2	0.316	0.223	0.257692	4.41512e-11	1.18926e-06	6
TMTC3	0.138	0.076	0.260528	6.14812e-11	1.65606e-06	6
PRRC2B.2	0.093	0.178	-0.357602	6.15422e-11	1.6577e-06	6
UACA.3	0.14	0.23	-0.407954	6.67675e-11	1.79845e-06	6
MIS18BP1.1	0.269	0.181	0.253667	7.21377e-11	1.9431e-06	6
TMOD3	0.253	0.168	0.272589	7.2646e-11	1.95679e-06	6
FSCN1.3	0.09	0.171	-0.417717	7.83583e-11	2.11066e-06	6
ATP1A1.1	0.066	0.142	-0.363851	8.39224e-11	2.26053e-06	6
CCNI.3	0.274	0.372	-0.362786	8.9093e-11	2.39981e-06	6
KDELR2.2	0.038	0.106	-0.294472	9.88518e-11	2.66267e-06	6
SMARCE1.1	0.324	0.412	-0.343627	1.00687e-10	2.7121e-06	6
MCFD2	0.3	0.209	0.26278	1.06826e-10	2.87748e-06	6
ATP5E.2	0.524	0.586	-0.295563	1.28978e-10	3.47416e-06	6
METTL2A	0.132	0.074	0.256178	1.77891e-10	4.79168e-06	6
ZNF608.1	0.091	0.169	-0.431782	1.86218e-10	5.01596e-06	6
TCEAL4.4	0.259	0.352	-0.377716	2.07545e-10	5.59044e-06	6
NR6A1.1	0.114	0.201	-0.322791	2.24765e-10	6.05428e-06	6
DIDO1	0.139	0.079	0.258143	2.30327e-10	6.2041e-06	6
RPS10	0.586	0.633	-0.251464	3.17181e-10	8.54359e-06	6
RP11-366M4.3.4	0.081	0.155	-0.466915	3.8702e-10	1.04248e-05	6
PODXL.4	0.15	0.234	-0.445013	4.54031e-10	1.22298e-05	6
SLK.1	0.096	0.178	-0.319224	4.5684e-10	1.23054e-05	6
IVD	0.168	0.103	0.274269	4.6036e-10	1.24003e-05	6
TCF3.2	0.044	0.109	-0.34731	5.08038e-10	1.36845e-05	6
PABPN1.4	0.044	0.109	-0.316039	5.68045e-10	1.53009e-05	6
CD63.3	0.411	0.475	-0.368856	5.7954e-10	1.56105e-05	6
KMT2C.1	0.044	0.109	-0.327708	7.22621e-10	1.94645e-05	6
CER1.5	0.302	0.33	-1.67	7.82834e-10	2.10864e-05	6
ARPC4	0.195	0.126	0.269997	1.44269e-09	3.88603e-05	6
CKAP4.5	0.079	0.15	-0.371772	2.03028e-09	5.46876e-05	6
WDR60.1	0.055	0.12	-0.357032	2.17307e-09	5.85338e-05	6
RUFY3.2	0.042	0.103	-0.30123	2.27913e-09	6.13906e-05	6
SAE1	0.263	0.184	0.253123	2.85511e-09	7.69052e-05	6
PLD3.2	0.047	0.108	-0.359789	2.87113e-09	7.73367e-05	6
BRD2.1	0.108	0.182	-0.380111	2.93624e-09	7.90907e-05	6
PABPC4.3	0.055	0.119	-0.356105	2.95936e-09	7.97133e-05	6
KIAA1598.3	0.072	0.142	-0.312852	3.06913e-09	8.267e-05	6
ITM2B.3	0.071	0.138	-0.3555	3.17402e-09	8.54955e-05	6
LINC00657.2	0.111	0.188	-0.350196	3.5388e-09	9.53212e-05	6
PCYOX1.1	0.091	0.164	-0.320356	4.57419e-09	0.00012321	6
ADNP.2	0.049	0.111	-0.308123	4.80835e-09	0.000129518	6
HNRNPD.3	0.333	0.41	-0.318004	5.70597e-09	0.000153696	6
HP1BP3.4	0.182	0.263	-0.368018	5.76408e-09	0.000155261	6
BRD4.3	0.077	0.146	-0.328082	5.8626e-09	0.000157915	6
SERPINB9.5	0.105	0.178	-0.445397	6.09787e-09	0.000164252	6
MDM4.1	0.046	0.106	-0.321663	7.26828e-09	0.000195778	6
TCF25.1	0.149	0.227	-0.339256	7.36214e-09	0.000198307	6
JARID2.2	0.213	0.143	0.259692	7.56839e-09	0.000203862	6
FAM98B	0.212	0.144	0.272448	1.30709e-08	0.000352077	6
YY1.2	0.095	0.165	-0.33351	1.477e-08	0.000397846	6
METTL9.2	0.048	0.108	-0.265397	1.83867e-08	0.000495263	6
MPC2.1	0.069	0.131	-0.366031	1.83988e-08	0.00049559	6
ATRX.3	0.333	0.413	-0.327265	1.92051e-08	0.000517308	6
RBFOX2.1	0.116	0.188	-0.313179	2.34179e-08	0.000630784	6
S100A6.2	0.058	0.116	-0.455447	2.50532e-08	0.000674832	6
MYH9.3	0.067	0.129	-0.328986	2.52839e-08	0.000681047	6
PDLIM1.1	0.176	0.249	-0.377829	3.52219e-08	0.000948738	6
AHCYL1.4	0.067	0.128	-0.302095	3.83688e-08	0.0010335	6
RHOC.4	0.084	0.147	-0.346763	4.09176e-08	0.00110216	6
PCBP2.4	0.202	0.275	-0.357631	4.29955e-08	0.00115813	6
GNB1.1	0.101	0.171	-0.283245	4.43724e-08	0.00119522	6
FLVCR1	0.053	0.11	-0.272922	4.73049e-08	0.00127421	6
CCDC14.1	0.104	0.173	-0.314044	4.78522e-08	0.00128895	6
PTP4A2.3	0.129	0.203	-0.297659	5.21654e-08	0.00140513	6
YTHDC1.4	0.263	0.335	-0.343661	5.21694e-08	0.00140523	6
RPL17.4	0.559	0.597	-0.276507	5.49655e-08	0.00148055	6
TAOK1.1	0.097	0.165	-0.296548	6.03213e-08	0.00162481	6
MT-ND5.4	0.649	0.661	-0.317147	7.87727e-08	0.00212182	6
REST.3	0.151	0.224	-0.331872	8.07281e-08	0.00217449	6
PCBP1.3	0.152	0.225	-0.318229	8.40493e-08	0.00226395	6
GGH.1	0.05	0.105	-0.290892	8.40879e-08	0.00226499	6
PGM1.3	0.062	0.121	-0.273309	8.8366e-08	0.00238023	6
GALNT1.2	0.082	0.146	-0.274702	8.94655e-08	0.00240984	6
ZCCHC11.4	0.213	0.287	-0.36025	9.53383e-08	0.00256803	6
PAPSS1.3	0.115	0.182	-0.314918	1.13062e-07	0.00304543	6
TM9SF3.2	0.061	0.119	-0.299751	1.1504e-07	0.0030987	6
PKM.5	0.429	0.476	-0.37263	1.21437e-07	0.00327102	6
CCDC167.2	0.062	0.12	-0.26261	1.26467e-07	0.00340652	6
BRD7.3	0.102	0.166	-0.336463	1.29754e-07	0.00349506	6
FAM50A.3	0.053	0.107	-0.287079	1.57292e-07	0.00423681	6
ROCK1.2	0.143	0.215	-0.288993	1.59031e-07	0.00428367	6
POGZ	0.055	0.109	-0.327745	1.78441e-07	0.00480649	6
SLC44A1.2	0.049	0.102	-0.283987	1.97031e-07	0.00530721	6
SFRP1.4	0.22	0.283	-0.436954	2.17331e-07	0.00585402	6
LSG1.1	0.155	0.102	0.25665	2.24106e-07	0.00603652	6
DSG2.2	0.138	0.209	-0.274199	2.42796e-07	0.00653995	6
PBRM1.3	0.074	0.133	-0.311109	2.44783e-07	0.00659347	6
CEP78.4	0.091	0.15	-0.384154	2.67076e-07	0.00719396	6
ZNF91.1	0.07	0.127	-0.321875	2.753e-07	0.00741548	6
GRSF1.2	0.059	0.114	-0.292163	2.91555e-07	0.00785333	6
PUM1.3	0.103	0.169	-0.267426	2.958e-07	0.00796767	6
GATAD1	0.073	0.131	-0.281363	3.15509e-07	0.00849855	6
ARID4B.1	0.132	0.201	-0.294531	3.28197e-07	0.00884032	6
RBM5.1	0.09	0.151	-0.296241	3.47907e-07	0.00937123	6
CIRBP.3	0.179	0.25	-0.294926	3.66118e-07	0.00986174	6
SAT1.1	0.074	0.131	-0.302771	4.12899e-07	0.0111219	6
USP22.1	0.117	0.185	-0.267936	4.24364e-07	0.0114307	6
KIF21A.4	0.083	0.143	-0.277929	4.72829e-07	0.0127361	6
SENP6.2	0.123	0.186	-0.31219	5.21758e-07	0.0140541	6
METAP2	0.388	0.446	-0.275543	5.30877e-07	0.0142997	6
LUC7L3.1	0.455	0.51	-0.263773	5.32052e-07	0.0143313	6
ARHGAP21.4	0.057	0.11	-0.302225	5.32258e-07	0.0143369	6
SAT2.1	0.075	0.131	-0.302529	5.45528e-07	0.0146943	6
RAB3IP.2	0.063	0.117	-0.307377	5.59765e-07	0.0150778	6
EIF4A2.3	0.286	0.361	-0.257487	5.7751e-07	0.0155558	6
RPL29.2	0.467	0.519	-0.266777	6.03727e-07	0.016262	6
CSNK1E.1	0.074	0.13	-0.296712	6.47091e-07	0.01743	6
NKTR.3	0.214	0.286	-0.322382	6.57615e-07	0.0177135	6
CELF1.1	0.136	0.202	-0.290206	6.84119e-07	0.0184274	6
SRRM2.3	0.185	0.257	-0.278145	8.17175e-07	0.0220114	6
GOLGA2	0.108	0.17	-0.292244	8.20587e-07	0.0221033	6
CDC42	0.291	0.354	-0.313949	9.32337e-07	0.0251134	6
CEP350.3	0.109	0.172	-0.291297	1.01355e-06	0.0273009	6
GLTSCR2.3	0.068	0.12	-0.318508	1.03027e-06	0.0277514	6
SEPT9.3	0.055	0.105	-0.277492	1.09163e-06	0.0294042	6
SETD2.1	0.118	0.18	-0.314868	1.12238e-06	0.0302325	6
PRKCSH	0.054	0.102	-0.292395	1.19812e-06	0.0322727	6
P4HA1.3	0.075	0.127	-0.345271	1.72165e-06	0.0463745	6
SPATS2.1	0.082	0.136	-0.299184	1.91432e-06	0.0515642	6
AP3D1.3	0.111	0.169	-0.288208	1.95941e-06	0.0527788	6
HNRNPL.2	0.063	0.114	-0.266105	2.05108e-06	0.0552478	6
SMARCA1.1	0.19	0.255	-0.303147	2.29599e-06	0.0618447	6
CCDC104	0.061	0.111	-0.267379	2.36584e-06	0.0637262	6
WNK1	0.08	0.135	-0.259758	2.55621e-06	0.0688541	6
DHCR24.3	0.174	0.238	-0.302294	2.68515e-06	0.0723271	6
CLIC1	0.07	0.12	-0.287601	2.71779e-06	0.0732064	6
ARMCX3.2	0.058	0.106	-0.261551	2.82096e-06	0.0759855	6
MAP4K4.3	0.142	0.204	-0.295802	3.38151e-06	0.0910843	6
ANKRD26.2	0.068	0.118	-0.261064	4.01131e-06	0.108049	6
HNRNPAB.3	0.125	0.179	-0.321922	4.64881e-06	0.12522	6
MGEA5.3	0.207	0.271	-0.269508	5.35984e-06	0.144373	6
TUG1.2	0.093	0.146	-0.274204	5.67321e-06	0.152814	6
CASK.1	0.059	0.106	-0.254261	5.95915e-06	0.160516	6
ISG15.4	0.078	0.126	-0.293036	7.00987e-06	0.188818	6
BRWD1	0.093	0.147	-0.260968	7.1586e-06	0.192824	6
PRDX2.1	0.13	0.186	-0.282939	7.36337e-06	0.19834	6
KDM1A.3	0.078	0.126	-0.277772	8.35935e-06	0.225168	6
HDGF.2	0.207	0.268	-0.276141	8.87259e-06	0.238992	6
LAMTOR5	0.184	0.241	-0.280193	9.66228e-06	0.260263	6
PCM1.3	0.24	0.3	-0.284252	1.06181e-05	0.28601	6
KMT2E	0.119	0.173	-0.288284	1.0769e-05	0.290073	6
DHRS7	0.091	0.141	-0.263734	1.0969e-05	0.29546	6
TNNT1.5	0.126	0.179	-0.312443	1.44881e-05	0.390253	6
KDM5A.1	0.097	0.148	-0.298447	1.4853e-05	0.40008	6
PPFIA1.1	0.102	0.154	-0.273731	1.67722e-05	0.451775	6
GTF2H5.1	0.139	0.191	-0.277759	1.85236e-05	0.498951	6
ERGIC3.1	0.071	0.115	-0.27021	2.31765e-05	0.624282	6
TPM1.4	0.393	0.426	-0.344406	2.39383e-05	0.644802	6
CTNNB1.1	0.191	0.248	-0.282967	2.68948e-05	0.724438	6
WDR82.3	0.072	0.116	-0.28291	3.50172e-05	0.943222	6
C4orf3.1	0.254	0.301	-0.328098	3.67384e-05	0.989585	6
DST.4	0.278	0.33	-0.360292	3.8396e-05	1	6
DYNC1H1	0.133	0.186	-0.255232	3.96607e-05	1	6
ANKRD11.4	0.24	0.295	-0.29345	4.27023e-05	1	6
HMGN1.5	0.435	0.467	-0.302646	4.37076e-05	1	6
IFT57.2	0.083	0.127	-0.299613	4.4982e-05	1	6
FAM211A	0.147	0.198	-0.265613	4.95604e-05	1	6
IGF2BP2	0.178	0.232	-0.286915	5.49681e-05	1	6
NQO1.5	0.116	0.158	-0.404095	8.07904e-05	1	6
RBBP6.2	0.216	0.268	-0.272164	8.48806e-05	1	6
TMEM14B.2	0.23	0.278	-0.31021	8.61158e-05	1	6
DDX17.1	0.303	0.353	-0.251014	0.000101831	1	6
CETN2.2	0.098	0.14	-0.268666	0.00014265	1	6
NDUFC2.1	0.233	0.279	-0.258992	0.000177102	1	6
HES1.4	0.065	0.101	-0.283573	0.00021792	1	6
FASN.3	0.069	0.105	-0.278653	0.000295926	1	6
GLUL.3	0.153	0.197	-0.270268	0.000296073	1	6
ZNF638.1	0.298	0.341	-0.267015	0.000302546	1	6
ZFP36L2.4	0.077	0.114	-0.266282	0.000306726	1	6
NRP2.4	0.089	0.126	-0.349206	0.000362581	1	6
TCF4.5	0.097	0.135	-0.292365	0.000479014	1	6
DYNLRB1.1	0.206	0.247	-0.260502	0.00053895	1	6
SYNE2.4	0.191	0.237	-0.274341	0.000600613	1	6
SPATS2L.2	0.103	0.139	-0.262573	0.000797034	1	6
HMGN2.4	0.502	0.503	-0.258093	0.00404786	1	6
RBM17.3	0.151	0.18	-0.264493	0.00536894	1	6
TERF1.6	0.909	0.26	1.91529	0	0	7
ESRG.7	0.837	0.197	1.56143	0	0	7
RABGAP1L	0.321	0.028	1.19208	0	0	7
LECT1.1	0.296	0.029	1.08394	4.25268e-282	1.1455e-277	7
DPPA4.6	0.773	0.264	1.15288	4.83993e-264	1.30368e-259	7
AASS.5	0.424	0.074	1.27358	7.71202e-262	2.07731e-257	7
IDO1	0.174	0.008	0.814064	1.14112e-246	3.07372e-242	7
UGP2.7	0.645	0.208	1.24951	3.36308e-240	9.05881e-236	7
USP44.7	0.432	0.088	1.13894	3.85486e-222	1.03835e-217	7
TMSB10.5	0.816	0.936	-1.09432	1.00419e-216	2.70489e-212	7
SOX2.1	0.325	0.053	1.0407	1.29382e-204	3.48502e-200	7
MIR302B.6	0.939	0.537	0.64152	1.71892e-139	4.63009e-135	7
PTMA.3	0.993	0.953	0.431558	1.44337e-132	3.88786e-128	7
SLC39A10.6	0.536	0.202	0.915575	9.62092e-132	2.59149e-127	7
L1TD1.6	0.831	0.431	0.658858	4.15636e-123	1.11956e-118	7
SET.2	0.897	0.7	0.637231	6.17622e-119	1.66363e-114	7
PRDM14.1	0.175	0.026	0.736991	8.34623e-116	2.24814e-111	7
POLR3G.7	0.355	0.101	0.820877	1.56979e-113	4.22838e-109	7
RP11-1144P22.1.7	0.34	0.096	0.81981	2.08811e-109	5.62452e-105	7
CYP2S1	0.15	0.02	0.626507	1.36521e-107	3.67733e-103	7
DNMT3B.4	0.305	0.082	0.846004	1.44318e-106	3.88735e-102	7
DPYSL2.3	0.308	0.084	0.89138	2.76605e-106	7.45063e-102	7
SNRPN.6	0.622	0.319	0.810085	1.7279e-105	4.65428e-101	7
PDPN.1	0.242	0.054	0.798282	3.29977e-105	8.88827e-101	7
CDCA7L.7	0.34	0.102	0.865779	1.27167e-104	3.42538e-100	7
C1orf21	0.246	0.058	0.814975	2.74374e-101	7.39054e-97	7
RHOBTB3.6	0.037	0.399	-1.74512	8.41737e-100	2.2673e-95	7
RP11-267L5.1.6	0.297	0.082	0.71628	1.46937e-95	3.95791e-91	7
DSP.5	0.182	0.535	-1.3235	3.61796e-95	9.74533e-91	7
SNHG14.4	0.605	0.319	0.828765	6.17137e-94	1.66232e-89	7
DIAPH2.2	0.288	0.082	0.793503	1.85089e-92	4.98557e-88	7
RP11-366M4.3.5	0.378	0.131	0.755337	2.53274e-92	6.82219e-88	7
KRT19.5	0.126	0.46	-1.41796	7.15395e-88	1.92699e-83	7
KRT8.6	0.178	0.511	-1.19244	3.78041e-87	1.01829e-82	7
CLU.2	0.3	0.093	0.776082	9.16133e-86	2.4677e-81	7
USP9X.1	0.331	0.111	0.752183	2.16804e-85	5.83984e-81	7
LITAF.3	0.321	0.108	0.763668	1.71501e-82	4.61956e-78	7
RP11-256I9.2.1	0.193	0.043	0.675907	2.20484e-82	5.93895e-78	7
HSP90AB1.4	0.993	0.944	0.335378	3.07702e-82	8.28827e-78	7
KPNA2.4	0.45	0.195	0.75537	1.49999e-81	4.04037e-77	7
RP4-792G4.2.2	0.222	0.057	0.68754	6.60855e-80	1.78008e-75	7
SLC7A8	0.209	0.051	0.705066	1.37823e-79	3.7124e-75	7
SLC2A3.5	0.272	0.559	-1.30994	1.80924e-78	4.87337e-74	7
DPYSL3.4	0.359	0.134	0.729251	4.38221e-78	1.18039e-73	7
HSPD1.5	0.938	0.785	0.422829	1.17986e-77	3.17807e-73	7
BUB1.5	0.318	0.111	0.733674	2.41404e-76	6.50246e-72	7
PMAIP1.7	0.453	0.19	0.590562	3.85583e-74	1.03861e-69	7
TTC3.5	0.073	0.378	-1.2618	1.56689e-73	4.22058e-69	7
TARS.6	0.529	0.274	0.679671	3.01581e-73	8.1234e-69	7
SFRP1.5	0.525	0.259	0.66864	3.11311e-72	8.38546e-68	7
PABPC1.3	0.979	0.919	0.372063	8.11687e-72	2.18636e-67	7
G3BP2.2	0.504	0.252	0.694459	4.87535e-71	1.31322e-66	7
TDGF1.6	0.544	0.269	0.588148	1.58923e-70	4.28076e-66	7
RARRES2.1	0.209	0.056	0.669631	4.71095e-70	1.26894e-65	7
DUT.4	0.346	0.138	0.759963	2.03894e-69	5.49209e-65	7
PTPRZ1.2	0.245	0.075	0.691122	1.43478e-68	3.86471e-64	7
SYT6.1	0.168	0.038	0.59654	1.72881e-68	4.65672e-64	7
GPR176	0.116	0.019	0.521617	3.16735e-68	8.53157e-64	7
SYT1.1	0.167	0.039	0.604404	3.13287e-67	8.4387e-63	7
CER1.6	0.077	0.348	-2.63945	6.11285e-67	1.64656e-62	7
FAM60A.5	0.662	0.416	0.601325	1.32895e-65	3.57965e-61	7
IGF2BP3.2	0.493	0.258	0.706908	3.58248e-65	9.64978e-61	7
USO1.5	0.432	0.209	0.726495	1.16155e-64	3.12875e-60	7
RP11-69I8.2.2	0.219	0.064	0.676391	1.23456e-64	3.32542e-60	7
MFGE8.4	0.272	0.096	0.69964	4.15386e-63	1.11888e-58	7
PTRF	0.121	0.022	0.531394	1.31195e-62	3.53388e-58	7
PHC1	0.209	0.061	0.616859	3.2332e-62	8.70895e-58	7
EEF2.3	0.81	0.607	0.475915	4.97976e-61	1.34135e-56	7
POU5F1.2	0.218	0.067	0.603494	6.68764e-60	1.80138e-55	7
CDH2.4	0.038	0.293	-1.09608	1.23343e-59	3.32237e-55	7
WFDC2.6	0.094	0.353	-1.25118	1.21974e-58	3.28549e-54	7
MT-RNR2.2	0.999	0.999	0.345339	1.24269e-58	3.3473e-54	7
SCG3.2	0.202	0.06	0.623362	1.39401e-58	3.7549e-54	7
DANCR.4	0.484	0.26	0.647698	3.72525e-58	1.00343e-53	7
RP11-511B23.1.6	0.001	0.233	-1.34057	8.72878e-58	2.35119e-53	7
KRT18.5	0.259	0.512	-0.920287	1.59948e-57	4.30835e-53	7
S100A13.5	0.081	0.332	-1.32024	2.39003e-57	6.43779e-53	7
SLC16A1.2	0.532	0.304	0.601243	1.73487e-56	4.67305e-52	7
MDK.6	0.288	0.525	-0.978563	4.70007e-56	1.26601e-51	7
RGS5	0.205	0.063	0.541814	7.54479e-56	2.03227e-51	7
SCGB3A2.2	0.183	0.053	0.586624	1.79946e-55	4.84703e-51	7
LAMB1.7	0.062	0.308	-1.13113	5.48106e-55	1.47638e-50	7
APOA2.4	0.004	0.227	-1.26913	1.9631e-54	5.28781e-50	7
PIM2	0.131	0.03	0.49685	2.61228e-54	7.03644e-50	7
TMX1.2	0.265	0.105	0.653647	2.74613e-50	7.39696e-46	7
EPSTI1.7	0.012	0.224	-1.06039	4.06589e-50	1.09519e-45	7
CEBPZ.3	0.527	0.323	0.595899	9.55692e-50	2.57425e-45	7
PARP1.2	0.641	0.446	0.568698	2.48436e-49	6.69186e-45	7
LINC00678.6	0.233	0.083	0.530932	2.72546e-49	7.3413e-45	7
TPT1.2	0.663	0.78	-0.475892	1.57367e-48	4.23883e-44	7
TTR.7	0.001	0.201	-1.77972	1.787e-48	4.81347e-44	7
FZD5.7	0.057	0.278	-1.1916	2.35592e-48	6.3459e-44	7
EPCAM.4	0.155	0.398	-0.842595	2.39568e-48	6.453e-44	7
CGNL1.1	0.192	0.062	0.573153	8.72113e-48	2.34912e-43	7
FAM184A.5	0.046	0.261	-1.21122	1.07798e-47	2.90364e-43	7
HAS2.6	0.018	0.218	-1.17981	3.83483e-46	1.03295e-41	7
PAICS.6	0.552	0.344	0.519128	7.45283e-46	2.0075e-41	7
ANP32E.4	0.534	0.329	0.551927	9.19787e-46	2.47754e-41	7
APOE.6	0.038	0.245	-1.0262	3.3219e-45	8.94787e-41	7
ZFAS1.3	0.421	0.612	-0.635508	4.16022e-45	1.1206e-40	7
FAM98A.2	0.275	0.117	0.60752	4.33416e-45	1.16745e-40	7
LEFTY2.6	0.052	0.256	-1.97594	7.91362e-45	2.13161e-40	7
TMSB4X.2	0.954	0.85	0.32347	9.53524e-45	2.56841e-40	7
CKB.7	0.235	0.444	-1.06948	3.83244e-44	1.03231e-39	7
MALAT1.5	0.989	0.984	-0.639086	1.30995e-43	3.52849e-39	7
MYO10.3	0.332	0.159	0.595064	1.4762e-43	3.9763e-39	7
HELLS.2	0.572	0.374	0.519181	2.21379e-42	5.96306e-38	7
GULP1.3	0.268	0.117	0.582647	2.10847e-41	5.67937e-37	7
UCHL1.4	0.526	0.322	0.475905	3.35442e-41	9.03547e-37	7
NPM1.4	0.97	0.899	0.255684	4.19586e-41	1.1302e-36	7
CCKBR.6	0.025	0.21	-0.986682	9.54595e-41	2.5713e-36	7
CST1.6	0.006	0.177	-0.957162	5.7622e-40	1.55211e-35	7
CLIC4.3	0.328	0.162	0.574521	9.97195e-40	2.68604e-35	7
PTPN13.7	0.127	0.329	-1.13505	1.97926e-39	5.33133e-35	7
DNAJC15.4	0.138	0.345	-0.814588	3.00895e-39	8.1049e-35	7
RAN.2	0.772	0.614	0.400501	6.04832e-39	1.62917e-34	7
FN1.6	0.038	0.222	-0.987123	1.10692e-38	2.9816e-34	7
PTGR1.6	0.058	0.246	-0.998668	1.31356e-38	3.53821e-34	7
APOA1.6	0.001	0.165	-1.25744	1.39853e-38	3.76709e-34	7
LINC00261.6	0.004	0.169	-0.88202	2.1604e-38	5.81926e-34	7
FLRT3.6	0.011	0.177	-0.878219	1.39721e-37	3.76353e-33	7
RP11-426L16.8.6	0.128	0.32	-1.0306	1.76645e-37	4.7581e-33	7
JARID2.3	0.29	0.137	0.550882	2.30803e-37	6.2169e-33	7
NOLC1.6	0.504	0.317	0.476519	2.87713e-37	7.74983e-33	7
LAMA1.7	0.013	0.18	-0.878192	3.27042e-37	8.80921e-33	7
ODC1.6	0.01	0.174	-0.828475	5.66295e-37	1.52537e-32	7
CD63.4	0.284	0.485	-0.652789	6.17955e-37	1.66452e-32	7
NCAPG2	0.164	0.057	0.463224	5.46874e-36	1.47306e-31	7
CCND1.6	0.287	0.139	0.570847	9.0009e-36	2.42448e-31	7
PPAT.4	0.26	0.12	0.514711	1.26915e-35	3.41859e-31	7
G3BP1.2	0.495	0.316	0.466789	6.9184e-35	1.86354e-30	7
APOC1.6	0.13	0.318	-0.83054	7.65936e-35	2.06313e-30	7
S100A16.5	0.042	0.211	-0.895763	8.88604e-35	2.39354e-30	7
MCM4.2	0.358	0.194	0.51361	1.08841e-34	2.93174e-30	7
COL2A1.7	0.003	0.153	-0.950994	1.29003e-34	3.47484e-30	7
S100A10.4	0.254	0.436	-0.934857	1.5159e-34	4.08323e-30	7
GJA1.5	0.613	0.427	0.387321	1.71612e-33	4.62253e-29	7
MGST2.6	0.018	0.171	-0.851801	3.83446e-33	1.03285e-28	7
VASH2	0.113	0.033	0.420418	9.73801e-33	2.62303e-28	7
LIN28A.5	0.566	0.394	0.463797	1.81106e-32	4.87827e-28	7
COL4A1.6	0.026	0.18	-0.845522	2.88456e-32	7.76986e-28	7
CYCS.5	0.529	0.355	0.423814	3.71122e-32	9.99654e-28	7
RRBP1.7	0.239	0.42	-0.847432	4.67077e-32	1.25812e-27	7
CALM1.3	0.733	0.602	0.405781	5.48091e-32	1.47634e-27	7
ANP32B.6	0.132	0.317	-0.741442	7.83197e-32	2.10962e-27	7
AC005062.2.2	0.141	0.049	0.487537	1.61324e-31	4.34543e-27	7
H2AFY.6	0.065	0.237	-0.652081	2.7964e-31	7.53239e-27	7
WBP5.3	0.165	0.353	-0.643807	3.07773e-31	8.29017e-27	7
MARCKSL1.6	0.081	0.255	-0.671464	4.93209e-31	1.32851e-26	7
PRTG.6	0.006	0.143	-0.780908	5.98565e-31	1.6123e-26	7
COLEC12.6	0.004	0.14	-0.757277	6.30191e-31	1.69748e-26	7
DNAJB6.2	0.264	0.13	0.519656	6.744e-31	1.81656e-26	7
MYL6.6	0.701	0.77	-0.456862	6.81078e-31	1.83455e-26	7
LAPTM4B.6	0.143	0.323	-0.806343	9.83716e-31	2.64974e-26	7
ANXA2.7	0.249	0.429	-0.683515	1.15445e-30	3.10962e-26	7
CXCR4.7	0.006	0.141	-0.995029	1.26274e-30	3.40131e-26	7
DDX21.6	0.544	0.373	0.423639	1.30588e-30	3.51753e-26	7
RP11-132A1.3.2	0.13	0.044	0.435514	2.09308e-30	5.63792e-26	7
IGFBP5.6	0.003	0.136	-1.0142	2.12977e-30	5.73674e-26	7
GSTO1.5	0.071	0.236	-0.656952	3.11014e-30	8.37746e-26	7
GFPT2	0.107	0.032	0.35921	6.35973e-30	1.71306e-25	7
SERBP1.2	0.882	0.779	0.293664	7.43987e-30	2.004e-25	7
CRABP1.1	0.158	0.061	0.440531	7.59772e-30	2.04652e-25	7
PODXL.5	0.378	0.216	0.42735	8.97005e-30	2.41617e-25	7
SMPDL3B.1	0.114	0.036	0.395481	1.02438e-29	2.75928e-25	7
FOXA2.4	0.001	0.128	-0.677123	2.48646e-29	6.69754e-25	7
TTN.7	0.031	0.175	-1.06594	2.65596e-29	7.1541e-25	7
NEAT1.5	0.059	0.216	-0.989192	3.50203e-29	9.43307e-25	7
MCM3.5	0.383	0.23	0.468722	4.38036e-29	1.17989e-24	7
KTN1.6	0.278	0.459	-0.60241	7.31145e-29	1.96941e-24	7
FAM213A.4	0.119	0.296	-0.593017	7.41244e-29	1.99662e-24	7
PCDH7.6	0.028	0.17	-0.73765	1.35831e-28	3.65874e-24	7
BMP2.6	0.007	0.133	-0.777355	3.2002e-28	8.62005e-24	7
RBPJ.2	0.348	0.203	0.49843	3.58506e-28	9.65671e-24	7
VRTN.1	0.154	0.059	0.424703	3.80729e-28	1.02553e-23	7
RPLP2.2	0.872	0.874	-0.283534	6.69825e-28	1.80424e-23	7
XRCC5.3	0.678	0.537	0.369187	7.15282e-28	1.92668e-23	7
ATP2B1.6	0.098	0.26	-0.693627	1.10695e-27	2.98167e-23	7
CDYL	0.154	0.06	0.412216	1.28063e-27	3.44952e-23	7
NUCKS1	0.905	0.821	0.265329	2.4748e-27	6.66611e-23	7
RPL34.3	0.941	0.922	-0.250128	2.73397e-27	7.36422e-23	7
EIF5A.2	0.274	0.146	0.5152	2.80253e-27	7.54889e-23	7
COX7C	0.835	0.734	0.341684	2.9324e-27	7.89871e-23	7
AKAP9.4	0.194	0.373	-0.603493	3.13632e-27	8.448e-23	7
S100A14.5	0.003	0.123	-0.82079	3.75945e-27	1.01265e-22	7
TOP2A.3	0.495	0.317	0.326275	4.15535e-27	1.11929e-22	7
CD99.3	0.046	0.19	-0.635071	1.04781e-26	2.82237e-22	7
GPC3.7	0.121	0.28	-0.748307	1.23621e-26	3.32986e-22	7
CADM1.6	0.034	0.169	-0.70448	1.28092e-26	3.4503e-22	7
TFDP2.1	0.218	0.104	0.45841	2.24317e-26	6.0422e-22	7
CTSV.7	0.218	0.364	-1.05042	3.30944e-26	8.91432e-22	7
GAS5.3	0.58	0.676	-0.418192	3.79604e-26	1.0225e-21	7
RPL9.1	0.809	0.837	-0.274462	4.08947e-26	1.10154e-21	7
PITX2.2	0.009	0.128	-0.655445	6.01848e-26	1.62114e-21	7
SRSF1.2	0.292	0.161	0.43246	1.3496e-25	3.63529e-21	7
H2AFZ.3	0.734	0.576	0.316602	2.13295e-25	5.74532e-21	7
SERPINE2.6	0.049	0.187	-0.708895	3.29551e-25	8.87678e-21	7
BUB3.3	0.274	0.151	0.486415	6.69599e-25	1.80363e-20	7
MT-RNR1.2	0.76	0.637	0.378188	6.70286e-25	1.80548e-20	7
GATA6-AS1.7	0.001	0.11	-0.706127	7.03567e-25	1.89513e-20	7
LEFTY1.6	0.019	0.14	-0.869773	9.29251e-25	2.50303e-20	7
TRIM24.3	0.395	0.252	0.429214	1.00594e-24	2.70959e-20	7
FKBP1A.1	0.306	0.177	0.45646	1.21459e-24	3.27163e-20	7
LDHB.1	0.855	0.755	0.271604	1.57336e-24	4.238e-20	7
CCDC152.2	0.263	0.142	0.468612	1.84916e-24	4.98089e-20	7
FBLN1.5	0.018	0.136	-0.561486	5.47662e-24	1.47518e-19	7
SLC7A3	0.153	0.064	0.42124	5.63492e-24	1.51782e-19	7
FGB.6	0	0.104	-1.21017	6.45514e-24	1.73876e-19	7
HLTF.6	0.295	0.168	0.428546	6.58754e-24	1.77442e-19	7
AZIN1.4	0.274	0.153	0.469505	6.92483e-24	1.86527e-19	7
FTL.5	0.879	0.864	-0.398676	7.30607e-24	1.96796e-19	7
NMRK2	0.112	0.04	0.366577	8.71493e-24	2.34745e-19	7
AHNAK.5	0.006	0.113	-0.625883	1.19562e-23	3.22052e-19	7
PLS3.1	0.229	0.118	0.417226	1.9189e-23	5.16874e-19	7
CPE.3	0.019	0.134	-0.619668	1.99713e-23	5.37947e-19	7
DDAH2.3	0.076	0.218	-0.549734	2.6949e-23	7.259e-19	7
GATA6.4	0.006	0.111	-0.594724	3.57144e-23	9.62004e-19	7
CXADR.2	0.343	0.218	0.49642	5.79357e-23	1.56056e-18	7
RAI14.2	0.291	0.168	0.464785	7.93012e-23	2.13606e-18	7
ERBB4.5	0.003	0.105	-0.776594	8.30007e-23	2.23571e-18	7
HSPA8.3	0.597	0.442	0.300419	9.93903e-23	2.67718e-18	7
ZFP42.4	0.263	0.145	0.438356	1.77369e-22	4.77761e-18	7
SUMO1.2	0.409	0.275	0.381736	3.87185e-22	1.04292e-17	7
WLS.4	0.008	0.11	-0.532972	4.05086e-22	1.09114e-17	7
VCL.6	0.357	0.221	0.38059	4.64954e-22	1.2524e-17	7
THY1.3	0.177	0.083	0.398047	6.79664e-22	1.83074e-17	7
ANKRD1.7	0.006	0.105	-0.974975	7.03007e-22	1.89362e-17	7
SEMA3E.5	0.007	0.107	-0.605392	8.59845e-22	2.31608e-17	7
IMPDH2.5	0.405	0.272	0.399947	8.91605e-22	2.40163e-17	7
GPM6B.1	0.112	0.042	0.369896	1.01754e-21	2.74084e-17	7
DEGS1	0.119	0.046	0.379606	1.16345e-21	3.13386e-17	7
HSPA9.5	0.514	0.37	0.336004	1.58806e-21	4.27761e-17	7
COL18A1.5	0.067	0.196	-0.649275	1.74995e-21	4.71367e-17	7
ZMYND8	0.406	0.271	0.367365	2.13834e-21	5.75982e-17	7
PHF17	0.16	0.073	0.41077	3.27288e-21	8.81584e-17	7
ANXA3.5	0.019	0.126	-0.547163	3.47632e-21	9.36382e-17	7
RCN2.6	0.04	0.159	-0.545285	3.52897e-21	9.50564e-17	7
SNHG6.1	0.336	0.488	-0.423738	7.11793e-21	1.91729e-16	7
ARL4D.6	0.022	0.129	-0.57358	1.14791e-20	3.09201e-16	7
PHGDH.4	0.34	0.215	0.397648	1.2736e-20	3.43057e-16	7
RAB3B.4	0.131	0.272	-0.561964	2.08017e-20	5.60314e-16	7
COL4A2.6	0.021	0.125	-0.530509	2.80619e-20	7.55876e-16	7
SUPT16H.2	0.598	0.466	0.335803	3.87837e-20	1.04468e-15	7
RRM2B.1	0.114	0.046	0.355119	5.88955e-20	1.58641e-15	7
NODAL.6	0.009	0.103	-0.540345	8.74169e-20	2.35466e-15	7
CD81.5	0.02	0.121	-0.502544	9.10304e-20	2.45199e-15	7
FSTL1.3	0.285	0.17	0.371591	9.94479e-20	2.67873e-15	7
ADSS.2	0.282	0.17	0.437174	1.13058e-19	3.04532e-15	7
EFNB2.5	0.021	0.122	-0.59216	1.16632e-19	3.14159e-15	7
ATP5E.3	0.468	0.59	-0.380768	1.74199e-19	4.69223e-15	7
IPO5	0.284	0.171	0.406701	1.79105e-19	4.82437e-15	7
RAC1.5	0.081	0.207	-0.491177	1.83639e-19	4.9465e-15	7
GPRC5B	0.109	0.043	0.35494	2.73934e-19	7.3787e-15	7
APLP2.3	0.426	0.557	-0.411969	4.21056e-19	1.13416e-14	7
RCN1.5	0.049	0.162	-0.511842	4.75626e-19	1.28115e-14	7
FDFT1.3	0.347	0.23	0.403317	5.32772e-19	1.43507e-14	7
WDR43.3	0.388	0.269	0.37895	5.37924e-19	1.44895e-14	7
PPP1CC.2	0.302	0.188	0.408184	5.90518e-19	1.59062e-14	7
GALNT7.1	0.218	0.12	0.435232	1.0093e-18	2.71865e-14	7
TRIM71.5	0.3	0.185	0.387401	1.24443e-18	3.35201e-14	7
SRI.1	0.304	0.193	0.392604	1.35945e-18	3.66182e-14	7
MAD2L2.1	0.228	0.129	0.395156	1.4346e-18	3.86424e-14	7
ZNF770.5	0.316	0.199	0.386244	1.91619e-18	5.16144e-14	7
RBP1.3	0.07	0.187	-0.466156	2.25513e-18	6.07441e-14	7
HK1.1	0.127	0.055	0.335372	2.78901e-18	7.51247e-14	7
CLIP1.6	0.037	0.14	-0.544703	2.81782e-18	7.59009e-14	7
PIK3R1.3	0.016	0.107	-0.488466	4.68179e-18	1.26109e-13	7
PAPOLA.1	0.489	0.375	0.35383	5.89047e-18	1.58666e-13	7
EIF4A2.4	0.473	0.346	0.310681	6.19167e-18	1.66779e-13	7
STAT3.1	0.119	0.051	0.36069	7.81449e-18	2.10491e-13	7
IPO7.3	0.32	0.208	0.395945	7.87387e-18	2.12091e-13	7
BUB1B.2	0.207	0.112	0.396998	8.3669e-18	2.25371e-13	7
HLA-B.7	0.075	0.187	-0.635563	9.00826e-18	2.42647e-13	7
TXLNG.1	0.168	0.086	0.429724	1.21143e-17	3.2631e-13	7
SRP9.1	0.521	0.403	0.328076	1.38366e-17	3.72703e-13	7
SSBP3.4	0.037	0.137	-0.506176	1.59521e-17	4.29685e-13	7
CNTLN	0.146	0.069	0.336323	1.91648e-17	5.16222e-13	7
CFLAR.4	0.025	0.117	-0.535323	2.31738e-17	6.24208e-13	7
PRPS1.1	0.118	0.051	0.383812	2.66309e-17	7.1733e-13	7
DLGAP5.2	0.309	0.197	0.370343	2.98716e-17	8.04623e-13	7
PEBP1.3	0.631	0.521	0.290017	4.49512e-17	1.2108e-12	7
RABL6.5	0.026	0.118	-0.511273	4.63957e-17	1.24971e-12	7
CAST.7	0.089	0.203	-0.601863	5.40411e-17	1.45565e-12	7
BASP1.5	0.067	0.174	-0.531885	7.5834e-17	2.04266e-12	7
MORF4L1	0.724	0.613	0.250387	7.89445e-17	2.12645e-12	7
ECI2	0.214	0.122	0.384422	7.98881e-17	2.15187e-12	7
CCNB1.3	0.291	0.182	0.354056	7.98892e-17	2.1519e-12	7
SFPQ.4	0.245	0.379	-0.480462	9.13603e-17	2.46088e-12	7
FOXN3	0.145	0.07	0.373567	9.37132e-17	2.52426e-12	7
EIF4B.2	0.572	0.453	0.29392	1.02557e-16	2.76246e-12	7
FAM64A.1	0.132	0.062	0.353278	1.05645e-16	2.84564e-12	7
FRZB.6	0.018	0.104	-0.467185	1.20918e-16	3.25704e-12	7
EIF2AK4.1	0.173	0.092	0.432163	1.23439e-16	3.32496e-12	7
NES.2	0.193	0.104	0.346244	1.34017e-16	3.60987e-12	7
RP11-132A1.4.2	0.135	0.063	0.366837	1.44658e-16	3.89651e-12	7
WSB1.3	0.198	0.326	-0.518882	1.60714e-16	4.32899e-12	7
CST3.4	0.018	0.102	-0.47831	2.35731e-16	6.34966e-12	7
ID3.4	0.109	0.227	-0.490791	2.46952e-16	6.65189e-12	7
LARS.4	0.428	0.313	0.338594	3.36934e-16	9.07564e-12	7
TKT.6	0.428	0.31	0.310881	3.53998e-16	9.5353e-12	7
MTHFD1.2	0.162	0.084	0.367406	4.58636e-16	1.23538e-11	7
CSNK2A1.1	0.435	0.316	0.301484	5.65591e-16	1.52348e-11	7
SEPHS1.1	0.21	0.12	0.358991	6.43616e-16	1.73364e-11	7
TMEM141.4	0.089	0.2	-0.424668	7.28589e-16	1.96253e-11	7
RAB8B	0.109	0.047	0.325449	7.91532e-16	2.13207e-11	7
HSPE1.3	0.593	0.48	0.279995	1.16711e-15	3.14373e-11	7
GNAS.5	0.374	0.5	-0.374169	1.22362e-15	3.29593e-11	7
CA11	0.111	0.049	0.280283	1.45384e-15	3.91605e-11	7
PCBP1.4	0.113	0.228	-0.437621	1.59575e-15	4.29833e-11	7
SRSF3.4	0.633	0.511	0.278679	1.60969e-15	4.33585e-11	7
HSPA4.3	0.422	0.312	0.322644	1.62826e-15	4.38587e-11	7
CYP26A1.6	0.045	0.136	-0.721716	1.82518e-15	4.91631e-11	7
YWHAZ.2	0.659	0.552	0.263372	1.90709e-15	5.13695e-11	7
HOOK3.4	0.064	0.165	-0.484393	2.15666e-15	5.80918e-11	7
MDH1.3	0.357	0.254	0.383598	2.5349e-15	6.82802e-11	7
NLGN4X	0.12	0.056	0.338412	2.69838e-15	7.26836e-11	7
UBE2D3.1	0.476	0.367	0.319776	2.95367e-15	7.95601e-11	7
PTGES3.4	0.534	0.418	0.273027	3.67354e-15	9.89504e-11	7
ZFAND6.1	0.299	0.2	0.385156	3.98474e-15	1.07333e-10	7
TBCA.1	0.366	0.494	-0.355465	3.99908e-15	1.07719e-10	7
EIF3E.3	0.547	0.437	0.305126	4.73844e-15	1.27634e-10	7
MAP7	0.226	0.137	0.375221	6.54977e-15	1.76425e-10	7
OLFML3.1	0.149	0.075	0.272656	6.85969e-15	1.84773e-10	7
FGFR1	0.223	0.132	0.345038	6.95424e-15	1.87319e-10	7
LPP.6	0.067	0.167	-0.472303	7.62106e-15	2.05281e-10	7
PSAT1.7	0.259	0.159	0.289228	7.96179e-15	2.14459e-10	7
MAP4.4	0.388	0.283	0.34193	8.55349e-15	2.30397e-10	7
MAGED1.3	0.114	0.227	-0.414755	8.97915e-15	2.41862e-10	7
TES.5	0.057	0.153	-0.43932	9.05751e-15	2.43973e-10	7
ITSN1.3	0.397	0.288	0.311142	9.23759e-15	2.48824e-10	7
SKIL.6	0.306	0.202	0.303918	9.62758e-15	2.59328e-10	7
PRIM1.4	0.195	0.112	0.343814	1.01838e-14	2.7431e-10	7
PFDN5.1	0.37	0.493	-0.364111	1.04963e-14	2.82728e-10	7
HNRNPK.1	0.599	0.497	0.254749	1.10071e-14	2.96486e-10	7
SC5D.2	0.189	0.106	0.342486	1.1725e-14	3.15826e-10	7
ID1.4	0.099	0.205	-0.470783	1.47655e-14	3.97725e-10	7
AGL.5	0.101	0.208	-0.461184	1.54696e-14	4.1669e-10	7
SNHG16.2	0.331	0.23	0.335828	1.68547e-14	4.53998e-10	7
PTTG1.4	0.393	0.275	0.280455	1.83628e-14	4.94621e-10	7
HNRNPH1.2	0.462	0.351	0.296819	2.30624e-14	6.21208e-10	7
DESI2	0.143	0.073	0.362986	2.55983e-14	6.89516e-10	7
SSR4.1	0.173	0.294	-0.381453	3.34837e-14	9.01917e-10	7
HES1.5	0.026	0.104	-0.494618	3.63679e-14	9.79605e-10	7
LY6E.3	0.042	0.127	-0.435871	5.2643e-14	1.41799e-09	7
FUBP1	0.355	0.25	0.284993	6.19159e-14	1.66777e-09	7
ECT2.3	0.172	0.095	0.340389	7.05871e-14	1.90133e-09	7
KIF1A.3	0.186	0.107	0.401408	7.43148e-14	2.00174e-09	7
DDX6.1	0.203	0.119	0.332083	7.71474e-14	2.07804e-09	7
TSPAN3.4	0.046	0.134	-0.366283	7.83366e-14	2.11007e-09	7
NUSAP1.1	0.3	0.202	0.345075	9.15621e-14	2.46632e-09	7
H2AFY2.2	0.027	0.104	-0.398175	9.17498e-14	2.47137e-09	7
SOX4.4	0.493	0.599	-0.333818	1.02447e-13	2.75952e-09	7
NQO1.6	0.07	0.162	-0.519731	1.40039e-13	3.77209e-09	7
TMEM123.2	0.091	0.191	-0.419091	1.82799e-13	4.92388e-09	7
PAIP2.2	0.378	0.278	0.305348	2.01992e-13	5.44085e-09	7
KCNQ1OT1.4	0.082	0.179	-0.511227	2.05608e-13	5.53825e-09	7
MGST1.3	0.469	0.368	0.287103	2.2542e-13	6.0719e-09	7
CCDC167.3	0.04	0.122	-0.367073	2.67313e-13	7.20035e-09	7
CD9.5	0.183	0.106	0.345726	3.50582e-13	9.44329e-09	7
CCT3.1	0.469	0.369	0.28867	4.04642e-13	1.08994e-08	7
SLC38A2	0.186	0.109	0.366753	4.20211e-13	1.13188e-08	7
CDK6.3	0.046	0.129	-0.438382	4.57448e-13	1.23218e-08	7
PRDX4	0.13	0.237	-0.380316	4.70711e-13	1.26791e-08	7
CSRP2.1	0.303	0.211	0.343153	5.06538e-13	1.36441e-08	7
SRP14.3	0.7	0.739	-0.254419	5.47943e-13	1.47594e-08	7
PSIP1.1	0.421	0.315	0.275696	5.48107e-13	1.47638e-08	7
AP1S2	0.141	0.075	0.34717	5.51347e-13	1.48511e-08	7
PABPC4.4	0.039	0.12	-0.376191	6.68079e-13	1.79954e-08	7
UBE2K.3	0.411	0.315	0.31651	7.32645e-13	1.97345e-08	7
SLC25A29.2	0.039	0.118	-0.421027	8.08144e-13	2.17682e-08	7
ESCO2.1	0.107	0.051	0.334776	8.91901e-13	2.40243e-08	7
PAK1.1	0.263	0.173	0.343792	9.00768e-13	2.42631e-08	7
PPDPF.5	0.172	0.28	-0.400405	1.01668e-12	2.73853e-08	7
ELOVL5.4	0.176	0.102	0.316928	1.41926e-12	3.82292e-08	7
CLDN6	0.281	0.189	0.272004	1.48121e-12	3.98977e-08	7
ATOX1	0.155	0.265	-0.331765	1.69651e-12	4.56972e-08	7
HMGCS1.4	0.314	0.218	0.309847	1.74527e-12	4.70106e-08	7
AMD1.3	0.339	0.243	0.295299	1.80282e-12	4.85608e-08	7
PRKDC.4	0.37	0.276	0.31677	2.41103e-12	6.49436e-08	7
CAPNS1.5	0.048	0.129	-0.373737	2.48078e-12	6.68223e-08	7
ATP5B.2	0.556	0.459	0.251312	2.71373e-12	7.30971e-08	7
RTN3	0.389	0.295	0.319482	2.78027e-12	7.48893e-08	7
VAMP8.4	0.079	0.168	-0.357828	3.02019e-12	8.13518e-08	7
NUDT21.1	0.262	0.176	0.341662	3.09891e-12	8.34722e-08	7
MARCKS.4	0.181	0.283	-0.470374	3.8234e-12	1.02987e-07	7
MRPL16.1	0.191	0.117	0.359687	3.85628e-12	1.03873e-07	7
EIF5.3	0.447	0.352	0.31235	3.94244e-12	1.06194e-07	7
BRD7.4	0.079	0.168	-0.378554	4.07664e-12	1.09808e-07	7
HMGN1.6	0.365	0.473	-0.364781	4.40119e-12	1.1855e-07	7
HSP90B1.2	0.712	0.748	-0.287247	4.69878e-12	1.26566e-07	7
PXDN.6	0.113	0.212	-0.41587	4.80951e-12	1.29549e-07	7
DCAF5.3	0.056	0.138	-0.386551	4.83335e-12	1.30191e-07	7
CEP290.3	0.081	0.17	-0.394381	4.87767e-12	1.31385e-07	7
METTL8.1	0.122	0.063	0.252706	4.99169e-12	1.34456e-07	7
XRN2.3	0.44	0.341	0.267595	5.40931e-12	1.45705e-07	7
OAT.2	0.129	0.068	0.283663	5.44723e-12	1.46727e-07	7
RBM27.1	0.285	0.198	0.382491	5.80124e-12	1.56262e-07	7
HIST1H1D.4	0.319	0.221	0.265007	6.60923e-12	1.78026e-07	7
HIPK2.3	0.061	0.143	-0.402712	6.73388e-12	1.81384e-07	7
KHDRBS1.2	0.283	0.399	-0.323466	6.97105e-12	1.87772e-07	7
ZNF611.4	0.033	0.103	-0.379053	7.60859e-12	2.04945e-07	7
ABCE1.1	0.196	0.121	0.293977	7.7938e-12	2.09934e-07	7
GPX4	0.199	0.31	-0.333506	8.45217e-12	2.27668e-07	7
IQGAP1.2	0.34	0.247	0.277387	8.83437e-12	2.37963e-07	7
PERP.2	0.082	0.17	-0.368024	9.17418e-12	2.47116e-07	7
SWAP70.2	0.181	0.109	0.335774	9.59426e-12	2.58431e-07	7
RAB17.4	0.099	0.19	-0.42232	1.04833e-11	2.82378e-07	7
LYPLA1.3	0.25	0.167	0.292095	1.06549e-11	2.87001e-07	7
BEX1.3	0.18	0.28	-0.434403	1.24177e-11	3.34483e-07	7
ZKSCAN1.2	0.122	0.22	-0.385669	1.25837e-11	3.38954e-07	7
ROMO1.2	0.332	0.452	-0.283802	1.30692e-11	3.52032e-07	7
MIS18BP1.2	0.266	0.181	0.346488	1.33255e-11	3.58935e-07	7
AC007390.5	0.122	0.064	0.312943	1.42973e-11	3.85111e-07	7
SAP18	0.377	0.292	0.34257	1.45961e-11	3.9316e-07	7
DNMT1.2	0.333	0.242	0.306694	1.5006e-11	4.04201e-07	7
SEPT2.1	0.396	0.304	0.292767	1.58298e-11	4.26391e-07	7
BICD1.1	0.132	0.071	0.281633	1.74593e-11	4.70283e-07	7
UNG.1	0.145	0.082	0.328817	1.83425e-11	4.94075e-07	7
GABRB3.5	0.195	0.12	0.274846	1.88694e-11	5.08267e-07	7
C21orf59	0.248	0.167	0.327681	1.91931e-11	5.16986e-07	7
GRSF1.3	0.042	0.115	-0.355076	1.99566e-11	5.37551e-07	7
PTN.1	0.111	0.056	0.262093	2.00794e-11	5.40858e-07	7
WDHD1.2	0.224	0.146	0.312321	2.44958e-11	6.59819e-07	7
ZNF644.1	0.213	0.138	0.377088	2.58747e-11	6.96962e-07	7
ID2.4	0.119	0.213	-0.398943	2.90749e-11	7.83162e-07	7
EPB41.3	0.213	0.135	0.292285	3.10141e-11	8.35396e-07	7
ARL4C.6	0.037	0.106	-0.440835	3.2137e-11	8.65642e-07	7
NUCB2.4	0.07	0.152	-0.360884	3.2415e-11	8.73129e-07	7
RNF5	0.175	0.105	0.282868	3.87672e-11	1.04423e-06	7
TAGLN2.6	0.043	0.114	-0.377317	4.10513e-11	1.10576e-06	7
KIF21A.5	0.065	0.144	-0.393199	5.34627e-11	1.44007e-06	7
AKAP13.1	0.07	0.152	-0.359651	5.43084e-11	1.46285e-06	7
GOLGB1.3	0.247	0.36	-0.298078	5.71121e-11	1.53837e-06	7
PRR14L	0.212	0.138	0.320344	7.09953e-11	1.91233e-06	7
NGFRAP1.2	0.603	0.664	-0.26686	7.33285e-11	1.97518e-06	7
FAM50A.4	0.039	0.108	-0.370133	7.55562e-11	2.03518e-06	7
KIAA1586	0.147	0.084	0.264603	8.39418e-11	2.26106e-06	7
FSCN1.4	0.086	0.171	-0.366944	9.87681e-11	2.66042e-06	7
HTATSF1	0.176	0.281	-0.322731	1.01579e-10	2.73612e-06	7
CKAP4.6	0.071	0.15	-0.361131	1.02742e-10	2.76746e-06	7
UBE2C.3	0.266	0.18	0.2647	1.08543e-10	2.92372e-06	7
ARL2.3	0.255	0.177	0.316776	1.11846e-10	3.01269e-06	7
NONO	0.483	0.396	0.255743	1.15577e-10	3.11317e-06	7
DYNLL2.4	0.063	0.14	-0.384295	1.17962e-10	3.17742e-06	7
GNB1.2	0.088	0.172	-0.360134	1.21849e-10	3.28212e-06	7
LIN28B	0.231	0.155	0.312576	1.30718e-10	3.52102e-06	7
EEF1E1.2	0.231	0.155	0.330407	1.3279e-10	3.57683e-06	7
R3HDM1	0.166	0.1	0.330941	1.49377e-10	4.02362e-06	7
RTN4.5	0.208	0.309	-0.343137	1.6677e-10	4.49211e-06	7
RPL22L1.5	0.304	0.221	0.321477	1.67454e-10	4.51054e-06	7
HDGF.3	0.168	0.271	-0.307986	1.94407e-10	5.23655e-06	7
ATP1B3.1	0.191	0.121	0.319551	1.95819e-10	5.27457e-06	7
PBX1.2	0.217	0.142	0.307081	2.11541e-10	5.69806e-06	7
ELOVL6.1	0.244	0.166	0.300564	2.21799e-10	5.97439e-06	7
MYH10.2	0.458	0.375	0.265178	2.23383e-10	6.01704e-06	7
ELL2.5	0.062	0.136	-0.395895	2.31928e-10	6.24721e-06	7
C10orf118	0.167	0.102	0.323158	2.63482e-10	7.09716e-06	7
MYO1B.2	0.053	0.125	-0.339292	2.87262e-10	7.73769e-06	7
G2E3.2	0.178	0.111	0.274533	3.31808e-10	8.93758e-06	7
RHOC.5	0.07	0.148	-0.288731	3.48569e-10	9.38906e-06	7
ZWILCH.3	0.174	0.107	0.274195	3.89286e-10	1.04858e-05	7
THRAP3	0.42	0.334	0.275902	3.96886e-10	1.06905e-05	7
PCBD1.3	0.068	0.142	-0.340968	5.51756e-10	1.48621e-05	7
BNIP3.6	0.184	0.268	-0.545683	5.76132e-10	1.55187e-05	7
DHRS7.1	0.068	0.143	-0.308555	5.9449e-10	1.60132e-05	7
PSMD11.3	0.279	0.197	0.268151	5.97797e-10	1.61023e-05	7
NUP93	0.119	0.066	0.285341	6.17879e-10	1.66432e-05	7
SUDS3.1	0.143	0.083	0.269292	6.68486e-10	1.80063e-05	7
ZMYM1	0.136	0.078	0.325095	6.89948e-10	1.85844e-05	7
MYO6.2	0.12	0.207	-0.34647	6.92173e-10	1.86444e-05	7
GTF2H5.2	0.108	0.194	-0.281074	7.57363e-10	2.04003e-05	7
MGME1	0.134	0.077	0.287812	8.75611e-10	2.35855e-05	7
TLE4	0.102	0.053	0.253121	9.94305e-10	2.67826e-05	7
PPFIA1.2	0.079	0.155	-0.335455	1.08134e-09	2.91268e-05	7
TMEM14B.3	0.189	0.281	-0.372389	1.17503e-09	3.16507e-05	7
NAA15.2	0.249	0.174	0.304104	1.28343e-09	3.45704e-05	7
USMG5.4	0.387	0.481	-0.268089	1.35488e-09	3.64952e-05	7
KDM4A	0.104	0.056	0.264155	1.39913e-09	3.76871e-05	7
TUBA1C.3	0.38	0.466	-0.33746	1.51094e-09	4.06986e-05	7
NHP2.2	0.405	0.328	0.284207	1.57158e-09	4.23322e-05	7
PRDX3.1	0.336	0.256	0.262893	1.83778e-09	4.95025e-05	7
ZNF91.2	0.058	0.128	-0.320315	2.0944e-09	5.64148e-05	7
TMED9.2	0.226	0.327	-0.289516	2.20103e-09	5.9287e-05	7
LAMTOR5.1	0.152	0.243	-0.274301	2.21591e-09	5.96878e-05	7
RP11-220I1.1	0.101	0.054	0.273476	2.23745e-09	6.02679e-05	7
ALDH3A2.5	0.093	0.171	-0.328201	2.35576e-09	6.34546e-05	7
OAZ2	0.191	0.126	0.297941	2.43083e-09	6.5477e-05	7
CKS2.3	0.351	0.267	0.265255	2.45782e-09	6.62039e-05	7
CSPP1.5	0.077	0.151	-0.330015	2.54192e-09	6.84693e-05	7
NEU1.4	0.049	0.115	-0.315184	2.56587e-09	6.91143e-05	7
BAG4	0.131	0.077	0.284583	2.74455e-09	7.39273e-05	7
UBE2R2.3	0.054	0.12	-0.304978	2.81216e-09	7.57485e-05	7
RPF2.4	0.255	0.179	0.269042	2.82205e-09	7.60146e-05	7
TMEM167A.1	0.282	0.206	0.273371	2.86729e-09	7.72333e-05	7
P4HA1.4	0.061	0.129	-0.350485	2.9372e-09	7.91164e-05	7
KDELR2.3	0.043	0.106	-0.289284	2.99829e-09	8.07618e-05	7
RBM47.4	0.046	0.109	-0.328778	3.00268e-09	8.08803e-05	7
SRSF7.1	0.392	0.311	0.256766	3.28588e-09	8.85086e-05	7
ATF7IP	0.195	0.129	0.308705	3.35024e-09	9.0242e-05	7
SRSF9.4	0.059	0.127	-0.300388	3.42783e-09	9.2332e-05	7
ANKRD11.5	0.207	0.298	-0.365379	3.48286e-09	9.38144e-05	7
TOMM7.5	0.494	0.57	-0.261664	3.50195e-09	9.43284e-05	7
GOLGA4.4	0.273	0.371	-0.304246	3.66304e-09	9.86676e-05	7
UBE2N.1	0.296	0.22	0.261272	3.68534e-09	9.92683e-05	7
MCM5.1	0.114	0.064	0.27028	3.71221e-09	9.9992e-05	7
AURKB	0.129	0.075	0.265655	3.87681e-09	0.000104426	7
RNF168.2	0.22	0.149	0.279191	4.13866e-09	0.000111479	7
DCP2.1	0.255	0.183	0.324089	4.27412e-09	0.000115128	7
FBXO5.1	0.167	0.105	0.256976	4.30841e-09	0.000116051	7
RAB3IP.3	0.053	0.118	-0.3206	4.46402e-09	0.000120243	7
DIAPH1.4	0.044	0.106	-0.30525	4.48919e-09	0.000120921	7
ASCC3.1	0.181	0.116	0.25883	4.56734e-09	0.000123026	7
DDX3Y	0.195	0.13	0.277068	4.80226e-09	0.000129354	7
USP53.2	0.063	0.132	-0.26006	5.11711e-09	0.000137834	7
CETN2.3	0.072	0.142	-0.298742	5.38863e-09	0.000145148	7
TCEA1	0.309	0.231	0.269094	5.48349e-09	0.000147703	7
TXN.2	0.527	0.589	-0.251863	5.48936e-09	0.000147862	7
C14orf2	0.346	0.446	-0.262431	5.52535e-09	0.000148831	7
MLF1IP.2	0.269	0.195	0.258413	6.15185e-09	0.000165706	7
JMJD1C.1	0.312	0.235	0.289559	8.12488e-09	0.000218852	7
SRPK1.2	0.246	0.176	0.27617	8.49855e-09	0.000228917	7
BEX2	0.132	0.079	0.262593	1.0327e-08	0.000278168	7
GINS4.1	0.131	0.078	0.274295	1.10804e-08	0.000298461	7
TM9SF3.3	0.056	0.119	-0.320033	1.18036e-08	0.000317942	7
PBRM1.4	0.066	0.134	-0.299598	1.28044e-08	0.000344898	7
BUD31	0.126	0.208	-0.263674	1.35049e-08	0.000363767	7
SLC25A4	0.132	0.08	0.273704	1.35869e-08	0.000365976	7
SDAD1.4	0.253	0.182	0.258094	1.43289e-08	0.000385962	7
AP3D1.4	0.097	0.17	-0.306924	1.52169e-08	0.000409883	7
AHCYL1.5	0.063	0.129	-0.287933	1.6053e-08	0.000432404	7
VRK1.1	0.18	0.118	0.287053	1.69766e-08	0.000457281	7
BOD1L1.4	0.167	0.252	-0.326526	1.76359e-08	0.000475041	7
RUFY3.3	0.044	0.103	-0.267335	1.78428e-08	0.000480613	7
RBBP6.3	0.18	0.27	-0.271531	1.8473e-08	0.00049759	7
CDC123.3	0.262	0.191	0.267716	1.88625e-08	0.000508081	7
PHPT1.3	0.258	0.348	-0.292172	1.89312e-08	0.00050993	7
YWHAQ.2	0.328	0.256	0.289113	1.90945e-08	0.00051433	7
CCT5.3	0.393	0.322	0.255773	1.94324e-08	0.000523432	7
ARID4B.2	0.121	0.201	-0.292473	2.02613e-08	0.000545758	7
MIDN.4	0.057	0.119	-0.3278	2.09406e-08	0.000564057	7
AEN	0.123	0.073	0.269918	2.40968e-08	0.000649072	7
HMGN5.1	0.13	0.079	0.284903	2.50653e-08	0.000675158	7
MIER1	0.177	0.117	0.294812	2.51312e-08	0.000676935	7
SPATS2.2	0.071	0.137	-0.305011	2.94221e-08	0.000792514	7
PWAR6	0.149	0.094	0.27806	3.18575e-08	0.000858113	7
CHORDC1.1	0.193	0.133	0.311631	3.59392e-08	0.000968058	7
KDM1A.4	0.064	0.128	-0.278485	3.81466e-08	0.00102752	7
COL4A3BP	0.227	0.16	0.255751	3.8428e-08	0.0010351	7
STK4	0.14	0.087	0.265287	4.37616e-08	0.00117876	7
PTPN11	0.263	0.195	0.29721	4.41285e-08	0.00118865	7
SOX11.6	0.117	0.19	-0.357388	4.43328e-08	0.00119415	7
ODF2L	0.09	0.161	-0.26579	4.43826e-08	0.00119549	7
TFAM.1	0.316	0.244	0.255437	4.47284e-08	0.0012048	7
TTF2	0.149	0.095	0.289631	4.76034e-08	0.00128224	7
METTL9.3	0.049	0.107	-0.288615	4.82737e-08	0.0013003	7
CASP3.4	0.182	0.122	0.270118	4.88169e-08	0.00131493	7
STT3B.3	0.047	0.105	-0.275398	5.49426e-08	0.00147993	7
CALD1.6	0.507	0.568	-0.310468	6.2433e-08	0.00168169	7
NT5C2.4	0.066	0.13	-0.266888	6.63275e-08	0.0017866	7
EHMT1	0.186	0.126	0.27195	6.94696e-08	0.00187123	7
STAG2	0.229	0.164	0.252644	7.22703e-08	0.00194667	7
ACBD6	0.217	0.154	0.277549	7.65241e-08	0.00206125	7
CPSF2	0.224	0.161	0.275115	9.85933e-08	0.00265571	7
MT-ATP8.2	0.325	0.42	-0.268363	1.01948e-07	0.00274608	7
MEX3A.4	0.074	0.137	-0.306746	1.07838e-07	0.00290473	7
PMM2.1	0.113	0.067	0.262908	1.10064e-07	0.00296469	7
CDC6.2	0.143	0.091	0.269957	1.18375e-07	0.00318854	7
TMEM245.4	0.052	0.108	-0.307002	1.24786e-07	0.00336122	7
VMA21	0.136	0.086	0.285789	1.327e-07	0.00357442	7
DAAM1.3	0.131	0.204	-0.327846	1.36562e-07	0.00367843	7
ZFR.2	0.313	0.246	0.280647	1.37785e-07	0.00371138	7
NFE2L1	0.195	0.136	0.25277	1.41176e-07	0.00380271	7
HP1BP3.5	0.183	0.263	-0.314283	1.43315e-07	0.00386034	7
STIP1.1	0.291	0.225	0.27266	1.58061e-07	0.00425753	7
ENO2.3	0.074	0.135	-0.315395	1.76579e-07	0.00475632	7
PFN1.3	0.325	0.262	0.283478	1.80366e-07	0.00485835	7
RAD23B.5	0.09	0.156	-0.275912	1.91011e-07	0.00514507	7
FAM49B	0.153	0.101	0.275203	2.00919e-07	0.00541195	7
SREK1IP1.1	0.16	0.237	-0.266316	2.02266e-07	0.00544824	7
FAM98B.1	0.205	0.144	0.251987	2.12234e-07	0.00571673	7
VIMP.1	0.117	0.187	-0.279815	2.1644e-07	0.00583003	7
NSA2.1	0.2	0.28	-0.304034	2.17879e-07	0.00586878	7
MAN1A2.5	0.073	0.135	-0.279926	2.27305e-07	0.00612268	7
KIAA1143	0.246	0.184	0.275979	2.2966e-07	0.00618613	7
FLNB.5	0.063	0.12	-0.332936	2.31278e-07	0.0062297	7
CHML	0.114	0.069	0.278165	2.47498e-07	0.00666659	7
BAZ1A.1	0.051	0.104	-0.316205	2.51375e-07	0.00677104	7
RBM8A.1	0.373	0.455	-0.262143	2.66718e-07	0.00718431	7
C19orf43.2	0.056	0.112	-0.266541	2.69983e-07	0.00727226	7
DDX18.1	0.343	0.276	0.253779	2.78652e-07	0.00750576	7
DST.5	0.251	0.332	-0.35463	2.79833e-07	0.00753759	7
DCUN1D1	0.121	0.075	0.260877	2.80815e-07	0.00756404	7
P4HB.1	0.175	0.254	-0.263541	2.97445e-07	0.00801198	7
FTH1.5	0.607	0.618	-0.359154	3.24738e-07	0.00874713	7
PLIN2.1	0.077	0.14	-0.253284	3.26552e-07	0.00879599	7
RPS19BP1.1	0.1	0.166	-0.267542	3.43512e-07	0.00925284	7
NKTR.4	0.208	0.287	-0.269867	3.58901e-07	0.00966737	7
MPC2.2	0.072	0.131	-0.281971	3.62172e-07	0.00975547	7
AFF4.1	0.108	0.174	-0.309219	3.66625e-07	0.00987541	7
TCF25.2	0.152	0.226	-0.259677	3.66839e-07	0.00988117	7
S100A11.3	0.129	0.199	-0.286574	3.93839e-07	0.0106084	7
RFC3	0.138	0.089	0.255125	4.0864e-07	0.0110071	7
PPT1.1	0.171	0.117	0.27959	4.2278e-07	0.011388	7
PGM1.4	0.064	0.121	-0.251229	4.45798e-07	0.012008	7
UACA.4	0.154	0.229	-0.272194	4.4763e-07	0.0120574	7
TUBB2B.6	0.318	0.394	-0.314867	5.0195e-07	0.0135205	7
MAPK6	0.195	0.139	0.256412	5.91647e-07	0.0159366	7
FLVCR1.1	0.056	0.11	-0.275967	5.9371e-07	0.0159922	7
CENPH	0.177	0.123	0.261213	6.42594e-07	0.0173089	7
RBM5.2	0.089	0.151	-0.257938	6.96359e-07	0.0187571	7
POLR2G.1	0.159	0.234	-0.253694	7.15501e-07	0.0192727	7
HNRNPAB.4	0.114	0.18	-0.283987	7.61239e-07	0.0205047	7
ARIH2.2	0.185	0.13	0.263454	8.09077e-07	0.0217933	7
TEAD1.2	0.064	0.119	-0.274539	8.6081e-07	0.0231868	7
ADNP.3	0.057	0.11	-0.265033	8.71242e-07	0.0234678	7
ARID1A.3	0.07	0.125	-0.27263	8.99613e-07	0.024232	7
RANGAP1	0.123	0.079	0.255752	9.20025e-07	0.0247818	7
ANKRD26.3	0.064	0.118	-0.289575	9.28329e-07	0.0250055	7
ACSL4	0.102	0.062	0.257274	1.01977e-06	0.0274686	7
UBE2V2	0.3	0.239	0.256668	1.12725e-06	0.0303636	7
NABP2	0.105	0.065	0.253063	1.3935e-06	0.0375352	7
SMARCA4.2	0.146	0.216	-0.256535	1.58477e-06	0.0426874	7
IFT57.3	0.073	0.128	-0.286366	1.6226e-06	0.0437064	7
SAT1.2	0.075	0.131	-0.262549	1.80204e-06	0.0485399	7
CASP6.3	0.061	0.112	-0.271539	1.84601e-06	0.0497241	7
GOT2	0.13	0.086	0.268738	1.91763e-06	0.0516534	7
PMPCB	0.156	0.107	0.250841	2.07523e-06	0.0558985	7
RBM26.1	0.092	0.151	-0.25638	2.11268e-06	0.0569072	7
DHCR24.4	0.168	0.238	-0.301626	2.17153e-06	0.0584922	7
CREBBP.3	0.067	0.119	-0.287068	3.02257e-06	0.081416	7
CEP70.2	0.102	0.162	-0.267892	3.07303e-06	0.0827751	7
LSG1.2	0.149	0.103	0.262538	3.72035e-06	0.100211	7
NPC2.2	0.275	0.347	-0.282787	4.10938e-06	0.11069	7
UBAP2.4	0.146	0.21	-0.270679	4.72225e-06	0.127199	7
KDM5B.1	0.294	0.237	0.261195	5.07839e-06	0.136792	7
ZNF608.2	0.109	0.167	-0.273082	5.88019e-06	0.158389	7
ZFP36L2.5	0.066	0.115	-0.277922	9.01335e-06	0.242784	7
SEPT9.4	0.058	0.105	-0.25281	1.10431e-05	0.297456	7
TPP2	0.146	0.103	0.259666	2.01843e-05	0.543685	7
UTRN.5	0.153	0.209	-0.257379	4.68663e-05	1	7
RALA	0.222	0.179	0.253024	7.47991e-05	1	7
IFITM1.6	0.205	0.239	-0.365377	0.00077666	1	7
OTX2.6	0.254	0.295	-0.270484	0.00159411	1	7
CNTNAP2.6	0.29	0.318	-0.294287	0.00672156	1	7
LEFTY2.7	0.995	0.189	2.82027	0	0	8
CXCR4.8	0.764	0.087	2.0543	0	0	8
CER1.7	0.999	0.282	2.00612	0	0	8
LEFTY1.7	0.721	0.091	1.8907	0	0	8
IGFBP5.7	0.583	0.095	1.79459	0	0	8
STC1.7	0.619	0.097	1.79179	0	0	8
ERBB4.6	0.545	0.067	1.68235	0	0	8
FOXQ1	0.374	0.005	1.63918	0	0	8
LAPTM4B.7	0.831	0.274	1.60672	0	0	8
SLC2A3.6	0.969	0.508	1.5801	0	0	8
CYP26A1.7	0.56	0.099	1.4482	0	0	8
RP4-559A3.6	0.309	0.023	1.21448	0	0	8
HAS2.7	0.691	0.17	1.54925	6.45483e-306	1.73867e-301	8
S1PR3.1	0.366	0.039	1.27052	1.93179e-297	5.20346e-293	8
EOMES.1	0.366	0.041	1.22698	4.26671e-288	1.14928e-283	8
LRIG3.1	0.401	0.052	1.2938	5.37823e-285	1.44868e-280	8
ANGPT2.1	0.308	0.028	1.18543	4.99949e-284	1.34666e-279	8
FST	0.308	0.029	1.28518	4.34201e-280	1.16956e-275	8
FZD7.5	0.459	0.073	1.38192	4.08361e-279	1.09996e-274	8
CCDC81.1	0.381	0.049	1.08601	4.87135e-263	1.31215e-258	8
FGF17.1	0.363	0.046	1.18836	2.45811e-257	6.62117e-253	8
LHX1	0.366	0.047	1.25291	4.18139e-257	1.1263e-252	8
RHOBTB3.7	0.848	0.34	1.25871	1.17798e-247	3.17301e-243	8
CCKBR.7	0.629	0.166	1.27934	5.3094e-240	1.43014e-235	8
FZD5.8	0.733	0.229	1.25159	5.17778e-236	1.39469e-231	8
PTGR1.7	0.649	0.204	1.31243	2.33017e-217	6.27654e-213	8
ACKR3	0.216	0.017	0.97557	4.0803e-216	1.09907e-211	8
GCNT1	0.333	0.047	1.1531	3.25876e-215	8.7778e-211	8
MIXL1	0.367	0.057	1.12053	8.79823e-213	2.36989e-208	8
GSC	0.182	0.012	0.846143	3.28897e-207	8.85918e-203	8
NUAK1	0.356	0.057	1.18915	1.89005e-206	5.09104e-202	8
DUSP4.2	0.363	0.059	1.08758	1.09654e-203	2.95364e-199	8
WFDC2.7	0.742	0.305	1.31985	7.74386e-200	2.08589e-195	8
NODAL.7	0.385	0.076	1.11149	6.41609e-180	1.72824e-175	8
PLSCR2.1	0.345	0.058	1.02179	5.09193e-178	1.37156e-173	8
NPPB	0.174	0.014	1.05012	3.83718e-169	1.03358e-164	8
ARL4D.7	0.43	0.099	1.02494	4.43672e-166	1.19507e-161	8
PMEPA1	0.182	0.017	0.861189	1.77042e-159	4.76881e-155	8
BST2.3	0.366	0.075	1.00175	1.80814e-159	4.87041e-155	8
TTN.8	0.502	0.141	1.24933	1.83599e-159	4.94541e-155	8
ADM	0.266	0.04	0.998222	1.38217e-157	3.72301e-153	8
ST8SIA4	0.145	0.011	0.696507	3.73591e-152	1.00631e-147	8
KCNK12	0.144	0.01	0.753745	5.42719e-151	1.46187e-146	8
BMP2.7	0.419	0.103	1.05745	9.61515e-150	2.58994e-145	8
PKM.6	0.782	0.451	1.02695	1.25723e-148	3.38648e-144	8
MYADM	0.287	0.051	0.971848	6.75822e-145	1.82039e-140	8
SOX17.1	0.292	0.053	1.00444	9.15226e-144	2.46525e-139	8
FREM1.2	0.349	0.073	0.888227	1.30118e-143	3.50485e-139	8
FAM184A.6	0.612	0.22	0.97857	1.67752e-143	4.51857e-139	8
SOX21	0.181	0.02	0.902358	3.92253e-143	1.05657e-138	8
ENC1	0.291	0.053	0.924064	2.7531e-142	7.41576e-138	8
MGST2.7	0.471	0.138	0.986635	1.14139e-137	3.07444e-133	8
GPC4.3	0.343	0.077	0.959213	6.18618e-135	1.66631e-130	8
OTX2.7	0.646	0.268	0.968624	7.81333e-133	2.1046e-128	8
ACTG1.4	0.955	0.861	0.629873	7.8272e-132	2.10833e-127	8
LINC00458.7	0.74	0.317	0.775975	3.55087e-130	9.56462e-126	8
ELL2.6	0.406	0.112	1.06437	5.99058e-129	1.61362e-124	8
GATA6.5	0.351	0.086	1.0925	6.68386e-127	1.80036e-122	8
FZD8	0.185	0.024	0.848273	3.69996e-125	9.96621e-121	8
GLIPR2	0.244	0.043	0.907595	4.45372e-124	1.19965e-119	8
SPOCK1	0.139	0.013	0.695113	3.7014e-123	9.9701e-119	8
PALLD.3	0.363	0.093	1.00864	2.49871e-121	6.73053e-117	8
RP11-801F7.1	0.185	0.025	0.855226	4.23159e-118	1.13982e-113	8
NPNT	0.106	0.007	0.572698	5.12671e-117	1.38093e-112	8
FTL.6	0.671	0.878	-0.902622	5.65122e-114	1.52221e-109	8
PAX6	0.123	0.011	0.587959	2.67503e-113	7.20547e-109	8
SFRP1.6	0.602	0.256	0.944122	3.23183e-112	8.70525e-108	8
GPR37	0.159	0.02	0.636983	2.63074e-110	7.08616e-106	8
LMCD1.1	0.169	0.023	0.686331	4.76939e-110	1.28468e-105	8
TAGLN.3	0.326	0.085	0.97445	1.4913e-107	4.01697e-103	8
WWOX	0.214	0.037	0.779316	3.02989e-107	8.16132e-103	8
TNFRSF21	0.19	0.03	0.737799	1.33425e-104	3.59394e-100	8
HIST1H4C.6	0.229	0.605	-1.55593	2.86478e-103	7.71658e-99	8
RAB17.5	0.46	0.165	0.955645	3.81056e-103	1.02641e-98	8
ZYX	0.164	0.023	0.709363	2.34716e-102	6.32232e-98	8
FLNB.6	0.35	0.1	0.952086	3.86936e-102	1.04225e-97	8
ACSL1	0.123	0.012	0.57342	4.8281e-102	1.3005e-97	8
C3	0.106	0.009	0.568106	8.3582e-102	2.25136e-97	8
FBLIM1	0.295	0.073	0.887545	1.75241e-100	4.72029e-96	8
SLC7A5	0.174	0.027	0.716011	1.06645e-99	2.8726e-95	8
TRIB1	0.131	0.015	0.666091	2.56747e-98	6.91573e-94	8
RNF152	0.165	0.024	0.709145	7.64464e-98	2.05916e-93	8
VANGL1	0.216	0.043	0.762308	4.61175e-94	1.24222e-89	8
LIFR.1	0.265	0.063	0.80456	5.65787e-94	1.524e-89	8
UBAP2.5	0.476	0.187	0.881668	7.97529e-92	2.14822e-87	8
BNIP3.7	0.561	0.241	0.784789	1.0977e-90	2.95676e-86	8
RP11-511B23.1.7	0.506	0.196	0.745651	2.0918e-90	5.63447e-86	8
CDC42EP3.1	0.29	0.078	0.936954	1.81758e-89	4.89582e-85	8
SERPINE2.7	0.426	0.159	0.991988	8.50324e-88	2.29043e-83	8
TNFRSF12A	0.157	0.025	0.698661	1.34707e-86	3.62847e-82	8
SLC5A9	0.139	0.019	0.553649	1.63644e-86	4.40793e-82	8
PHACTR2.5	0.586	0.288	0.863352	4.45188e-85	1.19916e-80	8
PODXL.6	0.491	0.21	0.911314	4.67724e-83	1.25986e-78	8
GREB1	0.149	0.024	0.630703	1.82756e-82	4.92271e-78	8
KLF6.4	0.32	0.098	0.816592	4.6334e-82	1.24805e-77	8
MCF2L2.1	0.16	0.028	0.663156	7.93339e-80	2.13694e-75	8
TMEM14B.4	0.522	0.257	0.923171	3.02896e-79	8.15881e-75	8
KCNG1	0.119	0.016	0.546127	7.5151e-79	2.02427e-74	8
CLDN1	0.104	0.012	0.472404	4.68192e-76	1.26112e-71	8
CCDC141.1	0.178	0.036	0.742181	7.58852e-76	2.04404e-71	8
PTMA.4	0.91	0.96	-0.46308	1.44249e-74	3.8855e-70	8
GATA4	0.139	0.023	0.636533	1.64911e-74	4.44205e-70	8
FERMT2.4	0.385	0.143	0.771501	1.00292e-73	2.70147e-69	8
ANKDD1A.1	0.14	0.023	0.54888	6.08061e-73	1.63787e-68	8
ACOX3.1	0.155	0.028	0.591575	9.21733e-73	2.48278e-68	8
TRMT44.1	0.173	0.036	0.589853	1.89835e-71	5.11341e-67	8
SERPINB6	0.252	0.071	0.740967	7.79955e-71	2.10089e-66	8
NFKBIA.1	0.253	0.074	0.752791	1.58059e-68	4.25748e-64	8
PRDM1	0.191	0.045	0.689925	4.45734e-68	1.20063e-63	8
MOK	0.109	0.015	0.443902	1.63965e-67	4.41657e-63	8
ROR2	0.153	0.03	0.607258	4.60622e-67	1.24073e-62	8
L1TD1.7	0.748	0.441	0.549887	6.27173e-67	1.68935e-62	8
TDGF1.7	0.547	0.272	0.678474	2.75445e-64	7.4194e-60	8
PLXNA2	0.138	0.025	0.599948	2.8359e-64	7.63877e-60	8
GATA6-AS1.8	0.282	0.089	0.646423	7.83283e-64	2.10985e-59	8
NASP.1	0.429	0.682	-0.751006	9.45723e-64	2.5474e-59	8
CPE.4	0.313	0.112	0.766372	4.30704e-62	1.16014e-57	8
CLN8.3	0.288	0.097	0.704434	8.92798e-62	2.40484e-57	8
TUBA1B.2	0.516	0.74	-0.637427	1.69766e-61	4.57281e-57	8
VCAN.6	0.111	0.412	-1.16534	2.54359e-61	6.85141e-57	8
CD99.4	0.391	0.165	0.760216	1.4968e-60	4.03177e-56	8
PRSS1	0.153	0.033	0.536408	1.64307e-60	4.42577e-56	8
EPHA2	0.105	0.016	0.559395	1.80604e-60	4.86474e-56	8
TAGLN2.7	0.283	0.097	0.755466	2.7714e-60	7.46506e-56	8
SLC16A3.1	0.143	0.029	0.589882	3.02412e-60	8.14576e-56	8
WBP5.4	0.566	0.323	0.720729	4.13637e-60	1.11417e-55	8
LDHB.2	0.585	0.775	-0.593893	6.03034e-60	1.62433e-55	8
HSP90B1.3	0.861	0.738	0.506944	3.08313e-59	8.30472e-55	8
LINC00261.7	0.359	0.143	0.698111	1.11825e-58	3.01212e-54	8
VIMP.2	0.385	0.168	0.797392	1.15313e-58	3.10606e-54	8
LEPREL1	0.253	0.081	0.715428	3.67962e-58	9.91144e-54	8
HHEX.1	0.148	0.032	0.527943	7.60756e-58	2.04917e-53	8
APC.1	0.29	0.102	0.748539	1.14476e-57	3.08352e-53	8
VCL.7	0.448	0.216	0.772391	9.30714e-57	2.50697e-52	8
IFITM1.7	0.471	0.22	0.622471	1.26574e-56	3.4094e-52	8
FOXJ3	0.172	0.042	0.5723	1.80611e-56	4.86494e-52	8
RP11-789C1.1	0.104	0.017	0.429706	9.15872e-56	2.46699e-51	8
NBL1	0.102	0.017	0.540127	6.38492e-55	1.71984e-50	8
APOC1.7	0.529	0.289	0.632786	1.70767e-54	4.59979e-50	8
EPSTI1.8	0.425	0.194	0.64774	1.84428e-54	4.96774e-50	8
HMGB1.5	0.599	0.785	-0.618094	2.70287e-54	7.28045e-50	8
RNF125.1	0.157	0.037	0.579347	6.23493e-54	1.67944e-49	8
STMN1.1	0.488	0.705	-0.641523	4.21477e-53	1.13529e-48	8
HMGB2.3	0.195	0.488	-0.836303	4.71143e-53	1.26907e-48	8
KLF7	0.128	0.026	0.543907	4.92407e-53	1.32635e-48	8
EPHB3	0.106	0.019	0.516626	8.3278e-53	2.24318e-48	8
CCNG1.5	0.544	0.306	0.682074	1.09372e-52	2.94604e-48	8
CENPF.3	0.186	0.465	-1.02979	5.20239e-52	1.40132e-47	8
DAAM1.4	0.401	0.185	0.695524	6.59269e-52	1.77581e-47	8
RPS6.3	0.932	0.971	-0.339173	8.35422e-52	2.25029e-47	8
LDHA.5	0.658	0.418	0.555718	1.42089e-51	3.82731e-47	8
LIMA1.3	0.374	0.167	0.712955	3.14214e-51	8.46366e-47	8
ETS2	0.144	0.034	0.582009	4.92569e-51	1.32679e-46	8
KIT	0.201	0.06	0.546974	5.85072e-50	1.57595e-45	8
TTC39B.1	0.136	0.031	0.562379	2.59542e-49	6.99102e-45	8
SSBP3.5	0.3	0.118	0.650855	1.64561e-48	4.43261e-44	8
NCOA4.3	0.288	0.113	0.660688	4.00345e-48	1.07837e-43	8
NUCKS1.1	0.679	0.837	-0.470579	3.52284e-47	9.48911e-43	8
TUBB4B.1	0.511	0.293	0.6306	6.57211e-47	1.77026e-42	8
P4HA1.5	0.286	0.112	0.652694	2.37159e-46	6.3881e-42	8
RPLP1.6	0.89	0.948	-0.408807	3.61711e-46	9.74305e-42	8
CFLAR.5	0.263	0.099	0.595863	2.24664e-45	6.05155e-41	8
VEGFA.1	0.223	0.077	0.684006	2.70738e-45	7.29259e-41	8
SGK223	0.115	0.025	0.547023	2.80761e-45	7.56256e-41	8
CALM2.1	0.765	0.633	0.48971	9.63074e-45	2.59413e-40	8
HSP90AB1.5	0.904	0.951	-0.345088	9.76047e-45	2.62908e-40	8
NXN	0.165	0.048	0.72664	7.40975e-44	1.99589e-39	8
EPCAM.5	0.574	0.367	0.575112	7.89612e-44	2.1269e-39	8
TMSB10.6	0.969	0.924	0.311513	1.65391e-43	4.45498e-39	8
MAT2A.1	0.249	0.094	0.616205	2.1317e-43	5.74195e-39	8
SFPQ.5	0.567	0.355	0.580943	6.40025e-43	1.72397e-38	8
DNAJC15.5	0.527	0.316	0.601385	7.38568e-43	1.98941e-38	8
SHISA2.2	0.193	0.062	0.596652	1.45365e-42	3.91556e-38	8
BMPR2	0.161	0.046	0.459189	4.43354e-42	1.19422e-37	8
ZIC2.1	0.165	0.049	0.60964	8.18668e-42	2.20516e-37	8
TTR.8	0	0.199	-1.78929	8.42355e-42	2.26897e-37	8
TRDN.1	0.225	0.08	0.54048	9.49287e-42	2.557e-37	8
SERPINB9.6	0.353	0.16	0.544316	1.41963e-41	3.82392e-37	8
ID1.5	0.008	0.21	-1.03077	1.63237e-41	4.39696e-37	8
TOP2A.4	0.107	0.346	-0.930394	1.8346e-41	4.94167e-37	8
PNPLA3.1	0.195	0.065	0.600232	4.05265e-41	1.09162e-36	8
CCL2.1	0.165	0.049	0.435533	6.81975e-41	1.83697e-36	8
CNN2.1	0.394	0.203	0.641368	1.11318e-40	2.99847e-36	8
FLVCR1.2	0.248	0.096	0.613666	1.76277e-40	4.74821e-36	8
RBM8A.2	0.612	0.437	0.566679	4.84673e-40	1.30552e-35	8
MYO1B.3	0.266	0.109	0.612283	9.08192e-40	2.4463e-35	8
ID3.5	0.028	0.231	-0.962102	9.95701e-40	2.68202e-35	8
MYL7.1	0.118	0.029	0.468261	5.57807e-39	1.50251e-34	8
ARSE.1	0.17	0.054	0.443974	1.39879e-38	3.76779e-34	8
PEBP1.4	0.324	0.544	-0.643368	2.80291e-38	7.54992e-34	8
CCNI.4	0.557	0.351	0.596621	1.79989e-37	4.84817e-33	8
TOMM20.6	0.566	0.372	0.579102	2.10216e-37	5.66237e-33	8
FN1.7	0.384	0.197	0.586086	1.03436e-36	2.78616e-32	8
GJA1.6	0.617	0.429	0.521594	1.10567e-36	2.97824e-32	8
GGCT.4	0.068	0.274	-0.797116	1.54861e-36	4.17133e-32	8
PSME4.1	0.291	0.131	0.578257	1.66009e-36	4.47162e-32	8
VASP	0.21	0.078	0.568668	1.94248e-36	5.23225e-32	8
ZNF814	0.181	0.062	0.556837	5.04692e-36	1.35944e-31	8
NAP1L1.6	0.696	0.802	-0.47469	1.22228e-35	3.29234e-31	8
GSE1	0.178	0.062	0.581541	1.85512e-35	4.99696e-31	8
DSP.6	0.716	0.495	0.385083	3.24275e-35	8.73467e-31	8
TERF1.7	0.118	0.322	-1.06803	6.85789e-35	1.84724e-30	8
MANF.1	0.274	0.121	0.527645	8.36078e-35	2.25206e-30	8
MDH2.3	0.44	0.258	0.588025	1.4826e-34	3.99352e-30	8
HSPA5.2	0.621	0.451	0.585228	3.5921e-34	9.67567e-30	8
HSPD1.6	0.697	0.803	-0.427278	4.68214e-34	1.26118e-29	8
PLOD2.1	0.191	0.07	0.556848	5.45333e-34	1.46891e-29	8
SERBP1.3	0.649	0.796	-0.40424	1.11044e-33	2.99109e-29	8
HNRNPA2B1.1	0.713	0.831	-0.384552	1.31984e-33	3.55512e-29	8
RPSA.3	0.731	0.827	-0.404093	1.79913e-33	4.84612e-29	8
SPRED1	0.138	0.042	0.501094	2.90328e-33	7.82028e-29	8
PPP1R15A	0.201	0.077	0.578812	3.97679e-33	1.07119e-28	8
APLP2.4	0.692	0.538	0.459735	1.17749e-32	3.17169e-28	8
SRF	0.126	0.037	0.537861	2.36705e-32	6.37588e-28	8
ZC3HAV1.2	0.235	0.1	0.589018	2.71626e-32	7.31652e-28	8
GPRC5C	0.138	0.043	0.452417	6.16103e-32	1.65953e-27	8
RHPN2	0.119	0.034	0.438189	7.31869e-32	1.97136e-27	8
HMGN2.5	0.322	0.515	-0.632213	8.61373e-32	2.32019e-27	8
PDLIM5	0.224	0.092	0.478054	8.85331e-32	2.38473e-27	8
HIST1H1D.5	0.058	0.24	-0.925872	1.10084e-31	2.96522e-27	8
B3GNT2	0.117	0.033	0.426137	1.27445e-31	3.43285e-27	8
FSCN1.5	0.308	0.155	0.654986	1.84752e-31	4.97648e-27	8
DCAF5.4	0.266	0.122	0.574919	2.52182e-31	6.79278e-27	8
CBFB	0.101	0.026	0.437277	5.37097e-31	1.44672e-26	8
TMSB15B.1	0.187	0.072	0.591755	5.8246e-31	1.56891e-26	8
XRCC5.4	0.375	0.56	-0.555525	6.37378e-31	1.71684e-26	8
MYL9.4	0.257	0.117	0.542214	6.76964e-31	1.82347e-26	8
CEP70.3	0.301	0.148	0.50974	7.28587e-31	1.96252e-26	8
PAQR5	0.114	0.032	0.414769	7.94089e-31	2.13896e-26	8
ZNF48	0.134	0.042	0.467841	1.08802e-30	2.93068e-26	8
ESRG.8	0.075	0.256	-0.975303	1.09285e-30	2.9437e-26	8
ZCCHC11.5	0.442	0.271	0.603235	1.64173e-30	4.42217e-26	8
STMN2.1	0.174	0.064	0.484934	2.00533e-30	5.40155e-26	8
RP11-366M4.3.6	0.005	0.159	-0.845992	2.12523e-30	5.72453e-26	8
ERVH48-1.1	0.128	0.04	0.488161	2.38902e-30	6.43507e-26	8
CMTM3.1	0.178	0.067	0.463236	2.4247e-30	6.53118e-26	8
CD63.5	0.6	0.461	0.511681	2.57004e-30	6.92267e-26	8
ERRFI1.1	0.197	0.079	0.596487	3.78369e-30	1.01917e-25	8
WDR1.2	0.262	0.123	0.548396	3.86149e-30	1.04013e-25	8
HNRNPA1.3	0.709	0.82	-0.38577	4.94786e-30	1.33276e-25	8
CDH2.5	0.444	0.262	0.500953	5.02869e-30	1.35453e-25	8
COL5A2.1	0.143	0.047	0.473886	6.58902e-30	1.77482e-25	8
TMEM63A	0.165	0.061	0.525797	1.62721e-29	4.38304e-25	8
DPPA4.7	0.131	0.313	-0.888598	2.95502e-29	7.95964e-25	8
TRIP10.1	0.144	0.049	0.433497	3.37711e-29	9.09659e-25	8
FTH1.6	0.526	0.624	-0.726882	4.45341e-29	1.19957e-24	8
JUND	0.143	0.049	0.551663	5.49188e-29	1.47929e-24	8
RP11-426L16.8.7	0.509	0.292	0.289621	9.12242e-29	2.45722e-24	8
SEMA3E.6	0.215	0.092	0.556061	1.04532e-28	2.81568e-24	8
PLCXD1.2	0.233	0.104	0.49617	1.38674e-28	3.73532e-24	8
RPL7.4	0.773	0.87	-0.329011	1.45095e-28	3.90829e-24	8
NGFRAP1.3	0.754	0.653	0.366985	3.39972e-28	9.1575e-24	8
PCTP	0.11	0.032	0.376202	7.15636e-28	1.92764e-23	8
CALD1.7	0.408	0.575	-0.585938	7.58661e-28	2.04353e-23	8
FGD6.3	0.207	0.088	0.489166	8.04418e-28	2.16678e-23	8
IWS1.2	0.461	0.298	0.546814	8.59495e-28	2.31513e-23	8
LARP4.2	0.269	0.129	0.507307	1.25993e-27	3.39376e-23	8
SPINT2.1	0.515	0.353	0.509127	1.29064e-27	3.47647e-23	8
SNHG5.5	0.471	0.616	-0.506111	1.29421e-27	3.48609e-23	8
NCL.2	0.809	0.861	-0.321351	1.81411e-27	4.88648e-23	8
DNAJB2	0.122	0.039	0.473591	2.13579e-27	5.75296e-23	8
ATPAF2.1	0.121	0.038	0.405866	2.14101e-27	5.76701e-23	8
ABCC4.1	0.11	0.033	0.425734	3.93693e-27	1.06045e-22	8
COL2A1.8	0.01	0.151	-0.931178	4.04747e-27	1.09023e-22	8
EMB.1	0.177	0.07	0.475449	7.01476e-27	1.8895e-22	8
INPP4A	0.106	0.031	0.390241	9.33553e-27	2.51462e-22	8
ID2.5	0.056	0.216	-0.740097	9.63055e-27	2.59408e-22	8
SACM1L	0.152	0.056	0.494648	1.04396e-26	2.81201e-22	8
BCAT1.1	0.343	0.189	0.527348	1.23219e-26	3.31903e-22	8
LDLR	0.199	0.086	0.588803	1.39395e-26	3.75473e-22	8
ITGB5	0.198	0.085	0.545843	1.77571e-26	4.78306e-22	8
MYL6.7	0.827	0.761	0.281765	2.31401e-26	6.23301e-22	8
MCM3.6	0.08	0.252	-0.585137	2.42098e-26	6.52115e-22	8
LY6E.4	0.241	0.113	0.456688	2.93244e-26	7.89882e-22	8
RDX.2	0.372	0.218	0.538052	3.21824e-26	8.66866e-22	8
P4HB.2	0.397	0.238	0.552626	3.3159e-26	8.9317e-22	8
RPLP0.3	0.855	0.918	-0.318496	3.3971e-26	9.15043e-22	8
USP53.3	0.25	0.119	0.43965	3.89677e-26	1.04963e-21	8
AKAP13.2	0.271	0.137	0.533293	9.38787e-26	2.52872e-21	8
HIGD1A.4	0.364	0.211	0.486979	1.45409e-25	3.91674e-21	8
PARP1.3	0.292	0.472	-0.524456	1.6903e-25	4.553e-21	8
AES.1	0.181	0.075	0.494651	2.06993e-25	5.57557e-21	8
RNASE1	0.123	0.042	0.557062	2.20532e-25	5.94026e-21	8
HSPG2.1	0.161	0.063	0.456622	2.23419e-25	6.01802e-21	8
FKBP3	0.339	0.51	-0.517409	6.40426e-25	1.72505e-20	8
SKIL.7	0.354	0.2	0.441717	1.58542e-24	4.27049e-20	8
TTC3.6	0.531	0.343	0.38279	1.82703e-24	4.92128e-20	8
PSAT1.8	0.034	0.176	-0.739853	1.99317e-24	5.3688e-20	8
UGP2.8	0.092	0.251	-0.724209	3.21251e-24	8.65321e-20	8
SLC35A3	0.144	0.055	0.479036	3.39822e-24	9.15344e-20	8
CBX5.2	0.28	0.455	-0.545227	5.14566e-24	1.38604e-19	8
SERF2.1	0.556	0.68	-0.401102	5.67192e-24	1.52779e-19	8
RPL3.4	0.916	0.953	-0.272502	5.73769e-24	1.5455e-19	8
VIL1.2	0.166	0.068	0.420688	8.75837e-24	2.35915e-19	8
FAM84B.1	0.139	0.052	0.470086	9.03045e-24	2.43244e-19	8
TPRG1L	0.119	0.041	0.478893	1.24155e-23	3.34425e-19	8
MAP1B.3	0.498	0.343	0.485269	1.34526e-23	3.6236e-19	8
RPL22L1.6	0.085	0.237	-0.691855	1.40353e-23	3.78056e-19	8
CAST.8	0.059	0.204	-0.799427	2.00517e-23	5.40112e-19	8
GPC3.8	0.118	0.278	-0.741845	2.20867e-23	5.94929e-19	8
PMAIP1.8	0.072	0.22	-0.827158	2.46274e-23	6.63364e-19	8
RPS24.1	0.807	0.885	-0.27159	2.80758e-23	7.5625e-19	8
TMEM135	0.119	0.042	0.491046	2.95658e-23	7.96385e-19	8
PLCXD3.1	0.111	0.037	0.403597	3.36693e-23	9.06917e-19	8
UCHL1.5	0.185	0.348	-0.647008	4.17809e-23	1.12541e-18	8
HNRNPA3	0.473	0.63	-0.409483	8.15445e-23	2.19648e-18	8
LASP1.3	0.216	0.102	0.478496	9.15488e-23	2.46596e-18	8
CELF1.2	0.33	0.188	0.469538	1.15251e-22	3.1044e-18	8
KIF20B.1	0.064	0.211	-0.636916	1.23866e-22	3.33646e-18	8
MCL1	0.17	0.073	0.438461	1.64654e-22	4.43511e-18	8
AATF.1	0.232	0.115	0.443602	1.87909e-22	5.06152e-18	8
GTF2I.3	0.233	0.116	0.470573	4.51128e-22	1.21516e-17	8
PDLIM1.2	0.377	0.235	0.481292	4.93849e-22	1.33023e-17	8
TNNT1.6	0.299	0.166	0.465349	8.05666e-22	2.17014e-17	8
RGS5.1	0.159	0.068	0.574555	9.52944e-22	2.56685e-17	8
H2AFZ.4	0.457	0.597	-0.440332	1.07432e-21	2.89379e-17	8
CRK	0.206	0.098	0.494592	1.16947e-21	3.15009e-17	8
SLC39A10.7	0.088	0.236	-0.62666	1.22643e-21	3.30351e-17	8
PRTG.7	0.02	0.14	-0.714532	1.26587e-21	3.40976e-17	8
RPS27.5	0.845	0.909	-0.27869	1.62327e-21	4.37244e-17	8
SH3RF1	0.11	0.038	0.381617	1.70191e-21	4.58427e-17	8
SPG20.2	0.079	0.223	-0.589789	2.64652e-21	7.12867e-17	8
TOB2	0.191	0.088	0.466277	2.85525e-21	7.69089e-17	8
IGFBP2	0.117	0.042	0.39258	3.31417e-21	8.92705e-17	8
ENO1.4	0.805	0.74	0.284711	3.60188e-21	9.70201e-17	8
FOXA2.5	0.225	0.111	0.416461	3.80356e-21	1.02453e-16	8
RIPK2	0.143	0.057	0.353299	3.85033e-21	1.03713e-16	8
LRRFIP1.2	0.326	0.192	0.511535	4.40419e-21	1.18631e-16	8
XRN2.4	0.198	0.358	-0.536832	5.43582e-21	1.46419e-16	8
WDHD1.3	0.033	0.16	-0.581929	6.40484e-21	1.72521e-16	8
PHF10	0.14	0.056	0.394942	6.50185e-21	1.75134e-16	8
ZMYND8.1	0.136	0.291	-0.586837	6.61286e-21	1.78124e-16	8
TPM4.1	0.621	0.488	0.399833	6.62894e-21	1.78557e-16	8
YBX1.1	0.511	0.648	-0.376611	6.77326e-21	1.82444e-16	8
RCOR3.1	0.149	0.061	0.313328	8.67572e-21	2.33689e-16	8
S100A14.6	0.219	0.107	0.377252	1.17646e-20	3.1689e-16	8
RPS27L.2	0.16	0.311	-0.591085	1.33574e-20	3.59794e-16	8
SRP14.4	0.617	0.744	-0.333669	1.67231e-20	4.50453e-16	8
FGB.7	0	0.102	-1.20209	1.71772e-20	4.62686e-16	8
CENPE.1	0.075	0.213	-0.693217	1.86117e-20	5.01326e-16	8
GTF3C4	0.151	0.064	0.440888	3.00732e-20	8.10053e-16	8
HMGCS1.5	0.347	0.217	0.517278	3.19863e-20	8.61582e-16	8
PABPC1.4	0.889	0.926	-0.27609	3.50391e-20	9.43814e-16	8
STRN3	0.13	0.051	0.372587	4.56835e-20	1.23053e-15	8
NME1.2	0.134	0.281	-0.55952	4.87728e-20	1.31375e-15	8
MIDN.5	0.214	0.108	0.493149	5.67798e-20	1.52942e-15	8
SMAD2	0.157	0.068	0.413026	6.81847e-20	1.83662e-15	8
POLR3G.8	0.016	0.127	-0.610088	7.03074e-20	1.8938e-15	8
SRP9.2	0.267	0.422	-0.475956	9.16064e-20	2.46751e-15	8
CEBPZ.4	0.195	0.348	-0.529964	1.10646e-19	2.98037e-15	8
RTN4.6	0.438	0.292	0.427817	1.10883e-19	2.98675e-15	8
HNRNPK.2	0.356	0.514	-0.398661	1.12445e-19	3.02882e-15	8
VIM.6	0.056	0.186	-0.616816	1.23456e-19	3.32541e-15	8
TBCA.2	0.582	0.478	0.403325	1.27767e-19	3.44152e-15	8
PBX1.3	0.035	0.155	-0.602032	1.59601e-19	4.29902e-15	8
ASPH.4	0.039	0.159	-0.608933	2.18163e-19	5.87644e-15	8
RP11-1144P22.1.8	0.014	0.122	-0.615393	2.32227e-19	6.25528e-15	8
NUDT4.2	0.182	0.085	0.391176	2.69e-19	7.24578e-15	8
HMGN3.2	0.19	0.342	-0.494106	2.74578e-19	7.39604e-15	8
RPS23.3	0.809	0.885	-0.281957	3.34105e-19	8.99944e-15	8
ECI2.1	0.024	0.136	-0.497711	3.96125e-19	1.067e-14	8
SLC3A2.2	0.337	0.206	0.440926	4.09113e-19	1.10199e-14	8
RPL6.4	0.796	0.891	-0.250455	4.5145e-19	1.21603e-14	8
KIAA0101.1	0.104	0.241	-0.544809	4.78585e-19	1.28912e-14	8
MLF1IP.3	0.075	0.209	-0.482268	4.98297e-19	1.34221e-14	8
MIS18BP1.3	0.067	0.196	-0.579397	5.081e-19	1.36862e-14	8
CYB5A.1	0.073	0.201	-0.583421	5.44748e-19	1.46733e-14	8
AMOTL2.1	0.152	0.066	0.400915	5.51624e-19	1.48586e-14	8
HS6ST1	0.117	0.045	0.349517	6.51741e-19	1.75553e-14	8
GRSF1.4	0.206	0.103	0.411163	8.07418e-19	2.17486e-14	8
AKAP12.1	0.13	0.277	-0.520704	9.05262e-19	2.43841e-14	8
YPEL5	0.153	0.068	0.423457	1.0273e-18	2.76714e-14	8
PAICS.7	0.22	0.369	-0.500952	1.0882e-18	2.93117e-14	8
LARP7.4	0.156	0.301	-0.549741	1.37029e-18	3.69101e-14	8
ANP32E.5	0.197	0.355	-0.451888	1.90656e-18	5.13551e-14	8
GMNN.2	0.11	0.244	-0.5704	1.97053e-18	5.30782e-14	8
SMC3	0.232	0.38	-0.467279	2.82678e-18	7.61423e-14	8
AFF4.2	0.279	0.161	0.449206	2.92404e-18	7.87619e-14	8
NUSAP1.2	0.089	0.217	-0.637513	3.10436e-18	8.36191e-14	8
NRP2.5	0.224	0.116	0.387853	3.29609e-18	8.87836e-14	8
BIRC5.1	0.119	0.261	-0.503843	4.23862e-18	1.14172e-13	8
ISG15.5	0.221	0.116	0.410694	4.3142e-18	1.16207e-13	8
RPS16.4	0.796	0.875	-0.289522	4.4069e-18	1.18704e-13	8
EZR.1	0.56	0.428	0.397468	5.52874e-18	1.48922e-13	8
NQO1.7	0.047	0.162	-0.677658	5.88026e-18	1.58391e-13	8
PSMA4	0.309	0.46	-0.421425	5.92271e-18	1.59534e-13	8
SMC4.1	0.172	0.32	-0.483908	7.92923e-18	2.13582e-13	8
APOE.7	0.36	0.22	0.292917	7.99862e-18	2.15451e-13	8
MATR3.1	0.522	0.654	-0.32928	8.17837e-18	2.20293e-13	8
RPL10A.3	0.726	0.831	-0.275599	8.47223e-18	2.28208e-13	8
TMEM66.1	0.273	0.157	0.432701	9.22448e-18	2.4847e-13	8
EMC8	0.101	0.037	0.353468	9.67465e-18	2.60596e-13	8
SGTA	0.143	0.063	0.433957	1.0068e-17	2.71191e-13	8
SYNE2.5	0.107	0.242	-0.55198	1.14163e-17	3.07511e-13	8
DEK.4	0.233	0.375	-0.519937	1.14887e-17	3.09459e-13	8
CSRP2.2	0.097	0.227	-0.506567	1.22378e-17	3.29636e-13	8
CTC-444N24.11	0.127	0.052	0.33486	1.2276e-17	3.30666e-13	8
RPL14.3	0.752	0.844	-0.265615	1.28864e-17	3.47109e-13	8
RAB3B.5	0.391	0.253	0.402469	1.34743e-17	3.62944e-13	8
TPX2.1	0.132	0.279	-0.433639	1.3767e-17	3.70828e-13	8
SQLE.1	0.275	0.163	0.49145	1.59942e-17	4.30821e-13	8
LPIN1	0.107	0.042	0.394803	1.85603e-17	4.99941e-13	8
HELLS.3	0.25	0.398	-0.490272	1.89216e-17	5.09671e-13	8
ZNF608.3	0.27	0.156	0.460601	1.91568e-17	5.16009e-13	8
MT-RNR1.3	0.737	0.64	0.311595	2.06248e-17	5.55551e-13	8
TUBB2A.6	0.299	0.181	0.431817	2.54409e-17	6.85276e-13	8
ABRACL.4	0.128	0.26	-0.538882	3.21126e-17	8.64984e-13	8
PTTG1.5	0.153	0.292	-0.509855	3.3098e-17	8.91529e-13	8
RPS20.2	0.763	0.851	-0.273576	4.39488e-17	1.18381e-12	8
XPC	0.059	0.175	-0.543837	4.75666e-17	1.28125e-12	8
HNRNPC	0.586	0.697	-0.320879	4.8604e-17	1.3092e-12	8
RAB13.1	0.143	0.28	-0.457248	5.01004e-17	1.3495e-12	8
ADSS.3	0.068	0.186	-0.536605	5.02777e-17	1.35428e-12	8
SNHG14.5	0.203	0.35	-0.469019	5.9017e-17	1.58968e-12	8
PPP2CB.1	0.143	0.064	0.366462	6.57408e-17	1.77079e-12	8
DIAPH3.3	0.214	0.114	0.433483	7.10141e-17	1.91283e-12	8
REV3L	0.17	0.084	0.508117	7.83702e-17	2.11098e-12	8
SSRP1.1	0.27	0.41	-0.432934	7.98923e-17	2.15198e-12	8
RBP1.4	0.071	0.186	-0.569709	9.22412e-17	2.48461e-12	8
BUB1B.3	0.025	0.126	-0.524302	9.24077e-17	2.48909e-12	8
PHGDH.5	0.105	0.232	-0.505035	9.38289e-17	2.52738e-12	8
RAD50	0.13	0.262	-0.522931	1.04257e-16	2.80826e-12	8
RP11-267L5.1.7	0.012	0.104	-0.536176	1.13389e-16	3.05424e-12	8
HSPE1.4	0.364	0.497	-0.410322	1.19835e-16	3.22788e-12	8
TXNIP	0.142	0.063	0.40627	1.21313e-16	3.26769e-12	8
KLF8.1	0.104	0.04	0.332556	1.43001e-16	3.85188e-12	8
PERP.3	0.27	0.156	0.373077	1.45142e-16	3.90955e-12	8
NPC2.3	0.451	0.334	0.440945	1.52112e-16	4.09728e-12	8
EFNB2.6	0.022	0.12	-0.568964	1.5432e-16	4.15676e-12	8
TMA7	0.465	0.591	-0.358211	1.55328e-16	4.18391e-12	8
ANKRD6	0.117	0.048	0.299311	1.63211e-16	4.39624e-12	8
DANCR.5	0.153	0.285	-0.511215	1.66684e-16	4.48979e-12	8
HNRNPM.2	0.495	0.619	-0.352495	1.86967e-16	5.03614e-12	8
PRDX3.2	0.139	0.271	-0.464379	1.92114e-16	5.17479e-12	8
NDUFB4.4	0.282	0.412	-0.459534	2.19208e-16	5.90459e-12	8
IER3.1	0.126	0.054	0.344216	2.28656e-16	6.15909e-12	8
USP44.8	0.022	0.12	-0.524901	2.30282e-16	6.20288e-12	8
PPFIA1.3	0.249	0.143	0.427485	2.391e-16	6.4404e-12	8
RPS5.6	0.662	0.756	-0.323943	3.73348e-16	1.00565e-11	8
TUBA1C.4	0.554	0.453	0.406054	4.54513e-16	1.22428e-11	8
AKIRIN1.2	0.261	0.152	0.400045	4.56475e-16	1.22956e-11	8
LINC00665.1	0.271	0.161	0.361876	4.70703e-16	1.26789e-11	8
RPL5.4	0.768	0.826	-0.262472	4.78603e-16	1.28916e-11	8
TP53I11	0.102	0.04	0.386616	5.11122e-16	1.37676e-11	8
SALL1.1	0.107	0.043	0.339197	5.51913e-16	1.48663e-11	8
HINT1.1	0.375	0.495	-0.401253	6.87759e-16	1.85255e-11	8
DNMT1.3	0.126	0.257	-0.436841	8.73791e-16	2.35364e-11	8
SPDL1	0.096	0.217	-0.507096	1.01375e-15	2.73062e-11	8
B2M.5	0.081	0.199	-0.446412	1.02367e-15	2.75737e-11	8
NDUFA4.2	0.524	0.653	-0.317985	1.03052e-15	2.7758e-11	8
BCAT2	0.13	0.057	0.352306	1.13047e-15	3.04503e-11	8
MKI67.1	0.135	0.269	-0.479456	1.34964e-15	3.63539e-11	8
TRO	0.127	0.056	0.392559	1.50703e-15	4.05932e-11	8
HMMR.2	0.071	0.186	-0.487782	1.63021e-15	4.39112e-11	8
EIF4EBP1.2	0.201	0.108	0.42572	1.77844e-15	4.79041e-11	8
PRKAB2	0.164	0.081	0.410163	1.84146e-15	4.96015e-11	8
AMOTL1	0.151	0.072	0.352495	2.13849e-15	5.76024e-11	8
AKR1B1.2	0.322	0.207	0.379493	2.27829e-15	6.13681e-11	8
HNRNPR.2	0.385	0.512	-0.360147	3.05226e-15	8.22157e-11	8
LAMA1.8	0.066	0.175	-0.564412	3.26449e-15	8.79323e-11	8
RPL21.4	0.818	0.885	-0.254875	3.64765e-15	9.82531e-11	8
ARL5B	0.157	0.078	0.424971	3.8563e-15	1.03873e-10	8
SLTM.2	0.198	0.329	-0.43955	4.35508e-15	1.17308e-10	8
MCM4.3	0.097	0.214	-0.508597	4.43366e-15	1.19425e-10	8
WSB1.4	0.434	0.308	0.375161	4.47221e-15	1.20464e-10	8
PPIA.1	0.599	0.704	-0.298436	5.8998e-15	1.58917e-10	8
THYN1.1	0.054	0.158	-0.437607	5.92153e-15	1.59502e-10	8
NAMPT	0.178	0.092	0.364955	6.55203e-15	1.76485e-10	8
SMC2.2	0.068	0.177	-0.487468	6.64523e-15	1.78996e-10	8
GOLIM4.3	0.054	0.158	-0.462796	7.79371e-15	2.09931e-10	8
DLGAP5.3	0.097	0.213	-0.516843	8.98145e-15	2.41924e-10	8
PPM1K	0.147	0.07	0.309013	9.65688e-15	2.60118e-10	8
ATP5H.6	0.307	0.416	-0.468615	1.11105e-14	2.99273e-10	8
CADM1.7	0.06	0.166	-0.499232	1.13095e-14	3.04634e-10	8
TRAM1.1	0.233	0.134	0.400725	1.17208e-14	3.1571e-10	8
LAPTM4A.2	0.46	0.339	0.347873	1.26965e-14	3.41992e-10	8
PLEKHB2.2	0.261	0.156	0.38407	1.39365e-14	3.75393e-10	8
FAM50A.5	0.183	0.097	0.40582	1.41657e-14	3.81567e-10	8
FAM162A.3	0.338	0.222	0.358149	1.42417e-14	3.83614e-10	8
GOLGA3	0.122	0.054	0.334991	1.66214e-14	4.47715e-10	8
RAP2B	0.115	0.051	0.380926	1.67875e-14	4.52189e-10	8
SLIRP.3	0.448	0.558	-0.37504	2.15668e-14	5.80925e-10	8
PLA2G16.1	0.046	0.142	-0.48351	2.25329e-14	6.06945e-10	8
ASPM.1	0.054	0.154	-0.542606	2.32916e-14	6.27383e-10	8
RCAN3	0.144	0.069	0.2901	2.37e-14	6.38383e-10	8
EIF1.3	0.674	0.611	0.316134	2.73232e-14	7.35977e-10	8
BUB1.6	0.039	0.132	-0.537477	3.77512e-14	1.01687e-09	8
HES1.6	0.02	0.104	-0.530956	3.90228e-14	1.05112e-09	8
LHFPL2.1	0.118	0.052	0.286704	4.03257e-14	1.08621e-09	8
GDI1	0.125	0.057	0.343075	4.48817e-14	1.20893e-09	8
PIK3CB	0.109	0.047	0.338006	5.82921e-14	1.57016e-09	8
PPFIBP2.2	0.147	0.072	0.344307	6.10454e-14	1.64432e-09	8
RPS2.3	0.751	0.832	-0.264403	6.39076e-14	1.72142e-09	8
ATP2A2	0.163	0.084	0.398943	6.54114e-14	1.76192e-09	8
TPM2.4	0.228	0.133	0.376652	7.26686e-14	1.9574e-09	8
MYOF.1	0.107	0.046	0.259053	7.27094e-14	1.9585e-09	8
MPC2.3	0.041	0.132	-0.476311	8.45262e-14	2.2768e-09	8
USP22.2	0.275	0.173	0.406649	8.53616e-14	2.2993e-09	8
ANKRD11.6	0.398	0.283	0.382598	9.28194e-14	2.50018e-09	8
TLE3	0.105	0.045	0.328248	1.00006e-13	2.69375e-09	8
C4orf3.2	0.406	0.29	0.333463	1.06243e-13	2.86175e-09	8
CKAP2.1	0.097	0.206	-0.438582	1.17552e-13	3.16637e-09	8
PRIM1.5	0.034	0.124	-0.439297	1.18045e-13	3.17966e-09	8
SERINC1.1	0.165	0.087	0.373575	1.25664e-13	3.38487e-09	8
SF3B1.1	0.28	0.413	-0.366526	1.26064e-13	3.39566e-09	8
TLE1.1	0.13	0.061	0.344388	1.29001e-13	3.47477e-09	8
NAE1.1	0.122	0.233	-0.451083	1.421e-13	3.82762e-09	8
APEX1.1	0.233	0.354	-0.397146	1.57474e-13	4.24171e-09	8
ATP6V1B2	0.128	0.061	0.3318	1.58441e-13	4.26778e-09	8
ANP32A	0.404	0.533	-0.326505	1.7482e-13	4.70895e-09	8
DUT.5	0.063	0.159	-0.522891	1.81814e-13	4.89734e-09	8
ARGLU1.4	0.309	0.436	-0.3583	2.11236e-13	5.68985e-09	8
RAC1.6	0.295	0.191	0.378764	2.58125e-13	6.95286e-09	8
JMJD1C.2	0.345	0.234	0.384323	2.72294e-13	7.3345e-09	8
MAP2K1	0.101	0.043	0.265791	2.76732e-13	7.45406e-09	8
CLSPN.3	0.08	0.185	-0.431995	2.83724e-13	7.64239e-09	8
DYNLL1.1	0.54	0.455	0.341723	2.85437e-13	7.68853e-09	8
TKT.7	0.207	0.327	-0.408708	2.85588e-13	7.69261e-09	8
SMC1A.1	0.148	0.265	-0.428801	3.21232e-13	8.6527e-09	8
MCC.6	0.169	0.089	0.296964	3.23472e-13	8.71305e-09	8
TBL1XR1.2	0.26	0.16	0.398586	3.24718e-13	8.74662e-09	8
XRCC6	0.246	0.367	-0.370258	3.81643e-13	1.02799e-08	8
TMEM43	0.109	0.048	0.28355	3.81833e-13	1.02851e-08	8
HIPK2.4	0.223	0.131	0.407034	3.948e-13	1.06343e-08	8
PKP2.2	0.181	0.098	0.334943	3.99242e-13	1.0754e-08	8
AGL.6	0.295	0.193	0.372636	4.5645e-13	1.22949e-08	8
LSM5	0.203	0.325	-0.367971	4.7849e-13	1.28886e-08	8
MEX3A.5	0.216	0.127	0.422864	5.93992e-13	1.59998e-08	8
MSMO1.4	0.265	0.168	0.411465	5.97586e-13	1.60966e-08	8
UBE2C.4	0.09	0.193	-0.512144	6.08258e-13	1.6384e-08	8
PXN	0.111	0.051	0.320231	7.46627e-13	2.01111e-08	8
PLSCR1.5	0.178	0.097	0.297973	7.68478e-13	2.06997e-08	8
TCF4.6	0.047	0.138	-0.458195	7.87766e-13	2.12193e-08	8
EFCAB14.1	0.152	0.079	0.3625	8.55184e-13	2.30352e-08	8
DCAF6	0.102	0.045	0.335953	8.82388e-13	2.3768e-08	8
CST3.5	0.022	0.101	-0.449303	9.14152e-13	2.46236e-08	8
AK4.3	0.181	0.1	0.39776	9.15419e-13	2.46577e-08	8
NRD1	0.163	0.276	-0.423533	9.27885e-13	2.49935e-08	8
DHX36.1	0.204	0.321	-0.379902	9.34894e-13	2.51823e-08	8
PSMD1.2	0.165	0.275	-0.441802	1.06284e-12	2.86287e-08	8
DPYSL3.5	0.059	0.157	-0.361116	1.07072e-12	2.88409e-08	8
SDC4	0.14	0.071	0.408783	1.125e-12	3.03029e-08	8
CLDN7	0.183	0.102	0.32081	1.19513e-12	3.21921e-08	8
UBB.1	0.557	0.662	-0.287396	1.22099e-12	3.28886e-08	8
SLC39A14.1	0.157	0.084	0.420289	1.22892e-12	3.31021e-08	8
GSTP1.3	0.664	0.762	-0.259719	1.2327e-12	3.32041e-08	8
CDCA7L.8	0.039	0.125	-0.434708	1.27386e-12	3.43127e-08	8
MRPL51.1	0.237	0.351	-0.377895	1.45793e-12	3.92709e-08	8
FOXH1.1	0.115	0.054	0.329369	1.51841e-12	4.09e-08	8
SOAT1	0.101	0.044	0.286061	1.57538e-12	4.24344e-08	8
CCDC88A.2	0.118	0.228	-0.415616	1.70437e-12	4.59089e-08	8
CSNK1D	0.152	0.08	0.345146	1.92751e-12	5.19193e-08	8
BRCA1.1	0.025	0.102	-0.443786	2.33503e-12	6.28964e-08	8
CCNB1.4	0.093	0.197	-0.383238	2.33852e-12	6.29903e-08	8
RPL23A.4	0.649	0.763	-0.250113	2.35349e-12	6.33935e-08	8
SMIM15	0.177	0.097	0.307062	2.37629e-12	6.40078e-08	8
NT5DC1.5	0.067	0.16	-0.462848	2.39406e-12	6.44864e-08	8
FAM126A.2	0.269	0.172	0.395822	3.13382e-12	8.44126e-08	8
SERINC3.2	0.197	0.113	0.330297	3.16976e-12	8.53808e-08	8
MSH6.2	0.33	0.228	0.368099	3.87213e-12	1.043e-07	8
CDK5RAP2	0.071	0.167	-0.386649	4.05828e-12	1.09314e-07	8
KPNA2.5	0.121	0.22	-0.504514	4.22409e-12	1.1378e-07	8
BRCA2.1	0.026	0.104	-0.417146	4.27253e-12	1.15085e-07	8
LEPROTL1.3	0.198	0.115	0.309525	4.38123e-12	1.18013e-07	8
RAI14.3	0.085	0.184	-0.405678	4.48088e-12	1.20697e-07	8
RAD51AP1.1	0.043	0.127	-0.405391	5.01709e-12	1.3514e-07	8
PDLIM7.1	0.107	0.05	0.290648	5.50533e-12	1.48292e-07	8
TMSB15A.2	0.114	0.213	-0.473101	5.67199e-12	1.52781e-07	8
PEG10.3	0.101	0.205	-0.372554	5.83825e-12	1.57259e-07	8
DDX46	0.246	0.363	-0.348602	7.36286e-12	1.98326e-07	8
FAR1	0.121	0.059	0.327258	7.58389e-12	2.0428e-07	8
TTK	0.026	0.102	-0.403787	7.76789e-12	2.09236e-07	8
SPEN	0.236	0.146	0.361633	8.16163e-12	2.19842e-07	8
CSDE1.3	0.387	0.505	-0.278112	8.56691e-12	2.30758e-07	8
PRKDC.5	0.18	0.29	-0.426953	8.77107e-12	2.36258e-07	8
SUPT16H.3	0.364	0.484	-0.304913	9.06723e-12	2.44235e-07	8
ARL4C.7	0.029	0.106	-0.429639	9.20284e-12	2.47888e-07	8
VRK1.2	0.045	0.128	-0.367893	9.31629e-12	2.50944e-07	8
TFDP2.2	0.038	0.118	-0.426344	9.50275e-12	2.55966e-07	8
MORN2	0.115	0.056	0.301881	9.53178e-12	2.56748e-07	8
TSPAN6.1	0.051	0.138	-0.332072	9.6088e-12	2.58823e-07	8
FADS1.2	0.122	0.223	-0.440384	9.65944e-12	2.60187e-07	8
HMGA2.2	0.219	0.131	0.328278	1.1421e-11	3.07635e-07	8
KIF4A	0.033	0.109	-0.461782	1.1436e-11	3.08039e-07	8
DDRGK1	0.114	0.055	0.277911	1.14664e-11	3.08859e-07	8
AASS.6	0.029	0.105	-0.442886	1.16225e-11	3.13063e-07	8
LIN28B.1	0.072	0.167	-0.360083	1.16869e-11	3.14798e-07	8
SURF4.1	0.193	0.112	0.319595	1.2456e-11	3.35515e-07	8
ODC1.7	0.076	0.167	-0.465288	1.36272e-11	3.67063e-07	8
FAM177A1.1	0.221	0.133	0.288748	1.37459e-11	3.70258e-07	8
MAD2L1.2	0.062	0.149	-0.413156	1.38049e-11	3.71849e-07	8
TXN.3	0.488	0.591	-0.296349	1.44076e-11	3.88082e-07	8
S100A6.3	0.038	0.116	-0.506809	1.72116e-11	4.63612e-07	8
SCRN1.1	0.19	0.11	0.303398	1.84794e-11	4.9776e-07	8
BZW2.2	0.105	0.2	-0.421129	1.97381e-11	5.31665e-07	8
HIST1H1E.3	0.064	0.149	-0.520992	2.26185e-11	6.09253e-07	8
PGK1.6	0.51	0.4	0.267598	2.29545e-11	6.18303e-07	8
POLD3.1	0.037	0.115	-0.395518	2.30668e-11	6.21327e-07	8
SALL4.2	0.258	0.162	0.272781	2.38291e-11	6.4186e-07	8
TMEM261.1	0.094	0.186	-0.416195	2.62664e-11	7.07512e-07	8
ALDH7A1	0.098	0.196	-0.346089	2.73398e-11	7.36424e-07	8
CENPW.1	0.064	0.152	-0.359081	3.08969e-11	8.32239e-07	8
UBE2E3.2	0.05	0.132	-0.389409	3.81915e-11	1.02873e-06	8
SKP1.1	0.372	0.475	-0.283677	3.967e-11	1.06855e-06	8
PDHA1.1	0.292	0.201	0.361919	4.04203e-11	1.08876e-06	8
PARK7.3	0.299	0.408	-0.308183	4.12023e-11	1.10983e-06	8
UBE2T.3	0.047	0.127	-0.35648	4.23593e-11	1.14099e-06	8
EPB41.4	0.062	0.147	-0.415872	4.71156e-11	1.26911e-06	8
C4orf27.1	0.069	0.158	-0.342737	4.73463e-11	1.27532e-06	8
SSR1	0.273	0.18	0.346847	5.09257e-11	1.37173e-06	8
GNB1.3	0.25	0.16	0.324686	5.19826e-11	1.4002e-06	8
SRSF6.1	0.193	0.114	0.363789	5.35921e-11	1.44356e-06	8
SLC9A3R1.3	0.182	0.107	0.329188	5.814e-11	1.56606e-06	8
PTPLAD1.2	0.476	0.38	0.308465	5.93139e-11	1.59768e-06	8
YARS.2	0.229	0.142	0.340176	6.88112e-11	1.8535e-06	8
BCAP31	0.283	0.191	0.345427	6.96696e-11	1.87662e-06	8
CTBP2.1	0.11	0.206	-0.373275	7.20999e-11	1.94208e-06	8
SRRM2.4	0.349	0.245	0.280627	7.84876e-11	2.11414e-06	8
TIMELESS.1	0.041	0.116	-0.403933	8.19879e-11	2.20843e-06	8
SRSF2.3	0.3	0.206	0.350023	8.33383e-11	2.2448e-06	8
ZNF326.3	0.105	0.201	-0.345489	8.38001e-11	2.25724e-06	8
SNRPG.3	0.322	0.432	-0.320175	9.2347e-11	2.48746e-06	8
CEP57	0.104	0.2	-0.329556	1.01131e-10	2.72405e-06	8
SNX2	0.076	0.162	-0.370449	1.11375e-10	3e-06	8
ZNF281.2	0.228	0.14	0.281358	1.16888e-10	3.14849e-06	8
CTSB.3	0.193	0.116	0.330129	1.17643e-10	3.16882e-06	8
SMAP1.2	0.185	0.11	0.344567	1.21964e-10	3.28521e-06	8
TSPAN14	0.142	0.077	0.308863	1.31072e-10	3.53055e-06	8
SNRPD2.3	0.55	0.634	-0.285212	1.35499e-10	3.64979e-06	8
MRS2.4	0.05	0.129	-0.380117	1.374e-10	3.70102e-06	8
IFT57.4	0.051	0.128	-0.41458	1.45118e-10	3.90889e-06	8
ELF1.1	0.114	0.056	0.269943	1.50792e-10	4.06173e-06	8
MCM6.1	0.075	0.16	-0.389579	1.5492e-10	4.17293e-06	8
C6orf62.1	0.215	0.134	0.363494	1.58341e-10	4.26508e-06	8
EXOSC8.3	0.121	0.213	-0.406477	1.59616e-10	4.29941e-06	8
DPYSL2.4	0.034	0.106	-0.4178	1.63617e-10	4.40719e-06	8
DYNLL2.5	0.207	0.129	0.384145	1.65233e-10	4.45072e-06	8
GULP1.4	0.055	0.134	-0.397997	1.67505e-10	4.51191e-06	8
QSER1.2	0.048	0.126	-0.421725	1.69427e-10	4.56369e-06	8
PHIP.2	0.17	0.272	-0.372302	1.7055e-10	4.59393e-06	8
CENPK	0.034	0.106	-0.350363	1.74896e-10	4.71099e-06	8
MDH1.4	0.166	0.268	-0.342798	1.8993e-10	5.11596e-06	8
TROVE2	0.083	0.172	-0.33571	2.1487e-10	5.78774e-06	8
ECHDC1.2	0.077	0.164	-0.368858	2.22711e-10	5.99895e-06	8
MIF.5	0.406	0.312	0.3048	2.26583e-10	6.10325e-06	8
GPX8	0.039	0.113	-0.350571	2.28689e-10	6.15998e-06	8
RPA3.3	0.14	0.237	-0.354268	2.46659e-10	6.64402e-06	8
PA2G4.2	0.292	0.398	-0.316604	2.72465e-10	7.33912e-06	8
ADH5	0.256	0.357	-0.345478	2.80928e-10	7.56708e-06	8
MAGOHB	0.054	0.131	-0.319956	3.1605e-10	8.51312e-06	8
CLTC.3	0.294	0.2	0.288257	3.23801e-10	8.72189e-06	8
TNPO2	0.104	0.051	0.337719	3.72587e-10	1.0036e-05	8
IGF1R	0.122	0.063	0.253633	3.87441e-10	1.04361e-05	8
SMC6.2	0.085	0.171	-0.380414	4.11787e-10	1.10919e-05	8
RSRC2	0.197	0.305	-0.270235	4.19821e-10	1.13083e-05	8
KIF5B.2	0.408	0.307	0.311751	4.42849e-10	1.19286e-05	8
SSX2IP	0.105	0.052	0.270565	4.60307e-10	1.23988e-05	8
ATP5G1.4	0.13	0.22	-0.387938	4.63338e-10	1.24805e-05	8
UTRN.6	0.121	0.21	-0.446659	4.71024e-10	1.26875e-05	8
PRC1	0.063	0.145	-0.31353	4.86485e-10	1.3104e-05	8
NTPCR	0.041	0.113	-0.306779	5.20029e-10	1.40075e-05	8
NCAPG	0.038	0.108	-0.395936	5.21434e-10	1.40454e-05	8
GIGYF2	0.122	0.215	-0.350541	5.27377e-10	1.42054e-05	8
PCM1.4	0.198	0.302	-0.345592	5.59171e-10	1.50618e-05	8
ATP1A1.2	0.21	0.131	0.289137	6.19126e-10	1.66768e-05	8
IFT74	0.034	0.103	-0.333681	6.24843e-10	1.68308e-05	8
COX8A.2	0.286	0.383	-0.325584	6.25137e-10	1.68387e-05	8
PTPN12	0.18	0.108	0.321676	6.3059e-10	1.69856e-05	8
LPAR2.1	0.107	0.054	0.317306	6.45377e-10	1.73839e-05	8
TRMT10C.1	0.256	0.171	0.332941	6.63157e-10	1.78628e-05	8
PAK1.2	0.1	0.186	-0.398071	6.85957e-10	1.84769e-05	8
SNRPD1.1	0.36	0.459	-0.309792	7.11524e-10	1.91656e-05	8
CBR1.6	0.079	0.16	-0.405298	7.72419e-10	2.08059e-05	8
DNAJA1.3	0.464	0.372	0.299391	7.92514e-10	2.13471e-05	8
HDDC2	0.085	0.17	-0.339161	7.96549e-10	2.14558e-05	8
C14orf166.2	0.229	0.326	-0.356552	8.85772e-10	2.38592e-05	8
LSM3.2	0.198	0.297	-0.337802	8.8804e-10	2.39202e-05	8
SNRPA1.3	0.121	0.21	-0.329551	9.37727e-10	2.52586e-05	8
HSD17B4.1	0.084	0.168	-0.319934	9.89432e-10	2.66513e-05	8
RFC1.1	0.163	0.261	-0.327717	1.04688e-09	2.81988e-05	8
TALDO1.3	0.164	0.262	-0.296716	1.08947e-09	2.93459e-05	8
CDK1.1	0.051	0.123	-0.417788	1.14668e-09	3.08869e-05	8
BRD8	0.063	0.139	-0.373652	1.18426e-09	3.18992e-05	8
BRD2.2	0.256	0.171	0.323023	1.19906e-09	3.22978e-05	8
FARP1.3	0.178	0.107	0.30938	1.31011e-09	3.5289e-05	8
TIMM8B.1	0.178	0.268	-0.365377	1.31453e-09	3.54081e-05	8
PICALM	0.102	0.051	0.250201	1.34696e-09	3.62818e-05	8
ZNF24	0.261	0.174	0.271493	1.37424e-09	3.70164e-05	8
SSBP1.2	0.29	0.387	-0.32785	1.55545e-09	4.18976e-05	8
KCNQ1OT1.5	0.253	0.166	0.285904	1.56394e-09	4.21264e-05	8
PPFIBP1.1	0.199	0.124	0.324886	1.63681e-09	4.40891e-05	8
RPP30	0.039	0.107	-0.31782	1.66567e-09	4.48665e-05	8
TAX1BP1	0.257	0.358	-0.324902	1.73039e-09	4.66097e-05	8
PLS3.2	0.058	0.131	-0.349802	2.02479e-09	5.45397e-05	8
H2AFY.7	0.312	0.218	0.261277	2.03394e-09	5.47863e-05	8
ENSA.3	0.452	0.35	0.266686	2.06139e-09	5.55257e-05	8
MGEA5.4	0.353	0.26	0.30323	2.12764e-09	5.731e-05	8
STT3B.4	0.163	0.096	0.326816	2.21169e-09	5.95741e-05	8
RBMX	0.387	0.487	-0.253851	2.27008e-09	6.1147e-05	8
DPCD.1	0.135	0.075	0.257872	2.28093e-09	6.14391e-05	8
PLRG1.1	0.198	0.122	0.250263	2.56512e-09	6.90942e-05	8
STRBP.1	0.076	0.155	-0.354057	2.63043e-09	7.08532e-05	8
TMEM14C	0.273	0.19	0.34438	2.68706e-09	7.23786e-05	8
TTF2.1	0.038	0.103	-0.403877	2.74215e-09	7.38625e-05	8
OCIAD2.3	0.126	0.212	-0.350559	2.74453e-09	7.39267e-05	8
SELT	0.14	0.079	0.258791	2.84123e-09	7.65314e-05	8
EEF1E1.3	0.088	0.166	-0.364631	2.90497e-09	7.82483e-05	8
WHSC1.3	0.043	0.112	-0.334664	3.03897e-09	8.18578e-05	8
TSC22D1.2	0.071	0.148	-0.296967	3.23694e-09	8.71902e-05	8
KIF5C.3	0.17	0.102	0.319195	3.44088e-09	9.26835e-05	8
CTSC.2	0.211	0.308	-0.319121	3.44809e-09	9.28777e-05	8
HSBP1.1	0.374	0.469	-0.273415	3.47973e-09	9.37299e-05	8
FAM204A.1	0.069	0.146	-0.333052	3.55121e-09	9.56555e-05	8
ATP5G2.4	0.342	0.434	-0.315682	3.56074e-09	9.59121e-05	8
MAGED1.4	0.3	0.213	0.320053	3.6164e-09	9.74114e-05	8
PTPN13.8	0.248	0.318	-0.750949	3.73673e-09	0.000100652	8
MRPL22.1	0.261	0.177	0.288881	3.8386e-09	0.000103397	8
FNDC3B	0.127	0.07	0.281788	4.26024e-09	0.000114754	8
ATP5E.4	0.503	0.587	-0.266998	4.27634e-09	0.000115187	8
ATAD5	0.056	0.13	-0.264949	4.28097e-09	0.000115312	8
RBBP8.1	0.06	0.132	-0.359451	4.55009e-09	0.000122561	8
TES.6	0.072	0.151	-0.292855	4.62865e-09	0.000124677	8
NDUFAF2	0.042	0.109	-0.304032	4.71035e-09	0.000126878	8
SLC25A29.3	0.174	0.108	0.333037	4.82503e-09	0.000129967	8
RRM1.1	0.084	0.163	-0.3456	4.97188e-09	0.000133923	8
PLEKHJ1	0.266	0.186	0.34358	5.00278e-09	0.000134755	8
DDX50	0.069	0.147	-0.276839	5.14512e-09	0.000138589	8
TPRKB.1	0.088	0.167	-0.343861	5.41868e-09	0.000145958	8
SOD1.3	0.253	0.339	-0.349628	5.57301e-09	0.000150115	8
SPTY2D1	0.144	0.083	0.313953	5.91178e-09	0.00015924	8
HMGB3.3	0.392	0.484	-0.28574	6.24144e-09	0.000168119	8
MID1IP1	0.134	0.076	0.307358	6.33155e-09	0.000170547	8
STAT1	0.119	0.065	0.278959	6.42036e-09	0.000172939	8
ATP1B3.2	0.191	0.122	0.359906	6.43518e-09	0.000173338	8
CBWD1	0.138	0.078	0.252962	6.4912e-09	0.000174847	8
SH3BGRL	0.046	0.112	-0.349148	7.17445e-09	0.000193251	8
DBN1.4	0.229	0.152	0.310153	7.31298e-09	0.000196983	8
SAT2.2	0.191	0.122	0.332455	8.2044e-09	0.000220994	8
ZC3H13.2	0.311	0.414	-0.296421	9.01264e-09	0.000242765	8
EZH2.2	0.06	0.131	-0.351064	9.01399e-09	0.000242801	8
SLC25A5.5	0.339	0.426	-0.331712	9.34684e-09	0.000251766	8
LINC00998.1	0.063	0.134	-0.31842	1.00858e-08	0.00027167	8
HDGF.4	0.346	0.257	0.291045	1.02646e-08	0.000276487	8
ABCE1.2	0.059	0.131	-0.297582	1.04746e-08	0.000282144	8
CKAP5	0.106	0.192	-0.252004	1.07337e-08	0.000289124	8
GTPBP4.1	0.363	0.273	0.315559	1.12073e-08	0.000301879	8
FNBP4.1	0.18	0.112	0.298418	1.13742e-08	0.000306374	8
PCNA.2	0.126	0.21	-0.325453	1.14606e-08	0.000308703	8
CHMP1A	0.107	0.057	0.270046	1.18409e-08	0.000318948	8
GFPT1.1	0.214	0.14	0.331653	1.25418e-08	0.000337825	8
CAP1	0.337	0.246	0.286753	1.27232e-08	0.000342713	8
LRRC8A	0.131	0.075	0.30015	1.30248e-08	0.000350837	8
CDCA8	0.039	0.102	-0.368941	1.30738e-08	0.000352155	8
NOP58.2	0.248	0.34	-0.300048	1.3356e-08	0.000359758	8
EID1.1	0.358	0.447	-0.271767	1.34117e-08	0.000361258	8
N4BP2L2	0.118	0.198	-0.374828	1.37056e-08	0.000369174	8
CENPJ	0.048	0.115	-0.322522	1.44663e-08	0.000389665	8
MBOAT7.1	0.115	0.063	0.259706	1.50494e-08	0.00040537	8
UBXN4.2	0.269	0.363	-0.299766	1.55033e-08	0.000417597	8
CEP78.5	0.077	0.15	-0.368005	1.62754e-08	0.000438394	8
SRP72.1	0.215	0.304	-0.297704	1.6422e-08	0.000442343	8
COLEC12.7	0.197	0.126	0.253852	1.71472e-08	0.000461876	8
NUP107	0.047	0.112	-0.319137	1.74513e-08	0.000470068	8
RFC4	0.05	0.115	-0.324031	1.74853e-08	0.000470983	8
CCDC152.3	0.081	0.156	-0.335046	1.75337e-08	0.000472289	8
SPARC.1	0.41	0.316	0.278058	1.85986e-08	0.000500972	8
SNRPN.7	0.26	0.347	-0.33978	1.87409e-08	0.000504805	8
SBDS	0.151	0.09	0.280565	2.07697e-08	0.000559454	8
ITGB1.2	0.168	0.253	-0.334281	2.23218e-08	0.000601261	8
CBX1.1	0.426	0.521	-0.25912	2.28691e-08	0.000616003	8
IMMP1L	0.042	0.104	-0.346462	2.30637e-08	0.000621243	8
ADD3.5	0.195	0.283	-0.321271	2.34079e-08	0.000630516	8
ARL14EP	0.042	0.103	-0.356129	2.4705e-08	0.000665453	8
PPIG.1	0.284	0.376	-0.31146	2.57547e-08	0.000693728	8
DRG1.1	0.194	0.125	0.256898	2.68636e-08	0.000723598	8
ESD.2	0.079	0.15	-0.357892	2.71407e-08	0.000731062	8
EPRS.2	0.17	0.26	-0.276312	2.76202e-08	0.000743976	8
PAFAH1B1.1	0.274	0.194	0.289989	2.84191e-08	0.000765497	8
RIC8A.1	0.115	0.064	0.300519	2.90222e-08	0.000781743	8
PSMB1.2	0.332	0.416	-0.282832	3.02061e-08	0.000813632	8
PDS5B	0.064	0.133	-0.325658	3.14796e-08	0.000847933	8
NUFIP2.2	0.294	0.21	0.283686	3.15572e-08	0.000850024	8
ERH.1	0.24	0.322	-0.339706	3.23155e-08	0.00087045	8
CEP290.4	0.093	0.169	-0.333429	3.23639e-08	0.000871754	8
SPECC1.2	0.059	0.127	-0.309368	3.3846e-08	0.000911675	8
SRI.2	0.126	0.206	-0.280967	3.62166e-08	0.000975531	8
NOLC1.7	0.25	0.336	-0.323676	4.00463e-08	0.00107869	8
SMARCC2	0.05	0.114	-0.309778	4.0398e-08	0.00108816	8
CDC20.1	0.055	0.121	-0.312963	4.05622e-08	0.00109258	8
EML4.1	0.214	0.142	0.306078	4.08877e-08	0.00110135	8
BUB3.4	0.093	0.165	-0.359201	4.25712e-08	0.0011467	8
MAGED2.1	0.263	0.188	0.29524	4.58134e-08	0.00123403	8
CMSS1	0.073	0.143	-0.322683	5.01405e-08	0.00135058	8
FLNA.1	0.128	0.075	0.33615	5.22227e-08	0.00140667	8
PSMB3.3	0.204	0.291	-0.280605	5.48709e-08	0.001478	8
HIF1A.2	0.151	0.234	-0.297254	5.50903e-08	0.00148391	8
FAM118A	0.102	0.055	0.27436	5.90864e-08	0.00159155	8
BSG	0.258	0.185	0.335365	5.96842e-08	0.00160765	8
MIS18A	0.076	0.146	-0.309814	6.24706e-08	0.00168271	8
ISCU.1	0.076	0.147	-0.257237	6.28595e-08	0.00169318	8
ZRANB2.1	0.278	0.371	-0.277277	6.64291e-08	0.00178933	8
TWISTNB.1	0.097	0.173	-0.301464	7.25076e-08	0.00195307	8
TLN2	0.132	0.078	0.275222	7.40525e-08	0.00199468	8
ENY2.2	0.261	0.348	-0.280859	7.53182e-08	0.00202877	8
SNW1	0.161	0.244	-0.298304	7.69195e-08	0.0020719	8
MRPS10	0.096	0.17	-0.295348	8.19976e-08	0.00220869	8
SUCO.1	0.177	0.113	0.263748	8.43975e-08	0.00227333	8
DNAJC19	0.101	0.174	-0.30809	8.60936e-08	0.00231902	8
FLOT1	0.189	0.122	0.260347	8.76018e-08	0.00235964	8
SGOL2	0.056	0.121	-0.31666	8.8244e-08	0.00237694	8
BRD3.2	0.109	0.187	-0.266548	9.06953e-08	0.00244297	8
NHP2.3	0.249	0.339	-0.254869	9.67766e-08	0.00260677	8
TAF15.1	0.123	0.202	-0.27859	1.00807e-07	0.00271533	8
SEC31A.1	0.283	0.207	0.321496	1.07234e-07	0.00288845	8
HAUS1	0.127	0.205	-0.277409	1.08077e-07	0.00291116	8
AURKA.3	0.077	0.147	-0.308899	1.19809e-07	0.00322717	8
SLC30A9	0.063	0.128	-0.270276	1.2354e-07	0.00332768	8
SOX11.7	0.257	0.18	0.279725	1.24545e-07	0.00335475	8
SRPK1.3	0.11	0.186	-0.302842	1.25301e-07	0.00337511	8
PKIB	0.123	0.2	-0.274405	1.25457e-07	0.00337931	8
TMEM126B.1	0.059	0.122	-0.283303	1.25882e-07	0.00339075	8
ITGB3BP	0.048	0.109	-0.290806	1.30198e-07	0.00350702	8
MAD2L2.2	0.072	0.14	-0.267253	1.31829e-07	0.00355095	8
MYH9.4	0.185	0.12	0.304444	1.33499e-07	0.00359592	8
ZNF106.1	0.121	0.197	-0.309506	1.42091e-07	0.00382736	8
PTMS.1	0.134	0.08	0.296296	1.47504e-07	0.00397317	8
SMS	0.206	0.29	-0.255812	1.49748e-07	0.00403362	8
RAB3IP.4	0.055	0.117	-0.325118	1.52171e-07	0.00409889	8
YWHAH	0.125	0.073	0.274184	1.59447e-07	0.00429485	8
R3HDM1.1	0.05	0.109	-0.320431	1.65616e-07	0.00446104	8
PIN4	0.139	0.215	-0.28818	1.71778e-07	0.00462701	8
LSM6.1	0.102	0.175	-0.272059	1.73927e-07	0.00468489	8
ZWINT.2	0.063	0.127	-0.254499	1.87318e-07	0.00504559	8
PYCR1	0.132	0.08	0.294944	2.0824e-07	0.00560914	8
PPAT.5	0.069	0.134	-0.280305	2.09129e-07	0.0056331	8
HMGXB4	0.064	0.128	-0.288023	2.09476e-07	0.00564243	8
OIP5-AS1.2	0.174	0.254	-0.315953	2.23194e-07	0.00601196	8
MRPL16.2	0.064	0.127	-0.299256	2.26085e-07	0.00608983	8
ANLN.4	0.052	0.112	-0.318793	2.27977e-07	0.00614079	8
CREBBP.4	0.172	0.112	0.28608	2.34133e-07	0.00630659	8
YWHAG.3	0.22	0.153	0.33499	2.35293e-07	0.00633784	8
ACSL3.3	0.046	0.102	-0.319083	2.42058e-07	0.00652008	8
MYL12A.4	0.467	0.392	0.263563	2.48435e-07	0.00669184	8
OARD1	0.056	0.117	-0.269902	2.48922e-07	0.00670496	8
ELOVL6.2	0.104	0.176	-0.271503	2.52506e-07	0.0068015	8
PRDX5.1	0.426	0.356	0.277766	2.61298e-07	0.00703834	8
WBP11	0.176	0.258	-0.262891	2.72493e-07	0.00733988	8
VAT1.1	0.172	0.112	0.316642	2.85711e-07	0.0076959	8
EHMT1.1	0.071	0.135	-0.287721	2.882e-07	0.00776296	8
ACTR3	0.246	0.175	0.299262	2.96494e-07	0.00798637	8
TPR.1	0.33	0.423	-0.255771	3.0518e-07	0.00822034	8
CTNNAL1.2	0.105	0.173	-0.352144	3.08148e-07	0.00830027	8
ZNF655	0.123	0.073	0.261482	3.31453e-07	0.00892801	8
CORO1C	0.135	0.082	0.274231	3.43022e-07	0.00923963	8
AIMP1	0.117	0.189	-0.29575	3.54073e-07	0.00953732	8
TPGS2	0.08	0.146	-0.279934	3.69618e-07	0.00995602	8
PHPT1.4	0.269	0.346	-0.296761	3.76584e-07	0.0101437	8
BRIX1	0.092	0.159	-0.30138	3.77279e-07	0.0101624	8
TIA1	0.177	0.257	-0.273965	3.98859e-07	0.0107437	8
USP10.3	0.191	0.27	-0.301095	4.03993e-07	0.010882	8
FXR1.2	0.383	0.462	-0.266343	4.04356e-07	0.0108917	8
SAT1.3	0.068	0.131	-0.281574	4.04976e-07	0.0109084	8
CDC123.4	0.131	0.201	-0.324464	4.12853e-07	0.0111206	8
MYEF2	0.047	0.104	-0.275338	4.30021e-07	0.011583	8
FAM98A.3	0.071	0.132	-0.333417	4.49198e-07	0.0120996	8
MTHFD2.6	0.128	0.201	-0.348782	5.07922e-07	0.0136814	8
U2SURP.1	0.305	0.38	-0.282643	5.27286e-07	0.014203	8
ATP2B1.7	0.174	0.253	-0.277781	5.46345e-07	0.0147164	8
CD9.6	0.058	0.116	-0.287343	5.66496e-07	0.0152591	8
DTYMK	0.055	0.113	-0.279065	5.75228e-07	0.0154943	8
UCHL5.1	0.069	0.13	-0.261298	5.81455e-07	0.0156621	8
LSM7	0.288	0.373	-0.257404	6.65776e-07	0.0179333	8
AHCY.2	0.166	0.243	-0.255585	7.0414e-07	0.0189667	8
VPS26A	0.102	0.17	-0.28031	7.24322e-07	0.0195103	8
SUCLG1.1	0.118	0.187	-0.300033	7.50895e-07	0.0202261	8
PGD	0.151	0.222	-0.321353	7.51303e-07	0.0202371	8
ASCC3.2	0.064	0.125	-0.259402	7.55778e-07	0.0203576	8
NDUFA5	0.131	0.199	-0.319948	7.72307e-07	0.0208029	8
MDM4.2	0.05	0.105	-0.31291	7.99801e-07	0.0215434	8
FAM200B	0.054	0.111	-0.250801	8.18698e-07	0.0220525	8
DBF4.1	0.077	0.139	-0.298408	8.41526e-07	0.0226673	8
NRAS	0.149	0.096	0.288879	8.65947e-07	0.0233251	8
ZWILCH.4	0.059	0.116	-0.304358	9.0154e-07	0.0242839	8
SEC63.2	0.168	0.243	-0.289619	9.29132e-07	0.0250271	8
RECQL	0.058	0.115	-0.287189	9.30326e-07	0.0250593	8
PPDPF.6	0.203	0.277	-0.312145	9.4563e-07	0.0254715	8
CPSF2.1	0.102	0.17	-0.274356	9.53464e-07	0.0256825	8
CTDSPL2.1	0.092	0.156	-0.295021	1.06498e-06	0.0286863	8
CNN3.1	0.341	0.268	0.258712	1.15878e-06	0.0312129	8
EIF5A.3	0.096	0.16	-0.31098	1.18683e-06	0.0319686	8
PRRC2B.3	0.235	0.168	0.266857	1.19394e-06	0.0321599	8
PMM2.2	0.114	0.068	0.259408	1.19749e-06	0.0322557	8
TXNRD1.1	0.093	0.156	-0.320564	1.22976e-06	0.0331248	8
PMPCB.1	0.059	0.114	-0.329833	1.27882e-06	0.0344463	8
ZFP42.5	0.093	0.158	-0.286794	1.31572e-06	0.0354402	8
PHF6.3	0.098	0.161	-0.289208	1.4585e-06	0.0392863	8
RSRC1	0.097	0.162	-0.273343	1.59636e-06	0.0429996	8
FABP5.5	0.294	0.366	-0.31211	1.71658e-06	0.0462377	8
COMMD4	0.067	0.125	-0.260334	1.78881e-06	0.0481834	8
AHNAK.6	0.155	0.102	0.284092	1.81002e-06	0.0487547	8
ATF7IP.1	0.079	0.138	-0.318011	1.83791e-06	0.0495059	8
USP3	0.113	0.067	0.263271	1.94088e-06	0.0522795	8
ORC6	0.128	0.195	-0.317863	2.0605e-06	0.0555017	8
CPSF3	0.05	0.102	-0.26799	2.10278e-06	0.0566406	8
TCEA1.1	0.168	0.241	-0.261137	2.10916e-06	0.0568122	8
RPSAP58.4	0.119	0.184	-0.303352	2.12144e-06	0.057143	8
RSF1.2	0.191	0.264	-0.302133	2.21201e-06	0.0595827	8
AUTS2	0.101	0.059	0.253702	2.24792e-06	0.06055	8
ATP6V0B	0.212	0.151	0.286624	2.25978e-06	0.0608695	8
AP3B1.1	0.105	0.168	-0.283184	2.32303e-06	0.0625733	8
CDC42.1	0.415	0.345	0.267983	2.36465e-06	0.0636941	8
BLOC1S6	0.252	0.186	0.275413	2.51936e-06	0.0678615	8
BCCIP	0.211	0.281	-0.278515	2.6044e-06	0.0701522	8
GALNT7.2	0.073	0.131	-0.272993	2.66027e-06	0.0716571	8
STRA13	0.109	0.173	-0.269024	2.73812e-06	0.073754	8
KIAA1598.4	0.081	0.141	-0.263452	3.05679e-06	0.0823378	8
GABPB1-AS1	0.075	0.132	-0.30506	3.0749e-06	0.0828254	8
DHCR24.5	0.298	0.229	0.285711	3.57585e-06	0.0963192	8
NDUFS6.1	0.246	0.314	-0.271242	3.74379e-06	0.100843	8
ARFGAP1	0.106	0.064	0.264046	3.81821e-06	0.102847	8
DHX29	0.076	0.133	-0.264643	3.91656e-06	0.105496	8
PTBP1.3	0.253	0.187	0.276058	4.06842e-06	0.109587	8
HSPB11	0.067	0.12	-0.300477	4.29529e-06	0.115698	8
UBC	0.48	0.418	0.265658	4.57877e-06	0.123334	8
CCDC14.2	0.109	0.172	-0.263385	4.60508e-06	0.124042	8
CASP6.4	0.059	0.112	-0.297448	4.64651e-06	0.125158	8
G2E3.3	0.066	0.119	-0.296948	4.68021e-06	0.126066	8
SEPHS1.2	0.075	0.131	-0.256614	5.28457e-06	0.142345	8
CCT5.4	0.265	0.331	-0.262668	5.34611e-06	0.144003	8
PKP4.2	0.051	0.101	-0.274943	5.50207e-06	0.148204	8
DCP2.2	0.127	0.193	-0.273698	5.90066e-06	0.15894	8
TAOK1.2	0.218	0.156	0.266099	5.9318e-06	0.159779	8
CSTF3	0.084	0.14	-0.269139	6.30132e-06	0.169732	8
PAFAH1B2.2	0.173	0.118	0.25107	6.36288e-06	0.17139	8
ECT2.4	0.054	0.104	-0.258845	6.58944e-06	0.177493	8
CLIC1.1	0.164	0.112	0.299465	6.88392e-06	0.185425	8
SMG6	0.111	0.069	0.323689	7.22543e-06	0.194624	8
PMS1.2	0.06	0.111	-0.262201	8.94282e-06	0.240884	8
NDUFB6.3	0.237	0.306	-0.250967	9.06348e-06	0.244134	8
TCERG1.2	0.16	0.226	-0.261811	9.13101e-06	0.245953	8
RABL6.6	0.063	0.114	-0.284838	1.03514e-05	0.278824	8
MRPS16.1	0.117	0.178	-0.252314	1.06003e-05	0.28553	8
DLGAP4	0.151	0.102	0.26236	1.09919e-05	0.296077	8
DDX56	0.121	0.077	0.270393	1.11912e-05	0.301447	8
DIAPH2.3	0.052	0.101	-0.269263	1.14091e-05	0.307316	8
ZCCHC17	0.136	0.197	-0.296009	1.14526e-05	0.308487	8
GTF3C6.2	0.182	0.247	-0.267303	1.18036e-05	0.317942	8
EIF3B	0.181	0.127	0.252834	1.25704e-05	0.338598	8
KLHL23.1	0.106	0.164	-0.261034	1.2952e-05	0.348876	8
ENO2.4	0.18	0.127	0.27073	1.57789e-05	0.42502	8
MT-ND4L.5	0.379	0.455	-0.267473	1.67576e-05	0.451383	8
RANBP1.4	0.191	0.252	-0.291539	1.93077e-05	0.520072	8
CAPNS1.6	0.169	0.119	0.274734	2.07646e-05	0.559314	8
SNX6.1	0.164	0.225	-0.2727	2.16383e-05	0.582848	8
CHD9	0.098	0.154	-0.271148	2.18973e-05	0.589826	8
TMX1.3	0.071	0.12	-0.26293	2.34579e-05	0.631862	8
EEA1.4	0.183	0.13	0.258819	2.53599e-05	0.683094	8
MFAP1	0.138	0.196	-0.274291	2.91936e-05	0.786359	8
PPID.2	0.121	0.177	-0.256396	3.3746e-05	0.908981	8
APRT.2	0.231	0.29	-0.266741	3.79975e-05	1	8
TIMMDC1.1	0.075	0.123	-0.259246	3.88253e-05	1	8
PDS5A	0.138	0.093	0.256893	3.89477e-05	1	8
ACBD6.1	0.107	0.162	-0.258165	4.09526e-05	1	8
LPP.7	0.208	0.156	0.271767	4.38428e-05	1	8
MT-CYB.6	0.634	0.692	-0.256523	5.06535e-05	1	8
CKB.8	0.41	0.43	-0.487586	5.28895e-05	1	8
MIR205HG.1	0.107	0.069	0.275691	6.06461e-05	1	8
SEPT11.4	0.221	0.284	-0.267162	6.72225e-05	1	8
SRRT.1	0.201	0.148	0.281446	7.53738e-05	1	8
ZNF91.3	0.166	0.119	0.280498	7.72472e-05	1	8
RYBP	0.139	0.096	0.256532	8.66999e-05	1	8
CHD2.1	0.189	0.246	-0.270627	9.5144e-05	1	8
SNRNP25	0.085	0.132	-0.267271	0.000100291	1	8
NDUFC1	0.216	0.272	-0.274006	0.00012022	1	8
SIVA1.1	0.149	0.201	-0.260679	0.000129594	1	8
UBTF	0.134	0.094	0.319822	0.000183783	1	8
CTBP1.2	0.132	0.094	0.264932	0.00020724	1	8
PSMD14.1	0.136	0.186	-0.261673	0.00021243	1	8
MT-CO3.5	0.797	0.815	-0.312258	0.000283555	1	8
CLDN6.1	0.241	0.193	0.262713	0.00034051	1	8
DDX42.1	0.208	0.166	0.252421	0.000951135	1	8
CER1.8	0.931	0.29	1.15419	3.27911e-281	8.8326e-277	9
MT-RNR2.3	1	0.999	0.800034	2.26057e-185	6.08907e-181	9
LINC00458.8	0.759	0.317	1.03343	9.99302e-163	2.69172e-158	9
LEFTY2.8	0.62	0.216	0.78586	8.30663e-137	2.23747e-132	9
FTH1.7	0.158	0.647	-1.57522	2.78472e-125	7.50092e-121	9
MT-CO2.3	0.446	0.792	-1.23609	3.17384e-115	8.54905e-111	9
CNTNAP2.7	0.606	0.298	1.1751	2.69833e-111	7.26821e-107	9
MT-CO1.6	0.72	0.883	-0.975734	4.11797e-93	1.10922e-88	9
MT-ATP6.3	0.394	0.751	-1.06759	2.74392e-89	7.39102e-85	9
SERPINB9.7	0.404	0.157	1.11637	1.51579e-82	4.08293e-78	9
RPL13.5	0.468	0.79	-0.80909	1.09475e-80	2.94883e-76	9
CKB.9	0.093	0.45	-1.42212	2.64729e-72	7.13074e-68	9
MT-ND3.5	0.204	0.572	-0.996718	1.08902e-65	2.93338e-61	9
MT-ND2.2	0.244	0.604	-0.934653	2.42662e-65	6.53633e-61	9
MT-CO3.6	0.639	0.825	-0.980141	1.1021e-64	2.96861e-60	9
SLC2A3.7	0.721	0.526	0.739328	2.41607e-63	6.50792e-59	9
RPS2.4	0.546	0.845	-0.581219	2.94297e-62	7.92719e-58	9
KRT19.6	0.127	0.454	-1.1496	8.71561e-61	2.34764e-56	9
FTL.7	0.677	0.877	-0.643079	5.6383e-57	1.51873e-52	9
MT-ND1.3	0.346	0.653	-0.838703	6.26027e-55	1.68627e-50	9
MT-ATP8.3	0.108	0.432	-0.900658	9.56855e-55	2.57739e-50	9
EEF2.4	0.704	0.617	0.703214	6.93289e-54	1.86744e-49	9
MDK.7	0.199	0.527	-0.898622	1.70171e-53	4.58373e-49	9
HAS2.8	0.397	0.191	0.919962	2.79605e-52	7.53144e-48	9
MT-ND4.4	0.49	0.757	-0.722228	8.67935e-52	2.33787e-47	9
ATP5E.5	0.251	0.602	-0.667871	3.98373e-51	1.07306e-46	9
RPL23.1	0.708	0.879	-0.450906	1.22948e-49	3.31174e-45	9
GPC3.9	0.024	0.283	-1.1369	2.09509e-49	5.64333e-45	9
PSMA7.1	0.239	0.584	-0.615722	4.09446e-49	1.10288e-44	9
SERF2.2	0.346	0.692	-0.582053	4.86612e-49	1.31074e-44	9
MT-CYB.7	0.435	0.704	-0.822764	2.38219e-48	6.41667e-44	9
TPM1.5	0.135	0.441	-0.797898	3.53942e-48	9.53379e-44	9
TMA7.1	0.252	0.604	-0.607429	7.19455e-48	1.93792e-43	9
ATP5I.1	0.248	0.583	-0.614583	1.98523e-46	5.3474e-42	9
RPL37A.1	0.756	0.904	-0.39264	1.2197e-44	3.28539e-40	9
HMGN1.7	0.179	0.483	-0.713309	1.47645e-44	3.97697e-40	9
LEFTY1.8	0.292	0.121	0.871227	1.69155e-44	4.55635e-40	9
HIST1H4C.7	0.307	0.598	-0.879548	2.78158e-43	7.49246e-39	9
GJA1.7	0.563	0.434	0.772724	4.71917e-41	1.27116e-36	9
RPL34.4	0.817	0.93	-0.354453	1.33506e-40	3.59613e-36	9
SNRPF	0.204	0.519	-0.538001	3.1714e-40	8.54249e-36	9
HMGN2.6	0.221	0.52	-0.633563	4.33984e-40	1.16898e-35	9
ANP32B.7	0.072	0.318	-0.758756	3.21066e-39	8.64822e-35	9
SRP14.5	0.445	0.754	-0.438646	4.48719e-39	1.20867e-34	9
TTR.9	0	0.198	-1.78535	7.67093e-39	2.06624e-34	9
RPS29.4	0.769	0.894	-0.382234	2.49921e-38	6.73186e-34	9
ID1.6	0.011	0.209	-0.976229	4.57865e-37	1.23331e-32	9
RPL37.1	0.718	0.879	-0.354531	2.07443e-35	5.58768e-31	9
RPLP2.3	0.744	0.882	-0.360839	4.76958e-35	1.28474e-30	9
RP11-426L16.8.8	0.492	0.294	0.551138	5.65528e-35	1.52331e-30	9
TMSB10.7	0.849	0.932	-0.418863	1.42914e-34	3.84952e-30	9
NDUFA4.3	0.37	0.662	-0.484981	1.92098e-34	5.17436e-30	9
STC1.8	0.269	0.122	0.786606	2.14412e-34	5.77539e-30	9
UQCRQ.2	0.132	0.394	-0.504721	3.13781e-34	8.452e-30	9
COX7C.1	0.494	0.758	-0.423896	4.52211e-34	1.21808e-29	9
PHPT1.5	0.11	0.356	-0.525395	1.14359e-33	3.08037e-29	9
GTF3C6.3	0.046	0.256	-0.651876	1.69286e-33	4.5599e-29	9
ATPIF1.1	0.186	0.462	-0.501362	1.91967e-33	5.17083e-29	9
NDUFB2.2	0.139	0.4	-0.47049	2.30842e-33	6.21795e-29	9
MYL6.8	0.517	0.781	-0.425068	4.8699e-33	1.31176e-28	9
TXNDC17.1	0.159	0.426	-0.446229	6.37776e-33	1.71791e-28	9
RPS20.3	0.687	0.855	-0.381093	1.64538e-32	4.432e-28	9
RPS8.5	0.887	0.938	-0.295478	2.49907e-32	6.73149e-28	9
HNRNPU.4	0.392	0.669	-0.48402	6.13512e-32	1.65256e-27	9
SLIRP.4	0.286	0.567	-0.474706	9.24047e-32	2.48901e-27	9
NDUFS5.3	0.294	0.595	-0.414257	1.23554e-31	3.32805e-27	9
TCEB2.1	0.232	0.517	-0.421009	1.81928e-31	4.90041e-27	9
RPS21.2	0.592	0.807	-0.365973	2.31479e-31	6.23512e-27	9
RHOBTB3.8	0.52	0.363	0.617862	3.18347e-31	8.57499e-27	9
MT-ND4L.6	0.214	0.465	-0.652951	3.87499e-31	1.04377e-26	9
MYEOV2.2	0.101	0.328	-0.498281	1.07967e-30	2.90819e-26	9
SNRPD1.2	0.203	0.469	-0.427863	2.04713e-30	5.51416e-26	9
FAM184A.7	0.387	0.236	0.727726	2.25326e-30	6.06938e-26	9
L1TD1.8	0.615	0.451	0.476769	3.62341e-30	9.76002e-26	9
COX5A.4	0.054	0.252	-0.586762	3.88619e-30	1.04678e-25	9
NOP10.2	0.142	0.387	-0.429105	6.25812e-30	1.68569e-25	9
PSMB6.1	0.177	0.439	-0.434218	6.81673e-30	1.83615e-25	9
RANBP1.5	0.062	0.26	-0.644534	8.68083e-30	2.33827e-25	9
RPL35.1	0.748	0.881	-0.306914	1.5023e-29	4.04659e-25	9
RPL38.1	0.576	0.793	-0.375408	1.55801e-29	4.19664e-25	9
HNRNPM.3	0.346	0.628	-0.421596	2.15934e-29	5.81641e-25	9
PFN1.4	0.075	0.279	-0.538028	3.19516e-29	8.60647e-25	9
PPDPF.7	0.079	0.284	-0.574733	3.21378e-29	8.65664e-25	9
TXN.4	0.324	0.601	-0.430066	3.48021e-29	9.3743e-25	9
PCDH10.2	0.19	0.078	0.799665	5.57306e-29	1.50116e-24	9
COX6B1.1	0.228	0.502	-0.369818	5.85711e-29	1.57767e-24	9
APOA1.7	0.006	0.162	-1.19209	6.98453e-29	1.88135e-24	9
DEK.5	0.146	0.38	-0.522633	7.88455e-29	2.12378e-24	9
APOE.8	0.054	0.24	-0.768334	9.6648e-29	2.60331e-24	9
MRPL51.2	0.123	0.358	-0.402058	9.71518e-29	2.61688e-24	9
RPS24.2	0.742	0.889	-0.304318	1.07825e-28	2.90436e-24	9
POLR2L.1	0.152	0.394	-0.430821	1.13081e-28	3.04595e-24	9
NDUFS6.2	0.104	0.323	-0.470419	1.2959e-28	3.49063e-24	9
DNAJA1.4	0.151	0.392	-0.445865	2.54032e-28	6.84261e-24	9
GADD45GIP1.3	0.027	0.196	-0.643157	2.70596e-28	7.28877e-24	9
CLTA.3	0.056	0.246	-0.52973	2.92646e-28	7.88271e-24	9
ARGLU1.5	0.19	0.443	-0.41194	2.95629e-28	7.96306e-24	9
LDHA.6	0.542	0.427	0.632157	4.50334e-28	1.21302e-23	9
C11orf31	0.196	0.452	-0.406121	7.05168e-28	1.89944e-23	9
SNRPE	0.261	0.544	-0.349006	7.38087e-28	1.98811e-23	9
TOMM20.7	0.489	0.377	0.657315	8.27334e-28	2.22851e-23	9
S100A10.5	0.208	0.436	-0.707301	8.54688e-28	2.30219e-23	9
LSM3.3	0.093	0.304	-0.430373	1.07946e-27	2.90764e-23	9
MARCKSL1.7	0.065	0.253	-0.582417	1.77536e-27	4.7821e-23	9
PTPN13.9	0.13	0.326	-0.943504	1.8501e-27	4.98343e-23	9
MIF.6	0.115	0.33	-0.520883	1.85973e-27	5.00936e-23	9
HINT1.2	0.235	0.503	-0.376378	3.57448e-27	9.62822e-23	9
ODC1.8	0.015	0.171	-0.741819	4.17235e-27	1.12387e-22	9
CYP26A1.8	0.249	0.121	0.732595	7.3312e-27	1.97473e-22	9
RBX1.2	0.111	0.326	-0.405155	1.04542e-26	2.81595e-22	9
COL2A1.9	0.006	0.151	-0.927516	1.15381e-26	3.1079e-22	9
USMG5.5	0.225	0.49	-0.378573	1.17357e-26	3.16113e-22	9
RPS19.2	0.931	0.954	-0.252333	1.76159e-26	4.74502e-22	9
FAU.3	0.43	0.684	-0.370425	1.85837e-26	5.00571e-22	9
LSM7.1	0.148	0.381	-0.366406	2.25149e-26	6.06462e-22	9
SKIL.8	0.332	0.202	0.845573	4.743e-26	1.27758e-21	9
NDUFAB1	0.099	0.3	-0.426626	5.32472e-26	1.43427e-21	9
NOL7.4	0.051	0.226	-0.538241	5.75281e-26	1.54958e-21	9
PNN.1	0.286	0.554	-0.367513	1.11728e-25	3.00951e-21	9
SNRPC.1	0.128	0.345	-0.36442	1.36982e-25	3.68975e-21	9
EPCAM.6	0.166	0.394	-0.438382	1.6264e-25	4.38086e-21	9
LAMB1.8	0.107	0.301	-0.632079	2.05319e-25	5.53049e-21	9
UBL5.2	0.265	0.534	-0.346433	2.48517e-25	6.69405e-21	9
ATP6V1G1	0.169	0.404	-0.362747	2.52675e-25	6.80605e-21	9
HMGB1.6	0.554	0.787	-0.38064	3.1474e-25	8.47784e-21	9
COX7A2.3	0.259	0.525	-0.344029	3.89425e-25	1.04895e-20	9
MARCKS.5	0.097	0.287	-0.575253	6.28071e-25	1.69177e-20	9
TCEAL4.5	0.138	0.358	-0.371016	7.21441e-25	1.94327e-20	9
BEX1.4	0.094	0.283	-0.518255	1.13712e-24	3.06295e-20	9
ROMO1.3	0.207	0.458	-0.349867	1.17032e-24	3.15238e-20	9
NDUFB9.2	0.13	0.34	-0.363638	1.20247e-24	3.23897e-20	9
TIMM8B.2	0.085	0.273	-0.424415	1.29193e-24	3.47993e-20	9
EDF1.1	0.169	0.396	-0.383365	1.31419e-24	3.53989e-20	9
HNRNPA0.3	0.054	0.222	-0.543941	2.50355e-24	6.74356e-20	9
APOA2.5	0.056	0.221	-0.785698	2.58992e-24	6.97622e-20	9
ID2.6	0.049	0.216	-0.53404	2.81475e-24	7.58182e-20	9
TUBA1B.3	0.506	0.74	-0.352737	3.20717e-24	8.63883e-20	9
TUBA1A.3	0.149	0.367	-0.406038	3.37626e-24	9.09431e-20	9
RPL27A.3	0.813	0.894	-0.272293	4.73275e-24	1.27481e-19	9
RPL6.5	0.785	0.891	-0.280286	5.4188e-24	1.45961e-19	9
GSTP1.4	0.545	0.769	-0.332774	5.57749e-24	1.50235e-19	9
RPS14.3	0.82	0.906	-0.275958	6.24865e-24	1.68314e-19	9
ABRACL.5	0.082	0.262	-0.472682	7.00867e-24	1.88786e-19	9
STMN2.2	0.161	0.065	0.706969	7.60938e-24	2.04966e-19	9
LAMA1.9	0.03	0.177	-0.729368	8.30242e-24	2.23634e-19	9
C14orf2.1	0.21	0.453	-0.326833	9.86561e-24	2.6574e-19	9
NDUFB10.1	0.093	0.28	-0.39251	1.26098e-23	3.39657e-19	9
PET100.2	0.042	0.199	-0.504165	1.5365e-23	4.13872e-19	9
RPL22.2	0.485	0.747	-0.322278	1.61467e-23	4.34928e-19	9
UBA52.2	0.439	0.692	-0.357782	1.67055e-23	4.49978e-19	9
NASP.2	0.427	0.681	-0.34198	2.1979e-23	5.92026e-19	9
HMGN3.3	0.134	0.345	-0.35221	2.24311e-23	6.04205e-19	9
PKM.7	0.545	0.468	0.600244	2.26043e-23	6.0887e-19	9
SNRPG.4	0.2	0.439	-0.312376	3.49328e-23	9.40951e-19	9
RPL36AL	0.234	0.48	-0.300248	3.49408e-23	9.41165e-19	9
CCDC34.2	0.059	0.225	-0.483497	3.58259e-23	9.65008e-19	9
NDUFB1	0.124	0.324	-0.373302	3.66345e-23	9.86788e-19	9
POLR2G.2	0.068	0.238	-0.415687	3.75263e-23	1.01081e-18	9
EIF3F.4	0.073	0.249	-0.43638	4.27207e-23	1.15073e-18	9
TDGF1.8	0.401	0.283	0.662572	4.40845e-23	1.18746e-18	9
RAB17.6	0.296	0.176	0.770478	4.57853e-23	1.23327e-18	9
ATP5J.3	0.232	0.476	-0.345619	4.92431e-23	1.32641e-18	9
COX5B.3	0.193	0.423	-0.342374	5.01837e-23	1.35175e-18	9
TRDN.2	0.183	0.083	0.782775	5.18544e-23	1.39675e-18	9
ATP5L.1	0.313	0.583	-0.349203	5.46853e-23	1.473e-18	9
MT-ND5.5	0.459	0.673	-0.462652	2.02221e-22	5.44704e-18	9
NME1.3	0.099	0.282	-0.387931	2.43244e-22	6.55202e-18	9
PSMB3.4	0.11	0.297	-0.359772	2.54232e-22	6.848e-18	9
GNAS.6	0.258	0.505	-0.357895	2.786e-22	7.50437e-18	9
HSPE1.5	0.261	0.503	-0.362457	3.06591e-22	8.25833e-18	9
TMEM150C.1	0.128	0.048	0.716236	3.0928e-22	8.33077e-18	9
ENY2.3	0.148	0.355	-0.331889	3.62009e-22	9.75107e-18	9
PRDX6.1	0.213	0.446	-0.331929	3.99398e-22	1.07582e-17	9
H2AFY.8	0.07	0.234	-0.486688	4.96522e-22	1.33743e-17	9
RPL30.1	0.579	0.781	-0.296321	5.50877e-22	1.48384e-17	9
MRPL52.2	0.132	0.335	-0.323332	6.11593e-22	1.64739e-17	9
RPS28.4	0.82	0.907	-0.256891	6.68486e-22	1.80063e-17	9
KRT18.6	0.277	0.506	-0.433595	7.97371e-22	2.1478e-17	9
NDUFA6	0.113	0.297	-0.404921	9.30041e-22	2.50516e-17	9
SNHG6.2	0.246	0.491	-0.314576	1.13781e-21	3.06481e-17	9
PARP1.4	0.238	0.475	-0.295238	1.34259e-21	3.61639e-17	9
YBX1.2	0.383	0.656	-0.309163	1.41488e-21	3.81112e-17	9
PRTG.8	0.014	0.14	-0.660291	2.12554e-21	5.72536e-17	9
HNRNPD.4	0.197	0.417	-0.334743	2.39656e-21	6.45538e-17	9
C12orf57.1	0.082	0.249	-0.395828	3.56138e-21	9.59293e-17	9
SNRPD2.4	0.394	0.644	-0.299765	3.74356e-21	1.00837e-16	9
HNRNPH3.3	0.158	0.361	-0.334404	4.14158e-21	1.11558e-16	9
SSRP1.2	0.192	0.414	-0.300874	4.52822e-21	1.21972e-16	9
PSMC5	0.07	0.231	-0.372083	7.02241e-21	1.89156e-16	9
CCNG1.6	0.413	0.315	0.689577	7.28037e-21	1.96104e-16	9
COL5A2.2	0.127	0.049	0.651411	8.52061e-21	2.29511e-16	9
RPL21.5	0.792	0.886	-0.283015	1.00477e-20	2.70646e-16	9
GNG5.1	0.158	0.363	-0.290219	1.1451e-20	3.08445e-16	9
SHFM1.2	0.29	0.54	-0.27912	1.24234e-20	3.34637e-16	9
NDUFB11.2	0.086	0.251	-0.36043	1.26384e-20	3.40428e-16	9
PPIA.2	0.48	0.711	-0.344407	1.27078e-20	3.42297e-16	9
PRDX4.1	0.077	0.239	-0.396662	1.32959e-20	3.58139e-16	9
LAPTM4B.8	0.408	0.303	0.626122	1.57334e-20	4.23796e-16	9
PPIG.2	0.176	0.383	-0.348653	1.71832e-20	4.62847e-16	9
CADM1.8	0.034	0.167	-0.598384	2.08062e-20	5.60437e-16	9
RPL5.5	0.654	0.833	-0.295046	2.23029e-20	6.00752e-16	9
ANXA3.6	0.008	0.124	-0.58804	2.65438e-20	7.14983e-16	9
APEX1.2	0.158	0.358	-0.294359	3.35571e-20	9.03894e-16	9
VCAN.7	0.204	0.405	-0.473003	3.52724e-20	9.50098e-16	9
ATP5O.2	0.196	0.415	-0.276631	3.67024e-20	9.88615e-16	9
RP11-366M4.3.7	0.028	0.157	-0.609411	4.48545e-20	1.2082e-15	9
ATP5J2	0.073	0.232	-0.32982	4.73918e-20	1.27655e-15	9
TMEM258.1	0.238	0.474	-0.282865	5.37915e-20	1.44893e-15	9
STMN1.2	0.469	0.705	-0.347953	6.65633e-20	1.79295e-15	9
PFDN4.1	0.158	0.355	-0.319417	7.31777e-20	1.97112e-15	9
CWC15.1	0.12	0.297	-0.337074	7.62034e-20	2.05261e-15	9
NDUFA11	0.11	0.286	-0.295203	1.19524e-19	3.21951e-15	9
CUTA	0.103	0.276	-0.278143	1.22168e-19	3.29072e-15	9
RRBP1.8	0.225	0.418	-0.5589	1.2655e-19	3.40875e-15	9
ERVH48-1.2	0.111	0.041	0.69851	1.5461e-19	4.16457e-15	9
MRPL33	0.093	0.26	-0.3144	1.55742e-19	4.19506e-15	9
PSMC1.1	0.076	0.232	-0.325502	1.65838e-19	4.46701e-15	9
ATOX1.1	0.1	0.267	-0.340383	1.82706e-19	4.92136e-15	9
PRPF38B.2	0.145	0.333	-0.325087	1.85762e-19	5.00369e-15	9
S100A13.6	0.154	0.323	-0.631108	2.04313e-19	5.50338e-15	9
HLA-B.8	0.049	0.187	-0.555044	2.34759e-19	6.32347e-15	9
PIN4.1	0.07	0.219	-0.376103	2.70366e-19	7.28257e-15	9
PPM1G.2	0.082	0.237	-0.39474	2.8768e-19	7.74895e-15	9
UQCRB.1	0.351	0.613	-0.254619	2.93182e-19	7.89716e-15	9
COX6C.2	0.324	0.57	-0.29211	3.21232e-19	8.65272e-15	9
RPS27L.3	0.131	0.312	-0.348662	4.05622e-19	1.09258e-14	9
FGB.8	0	0.102	-1.19878	4.28625e-19	1.15454e-14	9
GGCT.5	0.103	0.271	-0.313058	4.37269e-19	1.17783e-14	9
BNIP3.8	0.375	0.255	0.540283	4.98191e-19	1.34193e-14	9
SOD1.4	0.156	0.345	-0.303227	5.68643e-19	1.5317e-14	9
UQCC2.1	0.066	0.215	-0.305088	5.84849e-19	1.57535e-14	9
SSBP1.3	0.189	0.393	-0.275679	6.12787e-19	1.6506e-14	9
EIF5.4	0.176	0.371	-0.310562	6.14875e-19	1.65623e-14	9
EEF1B2.1	0.299	0.542	-0.256118	6.48999e-19	1.74814e-14	9
COX4I1.1	0.346	0.598	-0.28251	8.42345e-19	2.26894e-14	9
RPL36.3	0.524	0.749	-0.263435	9.13067e-19	2.45944e-14	9
NSA2.2	0.114	0.284	-0.31482	9.32173e-19	2.5109e-14	9
COL18A1.6	0.056	0.195	-0.517013	1.19316e-18	3.21389e-14	9
NQO1.8	0.037	0.163	-0.575667	1.26639e-18	3.41115e-14	9
DNAJC15.6	0.154	0.341	-0.286324	1.3251e-18	3.5693e-14	9
COX16	0.101	0.264	-0.263982	1.34898e-18	3.63362e-14	9
NDUFA2	0.104	0.271	-0.291323	1.48489e-18	3.99969e-14	9
C11orf48.1	0.086	0.242	-0.315751	1.51225e-18	4.07338e-14	9
PEBP1.5	0.301	0.544	-0.297929	1.51325e-18	4.07609e-14	9
NDUFS4.1	0.041	0.17	-0.361506	1.68677e-18	4.5435e-14	9
RPS10.1	0.396	0.645	-0.252593	1.69266e-18	4.55935e-14	9
UQCR10.1	0.248	0.477	-0.257256	1.80331e-18	4.8574e-14	9
LAMTOR4.1	0.108	0.275	-0.308328	1.85331e-18	4.99206e-14	9
CALD1.8	0.358	0.577	-0.380155	1.89179e-18	5.09572e-14	9
CKS2.4	0.113	0.284	-0.312407	1.96785e-18	5.3006e-14	9
AURKAIP1	0.059	0.2	-0.346738	2.02981e-18	5.46748e-14	9
LMAN1.4	0.39	0.305	0.728418	2.06572e-18	5.56422e-14	9
CYB5A.2	0.061	0.201	-0.387701	2.09523e-18	5.64371e-14	9
HSPH1.2	0.058	0.197	-0.414158	2.10232e-18	5.6628e-14	9
GPX1.1	0.13	0.308	-0.26089	2.23998e-18	6.03361e-14	9
TRAPPC2L	0.037	0.163	-0.380168	2.4424e-18	6.57884e-14	9
NHP2.4	0.154	0.345	-0.267182	2.49317e-18	6.71559e-14	9
H2AFZ.5	0.37	0.602	-0.308708	2.57556e-18	6.93754e-14	9
NDUFC2.2	0.115	0.286	-0.2595	2.64184e-18	7.11605e-14	9
UBB.2	0.435	0.669	-0.270344	2.6908e-18	7.24793e-14	9
TCEB1.3	0.137	0.316	-0.25441	2.83053e-18	7.62431e-14	9
SIVA1.2	0.063	0.207	-0.315886	2.87898e-18	7.75483e-14	9
SERPINH1.4	0.12	0.289	-0.339437	2.97228e-18	8.00613e-14	9
CCAR1.3	0.123	0.293	-0.319122	3.19082e-18	8.59478e-14	9
NUCKS1.2	0.81	0.828	0.291696	3.53218e-18	9.51428e-14	9
BASP1.6	0.044	0.173	-0.448415	3.89941e-18	1.05035e-13	9
RP11-511B23.1.8	0.08	0.224	-0.577069	4.21882e-18	1.13638e-13	9
COMMD6	0.182	0.38	-0.254653	5.00252e-18	1.34748e-13	9
TMEM256.2	0.104	0.266	-0.283277	5.85298e-18	1.57656e-13	9
RBM17.4	0.054	0.186	-0.399114	5.94712e-18	1.60192e-13	9
PSMA3.2	0.137	0.314	-0.282147	5.98392e-18	1.61183e-13	9
NHP2L1.3	0.124	0.295	-0.257127	6.72263e-18	1.81081e-13	9
EMC6.2	0.023	0.137	-0.430065	7.06222e-18	1.90228e-13	9
RPS23.4	0.808	0.885	-0.264702	8.58272e-18	2.31184e-13	9
TPRKB.2	0.042	0.169	-0.359399	8.87378e-18	2.39024e-13	9
KRT8.7	0.29	0.499	-0.348618	9.15522e-18	2.46605e-13	9
SNRPB2	0.135	0.311	-0.264437	9.48871e-18	2.55588e-13	9
ATP2B1.8	0.101	0.257	-0.379688	1.01314e-17	2.72899e-13	9
LDHB.3	0.575	0.774	-0.273743	1.0952e-17	2.95004e-13	9
CTSV.8	0.2	0.363	-0.706653	1.14778e-17	3.09165e-13	9
RPS27.6	0.844	0.909	-0.256717	1.17421e-17	3.16285e-13	9
H2AFV.2	0.065	0.204	-0.336305	1.21569e-17	3.27459e-13	9
ZMAT2.1	0.101	0.261	-0.253522	1.44363e-17	3.88856e-13	9
DNTTIP2	0.09	0.243	-0.277825	1.73926e-17	4.68486e-13	9
FLRT3.7	0.046	0.172	-0.471726	1.90246e-17	5.12448e-13	9
MYL6B	0.093	0.246	-0.303072	1.95947e-17	5.27802e-13	9
WDR83OS	0.083	0.228	-0.305853	2.35158e-17	6.33422e-13	9
RPA3.4	0.089	0.24	-0.263492	2.46003e-17	6.62634e-13	9
ENO1.5	0.754	0.743	0.293587	2.85173e-17	7.68143e-13	9
ACAT2.3	0.068	0.205	-0.370283	3.01395e-17	8.11838e-13	9
RCN2.7	0.038	0.157	-0.431319	3.09133e-17	8.3268e-13	9
NDUFB3.1	0.066	0.202	-0.32639	3.95975e-17	1.0666e-12	9
LAMTOR5.2	0.093	0.246	-0.253586	4.36638e-17	1.17613e-12	9
TUBB2B.7	0.452	0.384	0.584354	4.59107e-17	1.23665e-12	9
EIF5B.2	0.294	0.521	-0.263027	4.82031e-17	1.2984e-12	9
CENPW.2	0.035	0.153	-0.355076	5.21467e-17	1.40462e-12	9
DUT.6	0.039	0.16	-0.414325	5.37549e-17	1.44794e-12	9
CHCHD1	0.051	0.177	-0.334927	7.78758e-17	2.09766e-12	9
TBCB.1	0.076	0.217	-0.283853	9.3949e-17	2.53061e-12	9
ID3.6	0.086	0.226	-0.402507	1.04343e-16	2.81059e-12	9
SARS.1	0.082	0.223	-0.30508	1.33981e-16	3.6089e-12	9
RPL22L1.7	0.09	0.236	-0.338538	1.34246e-16	3.61605e-12	9
TSPAN3.5	0.025	0.134	-0.391849	1.51886e-16	4.09121e-12	9
EFNB2.7	0.018	0.12	-0.552406	2.09211e-16	5.63531e-12	9
PGRMC1.3	0.052	0.177	-0.373934	2.30384e-16	6.20562e-12	9
PCBP1.5	0.086	0.228	-0.305854	2.49361e-16	6.71678e-12	9
GPC4.4	0.172	0.089	0.697753	2.568e-16	6.91717e-12	9
CAST.9	0.072	0.203	-0.482853	2.59418e-16	6.98769e-12	9
RWDD1	0.065	0.196	-0.308156	2.70175e-16	7.27744e-12	9
S100A6.4	0.017	0.117	-0.551421	2.90589e-16	7.82731e-12	9
MFGE8.5	0.015	0.115	-0.478147	3.11188e-16	8.38217e-12	9
MRPL20.1	0.1	0.248	-0.270133	3.80141e-16	1.02395e-11	9
ARPC5L.2	0.024	0.128	-0.412623	4.52363e-16	1.21848e-11	9
ATP5G3.3	0.344	0.565	-0.252102	5.32871e-16	1.43534e-11	9
SCAND1.3	0.01	0.104	-0.40444	5.33362e-16	1.43666e-11	9
MAP1B.4	0.434	0.348	0.524313	5.77677e-16	1.55603e-11	9
CCDC58	0.051	0.173	-0.283655	6.32083e-16	1.70258e-11	9
ATP6V0B.1	0.045	0.162	-0.321871	6.42815e-16	1.73149e-11	9
MPHOSPH6	0.044	0.16	-0.327074	8.154e-16	2.19636e-11	9
RBP1.5	0.061	0.186	-0.291623	1.10074e-15	2.96494e-11	9
ARL4C.8	0.013	0.107	-0.531926	1.19608e-15	3.22175e-11	9
MRPL13.3	0.07	0.201	-0.286912	1.21982e-15	3.28571e-11	9
CST3.6	0.01	0.101	-0.485359	1.54028e-15	4.1489e-11	9
LSMD1	0.035	0.145	-0.286022	1.59721e-15	4.30223e-11	9
SUCLG1.2	0.065	0.19	-0.274307	1.84778e-15	4.97718e-11	9
PCBP2.5	0.124	0.279	-0.28985	1.94666e-15	5.24351e-11	9
PXDN.7	0.08	0.213	-0.369437	2.30735e-15	6.21508e-11	9
ISCU.2	0.039	0.149	-0.359576	2.95637e-15	7.96328e-11	9
CSPP1.6	0.041	0.152	-0.386923	2.98543e-15	8.04156e-11	9
PYURF.4	0.017	0.112	-0.406927	3.26082e-15	8.78335e-11	9
GUK1.2	0.039	0.149	-0.328061	4.26022e-15	1.14753e-10	9
CIRBP.4	0.108	0.253	-0.286386	4.32492e-15	1.16496e-10	9
VPS29	0.065	0.189	-0.265436	5.45278e-15	1.46876e-10	9
MRPL27	0.056	0.175	-0.288355	5.57025e-15	1.5004e-10	9
LUC7L	0.069	0.194	-0.295071	7.85161e-15	2.11491e-10	9
MPC2.4	0.031	0.132	-0.395426	7.85549e-15	2.11595e-10	9
NDUFS3	0.037	0.143	-0.288326	1.31706e-14	3.54763e-10	9
MRPS26.2	0.02	0.114	-0.376176	1.42529e-14	3.83916e-10	9
ANKRD1.8	0.014	0.103	-0.801827	1.53658e-14	4.13894e-10	9
RABL6.7	0.023	0.116	-0.45781	2.15926e-14	5.81619e-10	9
RAB2A.1	0.066	0.187	-0.27293	2.23978e-14	6.03307e-10	9
HNRNPAB.5	0.063	0.182	-0.279112	2.51187e-14	6.76596e-10	9
UQCRFS1.2	0.02	0.112	-0.384778	2.80882e-14	7.56585e-10	9
GPATCH4.3	0.07	0.192	-0.301111	3.03222e-14	8.16759e-10	9
PERP.4	0.056	0.171	-0.305803	3.12974e-14	8.43026e-10	9
KIF21A.6	0.039	0.144	-0.347104	3.19616e-14	8.60917e-10	9
RCN1.6	0.051	0.16	-0.35584	3.90889e-14	1.0529e-09	9
C19orf43.3	0.021	0.113	-0.363786	4.00574e-14	1.07899e-09	9
PPP2CA.3	0.041	0.144	-0.36459	4.43393e-14	1.19432e-09	9
SELK.1	0.052	0.162	-0.276366	4.48716e-14	1.20866e-09	9
PCDH7.7	0.055	0.166	-0.373688	4.95024e-14	1.3334e-09	9
RPS19BP1.2	0.055	0.168	-0.264043	6.19334e-14	1.66824e-09	9
FBLN1.6	0.034	0.133	-0.344526	6.67238e-14	1.79727e-09	9
EPB41L4A-AS1.1	0.046	0.153	-0.280223	7.39015e-14	1.99061e-09	9
MRPS34.2	0.03	0.126	-0.320871	8.70287e-14	2.3442e-09	9
ZFP36L2.6	0.025	0.117	-0.44924	1.0557e-13	2.84364e-09	9
PAFAH1B3.1	0.052	0.16	-0.28494	1.1077e-13	2.98369e-09	9
ITM2B.4	0.038	0.139	-0.31394	1.13072e-13	3.04571e-09	9
DNAJC2.2	0.061	0.175	-0.254331	1.16565e-13	3.1398e-09	9
DSP.7	0.342	0.519	-0.356085	1.87785e-13	5.05816e-09	9
CMC2	0.035	0.132	-0.251474	2.56265e-13	6.90274e-09	9
GLUL.4	0.08	0.2	-0.274818	2.72544e-13	7.34124e-09	9
BRD7.5	0.059	0.168	-0.315471	3.48404e-13	9.38461e-09	9
FRZB.7	0.018	0.102	-0.422974	4.01699e-13	1.08202e-08	9
HSPD1.7	0.775	0.798	0.278896	4.35635e-13	1.17343e-08	9
FABP5.6	0.204	0.372	-0.252882	5.61579e-13	1.51267e-08	9
PPP1R3B.5	0.211	0.131	0.620346	7.20693e-13	1.94126e-08	9
MAP4K4.4	0.087	0.207	-0.280566	9.09563e-13	2.45e-08	9
BST2.4	0.162	0.089	0.623818	9.3573e-13	2.52048e-08	9
CCKBR.8	0.275	0.191	0.586509	1.05075e-12	2.8303e-08	9
FRG1	0.032	0.123	-0.28693	1.2139e-12	3.26977e-08	9
CEP78.6	0.051	0.152	-0.276867	1.43461e-12	3.86427e-08	9
PHACTR2.6	0.375	0.303	0.588406	1.54256e-12	4.15505e-08	9
ESRG.9	0.335	0.239	0.425362	1.95837e-12	5.27508e-08	9
EIF4A3	0.027	0.112	-0.296948	2.43825e-12	6.56766e-08	9
ERBB4.7	0.166	0.093	0.634353	2.4892e-12	6.7049e-08	9
DCAF13.2	0.046	0.143	-0.274165	2.51086e-12	6.76326e-08	9
NUCB2.5	0.052	0.151	-0.271046	2.6227e-12	7.0645e-08	9
IMP3.3	0.027	0.111	-0.332393	3.18521e-12	8.57968e-08	9
PTOV1.2	0.025	0.109	-0.325735	3.3483e-12	9.01898e-08	9
CKAP4.7	0.052	0.15	-0.322321	3.76914e-12	1.01525e-07	9
PTP4A1.3	0.028	0.114	-0.315144	4.30256e-12	1.15894e-07	9
FAM60A.6	0.466	0.433	0.510783	4.48232e-12	1.20736e-07	9
ALCAM.5	0.034	0.122	-0.302319	5.53992e-12	1.49223e-07	9
CETN2.4	0.048	0.143	-0.271287	5.86519e-12	1.57985e-07	9
DNAJB11	0.045	0.137	-0.251336	8.9486e-12	2.41039e-07	9
TSPAN6.2	0.045	0.138	-0.251599	9.73607e-12	2.62251e-07	9
JTB.2	0.025	0.106	-0.27932	1.12203e-11	3.02229e-07	9
APOA1BP	0.025	0.105	-0.302082	1.14473e-11	3.08346e-07	9
CASP6.5	0.03	0.113	-0.272507	1.23269e-11	3.32036e-07	9
SOX11.8	0.083	0.191	-0.333802	1.32713e-11	3.57476e-07	9
NDUFAF2.1	0.028	0.11	-0.26184	1.52205e-11	4.0998e-07	9
FASN.4	0.027	0.107	-0.357452	1.62e-11	4.36364e-07	9
SMIM4	0.025	0.105	-0.272655	1.74022e-11	4.68747e-07	9
CLU.3	0.031	0.114	-0.293944	1.90761e-11	5.13834e-07	9
MAP1LC3B.2	0.028	0.108	-0.269836	2.62093e-11	7.05973e-07	9
TXNL4A	0.027	0.106	-0.266226	3.18923e-11	8.59051e-07	9
SFRP1.7	0.346	0.274	0.49862	3.48661e-11	9.39154e-07	9
CXCR4.9	0.207	0.126	0.39543	5.29602e-11	1.42654e-06	9
DPM3.1	0.027	0.104	-0.260912	6.46344e-11	1.74099e-06	9
FAM204A.2	0.055	0.146	-0.275326	7.03336e-11	1.89451e-06	9
IFT57.5	0.045	0.128	-0.323038	1.52258e-10	4.10121e-06	9
CCNL2.4	0.032	0.11	-0.262372	2.03776e-10	5.4889e-06	9
EZH2.3	0.046	0.131	-0.257115	2.2467e-10	6.05171e-06	9
MRS2.5	0.045	0.129	-0.252697	2.53887e-10	6.8387e-06	9
HLTF.7	0.241	0.174	0.605378	7.61445e-10	2.05103e-05	9
ACSL3.4	0.031	0.103	-0.279917	9.30152e-10	2.50546e-05	9
S1PR3.2	0.11	0.057	0.502885	1.40946e-09	3.79653e-05	9
PLSCR2.2	0.134	0.073	0.334452	1.80651e-09	4.86602e-05	9
OTX2.8	0.342	0.289	0.566046	3.24993e-09	8.75402e-05	9
VIM.7	0.093	0.183	-0.304514	5.64261e-09	0.000151989	9
ARF1.2	0.403	0.375	0.501631	8.95908e-09	0.000241322	9
SERINC3.3	0.173	0.115	0.64828	9.89658e-09	0.000266574	9
PLD3.3	0.038	0.107	-0.250654	1.01907e-08	0.000274497	9
RP11-431J24.2.2	0.113	0.065	0.526525	8.31017e-08	0.00223843	9
YWHAZ.3	0.535	0.562	0.319673	9.93826e-08	0.00267697	9
GABRB3.6	0.177	0.122	0.504724	2.25275e-07	0.00606801	9
PGK1.7	0.417	0.406	0.454424	6.41743e-07	0.017286	9
S100A14.7	0.055	0.118	-0.305827	6.61441e-07	0.0178166	9
MANEA.1	0.11	0.066	0.567657	7.80974e-07	0.0210363	9
DPPA4.8	0.344	0.299	0.414148	9.07512e-07	0.0244447	9
FZD5.9	0.315	0.258	0.384188	1.05573e-06	0.028437	9
OIP5-AS1.3	0.287	0.247	0.566763	1.63603e-06	0.0440682	9
IPO7.4	0.258	0.214	0.583186	2.00534e-06	0.0540158	9
MYSM1.1	0.228	0.181	0.584803	2.46482e-06	0.0663923	9
MALAT1.6	0.999	0.983	-0.353645	2.67424e-06	0.0720334	9
EIF4B.3	0.451	0.462	0.390399	3.8644e-06	0.104091	9
ACVR2B	0.154	0.106	0.474674	3.91795e-06	0.105534	9
PRKD3.3	0.165	0.119	0.541169	4.00552e-06	0.107893	9
RP11-1144P22.1.9	0.159	0.112	0.470778	4.36826e-06	0.117664	9
PGM1.5	0.159	0.114	0.561563	4.94542e-06	0.13321	9
DCP2.3	0.231	0.186	0.553049	5.29903e-06	0.142735	9
UBAP2.6	0.246	0.203	0.534661	5.60444e-06	0.150961	9
THY1.4	0.131	0.088	0.462814	6.19742e-06	0.166934	9
PTPRZ1.3	0.128	0.085	0.485859	7.95227e-06	0.214202	9
COL6A1	0.118	0.077	0.524033	9.40461e-06	0.253322	9
H1F0.5	0.204	0.16	0.550125	1.16653e-05	0.314218	9
IFITM1.8	0.283	0.233	0.314405	1.50824e-05	0.406261	9
EIF4A2.5	0.365	0.355	0.444076	1.80699e-05	0.48673	9
TMBIM6.1	0.444	0.472	0.375952	2.03428e-05	0.547952	9
MTHFD2.7	0.235	0.193	0.498818	2.25564e-05	0.607579	9
DUSP4.3	0.115	0.076	0.436125	2.57182e-05	0.692747	9
TBL1XR1.3	0.203	0.165	0.549494	4.46541e-05	1	9
MAP4.5	0.313	0.29	0.448952	5.31847e-05	1	9
ZNF730	0.113	0.075	0.407628	5.78788e-05	1	9
ZNF608.4	0.2	0.161	0.495998	6.48759e-05	1	9
RP11-267L5.1.8	0.135	0.096	0.40138	7.58334e-05	1	9
FREM1.3	0.127	0.088	0.403675	7.78664e-05	1	9
BCAT1.2	0.234	0.197	0.448794	9.43511e-05	1	9
RNF213.1	0.114	0.078	0.453915	9.86132e-05	1	9
CCND2.5	0.197	0.159	0.480806	0.00012835	1	9
WARS.2	0.148	0.11	0.433628	0.000149487	1	9
CORO2A.3	0.132	0.096	0.460248	0.000158312	1	9
FNBP1L	0.373	0.384	0.483255	0.000168355	1	9
PMAIP1.9	0.245	0.208	0.325021	0.000306605	1	9
FXR1.3	0.43	0.459	0.388534	0.000394199	1	9
PRKDC.6	0.297	0.282	0.471721	0.000413754	1	9
NUFIP2.3	0.238	0.214	0.525139	0.000539911	1	9
SEMA6A.3	0.196	0.163	0.45197	0.00054057	1	9
PRR14L.1	0.175	0.141	0.494377	0.000609415	1	9
ZNF770.6	0.232	0.206	0.438995	0.000638351	1	9
SERPINE2.8	0.207	0.175	0.417818	0.000735027	1	9
AKAP13.3	0.175	0.144	0.495087	0.000823027	1	9
ABCD4.1	0.132	0.101	0.454806	0.000913045	1	9
ADAM10	0.135	0.105	0.502565	0.00105213	1	9
SEMA3E.7	0.13	0.098	0.394877	0.00108916	1	9
ALDH3A2.6	0.192	0.164	0.523184	0.0012008	1	9
EIF2S3.1	0.232	0.21	0.454614	0.00147754	1	9
GPC6	0.108	0.08	0.424389	0.0014813	1	9
RP11-69I8.2.3	0.103	0.074	0.341323	0.00159399	1	9
NR6A1.2	0.218	0.193	0.416255	0.00168811	1	9
TMOD3.1	0.197	0.173	0.495126	0.00205928	1	9
P4HA1.6	0.149	0.122	0.470375	0.00243436	1	9
TKT.8	0.315	0.319	0.416294	0.00284167	1	9
NODAL.8	0.121	0.094	0.413397	0.00297113	1	9
IFITM3.6	0.373	0.376	0.325071	0.00344263	1	9
ARL4D.8	0.145	0.119	0.387329	0.00486134	1	9
PPFIA1.4	0.172	0.148	0.442638	0.00566588	1	9
PTGR1.8	0.251	0.231	0.348743	0.00637931	1	9
VCL.8	0.245	0.23	0.395563	0.00643417	1	9
ITM2C.5	0.282	0.281	0.427086	0.00666375	1	9
SSR3.2	0.328	0.343	0.392217	0.00774075	1	9
ZNF121	0.114	0.091	0.40486	0.00841034	1	9
MT-CO2.4	0.263	0.8	-1.70663	2.00403e-165	5.39806e-161	10
MT-CO1.7	0.499	0.894	-1.46107	8.68535e-163	2.33949e-158	10
MT-CO3.7	0.34	0.841	-1.61131	3.60294e-154	9.70489e-150	10
MT-ATP6.4	0.274	0.755	-1.38952	4.84038e-121	1.30381e-116	10
MT-ND4.5	0.327	0.765	-1.18645	7.95618e-105	2.14308e-100	10
MT-CYB.8	0.286	0.711	-1.26812	1.26853e-95	3.41692e-91	10
MT-ND1.4	0.199	0.659	-1.2291	1.16796e-93	3.14601e-89	10
MT-ND3.6	0.125	0.574	-1.40842	4.27979e-92	1.15281e-87	10
MT-ND5.6	0.254	0.683	-1.05975	1.37378e-82	3.70042e-78	10
MT-ND2.3	0.194	0.605	-1.02654	1.37576e-71	3.70575e-67	10
MT-ATP8.4	0.069	0.432	-1.17239	4.81757e-65	1.29766e-60	10
HSP90B1.4	0.382	0.766	-0.677408	3.38833e-61	9.12681e-57	10
MT-ND4L.7	0.135	0.468	-0.976631	2.01785e-51	5.43529e-47	10
EEF1A1.2	0.955	0.93	0.339548	9.65121e-43	2.59965e-38	10
CD63.6	0.174	0.487	-0.683203	1.12746e-42	3.03694e-38	10
PDIA3.4	0.208	0.542	-0.593713	4.22888e-41	1.13909e-36	10
MALAT1.7	0.944	0.987	-0.513475	7.71494e-41	2.07809e-36	10
APLP2.5	0.25	0.565	-0.535242	1.70888e-36	4.60305e-32	10
SLC2A3.8	0.272	0.552	-0.712365	6.71389e-34	1.80845e-29	10
CTSV.9	0.121	0.366	-0.963897	6.8121e-34	1.83491e-29	10
EPCAM.7	0.131	0.394	-0.665944	8.14361e-34	2.19356e-29	10
KTN1.7	0.186	0.46	-0.538534	1.67869e-32	4.52173e-28	10
PNN.2	0.26	0.554	-0.464479	1.72594e-30	4.649e-26	10
HSPA5.3	0.2	0.477	-0.489136	3.3447e-30	9.00927e-26	10
WFDC2.8	0.114	0.346	-0.763233	5.60797e-30	1.51056e-25	10
RRBP1.9	0.174	0.419	-0.702691	1.18191e-29	3.1836e-25	10
PPIB.1	0.15	0.409	-0.463025	1.70476e-29	4.59194e-25	10
CDH2.6	0.07	0.286	-0.624765	7.32473e-29	1.97299e-24	10
MT-ND6	0.147	0.399	-0.457649	2.72312e-28	7.33499e-24	10
RPL41.4	0.842	0.804	0.493407	3.1877e-28	8.58639e-24	10
PDIA6.1	0.194	0.46	-0.446749	1.07446e-27	2.89417e-23	10
LAPTM4B.9	0.1	0.321	-0.616843	1.12888e-27	3.04075e-23	10
VCAN.8	0.164	0.406	-0.549042	1.62065e-27	4.36537e-23	10
AKAP9.5	0.144	0.372	-0.47867	2.68599e-26	7.23497e-22	10
MT-RNR1.4	0.362	0.662	-0.295409	3.14853e-26	8.48087e-22	10
CALR.2	0.213	0.478	-0.369989	1.99391e-25	5.3708e-21	10
RPN2	0.108	0.32	-0.436987	5.1419e-25	1.38502e-20	10
ATP2B1.9	0.069	0.258	-0.578348	1.68438e-24	4.53704e-20	10
FZD5.10	0.083	0.272	-0.768176	2.11314e-24	5.69194e-20	10
GPC3.10	0.086	0.278	-0.670453	2.50232e-24	6.74026e-20	10
APOC1.8	0.113	0.315	-0.55262	2.55044e-24	6.86985e-20	10
SPINT2.2	0.147	0.376	-0.368991	3.83536e-24	1.03309e-19	10
CCKBR.9	0.044	0.205	-0.733635	1.49484e-22	4.02651e-18	10
FN1.8	0.052	0.217	-0.709035	1.73038e-22	4.66096e-18	10
SFRP1.8	0.1	0.289	-0.548501	2.19647e-22	5.91641e-18	10
APOE.9	0.067	0.238	-0.627466	5.57004e-22	1.50034e-17	10
MIR302B.7	0.374	0.578	-0.559991	1.75974e-21	4.74003e-17	10
FAM184A.8	0.083	0.254	-0.652487	8.76285e-21	2.36036e-16	10
LAMB1.9	0.117	0.299	-0.562993	1.34897e-20	3.63359e-16	10
COL18A1.7	0.044	0.194	-0.595397	2.33852e-20	6.29904e-16	10
GOLGB1.4	0.158	0.362	-0.408487	4.32469e-20	1.1649e-15	10
PODXL.7	0.072	0.237	-0.494086	5.64437e-20	1.52037e-15	10
HIST1H4C.8	0.651	0.577	0.520721	1.25423e-19	3.37841e-15	10
S100A10.6	0.225	0.434	-0.349629	4.91792e-19	1.32469e-14	10
NDUFB9.3	0.144	0.338	-0.317039	1.04918e-18	2.82606e-14	10
DST.6	0.149	0.336	-0.481207	1.1661e-18	3.14102e-14	10
RTN4.7	0.125	0.312	-0.297692	1.21897e-18	3.28341e-14	10
PDIA4.3	0.085	0.246	-0.393475	2.06552e-18	5.5637e-14	10
ARL6IP1.2	0.178	0.384	-0.316109	3.83189e-18	1.03216e-13	10
CTSC.3	0.127	0.312	-0.291175	6.66212e-18	1.79451e-13	10
CANX.1	0.261	0.504	-0.250701	6.80961e-18	1.83424e-13	10
ATRX.4	0.208	0.418	-0.328761	6.81612e-18	1.83599e-13	10
CST1.7	0.039	0.171	-0.619074	9.32966e-18	2.51304e-13	10
P4HB.3	0.095	0.257	-0.373907	1.85641e-17	5.00041e-13	10
MGST2.8	0.038	0.167	-0.557141	1.88229e-17	5.07015e-13	10
COL4A1.7	0.042	0.175	-0.509278	2.31316e-17	6.23074e-13	10
RHOBTB3.9	0.199	0.382	-0.458044	3.88723e-17	1.04707e-12	10
SERPINH1.5	0.119	0.288	-0.316721	4.01786e-17	1.08225e-12	10
RPL7.5	0.875	0.863	0.271833	4.1994e-17	1.13115e-12	10
PNISR	0.25	0.476	-0.268598	5.63798e-17	1.51865e-12	10
MGST1.4	0.185	0.386	-0.298949	5.68882e-17	1.53234e-12	10
VIMP.3	0.055	0.189	-0.440529	9.61986e-17	2.59121e-12	10
NPC2.4	0.166	0.351	-0.304469	1.48317e-16	3.99507e-12	10
SQLE.2	0.047	0.177	-0.401696	1.71726e-16	4.62562e-12	10
BDP1.2	0.085	0.236	-0.349072	1.88193e-16	5.06915e-12	10
SPARC.2	0.149	0.332	-0.29309	2.04563e-16	5.51011e-12	10
CCDC47	0.064	0.204	-0.306893	2.56621e-16	6.91235e-12	10
NEAT1.6	0.072	0.211	-0.629546	2.69431e-16	7.25739e-12	10
ANKRD11.7	0.131	0.3	-0.323688	2.69615e-16	7.26235e-12	10
DHCR24.6	0.088	0.241	-0.343168	2.84922e-16	7.67465e-12	10
L1TD1.9	0.269	0.472	-0.335348	3.51445e-16	9.46652e-12	10
LEFTY2.9	0.108	0.248	-1.14309	3.59802e-16	9.69163e-12	10
CCAR1.4	0.125	0.292	-0.330856	3.61596e-16	9.73996e-12	10
HLA-C.3	0.088	0.237	-0.333016	3.66254e-16	9.86543e-12	10
TTN.9	0.047	0.171	-0.733069	4.37169e-16	1.17756e-11	10
RAB17.7	0.058	0.191	-0.457453	4.6792e-16	1.26039e-11	10
COL2A1.10	0.031	0.148	-0.632609	4.68095e-16	1.26086e-11	10
CALD1.9	0.363	0.575	-0.331487	4.90415e-16	1.32098e-11	10
BMP2.8	0.02	0.13	-0.624147	5.00205e-16	1.34735e-11	10
SEC63.3	0.092	0.246	-0.271039	5.21196e-16	1.40389e-11	10
APP.1	0.064	0.202	-0.384407	5.91711e-16	1.59383e-11	10
KIAA1551.3	0.097	0.248	-0.346727	7.70911e-16	2.07653e-11	10
RAB3B.6	0.111	0.27	-0.31942	8.04592e-16	2.16725e-11	10
PCDH7.8	0.042	0.166	-0.473153	8.40811e-16	2.26481e-11	10
KCNQ1OT1.6	0.052	0.178	-0.560794	1.11044e-15	2.99107e-11	10
FAM213A.5	0.128	0.292	-0.330086	1.20636e-15	3.24946e-11	10
BSG.1	0.064	0.197	-0.378828	1.22214e-15	3.29196e-11	10
RBBP6.4	0.116	0.272	-0.348042	1.46261e-15	3.93969e-11	10
WSB1.5	0.152	0.326	-0.338947	1.59581e-15	4.29848e-11	10
DAAM1.5	0.07	0.206	-0.360189	2.07877e-15	5.59939e-11	10
SERPINE2.9	0.055	0.183	-0.372965	2.89938e-15	7.80978e-11	10
CD99.5	0.056	0.186	-0.34553	3.40867e-15	9.1816e-11	10
ITM2B.5	0.028	0.139	-0.402935	4.08377e-15	1.1e-10	10
COLEC12.8	0.027	0.136	-0.459903	4.35086e-15	1.17195e-10	10
RPLP0.4	0.931	0.913	0.25631	5.45039e-15	1.46812e-10	10
CLDN6.2	0.069	0.203	-0.303254	5.45824e-15	1.47023e-10	10
MACF1.5	0.085	0.225	-0.344522	6.43235e-15	1.73262e-10	10
AKAP12.2	0.121	0.276	-0.293269	8.52803e-15	2.29711e-10	10
UACA.5	0.089	0.231	-0.302521	9.36242e-15	2.52186e-10	10
NKTR.5	0.13	0.289	-0.297307	1.08242e-14	2.91561e-10	10
PXDN.8	0.078	0.212	-0.391668	1.92764e-14	5.1923e-10	10
TTC3.7	0.197	0.364	-0.320375	2.13017e-14	5.73782e-10	10
GOLGA4.5	0.197	0.373	-0.310237	2.2063e-14	5.94288e-10	10
CADM1.9	0.049	0.165	-0.394887	3.18963e-14	8.59158e-10	10
LEFTY1.9	0.031	0.137	-0.651776	3.67068e-14	9.88736e-10	10
PTTG1IP.3	0.149	0.309	-0.282864	3.84326e-14	1.03522e-09	10
IFITM1.9	0.103	0.244	-0.382189	3.93174e-14	1.05905e-09	10
LAMA1.10	0.056	0.174	-0.450404	5.54543e-14	1.49372e-09	10
ATP1A1.3	0.034	0.142	-0.370298	5.88403e-14	1.58492e-09	10
PTPRF.4	0.063	0.187	-0.29354	6.11133e-14	1.64615e-09	10
SPTBN1.1	0.078	0.21	-0.29574	7.65056e-14	2.06076e-09	10
LIMA1.4	0.064	0.187	-0.312784	9.11449e-14	2.45508e-09	10
STC1.9	0.033	0.136	-0.597452	1.16447e-13	3.13661e-09	10
HLA-B.9	0.066	0.185	-0.456766	1.30687e-13	3.52018e-09	10
TMCO1.1	0.083	0.214	-0.258153	1.88082e-13	5.06618e-09	10
RPL26.4	0.803	0.785	0.270584	2.84605e-13	7.66613e-09	10
RPL18A.4	0.721	0.734	0.330891	2.94787e-13	7.94039e-09	10
ALCAM.6	0.025	0.122	-0.425511	3.03048e-13	8.1629e-09	10
SRRM2.5	0.116	0.259	-0.252938	3.89968e-13	1.05042e-08	10
CKAP4.8	0.044	0.15	-0.394444	4.24624e-13	1.14377e-08	10
FLRT3.8	0.058	0.171	-0.423022	4.46735e-13	1.20333e-08	10
BOD1L1.5	0.113	0.253	-0.274248	4.61552e-13	1.24324e-08	10
DNAJC10	0.075	0.197	-0.32875	4.81494e-13	1.29695e-08	10
CTC-260E6.6.6	0.106	0.246	-0.282055	5.23272e-13	1.40949e-08	10
DSP.8	0.333	0.519	-0.348059	5.48444e-13	1.47729e-08	10
MDK.8	0.327	0.518	-0.290408	7.35803e-13	1.98196e-08	10
DSG2.3	0.083	0.211	-0.262238	7.94791e-13	2.14085e-08	10
COL4A2.7	0.027	0.123	-0.348973	9.32531e-13	2.51187e-08	10
DDOST	0.106	0.241	-0.255647	1.03439e-12	2.78624e-08	10
ZNF292.3	0.077	0.197	-0.310925	1.10766e-12	2.9836e-08	10
TSPAN3.6	0.034	0.133	-0.384695	1.2212e-12	3.28942e-08	10
EPSTI1.9	0.091	0.215	-0.303667	1.5655e-12	4.21682e-08	10
EEA1.5	0.039	0.139	-0.393418	1.58192e-12	4.26105e-08	10
SYNE2.6	0.11	0.24	-0.355104	1.80461e-12	4.8609e-08	10
LRPAP1.1	0.05	0.157	-0.301051	1.91751e-12	5.165e-08	10
PUM1.4	0.059	0.17	-0.328752	2.06247e-12	5.55546e-08	10
CXCR4.10	0.038	0.136	-0.5263	2.16831e-12	5.84057e-08	10
RCN2.8	0.05	0.156	-0.316708	2.68141e-12	7.22266e-08	10
PERP.5	0.059	0.17	-0.284109	2.69379e-12	7.25598e-08	10
WLS.5	0.02	0.107	-0.386927	2.92224e-12	7.87134e-08	10
HIST1H1D.6	0.305	0.224	0.79824	3.22929e-12	8.69842e-08	10
SLC25A29.4	0.027	0.117	-0.360271	5.43428e-12	1.46378e-07	10
FBLN1.7	0.036	0.133	-0.314001	5.74019e-12	1.54618e-07	10
UBAP2.7	0.089	0.212	-0.270909	6.04647e-12	1.62868e-07	10
SLC39A10.8	0.105	0.234	-0.264135	6.95212e-12	1.87262e-07	10
AHNAK.7	0.023	0.11	-0.445806	7.50536e-12	2.02164e-07	10
PCMT1.2	0.066	0.175	-0.270373	8.006e-12	2.1565e-07	10
RPL23A.5	0.753	0.756	0.265764	8.91437e-12	2.40118e-07	10
HNRNPA1.4	0.778	0.814	0.258225	9.85247e-12	2.65386e-07	10
ERBB4.8	0.019	0.102	-0.518201	9.88766e-12	2.66334e-07	10
CCNI.5	0.213	0.373	-0.255959	1.19987e-11	3.23197e-07	10
RBM5.3	0.052	0.152	-0.314357	1.74737e-11	4.70672e-07	10
APOA1.8	0.058	0.158	-0.576781	1.80414e-11	4.85964e-07	10
CD81.6	0.03	0.118	-0.297954	1.99162e-11	5.36462e-07	10
FRZB.8	0.02	0.102	-0.378601	3.04581e-11	8.2042e-07	10
IGFBP5.8	0.041	0.131	-0.575648	3.92083e-11	1.05612e-06	10
CYP26A1.9	0.042	0.134	-0.52253	4.73552e-11	1.27556e-06	10
P4HA1.7	0.038	0.128	-0.290259	5.49238e-11	1.47943e-06	10
ARL4D.9	0.038	0.125	-0.368078	8.84713e-11	2.38306e-06	10
MFGE8.6	0.03	0.113	-0.34753	8.85597e-11	2.38544e-06	10
RCN1.7	0.059	0.159	-0.29232	8.93127e-11	2.40573e-06	10
TAGLN.4	0.025	0.104	-0.418786	1.16218e-10	3.13045e-06	10
ARL6IP5.1	0.042	0.132	-0.254009	1.45335e-10	3.91475e-06	10
METTL12.1	0.041	0.129	-0.264758	1.5754e-10	4.24351e-06	10
MANF.2	0.045	0.136	-0.275096	1.60441e-10	4.32164e-06	10
SENP6.3	0.081	0.187	-0.281562	1.69594e-10	4.5682e-06	10
RPL21.6	0.862	0.882	0.251281	2.13194e-10	5.74259e-06	10
CHD9.1	0.059	0.155	-0.256551	3.3385e-10	8.99259e-06	10
TM9SF2	0.038	0.122	-0.266873	3.40225e-10	9.1643e-06	10
LY6E.5	0.041	0.125	-0.342001	3.86655e-10	1.04149e-05	10
CLIP1.7	0.049	0.137	-0.323484	4.67821e-10	1.26012e-05	10
GATA6-AS1.9	0.028	0.106	-0.405419	5.14486e-10	1.38582e-05	10
TRIM71.6	0.092	0.199	-0.282393	5.71637e-10	1.53976e-05	10
CFLAR.6	0.034	0.114	-0.318582	6.73608e-10	1.81443e-05	10
TMX1.4	0.039	0.121	-0.290208	6.88957e-10	1.85577e-05	10
CAPNS1.7	0.042	0.127	-0.258543	8.22025e-10	2.21421e-05	10
MARCH6	0.025	0.101	-0.275007	8.28617e-10	2.23196e-05	10
RPL17.5	0.573	0.595	0.424462	9.78081e-10	2.63456e-05	10
PTPN13.10	0.196	0.321	-0.381183	1.15222e-09	3.10361e-05	10
CLU.4	0.034	0.113	-0.259068	1.35487e-09	3.64948e-05	10
ADNP.4	0.033	0.11	-0.272175	1.59496e-09	4.29618e-05	10
KDELR2.4	0.03	0.105	-0.301073	1.60088e-09	4.31212e-05	10
RP11-511B23.1.9	0.113	0.221	-0.309972	1.72473e-09	4.64574e-05	10
NEU1.5	0.036	0.114	-0.260087	2.30385e-09	6.20566e-05	10
ANKRD26.4	0.039	0.118	-0.285585	2.87237e-09	7.73701e-05	10
NFATC2IP.3	0.03	0.103	-0.303928	3.26784e-09	8.80224e-05	10
GATA6.6	0.033	0.107	-0.303872	3.51523e-09	9.46862e-05	10
ODC1.9	0.075	0.167	-0.291538	5.72067e-09	0.000154092	10
POLR3G.9	0.045	0.124	-0.285007	8.58735e-09	0.000231309	10
MEX3A.6	0.055	0.137	-0.269883	9.30281e-09	0.00025058	10
PTGR1.9	0.131	0.238	-0.282977	1.09172e-08	0.000294065	10
SLC44A1.3	0.031	0.102	-0.263244	1.12082e-08	0.000301905	10
KIDINS220.1	0.036	0.109	-0.27358	1.33646e-08	0.000359989	10
VEZT	0.049	0.125	-0.269815	1.74016e-08	0.000468729	10
CCNL2.5	0.038	0.109	-0.273537	1.8116e-08	0.000487973	10
C17orf85.2	0.061	0.143	-0.253775	1.89461e-08	0.000510331	10
ANKRD1.9	0.034	0.101	-0.633773	3.69147e-08	0.000994334	10
TERF1.8	0.196	0.315	-0.294452	6.23227e-08	0.00167872	10
FZD7.6	0.034	0.101	-0.269197	7.66896e-08	0.00206571	10
USP44.9	0.047	0.118	-0.299768	9.15021e-08	0.0024647	10
PPIA.3	0.662	0.699	0.25472	3.41068e-07	0.00918701	10
HAS2.9	0.117	0.208	-0.276695	3.76748e-07	0.0101481	10
FTL.8	0.811	0.868	0.269729	1.15264e-06	0.0310475	10
HIST1H1E.4	0.189	0.141	0.61389	9.23167e-06	0.248664	10
MT-RNR2.4	0.997	1	0.255374	6.05757e-05	1	10
CER1.9	0.271	0.331	-0.460857	0.000310411	1	10
HMGB2.4	0.466	0.47	0.251612	0.00340113	1	10
RPS26.2	0.343	0.358	0.432797	0.00897665	1	10
FTH1.8	0.548	0.622	0.387316	0.00899886	1	10
SLC25A6.2	0.471	0.529	0.299504	0.00904189	1	10
RPL29.3	0.468	0.518	0.256199	0.0092422	1	10
COL2A1.11	0.67	0.118	1.3909	2.08186e-279	5.6077e-275	11
IRX3.1	0.302	0.026	0.908509	5.24245e-227	1.41211e-222	11
RRBP1.10	0.895	0.384	1.3764	2.90025e-194	7.81211e-190	11
IGDCC3.2	0.399	0.059	0.922192	2.74778e-180	7.40143e-176	11
DSP.9	0.926	0.49	1.17797	1.52207e-165	4.09985e-161	11
MECOM	0.26	0.027	0.853646	1.30782e-164	3.52276e-160	11
IRX5	0.172	0.014	0.648007	1.96734e-137	5.29922e-133	11
MDK.9	0.884	0.49	1.02165	2.65706e-136	7.15706e-132	11
MALAT1.8	1	0.984	0.763766	1.97543e-129	5.32101e-125	11
ZNF503.2	0.242	0.032	0.775617	1.47269e-121	3.96685e-117	11
FREM2.1	0.271	0.043	0.811464	1.10582e-114	2.97865e-110	11
ATP6V1G3	0.176	0.018	0.753499	1.24703e-114	3.359e-110	11
DLK1.1	0.292	0.052	1.00111	1.9555e-111	5.26734e-107	11
MIR302B.8	0.059	0.591	-2.35833	2.28482e-110	6.15438e-106	11
PHLDA1.2	0.33	0.066	0.853669	1.79278e-107	4.82904e-103	11
VCAN.9	0.802	0.374	0.963469	3.64888e-105	9.82863e-101	11
LAMA1.11	0.504	0.152	0.985583	9.12247e-102	2.45723e-97	11
SYNE2.7	0.611	0.216	0.963427	6.49542e-101	1.74961e-96	11
LSAMP.1	0.208	0.029	0.832605	3.30485e-99	8.90195e-95	11
TTC3.8	0.742	0.337	0.898387	4.1549e-93	1.11916e-88	11
FBLN1.8	0.422	0.114	0.755609	7.56785e-93	2.03848e-88	11
FOXA1.1	0.273	0.052	0.778305	9.10893e-93	2.45358e-88	11
IGFBP5.9	0.422	0.113	0.723019	2.12814e-90	5.73235e-86	11
FOXP1.2	0.324	0.073	0.729446	3.36928e-90	9.07548e-86	11
ANKRD36C.1	0.296	0.063	0.793459	1.91908e-87	5.16924e-83	11
ODC1.10	0.475	0.147	0.790266	6.85208e-87	1.84568e-82	11
CAST.10	0.523	0.18	0.899159	1.48957e-86	4.01232e-82	11
EFNB2.8	0.378	0.102	0.752518	3.64458e-82	9.81705e-78	11
GUCY1A2	0.111	0.01	0.436846	5.50083e-81	1.4817e-76	11
NRIP1.1	0.317	0.076	0.755291	2.34776e-80	6.32392e-76	11
ARID5B.1	0.216	0.038	0.594502	1.04486e-79	2.81442e-75	11
MRS2.6	0.387	0.112	0.82748	1.26644e-78	3.41127e-74	11
KITLG.1	0.225	0.044	0.786051	2.53725e-75	6.83433e-71	11
L1TD1.10	0.057	0.48	-1.78029	6.8671e-75	1.84972e-70	11
SERPINF1.1	0.237	0.048	0.665358	1.92348e-73	5.1811e-69	11
ANKRD36.2	0.294	0.073	0.696607	6.51711e-71	1.75545e-66	11
ADAMTS19.1	0.258	0.059	0.722947	1.02274e-70	2.75485e-66	11
LBH.2	0.3	0.076	0.684659	3.64765e-70	9.82532e-66	11
ZFHX3.2	0.26	0.061	0.675981	2.06692e-67	5.56745e-63	11
ATP1B1.2	0.307	0.084	0.694658	1.06508e-65	2.86889e-61	11
RP11-834C11.4.2	0.177	0.031	0.492821	2.95845e-65	7.96888e-61	11
UTRN.7	0.494	0.191	0.764116	2.46319e-64	6.63484e-60	11
TGFB2	0.174	0.031	0.471149	1.18377e-62	3.18859e-58	11
SORBS2.1	0.227	0.051	0.688372	5.12883e-62	1.3815e-57	11
NBPF1.1	0.277	0.073	0.655628	9.01231e-62	2.42756e-57	11
PRTG.9	0.376	0.121	0.674826	2.01531e-60	5.42844e-56	11
LINC00458.9	0.002	0.359	-2.06425	3.81158e-60	1.02669e-55	11
ANP32B.8	0.62	0.288	0.653152	1.34089e-58	3.61181e-54	11
ARL4C.9	0.309	0.091	0.668797	8.61515e-58	2.32058e-53	11
KIAA1217.2	0.261	0.069	0.551313	3.51729e-57	9.47416e-53	11
AKAP9.6	0.662	0.346	0.682139	6.50075e-57	1.75104e-52	11
COL18A1.8	0.452	0.174	0.710095	1.16736e-56	3.1444e-52	11
CST3.7	0.294	0.087	0.692213	1.24899e-55	3.36427e-51	11
CER1.10	0.004	0.343	-2.84887	1.40892e-55	3.79508e-51	11
SOX11.9	0.441	0.173	0.74483	5.52817e-55	1.48907e-50	11
HES1.7	0.298	0.089	0.652349	1.89947e-54	5.11641e-50	11
HNRNPU.5	0.891	0.642	0.526297	6.64675e-54	1.79037e-49	11
TNFRSF19.1	0.162	0.032	0.462212	6.32985e-53	1.70501e-48	11
CADM1.10	0.401	0.148	0.623199	7.27185e-53	1.95874e-48	11
CEP78.7	0.376	0.135	0.655539	2.97142e-52	8.00381e-48	11
MBNL1	0.147	0.027	0.473527	8.92947e-52	2.40524e-47	11
MEIS2	0.128	0.021	0.414538	1.79322e-51	4.83022e-47	11
DKK1	0.137	0.024	0.508817	4.14108e-51	1.11544e-46	11
AKAP12.3	0.538	0.255	0.766567	4.4126e-51	1.18858e-46	11
TCF4.7	0.351	0.122	0.595249	3.07234e-50	8.27566e-46	11
RP11-426L16.8.9	0.008	0.32	-1.73804	3.79393e-50	1.02193e-45	11
HMGN2.7	0.758	0.491	0.586115	1.87019e-49	5.03753e-45	11
ZFP36L2.7	0.311	0.102	0.603968	2.36225e-49	6.36295e-45	11
FRMD4B.1	0.208	0.052	0.591812	4.29315e-49	1.1564e-44	11
NBPF10.1	0.212	0.054	0.69763	7.64149e-49	2.05831e-44	11
TDGF1.9	0	0.303	-1.45311	1.02468e-48	2.76009e-44	11
DACH1	0.109	0.016	0.370851	2.36529e-48	6.37115e-44	11
MAATS1.1	0.156	0.032	0.528731	4.23747e-48	1.1414e-43	11
SOX4.5	0.815	0.58	0.564463	4.71866e-48	1.27102e-43	11
SP5	0.12	0.02	0.419222	5.75541e-48	1.55028e-43	11
CLCN5.1	0.181	0.042	0.4314	8.78737e-48	2.36696e-43	11
PCM1.5	0.561	0.283	0.649376	2.47348e-47	6.66257e-43	11
ZNRF3	0.13	0.023	0.434049	2.9516e-47	7.95042e-43	11
CHD7.3	0.469	0.202	0.575462	7.29928e-46	1.96613e-41	11
PRDX1.5	0.458	0.642	-0.828623	1.43251e-45	3.8586e-41	11
EXTL3.1	0.187	0.047	0.538972	1.40677e-44	3.78928e-40	11
KTN1.8	0.723	0.433	0.559076	1.83801e-44	4.95085e-40	11
GLDC	0.116	0.02	0.438347	7.59507e-44	2.04581e-39	11
RPL3.5	0.939	0.951	-0.430725	8.64244e-44	2.32793e-39	11
NKTR.6	0.553	0.268	0.595183	4.61236e-43	1.24239e-38	11
CRNDE.1	0.172	0.041	0.485369	8.60089e-43	2.31674e-38	11
DEK.6	0.634	0.354	0.571077	1.02055e-42	2.74896e-38	11
PLEKHA5.3	0.42	0.183	0.623221	6.01462e-42	1.6201e-37	11
ALCAM.7	0.305	0.108	0.522087	7.97201e-42	2.14734e-37	11
ARL4A.1	0.219	0.064	0.474391	2.50777e-41	6.75494e-37	11
PBRM1.5	0.323	0.12	0.545844	2.66126e-41	7.16837e-37	11
SEMA3C	0.103	0.017	0.403066	5.08468e-41	1.36961e-36	11
TRIB2	0.17	0.042	0.436141	8.47341e-41	2.2824e-36	11
CPXM1.1	0.195	0.054	0.531485	2.85714e-40	7.69599e-36	11
RCN1.8	0.363	0.144	0.498107	4.0238e-40	1.08385e-35	11
DPPA4.9	0.044	0.314	-1.36268	7.71989e-40	2.07943e-35	11
ESRG.10	0.002	0.256	-1.4753	5.89435e-39	1.5877e-34	11
GOLGB1.5	0.607	0.339	0.55096	1.72e-38	4.633e-34	11
RCN2.9	0.345	0.141	0.568125	9.55764e-38	2.57444e-33	11
HMGN1.8	0.702	0.454	0.52755	1.62536e-37	4.37807e-33	11
LEFTY2.10	0.004	0.251	-1.99522	2.61379e-37	7.04051e-33	11
NAP1L1.7	0.924	0.789	0.341719	2.98454e-37	8.03916e-33	11
RPS18.4	0.903	0.939	-0.435038	3.35821e-37	9.04567e-33	11
MARCKSL1.8	0.481	0.231	0.498478	3.65336e-37	9.84068e-33	11
GRB14	0.116	0.023	0.398838	5.27947e-37	1.42208e-32	11
SPECC1.3	0.302	0.115	0.557907	6.34813e-37	1.70993e-32	11
LL22NC03-2H8.5.1	0.168	0.045	0.632284	9.01647e-37	2.42868e-32	11
IFITM1.10	0.004	0.247	-1.27398	1.17978e-36	3.17784e-32	11
CNTNAP2.8	0.073	0.327	-1.32182	1.40891e-36	3.79504e-32	11
MARCKS.6	0.527	0.264	0.469841	2.62706e-36	7.07625e-32	11
RABL6.8	0.281	0.103	0.525523	3.05062e-36	8.21715e-32	11
NBL1.1	0.101	0.018	0.328022	4.57379e-36	1.232e-31	11
TMSB4X.3	0.803	0.861	-0.527178	4.95188e-36	1.33384e-31	11
ARGLU1.6	0.695	0.416	0.442581	1.87059e-35	5.03862e-31	11
PABPN1.5	0.267	0.097	0.462412	6.85044e-35	1.84523e-30	11
SORD.1	0.239	0.081	0.44596	1.55574e-34	4.19055e-30	11
DST.7	0.559	0.315	0.714801	1.71272e-34	4.61338e-30	11
ADAM28	0.124	0.028	0.484329	2.52366e-34	6.79773e-30	11
SLC7A11	0.16	0.043	0.464893	2.967e-34	7.9919e-30	11
SFPQ.6	0.609	0.358	0.555751	3.55198e-34	9.5676e-30	11
GOLGA4.6	0.599	0.353	0.513647	6.54624e-34	1.7633e-29	11
PPP2R3A	0.198	0.062	0.460983	9.88136e-34	2.66164e-29	11
PARP14	0.162	0.045	0.513209	1.71652e-33	4.62363e-29	11
CHD4.4	0.649	0.396	0.477269	1.96982e-33	5.3059e-29	11
ASPH.5	0.342	0.143	0.437917	2.60332e-33	7.01231e-29	11
BDP1.3	0.447	0.217	0.53333	3.88295e-33	1.04591e-28	11
ATRX.5	0.647	0.396	0.522819	5.24372e-33	1.41245e-28	11
ZC3H13.3	0.637	0.397	0.537156	9.82968e-33	2.64772e-28	11
PDZRN3	0.101	0.02	0.37616	1.18279e-32	3.18595e-28	11
TOP2B.3	0.302	0.12	0.436367	1.22418e-32	3.29746e-28	11
RPLP0.5	0.874	0.915	-0.421951	1.93015e-32	5.19905e-28	11
RPLP1.7	0.912	0.946	-0.405833	2.44217e-32	6.57822e-28	11
GOLIM4.4	0.334	0.143	0.517198	4.13869e-32	1.1148e-27	11
BCLAF1.4	0.521	0.279	0.472583	5.22362e-32	1.40703e-27	11
DHRS3	0.113	0.025	0.301638	5.23218e-32	1.40934e-27	11
CENPF.4	0.656	0.437	0.733081	9.17842e-32	2.4723e-27	11
CLIP1.8	0.303	0.124	0.474889	9.51407e-32	2.56271e-27	11
NASP.3	0.84	0.657	0.419324	1.10894e-31	2.98705e-27	11
SFRP1.9	0.057	0.289	-1.12922	1.23423e-31	3.32453e-27	11
NUCB2.6	0.319	0.137	0.529056	1.85723e-31	5.00263e-27	11
IRF2BP2.1	0.162	0.046	0.422988	3.14144e-31	8.46179e-27	11
IFITM3.7	0.16	0.386	-1.08316	4.71163e-31	1.26912e-26	11
PMAIP1.10	0.008	0.219	-1.19815	5.00153e-31	1.34721e-26	11
IL6ST	0.141	0.038	0.472545	6.69629e-31	1.80371e-26	11
ADAMTS1.1	0.174	0.053	0.49217	1.10438e-30	2.97476e-26	11
FZD5.11	0.052	0.271	-1.25407	4.24354e-30	1.14304e-25	11
SVIP.2	0.239	0.088	0.429283	4.26362e-30	1.14845e-25	11
LINC00348	0.105	0.023	0.38526	4.31452e-30	1.16216e-25	11
WHSC1.4	0.261	0.101	0.405188	4.36238e-30	1.17505e-25	11
CCDC150	0.176	0.055	0.467238	7.00267e-30	1.88624e-25	11
COL4A2.8	0.279	0.11	0.391809	8.07771e-30	2.17581e-25	11
WASF3.1	0.158	0.046	0.371729	1.27136e-29	3.42453e-25	11
BCL7A.2	0.197	0.065	0.396441	1.28505e-29	3.4614e-25	11
ERBB2IP	0.187	0.061	0.478818	1.36947e-29	3.6888e-25	11
UCHL1.6	0.124	0.347	-1.00491	1.69972e-29	4.57837e-25	11
RPL8.3	0.865	0.886	-0.370665	2.02771e-29	5.46184e-25	11
HMGB1.7	0.876	0.768	0.372682	2.51393e-29	6.77151e-25	11
TES.7	0.321	0.138	0.412013	3.62422e-29	9.7622e-25	11
BRD4.4	0.311	0.133	0.45049	4.62215e-29	1.24502e-24	11
KDM1A.5	0.281	0.115	0.458221	5.51605e-29	1.4858e-24	11
ENO1.6	0.651	0.748	-0.536255	6.25552e-29	1.68499e-24	11
CHD3	0.149	0.042	0.362081	7.57765e-29	2.04112e-24	11
ANKRD26.5	0.267	0.107	0.435366	1.34582e-28	3.6251e-24	11
APPL2	0.116	0.028	0.309821	1.37144e-28	3.69412e-24	11
CD47	0.113	0.027	0.328913	3.50734e-28	9.44737e-24	11
IDH2.2	0.223	0.082	0.419742	4.02625e-28	1.08451e-23	11
KCNQ1OT1.7	0.355	0.163	0.493224	9.08926e-28	2.44828e-23	11
RBM26.2	0.315	0.139	0.398804	1.03634e-27	2.79148e-23	11
REV3L.1	0.225	0.083	0.415607	1.06426e-27	2.86668e-23	11
ROCK1.3	0.405	0.2	0.405462	1.11784e-27	3.011e-23	11
RPL27.1	0.819	0.834	-0.420544	1.17184e-27	3.15646e-23	11
N4BP2.1	0.281	0.118	0.453711	1.17552e-27	3.16637e-23	11
ITGB1.3	0.448	0.238	0.437952	1.20874e-27	3.25588e-23	11
RPS16.5	0.847	0.871	-0.421146	1.5476e-27	4.16861e-23	11
VPS13C	0.198	0.069	0.456541	1.9666e-27	5.29724e-23	11
RPS5.7	0.683	0.753	-0.524923	1.96822e-27	5.3016e-23	11
PNN.3	0.748	0.529	0.430168	2.46796e-27	6.64769e-23	11
RPS13.4	0.754	0.823	-0.431719	2.50773e-27	6.75482e-23	11
C17orf85.3	0.302	0.131	0.448272	3.36193e-27	9.0557e-23	11
CEP290.5	0.334	0.156	0.524394	3.47633e-27	9.36385e-23	11
CKAP4.9	0.307	0.137	0.480127	3.69754e-27	9.9597e-23	11
NAALAD2.1	0.128	0.034	0.375387	3.86181e-27	1.04022e-22	11
PXDN.9	0.397	0.196	0.433179	4.83871e-27	1.30336e-22	11
GSTM3	0.116	0.029	0.302611	6.11648e-27	1.64753e-22	11
SESN3.1	0.202	0.073	0.461105	1.42267e-26	3.83211e-22	11
RAB3IP.5	0.258	0.106	0.484978	1.89388e-26	5.10136e-22	11
TENM3	0.113	0.029	0.397933	2.02992e-26	5.46781e-22	11
TRIP11.2	0.298	0.132	0.436284	2.18268e-26	5.87928e-22	11
YTHDC1.5	0.546	0.32	0.48937	2.62873e-26	7.08075e-22	11
HIST1H1E.5	0.302	0.137	0.554749	3.40905e-26	9.18262e-22	11
PTK7	0.103	0.025	0.306094	4.00966e-26	1.08004e-21	11
CREBBP.5	0.263	0.109	0.371628	4.80375e-26	1.29394e-21	11
KIDINS220.2	0.244	0.098	0.433461	4.85098e-26	1.30666e-21	11
MEX3A.7	0.286	0.126	0.440126	5.42144e-26	1.46032e-21	11
RBP1.6	0.349	0.171	0.441023	6.03912e-26	1.6267e-21	11
SMARCC1.2	0.603	0.364	0.419599	6.15505e-26	1.65793e-21	11
BOD1L1.6	0.443	0.237	0.433638	9.41648e-26	2.53642e-21	11
BCAM	0.122	0.033	0.341972	9.6128e-26	2.5893e-21	11
PTPRF.5	0.363	0.172	0.356796	1.18971e-25	3.2046e-21	11
APOE.10	0.424	0.22	0.415027	1.31379e-25	3.53882e-21	11
POLD3.2	0.25	0.103	0.437813	1.70184e-25	4.58409e-21	11
PLD3.4	0.24	0.097	0.403353	1.70511e-25	4.59287e-21	11
PABPC4.5	0.256	0.107	0.462596	1.77069e-25	4.76954e-21	11
RUFY3.4	0.233	0.092	0.428061	2.26074e-25	6.08952e-21	11
EPHA4.1	0.172	0.058	0.406354	2.26497e-25	6.10093e-21	11
HP1BP3.6	0.452	0.248	0.452674	2.6724e-25	7.19838e-21	11
PHF14.4	0.359	0.177	0.460694	3.72525e-25	1.00343e-20	11
TRIM24.4	0.462	0.253	0.427538	4.36607e-25	1.17604e-20	11
GAPDH.1	0.853	0.889	-0.334752	1.62777e-24	4.38455e-20	11
RABGAP1	0.191	0.069	0.330732	1.8403e-24	4.95702e-20	11
SCAPER.1	0.164	0.056	0.442165	1.8689e-24	5.03407e-20	11
PLIN2.2	0.284	0.128	0.427604	2.41464e-24	6.50406e-20	11
KRT8.8	0.691	0.477	0.427891	2.95497e-24	7.95949e-20	11
HSP90B1.5	0.878	0.74	0.340096	3.62126e-24	9.75422e-20	11
CDK6.4	0.265	0.116	0.439728	7.57415e-24	2.04017e-19	11
PBX1.4	0.305	0.14	0.406019	1.05619e-23	2.84495e-19	11
SREK1.3	0.406	0.217	0.429961	1.06527e-23	2.86941e-19	11
KIF15	0.202	0.078	0.402995	1.13349e-23	3.05318e-19	11
RPS23.5	0.84	0.882	-0.37373	1.79769e-23	4.84225e-19	11
RAB4A.2	0.176	0.063	0.39585	2.3809e-23	6.41319e-19	11
GTF2I.4	0.265	0.117	0.387922	2.73908e-23	7.37798e-19	11
ZNF618	0.137	0.043	0.350736	3.56575e-23	9.6047e-19	11
RBBP6.5	0.454	0.255	0.415101	4.15322e-23	1.11871e-18	11
CXorf23	0.103	0.027	0.296201	4.20296e-23	1.13211e-18	11
FTH1.9	0.828	0.608	0.274639	4.36245e-23	1.17507e-18	11
ANKRD11.8	0.487	0.282	0.439174	4.90494e-23	1.32119e-18	11
PDS5B.1	0.271	0.122	0.369557	5.66144e-23	1.52497e-18	11
BRCA2.2	0.225	0.093	0.438338	5.69365e-23	1.53364e-18	11
ATP5G3.4	0.42	0.558	-0.627928	5.73742e-23	1.54543e-18	11
STMN1.3	0.844	0.684	0.309087	5.98037e-23	1.61087e-18	11
HNRNPA0.4	0.395	0.203	0.339718	6.19268e-23	1.66806e-18	11
SCAF11.2	0.515	0.308	0.382829	6.94445e-23	1.87056e-18	11
SERPINB9.8	0.013	0.179	-0.974979	9.09195e-23	2.44901e-18	11
TCF3.3	0.233	0.098	0.406669	1.01078e-22	2.72264e-18	11
RPL17.6	0.781	0.585	0.336577	1.4571e-22	3.92483e-18	11
TPR.2	0.616	0.408	0.391703	1.50073e-22	4.04238e-18	11
ADNP.5	0.239	0.1	0.335741	2.07395e-22	5.58639e-18	11
BRD7.6	0.313	0.154	0.446088	2.53116e-22	6.81793e-18	11
CCKBR.10	0.032	0.203	-0.943172	2.89783e-22	7.8056e-18	11
TMEM131	0.135	0.043	0.277464	2.90665e-22	7.82935e-18	11
RERE.3	0.225	0.094	0.401047	3.59938e-22	9.69528e-18	11
SLC25A36.1	0.309	0.149	0.384182	4.69454e-22	1.26452e-17	11
PRDX2.2	0.342	0.174	0.377716	8.42482e-22	2.26931e-17	11
DIO2.1	0.12	0.036	0.46352	1.05766e-21	2.84892e-17	11
SLC12A2	0.147	0.05	0.348323	1.27747e-21	3.44098e-17	11
HS2ST1	0.137	0.045	0.34815	1.35366e-21	3.64623e-17	11
OLFML3.2	0.193	0.076	0.402918	1.44716e-21	3.89806e-17	11
SMARCA4.3	0.382	0.203	0.38205	1.51111e-21	4.07032e-17	11
TSPAN3.7	0.263	0.121	0.382293	2.39731e-21	6.4574e-17	11
ERBB3	0.124	0.038	0.310829	2.41218e-21	6.49746e-17	11
EHMT2.4	0.231	0.099	0.420994	2.50062e-21	6.73566e-17	11
ATAD5.1	0.261	0.119	0.378699	2.57145e-21	6.92646e-17	11
EPCAM.8	0.59	0.37	0.329643	3.4148e-21	9.1981e-17	11
HEPH	0.13	0.042	0.359191	3.56261e-21	9.59623e-17	11
MYL6.9	0.754	0.766	-0.488182	3.84332e-21	1.03524e-16	11
RAD50.1	0.433	0.245	0.376453	3.86984e-21	1.04238e-16	11
TCERG1.3	0.397	0.214	0.363572	4.00013e-21	1.07748e-16	11
APOA2.6	0.385	0.203	0.330236	4.60468e-21	1.24032e-16	11
ACTG1.5	0.853	0.868	-0.38081	4.9044e-21	1.32105e-16	11
ANXA3.7	0.248	0.112	0.418439	6.36784e-21	1.71524e-16	11
BPTF.2	0.622	0.421	0.443538	7.43459e-21	2.00258e-16	11
DDX17.2	0.544	0.34	0.362405	1.051e-20	2.83098e-16	11
CDH2.7	0.466	0.265	0.330723	1.11557e-20	3.0049e-16	11
RPL15.4	0.832	0.849	-0.344452	1.23583e-20	3.32882e-16	11
CYYR1.1	0.134	0.044	0.367543	1.3595e-20	3.66196e-16	11
OXCT1	0.145	0.05	0.307757	1.45289e-20	3.91349e-16	11
DMD	0.156	0.056	0.291368	1.83119e-20	4.93248e-16	11
PLCB1	0.118	0.036	0.281437	1.87119e-20	5.04023e-16	11
ZNF292.4	0.351	0.183	0.368988	2.11462e-20	5.69595e-16	11
TBL1X.2	0.216	0.093	0.469372	2.41093e-20	6.49409e-16	11
MT-ND5.7	0.792	0.654	0.437077	2.51184e-20	6.7659e-16	11
IFT81	0.212	0.089	0.365147	2.52752e-20	6.80813e-16	11
ARID4B.3	0.355	0.188	0.362615	2.69797e-20	7.26725e-16	11
PRPF4B	0.458	0.269	0.379805	3.37503e-20	9.09099e-16	11
FBN2.1	0.21	0.089	0.432385	3.73266e-20	1.00543e-15	11
PRRC2C.2	0.805	0.623	0.35129	4.26424e-20	1.14862e-15	11
CXXC4	0.124	0.04	0.2531	4.9576e-20	1.33538e-15	11
CEP350.4	0.319	0.16	0.354951	5.90557e-20	1.59072e-15	11
FAM184A.9	0.086	0.252	-1.05271	5.90922e-20	1.59171e-15	11
NFATC2IP.4	0.216	0.094	0.438689	6.57169e-20	1.77015e-15	11
HIP1.2	0.229	0.1	0.309219	6.85439e-20	1.8463e-15	11
RIF1.2	0.393	0.216	0.323154	9.00224e-20	2.42484e-15	11
RPL35A.2	0.884	0.895	-0.292376	9.07772e-20	2.44517e-15	11
OTX2.9	0.124	0.3	-0.813707	1.04179e-19	2.80618e-15	11
CBX5.3	0.634	0.435	0.355671	1.18256e-19	3.18535e-15	11
NREP.3	0.559	0.355	0.341884	1.34586e-19	3.62522e-15	11
TTC14	0.191	0.078	0.336174	1.49977e-19	4.03977e-15	11
PPDPF.8	0.458	0.264	0.30431	1.58649e-19	4.27338e-15	11
EZH2.4	0.256	0.12	0.365876	1.60242e-19	4.31628e-15	11
NEDD4L.1	0.183	0.073	0.308717	1.61842e-19	4.35936e-15	11
PCBP2.6	0.454	0.261	0.308934	1.63204e-19	4.39606e-15	11
NCOR1.2	0.345	0.184	0.371418	1.84965e-19	4.98221e-15	11
ASH1L.2	0.239	0.109	0.409973	1.87488e-19	5.05017e-15	11
H2AFY.9	0.393	0.217	0.322734	2.12508e-19	5.72411e-15	11
PAXBP1	0.179	0.073	0.440833	2.26902e-19	6.11185e-15	11
GGH.2	0.216	0.095	0.388771	2.70531e-19	7.28702e-15	11
SRRM2.6	0.427	0.244	0.354574	3.06683e-19	8.26082e-15	11
FAM213A.6	0.46	0.275	0.35689	3.0869e-19	8.31486e-15	11
LRRN1	0.16	0.061	0.332572	3.30158e-19	8.89315e-15	11
IGFBP2.1	0.128	0.043	0.341437	3.92132e-19	1.05625e-14	11
MYL12A.5	0.242	0.404	-0.710869	4.56539e-19	1.22973e-14	11
QSER1.3	0.25	0.115	0.303904	5.0423e-19	1.35819e-14	11
ARHGAP26.1	0.151	0.055	0.31488	5.17494e-19	1.39392e-14	11
FAM133B.3	0.275	0.133	0.317325	5.42434e-19	1.4611e-14	11
KDM5B.2	0.406	0.233	0.377507	5.66986e-19	1.52723e-14	11
SF3B2.1	0.51	0.332	0.388771	5.68334e-19	1.53086e-14	11
CCAR1.5	0.458	0.275	0.41666	5.94324e-19	1.60087e-14	11
VCL.9	0.074	0.238	-0.783625	6.81874e-19	1.83669e-14	11
HNRNPD.5	0.592	0.396	0.338699	7.9105e-19	2.13077e-14	11
EIF3A.1	0.79	0.62	0.375235	7.97258e-19	2.14749e-14	11
SLIRP.5	0.445	0.555	-0.598892	1.21331e-18	3.26816e-14	11
LUC7L3.2	0.698	0.497	0.323003	1.22619e-18	3.30287e-14	11
METTL9.4	0.219	0.098	0.3217	1.44364e-18	3.88859e-14	11
CAMSAP2	0.189	0.079	0.346919	1.4473e-18	3.89845e-14	11
CYCS.6	0.208	0.375	-0.696005	1.52566e-18	4.10951e-14	11
TUBB2A.7	0.044	0.195	-0.753408	1.534e-18	4.13198e-14	11
CENPC	0.181	0.074	0.347666	1.61327e-18	4.3455e-14	11
LEFTY1.10	0.004	0.137	-0.973974	1.7686e-18	4.7639e-14	11
CCDC14.3	0.311	0.161	0.398636	1.80762e-18	4.86899e-14	11
TRIM28.1	0.183	0.075	0.311084	1.94282e-18	5.23319e-14	11
USP49	0.135	0.048	0.347205	2.05548e-18	5.53664e-14	11
SMCHD1	0.197	0.085	0.41507	2.15322e-18	5.79992e-14	11
ARHGAP5.3	0.309	0.161	0.361075	2.29547e-18	6.18309e-14	11
CHMP3.2	0.155	0.059	0.319164	2.62679e-18	7.07552e-14	11
GPR161	0.101	0.031	0.274029	4.22952e-18	1.13926e-13	11
UBE2R2.4	0.237	0.11	0.292672	4.51726e-18	1.21677e-13	11
HTATSF1.1	0.437	0.266	0.39711	4.87293e-18	1.31257e-13	11
GLTSCR2.4	0.237	0.11	0.355616	4.94538e-18	1.33209e-13	11
VGLL4.1	0.147	0.055	0.275801	5.78228e-18	1.55752e-13	11
MT-ATP8.5	0.574	0.405	0.463123	7.64986e-18	2.06057e-13	11
MZT2B.1	0.193	0.082	0.255802	7.85602e-18	2.1161e-13	11
TMEM245.5	0.219	0.098	0.280326	8.42405e-18	2.2691e-13	11
CCNL2.6	0.219	0.1	0.370676	1.02234e-17	2.75379e-13	11
MAP4K4.5	0.349	0.193	0.357815	1.25337e-17	3.37607e-13	11
FAM60A.7	0.286	0.442	-0.659939	1.2727e-17	3.42814e-13	11
KMT2C.2	0.218	0.099	0.317454	1.55112e-17	4.1781e-13	11
KIAA1009	0.218	0.1	0.376633	1.98632e-17	5.35034e-13	11
PRSS35.1	0.101	0.031	0.275325	2.10547e-17	5.6713e-13	11
BAZ2B.3	0.303	0.162	0.451881	2.3207e-17	6.25104e-13	11
UBE2E3.3	0.248	0.121	0.321894	2.54157e-17	6.84598e-13	11
EPB41.5	0.271	0.135	0.313181	2.60815e-17	7.0253e-13	11
UGP2.9	0.094	0.247	-0.805705	2.61107e-17	7.03317e-13	11
BRI3	0.134	0.049	0.34422	3.04614e-17	8.20507e-13	11
GPC3.11	0.441	0.26	0.336583	3.69985e-17	9.96593e-13	11
OAZ1.2	0.382	0.52	-0.524352	3.75182e-17	1.01059e-12	11
TOMM7.6	0.487	0.568	-0.553357	3.87429e-17	1.04358e-12	11
LDHA.7	0.284	0.441	-0.688284	3.95945e-17	1.06652e-12	11
RP11-1144P22.1.10	0	0.12	-0.712042	4.2525e-17	1.14545e-12	11
SRP14.6	0.859	0.73	0.274859	4.48395e-17	1.2078e-12	11
CHD1.1	0.363	0.206	0.35523	4.49064e-17	1.2096e-12	11
SOCS2	0.149	0.057	0.276232	4.5537e-17	1.22658e-12	11
ZNF629	0.12	0.042	0.342995	4.66783e-17	1.25733e-12	11
LMNB1	0.139	0.052	0.29611	4.80263e-17	1.29364e-12	11
NAV2.1	0.16	0.064	0.264934	5.17722e-17	1.39454e-12	11
WHSC1L1.2	0.279	0.143	0.347591	5.19784e-17	1.40009e-12	11
FXYD6	0.164	0.067	0.293293	5.66335e-17	1.52548e-12	11
RBM5.4	0.273	0.14	0.417525	6.912e-17	1.86182e-12	11
TRIM33	0.183	0.078	0.342285	7.23802e-17	1.94963e-12	11
ZNF326.4	0.342	0.188	0.317298	7.36588e-17	1.98407e-12	11
CBR1.7	0.027	0.16	-0.71702	7.49217e-17	2.01809e-12	11
DCBLD2	0.187	0.081	0.307502	7.56376e-17	2.03738e-12	11
AGGF1.1	0.179	0.077	0.363286	8.82613e-17	2.37741e-12	11
GALNT1.3	0.267	0.135	0.307722	9.13105e-17	2.45954e-12	11
TCF25.3	0.372	0.214	0.322961	9.86991e-17	2.65856e-12	11
CCND1.7	0.284	0.144	0.304916	9.91259e-17	2.67006e-12	11
RHOBTB3.10	0.244	0.378	-0.941665	1.02843e-16	2.77019e-12	11
FKBP10	0.132	0.049	0.307557	1.0322e-16	2.78032e-12	11
MZT2A	0.166	0.069	0.307295	1.13194e-16	3.04898e-12	11
GABRB3.7	0.008	0.131	-0.60527	1.1697e-16	3.1507e-12	11
CAMK2N1.2	0.132	0.049	0.352757	1.51183e-16	4.07227e-12	11
PHIP.3	0.429	0.258	0.34603	1.62177e-16	4.36841e-12	11
IFITM2.6	0.057	0.198	-0.707401	1.75853e-16	4.73678e-12	11
WDR60.2	0.231	0.109	0.286026	1.77074e-16	4.76967e-12	11
ZNF462.3	0.221	0.103	0.26095	2.35041e-16	6.33105e-12	11
TERF1.9	0.17	0.315	-1.00325	2.56355e-16	6.90517e-12	11
LTBP1	0.128	0.048	0.394935	2.68123e-16	7.22215e-12	11
RPS12.2	0.901	0.893	-0.304752	2.71515e-16	7.31353e-12	11
KIAA1109	0.155	0.063	0.343061	2.84735e-16	7.66961e-12	11
MANBA	0.132	0.049	0.28904	2.92081e-16	7.8675e-12	11
LMO4.2	0.187	0.082	0.285066	3.17687e-16	8.55723e-12	11
SETD2.2	0.311	0.169	0.354181	3.92185e-16	1.05639e-11	11
CCNI.6	0.54	0.356	0.281754	4.17856e-16	1.12554e-11	11
RPL27A.4	0.876	0.889	-0.269706	4.19178e-16	1.1291e-11	11
ELF2	0.204	0.094	0.311021	4.48365e-16	1.20772e-11	11
PTOV1.3	0.212	0.099	0.301436	4.5705e-16	1.23111e-11	11
RTF1.3	0.542	0.359	0.282434	4.67461e-16	1.25915e-11	11
ZNF428	0.13	0.049	0.278159	4.68071e-16	1.2608e-11	11
TLE3.1	0.124	0.045	0.309035	4.92712e-16	1.32717e-11	11
FADS2.3	0.275	0.141	0.323694	4.97162e-16	1.33916e-11	11
GSTO1.6	0.08	0.23	-0.615876	5.10962e-16	1.37633e-11	11
UACA.6	0.37	0.216	0.357711	5.12548e-16	1.3806e-11	11
ZKSCAN1.3	0.361	0.206	0.312863	5.79268e-16	1.56032e-11	11
DYNLL2.6	0.258	0.128	0.264102	5.94882e-16	1.60237e-11	11
AHI1	0.143	0.056	0.328714	5.95025e-16	1.60276e-11	11
KIF21A.7	0.26	0.132	0.330183	6.76778e-16	1.82297e-11	11
CDK5RAP2.1	0.29	0.154	0.370209	6.79385e-16	1.82999e-11	11
LEPREL4	0.128	0.048	0.268462	7.10323e-16	1.91333e-11	11
TMPO.3	0.37	0.213	0.275436	7.75761e-16	2.08959e-11	11
SMARCC2.1	0.219	0.105	0.331727	7.96987e-16	2.14676e-11	11
RSF1.3	0.416	0.252	0.313313	8.32639e-16	2.2428e-11	11
SEPW1.4	0.292	0.434	-0.584592	8.80088e-16	2.37061e-11	11
NQO1.9	0.032	0.161	-0.782001	9.10358e-16	2.45214e-11	11
CD9.7	0.004	0.117	-0.591168	9.83962e-16	2.6504e-11	11
PPP1R14B.1	0.147	0.059	0.290319	1.009e-15	2.71783e-11	11
SMC2.3	0.303	0.164	0.320513	1.0396e-15	2.80026e-11	11
PRSS23.1	0.128	0.048	0.273563	1.06382e-15	2.86552e-11	11
GJA1.8	0.296	0.448	-0.580305	1.08439e-15	2.92091e-11	11
STT3B.5	0.206	0.096	0.303439	1.14194e-15	3.07594e-11	11
GNAS.7	0.674	0.482	0.258505	1.14304e-15	3.07888e-11	11
CCDC88A.3	0.365	0.214	0.356529	1.15272e-15	3.10495e-11	11
CENPE.2	0.336	0.198	0.518298	1.16596e-15	3.14062e-11	11
HOOK3.5	0.284	0.152	0.332942	1.59124e-15	4.28617e-11	11
SMC4.2	0.466	0.303	0.393473	1.65672e-15	4.46254e-11	11
YLPM1	0.195	0.09	0.326611	1.73706e-15	4.67894e-11	11
POLR3G.10	0.01	0.125	-0.674587	1.77616e-15	4.78427e-11	11
PRDM2	0.147	0.06	0.307114	2.04218e-15	5.50083e-11	11
USP9Y	0.134	0.052	0.307187	2.17284e-15	5.85276e-11	11
REST.4	0.365	0.212	0.297357	2.23899e-15	6.03095e-11	11
KIF5B.3	0.477	0.306	0.29882	2.46964e-15	6.65221e-11	11
EVL.1	0.141	0.056	0.301633	2.49525e-15	6.72122e-11	11
PRSS1.1	0.107	0.037	0.305706	2.99488e-15	8.06701e-11	11
BMP2.9	0.013	0.129	-0.701789	4.00838e-15	1.0797e-10	11
USP44.10	0.008	0.119	-0.68139	4.04845e-15	1.09049e-10	11
SOS1.1	0.145	0.059	0.291642	4.5282e-15	1.21972e-10	11
FAM115A	0.195	0.091	0.334042	4.63197e-15	1.24767e-10	11
TMEM2	0.113	0.041	0.272007	4.89892e-15	1.31957e-10	11
ZFP91	0.116	0.043	0.267254	5.38843e-15	1.45143e-10	11
FIGN	0.155	0.065	0.286877	5.50975e-15	1.48411e-10	11
CTNNAL1.3	0.296	0.162	0.339663	6.00753e-15	1.61819e-10	11
PPP3CA.1	0.156	0.066	0.27691	6.32321e-15	1.70322e-10	11
FILIP1L.1	0.128	0.049	0.291746	6.42322e-15	1.73016e-10	11
ODF2L.1	0.281	0.15	0.285147	6.46727e-15	1.74202e-10	11
SUZ12.1	0.221	0.108	0.330864	6.81219e-15	1.83493e-10	11
NEXN.2	0.168	0.074	0.355672	6.98341e-15	1.88105e-10	11
DZIP1	0.16	0.069	0.28772	7.30852e-15	1.96862e-10	11
TCEAL4.6	0.506	0.337	0.302312	7.94702e-15	2.14061e-10	11
PAIP1	0.155	0.065	0.271334	8.15247e-15	2.19595e-10	11
RPLP2.4	0.885	0.873	-0.282569	8.45976e-15	2.27872e-10	11
HNRNPR.3	0.676	0.496	0.283675	1.07193e-14	2.88736e-10	11
RP11-267L5.1.9	0	0.103	-0.633559	1.12086e-14	3.01914e-10	11
DNMBP	0.134	0.053	0.252851	1.14014e-14	3.07107e-10	11
ARID3A.1	0.189	0.087	0.283659	1.31683e-14	3.54701e-10	11
CIRBP.5	0.397	0.237	0.259772	1.47507e-14	3.97325e-10	11
TRIM2	0.158	0.068	0.29341	1.53878e-14	4.14485e-10	11
RBM25.2	0.683	0.522	0.310405	1.66801e-14	4.49296e-10	11
AHCYL1.6	0.235	0.119	0.278901	1.96984e-14	5.30596e-10	11
PABPC1.5	0.91	0.924	-0.304719	2.00857e-14	5.4103e-10	11
APP.2	0.328	0.188	0.312291	2.01175e-14	5.41885e-10	11
SLC25A1	0.147	0.062	0.264054	2.08412e-14	5.61379e-10	11
MYO5C	0.13	0.051	0.279358	2.21749e-14	5.97303e-10	11
SNRPN.8	0.204	0.348	-0.622331	2.22518e-14	5.99375e-10	11
USP47.1	0.24	0.124	0.341332	2.23677e-14	6.02496e-10	11
VAMP8.5	0.042	0.167	-0.573173	2.27134e-14	6.11808e-10	11
GSTP1.5	0.769	0.755	-0.342362	3.12928e-14	8.42902e-10	11
RP11-344E13.3	0.218	0.108	0.311828	3.14039e-14	8.45896e-10	11
UBE3A.2	0.279	0.15	0.265959	3.20845e-14	8.64227e-10	11
ALDOA.4	0.284	0.425	-0.532224	3.23477e-14	8.71319e-10	11
NT5DC2	0.174	0.079	0.283845	3.32411e-14	8.95381e-10	11
H2AFV.3	0.328	0.189	0.280636	3.59036e-14	9.67101e-10	11
CHAF1A	0.149	0.064	0.33353	3.88536e-14	1.04656e-09	11
TAOK1.3	0.282	0.154	0.252854	4.24972e-14	1.1447e-09	11
SMEK2	0.187	0.088	0.277148	4.34233e-14	1.16965e-09	11
IFT74.1	0.195	0.094	0.320881	4.62251e-14	1.24512e-09	11
CAPRIN1.2	0.218	0.108	0.266297	4.7453e-14	1.27819e-09	11
UTP14C.1	0.195	0.094	0.335378	5.20069e-14	1.40086e-09	11
ZNF91.4	0.229	0.118	0.326766	5.24635e-14	1.41316e-09	11
NINL	0.166	0.075	0.362426	5.71104e-14	1.53832e-09	11
PUM1.5	0.286	0.158	0.285035	5.72812e-14	1.54293e-09	11
PPAP2B.2	0.17	0.077	0.315316	5.85738e-14	1.57774e-09	11
MAGI1	0.164	0.074	0.31768	6.07562e-14	1.63653e-09	11
ASPM.2	0.26	0.143	0.493613	6.2955e-14	1.69576e-09	11
MKI67.2	0.395	0.254	0.477761	6.65106e-14	1.79153e-09	11
RPL18.2	0.742	0.773	-0.307725	6.99805e-14	1.88499e-09	11
CFDP1.4	0.464	0.303	0.28425	7.3233e-14	1.9726e-09	11
RNF219	0.176	0.081	0.266995	7.32649e-14	1.97346e-09	11
HNRNPH1.3	0.521	0.352	0.259473	7.32922e-14	1.9742e-09	11
ABCD3	0.124	0.049	0.297195	7.43827e-14	2.00357e-09	11
CD74.1	0.143	0.061	0.291929	7.48696e-14	2.01669e-09	11
SEC63.4	0.38	0.231	0.286037	9.25443e-14	2.49277e-09	11
GNPTAB	0.149	0.064	0.301785	9.56746e-14	2.57709e-09	11
PGK1.8	0.279	0.413	-0.595114	1.09698e-13	2.95482e-09	11
SESTD1	0.128	0.052	0.267114	1.22578e-13	3.30177e-09	11
RANBP1.6	0.393	0.241	0.25969	1.26051e-13	3.3953e-09	11
NIPBL.2	0.403	0.249	0.283355	1.3111e-13	3.53158e-09	11
IFT57.6	0.229	0.119	0.306236	1.34149e-13	3.61343e-09	11
CENPV	0.111	0.042	0.273214	1.38518e-13	3.73113e-09	11
BAZ1A.2	0.195	0.096	0.328901	1.39805e-13	3.76578e-09	11
L3MBTL3	0.166	0.075	0.288324	1.51389e-13	4.07783e-09	11
ARHGAP18	0.124	0.05	0.308264	1.61085e-13	4.33897e-09	11
C5orf24.2	0.177	0.083	0.261846	1.65204e-13	4.44994e-09	11
FADS1.3	0.351	0.21	0.290523	1.76944e-13	4.76615e-09	11
MIB1.1	0.202	0.1	0.313009	1.7707e-13	4.76955e-09	11
SDC2	0.122	0.049	0.261605	1.90802e-13	5.13944e-09	11
KDELC2	0.101	0.037	0.26559	2.05374e-13	5.53195e-09	11
ATAD2B	0.103	0.038	0.250608	2.33369e-13	6.28604e-09	11
CWF19L2	0.25	0.134	0.30489	2.65093e-13	7.14055e-09	11
PDIA4.4	0.376	0.231	0.285951	2.67668e-13	7.20991e-09	11
CTD-3018O17.3.1	0.143	0.062	0.362994	2.76374e-13	7.44442e-09	11
ARL4D.10	0.019	0.125	-0.59497	2.88895e-13	7.78169e-09	11
CLSPN.4	0.3	0.173	0.348287	3.19247e-13	8.59924e-09	11
CUX1	0.193	0.094	0.266005	3.25032e-13	8.75507e-09	11
ILF3.1	0.672	0.524	0.290115	3.31485e-13	8.92888e-09	11
ITM2B.6	0.24	0.128	0.319988	3.32636e-13	8.95989e-09	11
MMS22L	0.132	0.055	0.282822	3.64958e-13	9.83051e-09	11
ANXA2.8	0.309	0.42	-0.644281	4.50347e-13	1.21305e-08	11
PIK3R1.4	0.195	0.096	0.271617	4.54872e-13	1.22524e-08	11
SLC39A6	0.172	0.08	0.267877	4.93004e-13	1.32796e-08	11
ATM	0.128	0.053	0.289761	5.16442e-13	1.39109e-08	11
COX7C.2	0.744	0.742	-0.305254	5.54301e-13	1.49307e-08	11
GRINA	0.122	0.05	0.295402	6.65391e-13	1.7923e-08	11
TTN.10	0.052	0.169	-0.769228	6.65509e-13	1.79262e-08	11
HAS2.10	0.088	0.209	-0.881042	6.71887e-13	1.80979e-08	11
MYO6.3	0.326	0.195	0.315667	7.06372e-13	1.90268e-08	11
TP53BP1	0.179	0.087	0.306759	7.55169e-13	2.03412e-08	11
CTSV.10	0.244	0.358	-0.974784	8.30689e-13	2.23754e-08	11
OS9	0.231	0.123	0.291616	8.42299e-13	2.26882e-08	11
ZNF638.2	0.49	0.331	0.285884	8.79477e-13	2.36896e-08	11
BAZ1B.2	0.477	0.314	0.25811	9.32558e-13	2.51194e-08	11
RAB17.8	0.069	0.189	-0.683568	9.39946e-13	2.53184e-08	11
HECTD1	0.24	0.13	0.277862	1.08081e-12	2.91127e-08	11
GABARAP	0.143	0.064	0.289669	1.15963e-12	3.12359e-08	11
CYP26A1.10	0.029	0.133	-0.824854	1.1795e-12	3.17709e-08	11
PTP4A1.4	0.206	0.104	0.260414	1.22376e-12	3.29632e-08	11
TAF15.2	0.323	0.191	0.303738	1.31127e-12	3.53204e-08	11
PKN2	0.227	0.12	0.302529	1.32066e-12	3.55732e-08	11
HSPD1.8	0.8	0.796	-0.319418	1.32623e-12	3.57232e-08	11
ANKRD12	0.389	0.242	0.254548	1.39541e-12	3.75869e-08	11
PCF11	0.185	0.091	0.278568	1.41857e-12	3.82105e-08	11
PDHB.5	0.122	0.248	-0.612787	1.59817e-12	4.30483e-08	11
FAM111A.1	0.155	0.07	0.289253	1.64497e-12	4.43088e-08	11
SNRPD2.5	0.571	0.632	-0.378845	1.66618e-12	4.48802e-08	11
C19orf43.4	0.202	0.103	0.2699	1.87702e-12	5.05594e-08	11
CTB-89H12.4	0.116	0.047	0.320114	1.87741e-12	5.057e-08	11
TSPAN6.3	0.235	0.128	0.280873	2.61265e-12	7.03743e-08	11
KMT2E.1	0.284	0.164	0.292706	2.67864e-12	7.21519e-08	11
AGO3.1	0.128	0.055	0.367645	3.05987e-12	8.24207e-08	11
IPO9.1	0.248	0.138	0.33773	3.06039e-12	8.24347e-08	11
ELAVL1.1	0.147	0.067	0.251266	3.14121e-12	8.46116e-08	11
TNNT1.7	0.063	0.18	-0.551048	3.60469e-12	9.70958e-08	11
ZNF117	0.124	0.053	0.33409	3.879e-12	1.04485e-07	11
TAGLN.5	0.011	0.104	-0.583769	4.27404e-12	1.15126e-07	11
RP11-511B23.1.10	0.103	0.221	-0.81149	4.41041e-12	1.18799e-07	11
BAG1	0.12	0.051	0.254918	5.83008e-12	1.57039e-07	11
CAND1	0.177	0.087	0.256662	5.85813e-12	1.57795e-07	11
FZD3	0.176	0.086	0.272762	5.86254e-12	1.57913e-07	11
SLC16A1.3	0.195	0.327	-0.536043	6.84519e-12	1.84382e-07	11
KIAA1731	0.166	0.08	0.333837	8.45091e-12	2.27634e-07	11
CASP8AP2.1	0.263	0.15	0.306005	8.58046e-12	2.31123e-07	11
SLC25A5.6	0.303	0.426	-0.479315	8.88507e-12	2.39328e-07	11
SEC61B.1	0.282	0.402	-0.506349	1.00685e-11	2.71205e-07	11
SNHG5.6	0.561	0.608	-0.441381	1.0507e-11	2.83017e-07	11
FAM13B	0.105	0.042	0.277137	1.20381e-11	3.24258e-07	11
UQCRH.1	0.515	0.574	-0.410107	1.48378e-11	3.9967e-07	11
NEU1.6	0.2	0.106	0.278532	1.58215e-11	4.26167e-07	11
MLLT4.4	0.24	0.134	0.279121	1.58584e-11	4.27163e-07	11
UGDH.1	0.204	0.108	0.262627	1.65868e-11	4.46782e-07	11
CTBP2.2	0.317	0.194	0.291358	1.65971e-11	4.4706e-07	11
HMGB2.5	0.615	0.463	0.290869	1.67013e-11	4.49867e-07	11
TYMS.2	0.16	0.079	0.303137	2.43786e-11	6.56662e-07	11
PLA2G12A	0.124	0.054	0.252056	2.48317e-11	6.68866e-07	11
RPS3.4	0.866	0.88	-0.261165	2.54535e-11	6.85615e-07	11
FLNA.2	0.156	0.075	0.273984	2.7387e-11	7.37697e-07	11
USP1.1	0.279	0.164	0.25833	3.06617e-11	8.25904e-07	11
DDX52.2	0.324	0.202	0.304238	3.19209e-11	8.59821e-07	11
MIPOL1	0.107	0.044	0.254862	3.36622e-11	9.06724e-07	11
RPSA.4	0.821	0.821	-0.26202	3.36652e-11	9.06805e-07	11
MIA3	0.231	0.13	0.29318	3.54835e-11	9.55784e-07	11
CSPP1.7	0.248	0.141	0.310855	4.144e-11	1.11623e-06	11
DNAJC21	0.195	0.102	0.292724	4.37192e-11	1.17762e-06	11
RAN.3	0.584	0.627	-0.377787	4.52523e-11	1.21892e-06	11
SENP6.4	0.29	0.176	0.265109	4.53806e-11	1.22237e-06	11
GNB2L1.3	0.832	0.821	-0.255399	5.05694e-11	1.36214e-06	11
PHF20L1	0.158	0.078	0.258464	5.34288e-11	1.43916e-06	11
DNAJC9.1	0.233	0.131	0.263059	5.54283e-11	1.49302e-06	11
HIST1H1D.7	0.347	0.223	0.347028	6.06269e-11	1.63305e-06	11
KMT2A.2	0.29	0.174	0.276927	6.1446e-11	1.65511e-06	11
MGST2.9	0.061	0.164	-0.66501	6.23847e-11	1.68039e-06	11
S100A13.7	0.204	0.318	-0.728445	7.65136e-11	2.06097e-06	11
LUC7L.1	0.298	0.181	0.254066	8.12628e-11	2.18889e-06	11
FAU.4	0.653	0.67	-0.330338	8.64934e-11	2.32979e-06	11
PHF6.4	0.26	0.153	0.265924	8.93658e-11	2.40716e-06	11
PNISR.1	0.611	0.457	0.253302	9.58122e-11	2.5808e-06	11
HSPE1.6	0.408	0.492	-0.474027	1.19834e-10	3.22785e-06	11
MYCBP2	0.122	0.055	0.261322	1.53737e-10	4.14105e-06	11
FRAS1	0.126	0.057	0.270674	1.55905e-10	4.19946e-06	11
TRIM44.1	0.158	0.079	0.265889	1.61909e-10	4.36119e-06	11
TPI1.1	0.559	0.618	-0.330986	1.69786e-10	4.57336e-06	11
APOC1.9	0.197	0.309	-0.618181	1.73588e-10	4.67578e-06	11
DDX21.7	0.284	0.391	-0.548035	1.73791e-10	4.68124e-06	11
SDCCAG8	0.139	0.066	0.252245	2.11002e-10	5.68356e-06	11
NACA.3	0.733	0.739	-0.272314	2.76377e-10	7.44448e-06	11
PAIP2.3	0.176	0.29	-0.527338	2.7966e-10	7.53292e-06	11
EEA1.6	0.227	0.13	0.258593	3.30472e-10	8.9016e-06	11
ERGIC3.2	0.197	0.108	0.251004	3.70952e-10	9.99197e-06	11
ATE1	0.109	0.048	0.271004	3.97471e-10	1.07063e-05	11
MTHFD2.8	0.095	0.201	-0.60121	4.13547e-10	1.11393e-05	11
GTF3A	0.158	0.081	0.265754	4.2242e-10	1.13783e-05	11
EP300.1	0.202	0.112	0.278521	4.75953e-10	1.28203e-05	11
BNIP3.9	0.16	0.267	-0.742448	4.92548e-10	1.32673e-05	11
S100A11.4	0.09	0.198	-0.466812	6.17109e-10	1.66224e-05	11
SAFB	0.275	0.169	0.275592	6.426e-10	1.73091e-05	11
APRT.3	0.183	0.291	-0.534507	6.93166e-10	1.86711e-05	11
ZC3H7A	0.128	0.061	0.254695	7.91543e-10	2.1321e-05	11
MYH10.3	0.511	0.375	0.279043	8.36113e-10	2.25216e-05	11
ZRANB1	0.115	0.052	0.289235	8.99107e-10	2.42183e-05	11
ZNHIT6	0.172	0.091	0.260488	1.00411e-09	2.70466e-05	11
MYL9.5	0.04	0.13	-0.428323	1.01083e-09	2.72277e-05	11
S100A10.7	0.315	0.428	-0.570094	1.1415e-09	3.07475e-05	11
FIP1L1	0.202	0.115	0.286204	1.34074e-09	3.61142e-05	11
SHPRH	0.191	0.106	0.2811	1.53435e-09	4.13293e-05	11
BTF3.3	0.538	0.596	-0.334612	1.71828e-09	4.62835e-05	11
USP48	0.185	0.102	0.300093	1.74981e-09	4.71328e-05	11
EIF1.4	0.573	0.617	-0.331304	1.90935e-09	5.14303e-05	11
TUBA1C.5	0.37	0.463	-0.418175	2.73039e-09	7.35458e-05	11
MGEA5.5	0.384	0.26	0.254519	2.96087e-09	7.97539e-05	11
CCDC90B.3	0.059	0.156	-0.393178	3.24276e-09	8.7347e-05	11
ERBB4.9	0.023	0.101	-0.618159	3.32056e-09	8.94426e-05	11
SERPINE2.10	0.084	0.181	-0.588733	3.63981e-09	9.8042e-05	11
PTGR1.10	0.137	0.237	-0.671632	3.64722e-09	9.82414e-05	11
FNBP4.2	0.198	0.113	0.253556	3.70853e-09	9.98929e-05	11
SMC6.3	0.258	0.161	0.280658	3.75986e-09	0.000101276	11
MT-RNR2.5	1	0.999	-0.551871	4.79473e-09	0.000129151	11
SPARC.3	0.216	0.327	-0.47248	4.86088e-09	0.000130933	11
RBBP7	0.292	0.187	0.258945	5.37883e-09	0.000144884	11
ALDH7A1.1	0.288	0.185	0.265127	6.15609e-09	0.000165821	11
TOMM20.8	0.3	0.388	-0.522285	6.23062e-09	0.000167828	11
RPL38.2	0.796	0.779	-0.252576	7.29356e-09	0.000196459	11
MTDH	0.185	0.105	0.275233	1.00479e-08	0.000270651	11
SEC61G.2	0.244	0.346	-0.455313	1.08146e-08	0.000291303	11
UBA52.3	0.693	0.676	-0.299255	1.09216e-08	0.000294183	11
RPN2.1	0.422	0.304	0.277275	1.10948e-08	0.00029885	11
GPT2	0.103	0.048	0.287307	1.29214e-08	0.000348052	11
ALPK3.1	0.109	0.051	0.279064	1.37859e-08	0.000371338	11
FRMD4A.1	0.103	0.048	0.310269	1.50967e-08	0.000406646	11
ATP1A1.4	0.219	0.132	0.27097	1.51729e-08	0.000408699	11
H2AFZ.6	0.544	0.59	-0.336837	1.69326e-08	0.000456096	11
PPIA.4	0.681	0.698	-0.284299	2.75735e-08	0.000742719	11
RHOA.2	0.345	0.433	-0.410927	2.79274e-08	0.000752251	11
UBB.3	0.635	0.656	-0.302847	3.28849e-08	0.000885788	11
RPL22L1.8	0.135	0.231	-0.475432	4.13766e-08	0.00111452	11
COX5B.4	0.323	0.413	-0.415361	4.36648e-08	0.00117615	11
NDUFB6.4	0.208	0.306	-0.4477	5.51551e-08	0.00148566	11
NOP10.3	0.29	0.376	-0.439911	5.68479e-08	0.00153126	11
CDCA7L.9	0.046	0.123	-0.471012	5.74533e-08	0.00154756	11
CCNG1.7	0.229	0.325	-0.473813	6.37487e-08	0.00171714	11
HSPA8.4	0.382	0.457	-0.412659	6.44724e-08	0.00173663	11
USMG5.6	0.424	0.477	-0.411426	8.45203e-08	0.00227664	11
COX7A2.4	0.464	0.511	-0.368373	9.62973e-08	0.00259386	11
FAM162A.4	0.141	0.234	-0.485484	1.01529e-07	0.0027348	11
PDLIM1.3	0.155	0.248	-0.476125	1.08473e-07	0.00292182	11
SKIL.9	0.124	0.214	-0.547966	1.18851e-07	0.00320137	11
SALL4.3	0.084	0.172	-0.388886	1.24924e-07	0.00336496	11
OSTC.1	0.25	0.344	-0.414674	1.30365e-07	0.00351151	11
UROD.2	0.069	0.151	-0.402373	1.38654e-07	0.00373479	11
ATP5B.3	0.395	0.469	-0.355544	1.39967e-07	0.00377015	11
IMPDH2.6	0.197	0.286	-0.487658	1.4526e-07	0.00391273	11
MDH2.4	0.185	0.274	-0.453891	2.21317e-07	0.0059614	11
DMKN.3	0.231	0.321	-0.437891	2.26359e-07	0.0060972	11
S100A16.6	0.116	0.202	-0.530396	2.36811e-07	0.00637875	11
PSAT1.9	0.09	0.17	-0.519606	2.68308e-07	0.00722715	11
VDAC2.2	0.172	0.264	-0.425984	2.74336e-07	0.00738951	11
HIST1H4C.9	0.685	0.576	0.314315	2.83358e-07	0.00763253	11
ARF1.3	0.298	0.381	-0.457874	2.84636e-07	0.00766695	11
ISG15.6	0.052	0.126	-0.350814	3.35016e-07	0.009024	11
TPX2.2	0.37	0.265	0.275072	4.0566e-07	0.0109269	11
TRMT112.1	0.311	0.391	-0.402237	4.15852e-07	0.0112014	11
TUBB2B.8	0.319	0.391	-0.481483	4.70023e-07	0.0126605	11
ATP5G1.5	0.134	0.218	-0.439089	5.01832e-07	0.0135173	11
COX8A.3	0.302	0.38	-0.421438	5.6977e-07	0.0153473	11
VPS13A	0.124	0.067	0.256249	5.99754e-07	0.016155	11
ANXA5.4	0.261	0.345	-0.422477	6.49767e-07	0.0175021	11
DNMT3B.5	0.036	0.102	-0.395658	6.72948e-07	0.0181265	11
RPL36AL.1	0.406	0.468	-0.342879	6.92715e-07	0.018659	11
NPM3.5	0.088	0.167	-0.408596	7.48045e-07	0.0201493	11
NES.3	0.046	0.114	-0.418396	7.55763e-07	0.0203572	11
CCT6A.2	0.462	0.525	-0.322708	7.69141e-07	0.0207176	11
ATP5A1	0.506	0.538	-0.336164	7.7091e-07	0.0207652	11
POLR2K.1	0.069	0.143	-0.367065	1.03252e-06	0.0278121	11
NDUFB4.5	0.342	0.406	-0.41965	1.27763e-06	0.0344141	11
CORO2A.4	0.036	0.101	-0.337404	1.30862e-06	0.0352491	11
S100A14.8	0.05	0.117	-0.501042	1.32128e-06	0.03559	11
KIF1A.4	0.05	0.116	-0.441826	1.46352e-06	0.0394213	11
CCDC152.4	0.078	0.155	-0.355097	1.57477e-06	0.0424181	11
MDH1.5	0.185	0.265	-0.464488	1.61227e-06	0.0434282	11
CLN8.4	0.046	0.112	-0.351279	1.66256e-06	0.0447827	11
HIGD1A.5	0.145	0.225	-0.472001	1.72532e-06	0.0464733	11
CNBP.2	0.344	0.413	-0.376079	1.82957e-06	0.0492812	11
REXO2.6	0.095	0.171	-0.401029	1.92073e-06	0.0517368	11
SF3B14.2	0.235	0.318	-0.404871	1.92228e-06	0.0517786	11
TCEB1.4	0.223	0.309	-0.392001	2.01151e-06	0.054182	11
AP2M1.2	0.155	0.236	-0.421782	2.05654e-06	0.0553948	11
ATP5J.4	0.408	0.464	-0.364398	2.08583e-06	0.056184	11
SAP18.1	0.218	0.302	-0.383844	2.2275e-06	0.0599999	11
ALDH3A2.7	0.094	0.169	-0.424688	2.22831e-06	0.0600218	11
GLO1.2	0.431	0.495	-0.337381	2.32352e-06	0.0625864	11
PRPF39	0.126	0.071	0.269977	2.33149e-06	0.0628009	11
COX17.3	0.174	0.258	-0.382211	2.70418e-06	0.0728397	11
LTA4H	0.095	0.171	-0.367325	3.05406e-06	0.082264	11
C14orf119.3	0.105	0.183	-0.358676	3.3973e-06	0.0915098	11
STC1.10	0.069	0.133	-0.656039	4.40021e-06	0.118524	11
COX4I1.2	0.58	0.583	-0.295167	4.79857e-06	0.129254	11
CKS2.5	0.197	0.277	-0.397024	5.40908e-06	0.145699	11
DANCR.6	0.204	0.28	-0.422169	5.77884e-06	0.155659	11
ARPC3.1	0.269	0.345	-0.361385	6.0674e-06	0.163431	11
TOP2A.5	0.422	0.327	0.33263	6.91778e-06	0.186337	11
PTGES3.5	0.374	0.43	-0.391515	6.98691e-06	0.188199	11
RPS27L.4	0.223	0.305	-0.364552	8.51531e-06	0.229368	11
NDUFS5.4	0.555	0.578	-0.278973	1.04109e-05	0.280427	11
NUDT5.3	0.111	0.181	-0.386505	1.17358e-05	0.316117	11
COX6C.3	0.548	0.556	-0.278166	1.41177e-05	0.380274	11
PSMB4.3	0.275	0.344	-0.367483	1.42961e-05	0.38508	11
PKM.8	0.437	0.474	-0.425988	1.5089e-05	0.406438	11
TKT.9	0.248	0.322	-0.383585	1.52749e-05	0.411446	11
MYL12B.2	0.315	0.374	-0.382937	1.86052e-05	0.50115	11
AKR1B1.3	0.147	0.217	-0.414747	1.94949e-05	0.525114	11
MSMO1.5	0.109	0.177	-0.406336	1.9889e-05	0.53573	11
CAP1.1	0.181	0.255	-0.344099	2.48251e-05	0.668688	11
ENSA.4	0.294	0.359	-0.365762	2.59005e-05	0.697655	11
FAM98A.4	0.071	0.131	-0.372734	2.64075e-05	0.711313	11
DPYSL3.6	0.088	0.154	-0.34025	2.64392e-05	0.712166	11
DAD1.1	0.181	0.254	-0.363832	2.74645e-05	0.739783	11
TARS.7	0.221	0.296	-0.363443	2.80377e-05	0.755223	11
RSL24D1.4	0.231	0.3	-0.400009	2.91771e-05	0.785913	11
SPCS1	0.151	0.221	-0.353421	3.04022e-05	0.818914	11
RNF181.2	0.149	0.218	-0.384566	3.24202e-05	0.87327	11
COX7B.3	0.277	0.344	-0.337562	3.2518e-05	0.875905	11
EEF2.5	0.615	0.622	-0.298359	3.36239e-05	0.905694	11
MRFAP1.1	0.244	0.316	-0.330628	4.54917e-05	1	11
PHB.2	0.17	0.241	-0.335579	4.69912e-05	1	11
CBS.3	0.13	0.197	-0.351871	4.90524e-05	1	11
MRPS21	0.179	0.254	-0.305507	4.92712e-05	1	11
MAP4.6	0.227	0.294	-0.391787	5.58665e-05	1	11
ARL2.4	0.12	0.186	-0.353945	5.62106e-05	1	11
CASP3.5	0.071	0.129	-0.357934	5.62961e-05	1	11
WARS.3	0.059	0.115	-0.313122	5.8735e-05	1	11
CNIH4	0.137	0.204	-0.329678	6.02262e-05	1	11
LASP1.4	0.057	0.112	-0.350246	6.04074e-05	1	11
SFT2D1.2	0.073	0.131	-0.29122	6.13123e-05	1	11
TMEM14B.5	0.21	0.277	-0.372788	6.27412e-05	1	11
DDT.1	0.132	0.199	-0.317282	6.30957e-05	1	11
SF3B5	0.153	0.224	-0.301527	6.52829e-05	1	11
YWHAZ.4	0.534	0.561	-0.271018	7.71535e-05	1	11
FAM126A.3	0.116	0.181	-0.34656	7.82831e-05	1	11
SKP1.2	0.439	0.47	-0.30319	8.5711e-05	1	11
ANAPC11.2	0.326	0.38	-0.329851	8.87556e-05	1	11
PRDX3.3	0.197	0.265	-0.317775	9.12829e-05	1	11
ATP5H.7	0.37	0.411	-0.359205	9.44749e-05	1	11
KPNA2.6	0.153	0.217	-0.392865	9.50088e-05	1	11
POMP.1	0.349	0.407	-0.296413	9.8616e-05	1	11
MAGED2.2	0.13	0.196	-0.306589	9.9299e-05	1	11
TMEM14C.1	0.134	0.198	-0.328687	0.000100972	1	11
GATA6-AS1.10	0.053	0.104	-0.411669	0.000106584	1	11
ITM2C.6	0.219	0.284	-0.374977	0.00010716	1	11
VDAC1.1	0.216	0.281	-0.36417	0.000113879	1	11
RUVBL1.4	0.132	0.197	-0.297669	0.00012007	1	11
SNHG3.1	0.126	0.189	-0.325106	0.000125755	1	11
UBL5.3	0.506	0.519	-0.284758	0.000127702	1	11
EIF3K.1	0.3	0.349	-0.346002	0.000138297	1	11
PRDX6.2	0.399	0.433	-0.319933	0.00014957	1	11
HLA-B.10	0.122	0.181	-0.41189	0.000150904	1	11
SH3BGRL3.2	0.187	0.253	-0.305209	0.000152318	1	11
BLOC1S2	0.071	0.124	-0.331317	0.00015663	1	11
SNRPG.5	0.376	0.427	-0.296864	0.000165894	1	11
DYNLL1.2	0.437	0.462	-0.333944	0.000166525	1	11
H1F0.6	0.107	0.166	-0.350446	0.000170062	1	11
UBE2N.2	0.164	0.228	-0.320223	0.000171087	1	11
TRIAP1.1	0.057	0.109	-0.277668	0.000173195	1	11
AZIN1.5	0.107	0.164	-0.373635	0.000177991	1	11
CISD1.2	0.088	0.146	-0.255232	0.000180106	1	11
UBE2L3	0.252	0.314	-0.341516	0.000181184	1	11
GLRX3.2	0.13	0.192	-0.325596	0.000182195	1	11
ATP5C1.1	0.242	0.302	-0.312704	0.000182414	1	11
MAPRE1.1	0.097	0.152	-0.381514	0.000190967	1	11
PSMA5.1	0.145	0.206	-0.323567	0.000191621	1	11
C6orf211.2	0.107	0.166	-0.340805	0.000192839	1	11
TMEM59	0.073	0.126	-0.293104	0.000198091	1	11
FAM63B.1	0.057	0.107	-0.358606	0.000198832	1	11
UQCRC2	0.094	0.153	-0.261598	0.000205172	1	11
PLEKHB2.3	0.107	0.165	-0.307034	0.000216275	1	11
MRPL13.4	0.135	0.196	-0.32649	0.000228251	1	11
MRPL3.1	0.113	0.171	-0.336314	0.000229259	1	11
NOLC1.8	0.277	0.333	-0.367433	0.000230279	1	11
NUDCD2.1	0.084	0.139	-0.282386	0.000236079	1	11
COX7A2L	0.16	0.227	-0.281231	0.000238307	1	11
CCT3.2	0.324	0.379	-0.298626	0.000240897	1	11
HLTF.8	0.124	0.18	-0.380621	0.000260659	1	11
NDUFB5.1	0.103	0.159	-0.311585	0.000298596	1	11
PSMB6.2	0.382	0.426	-0.299676	0.00030407	1	11
SHISA5.2	0.086	0.14	-0.307506	0.000307156	1	11
CXCR4.11	0.084	0.133	-0.569069	0.000313311	1	11
EIF4EBP1.3	0.067	0.116	-0.295476	0.00031528	1	11
PLCXD1.3	0.065	0.114	-0.322284	0.000328286	1	11
PHGDH.6	0.17	0.227	-0.338319	0.00034306	1	11
SUMO1.3	0.231	0.288	-0.340865	0.000360365	1	11
GTF2A2.2	0.191	0.251	-0.299965	0.000382111	1	11
SLC3A2.3	0.16	0.217	-0.365231	0.000426231	1	11
ZBTB8OS	0.103	0.159	-0.272752	0.000459472	1	11
RHOC.6	0.094	0.144	-0.329501	0.000516703	1	11
FLNB.7	0.071	0.118	-0.326098	0.000583037	1	11
EIF3I.2	0.235	0.295	-0.298798	0.000584477	1	11
ZFAND6.2	0.153	0.21	-0.296669	0.000587329	1	11
EIF4A2.6	0.315	0.357	-0.329059	0.000711508	1	11
TAGLN2.8	0.065	0.111	-0.287917	0.000735182	1	11
COA4	0.103	0.157	-0.254447	0.000766189	1	11
SDAD1.5	0.135	0.189	-0.320933	0.000771846	1	11
ECH1.2	0.107	0.158	-0.289437	0.000797876	1	11
MRPS12.1	0.061	0.106	-0.251723	0.000803221	1	11
MRPS6.2	0.183	0.236	-0.310164	0.000805356	1	11
TMBIM6.2	0.431	0.472	-0.265576	0.000806499	1	11
OCIAD2.4	0.155	0.209	-0.312858	0.000813953	1	11
MRPL28.2	0.103	0.155	-0.273095	0.000814018	1	11
PARK7.4	0.365	0.403	-0.290316	0.000839999	1	11
NANS.1	0.073	0.12	-0.250598	0.000899594	1	11
EIF3M.2	0.227	0.282	-0.290434	0.000919458	1	11
EEF1E1.4	0.113	0.163	-0.299372	0.000922821	1	11
KLF6.5	0.069	0.114	-0.302546	0.000944699	1	11
MT-CO3.8	0.884	0.811	-0.342146	0.000948462	1	11
YARS.3	0.099	0.15	-0.285442	0.000952902	1	11
MRPL16.3	0.078	0.125	-0.269728	0.000971964	1	11
PSMB2.2	0.218	0.268	-0.315435	0.00103	1	11
TMEM141.5	0.143	0.194	-0.330655	0.00106135	1	11
CLIC4.4	0.126	0.177	-0.320775	0.00109531	1	11
HSPA9.6	0.34	0.382	-0.309465	0.00109895	1	11
CHMP5	0.084	0.132	-0.254324	0.00110875	1	11
KXD1	0.065	0.109	-0.250995	0.00132004	1	11
MRPL34.1	0.073	0.115	-0.283105	0.00142904	1	11
RAB11A.1	0.202	0.255	-0.251709	0.00145641	1	11
CTC-260E6.6.7	0.191	0.241	-0.299608	0.00148084	1	11
BRK1.1	0.246	0.3	-0.279787	0.0015474	1	11
MGST1.5	0.34	0.377	-0.282287	0.00173948	1	11
C1orf43.1	0.149	0.199	-0.298673	0.00176699	1	11
NUTF2.1	0.195	0.243	-0.30942	0.00192738	1	11
SNRPC.2	0.282	0.334	-0.258271	0.00192958	1	11
SC5D.3	0.073	0.114	-0.285268	0.00196271	1	11
LYPLA1.4	0.128	0.175	-0.313267	0.00198085	1	11
NDUFB10.2	0.219	0.271	-0.253803	0.00218836	1	11
TPM4.2	0.489	0.496	-0.287981	0.00223713	1	11
GULP1.5	0.088	0.131	-0.306793	0.00227036	1	11
OST4.1	0.389	0.422	-0.262188	0.00235311	1	11
PHACTR2.7	0.269	0.309	-0.381412	0.00236349	1	11
MRPS10.1	0.12	0.167	-0.287357	0.00241948	1	11
C8orf59.2	0.231	0.281	-0.263642	0.00252588	1	11
REEP5	0.078	0.121	-0.251048	0.00255542	1	11
BUB1.7	0.086	0.128	-0.318746	0.00256118	1	11
FDPS.2	0.208	0.258	-0.267552	0.00262736	1	11
TIMM13.1	0.324	0.366	-0.259685	0.00270286	1	11
FDFT1.4	0.195	0.24	-0.326606	0.00283315	1	11
SNHG8.1	0.216	0.264	-0.280608	0.00292834	1	11
EMC4	0.158	0.208	-0.260888	0.0029331	1	11
PDCD10.1	0.156	0.204	-0.303081	0.0030335	1	11
AGL.7	0.153	0.202	-0.283817	0.00314021	1	11
DCP2.4	0.143	0.191	-0.265836	0.0032593	1	11
ZFP42.6	0.113	0.156	-0.316581	0.00344125	1	11
STOML2	0.197	0.247	-0.254799	0.00348181	1	11
MMADHC	0.122	0.168	-0.267515	0.00356257	1	11
SDHC.1	0.074	0.113	-0.264336	0.00376183	1	11
FERMT2.5	0.118	0.161	-0.332368	0.00378274	1	11
TMEM126B.2	0.08	0.12	-0.25583	0.00387879	1	11
CSNK2A1.2	0.288	0.327	-0.310651	0.00388853	1	11
SRA1	0.08	0.12	-0.259739	0.0038991	1	11
UBAP2.8	0.162	0.207	-0.264201	0.00414846	1	11
LITAF.4	0.086	0.126	-0.275724	0.00418218	1	11
PSMA3.3	0.263	0.305	-0.28669	0.00432761	1	11
ATP5F1.1	0.242	0.282	-0.313536	0.00464714	1	11
DYNLRB1.2	0.2	0.245	-0.294891	0.00474733	1	11
SERINC3.4	0.082	0.12	-0.318623	0.0047588	1	11
MRPL51.3	0.309	0.346	-0.275644	0.00482207	1	11
CCT8.1	0.281	0.322	-0.279714	0.00515962	1	11
PSMB1.3	0.391	0.412	-0.257215	0.00519691	1	11
HIGD2A	0.151	0.196	-0.252029	0.00523258	1	11
ZCRB1.1	0.197	0.239	-0.295996	0.00524818	1	11
EIF4H	0.105	0.146	-0.290862	0.00538895	1	11
HNRNPF.1	0.256	0.3	-0.272729	0.00539235	1	11
ASF1A.1	0.067	0.103	-0.254891	0.0054498	1	11
ETF1.4	0.16	0.203	-0.30181	0.00621109	1	11
GRB2.1	0.221	0.264	-0.304002	0.00639515	1	11
MRPL42.3	0.109	0.149	-0.261761	0.00640116	1	11
USO1.6	0.187	0.228	-0.306861	0.00649327	1	11
EIF3L.2	0.385	0.411	-0.262902	0.00664644	1	11
HLA-A.2	0.145	0.187	-0.267839	0.00714813	1	11
PTTG1.6	0.244	0.285	-0.266297	0.00723179	1	11
IDH1.2	0.244	0.286	-0.266865	0.0086855	1	11
CCNB1IP1.1	0.135	0.176	-0.260526	0.00888618	1	11
HN1.2	0.261	0.298	-0.252613	0.00889113	1	11
AHCY.3	0.202	0.24	-0.28998	0.00907834	1	11
MRP63.1	0.195	0.237	-0.270206	0.00919026	1	11
SEC13	0.145	0.183	-0.301341	0.00939461	1	11
PTPN13.11	0.296	0.315	-0.506307	0.00965109	1	11
ATPIF1.2	0.437	0.446	-0.262274	0.00995884	1	11
TTR.10	0.88	0.158	2.60068	0	0	12
APOB.1	0.531	0.034	1.82172	0	0	12
HMGCS2	0.192	0.004	0.806952	3.2364e-296	8.71757e-292	12
APOE.11	0.76	0.208	1.41263	4.50935e-198	1.21464e-193	12
CKB.10	0.908	0.41	1.39146	1.52426e-182	4.10575e-178	12
HLA-B.11	0.611	0.161	1.16634	1.20171e-142	3.23692e-138	12
GSTA2.2	0.301	0.04	0.767372	4.96426e-137	1.33717e-132	12
PTPN13.12	0.812	0.294	1.03776	3.47929e-135	9.37181e-131	12
DPYS	0.103	0.003	0.454101	2.09631e-133	5.64662e-129	12
CYP1B1.1	0.297	0.042	0.988923	3.03516e-130	8.1755e-126	12
SYTL5	0.159	0.011	0.5233	1.00609e-129	2.71001e-125	12
BASP1.7	0.561	0.15	1.051	1.09522e-125	2.95009e-121	12
LAMB1.10	0.74	0.272	1.0797	1.37191e-124	3.69537e-120	12
RPS18.5	0.764	0.945	-0.982038	6.1935e-119	1.66828e-114	12
BAMBI.1	0.255	0.034	0.747311	5.80737e-117	1.56427e-112	12
TACSTD2	0.122	0.007	0.537773	7.79755e-116	2.10035e-111	12
EPAS1	0.114	0.006	0.480312	3.1616e-115	8.51609e-111	12
LIFR.2	0.354	0.064	0.877501	6.93994e-115	1.86934e-110	12
PITX2.3	0.452	0.106	0.989503	1.78247e-113	4.80125e-109	12
MICAL1.1	0.277	0.041	0.752108	4.81043e-113	1.29574e-108	12
NEU1.7	0.432	0.097	0.908099	1.3469e-111	3.628e-107	12
SESN3.2	0.358	0.068	0.866446	1.27678e-110	3.43914e-106	12
RPL3.6	0.871	0.954	-0.812488	7.58977e-108	2.04438e-103	12
FILIP1L.2	0.273	0.044	0.943984	4.85188e-103	1.3069e-98	12
PCDH7.9	0.528	0.145	0.820281	1.22558e-102	3.30122e-98	12
RPLP0.6	0.788	0.919	-0.914031	2.59623e-102	6.9932e-98	12
GPC3.12	0.672	0.252	0.999383	2.2668e-100	6.10585e-96	12
FASN.5	0.4	0.09	0.871372	3.27651e-100	8.82561e-96	12
LYPD6B.2	0.247	0.037	0.66214	2.5949e-99	6.98963e-95	12
GAMT.1	0.262	0.042	0.737143	4.16489e-98	1.12186e-93	12
RP11-145M9.4.1	0.194	0.023	0.685555	2.08348e-97	5.61205e-93	12
PRTG.10	0.463	0.119	0.844534	4.16434e-97	1.12171e-92	12
RPS27.7	0.731	0.912	-0.917005	1.62212e-95	4.36933e-91	12
GLRX5.1	0.354	0.076	0.789239	1.53012e-94	4.12154e-90	12
AMOT.2	0.299	0.055	0.761651	3.50725e-94	9.44712e-90	12
TTN.11	0.524	0.15	0.827699	3.81863e-94	1.02858e-89	12
ODC1.11	0.513	0.148	0.833189	5.2751e-94	1.4209e-89	12
SCD.4	0.727	0.31	0.963342	6.46404e-93	1.74115e-88	12
TDRD7.1	0.286	0.052	0.681078	9.13529e-93	2.46068e-88	12
NEAT1.7	0.566	0.189	1.25216	2.84311e-92	7.6582e-88	12
PROM1	0.258	0.043	0.729899	4.4667e-90	1.20315e-85	12
RPLP1.8	0.838	0.949	-0.786662	2.88588e-88	7.77342e-84	12
STARD10	0.155	0.017	0.45915	3.14248e-84	8.46457e-80	12
MIR302B.9	0.127	0.585	-2.15338	1.16804e-83	3.14623e-79	12
DPP7	0.186	0.025	0.611694	1.93822e-83	5.2208e-79	12
SH3RF2	0.131	0.012	0.454215	2.76312e-83	7.44275e-79	12
DYNLL2.7	0.437	0.122	0.830119	4.32489e-83	1.16495e-78	12
APOA2.7	0.568	0.197	0.914063	1.66955e-82	4.4971e-78	12
DSC2.2	0.354	0.083	0.706323	2.11703e-82	5.70243e-78	12
MARCKS.7	0.648	0.261	0.899257	3.83463e-82	1.0329e-77	12
CDKN1C.1	0.264	0.05	0.811933	1.38943e-81	3.74257e-77	12
PCYT2	0.194	0.028	0.65371	5.27924e-80	1.42202e-75	12
KIAA1324	0.105	0.008	0.414861	1.49801e-79	4.03505e-75	12
GNB4.1	0.242	0.044	0.751604	7.35714e-79	1.98172e-74	12
MAN2A1.3	0.358	0.088	0.750782	1.19694e-78	3.22406e-74	12
RPS23.6	0.762	0.885	-0.819409	1.46405e-78	3.94356e-74	12
CALD1.10	0.88	0.551	0.765696	4.57884e-78	1.23336e-73	12
S100A13.8	0.683	0.298	0.877457	8.23842e-78	2.2191e-73	12
KRT19.7	0.803	0.42	0.763797	1.96528e-77	5.29368e-73	12
RPL13A.4	0.873	0.948	-0.65116	2.40295e-77	6.47258e-73	12
PTP4A1.5	0.378	0.098	0.737121	3.59308e-77	9.67831e-73	12
RPS16.6	0.76	0.874	-0.841199	5.92033e-77	1.5947e-72	12
RPL10.4	0.557	0.789	-1.01693	2.15821e-76	5.81334e-72	12
RPL31.3	0.823	0.92	-0.70534	3.65812e-76	9.85351e-72	12
RPS6.4	0.908	0.971	-0.567735	6.95256e-76	1.87274e-71	12
PXDN.10	0.55	0.191	0.747066	1.85307e-75	4.99142e-71	12
EPS8L2.1	0.24	0.046	0.682321	1.5639e-72	4.21252e-68	12
FLRT3.9	0.469	0.153	0.802045	6.67964e-72	1.79923e-67	12
RPS29.5	0.79	0.891	-0.741093	7.40381e-72	1.99429e-67	12
WWC3	0.205	0.035	0.638368	4.21135e-71	1.13437e-66	12
LY6E.6	0.389	0.11	0.751473	4.43056e-71	1.19341e-66	12
BAX.1	0.317	0.078	0.776051	6.69525e-71	1.80343e-66	12
RPL15.5	0.721	0.854	-0.794337	6.85065e-71	1.84529e-66	12
RPL19.3	0.74	0.871	-0.742708	8.10121e-71	2.18214e-66	12
RBM47.5	0.356	0.094	0.710103	1.86787e-70	5.0313e-66	12
RPS13.5	0.664	0.827	-0.828555	8.19441e-69	2.20725e-64	12
IGSF9	0.164	0.023	0.530853	1.32039e-68	3.55659e-64	12
DHCR24.7	0.572	0.219	0.767788	2.07455e-68	5.58801e-64	12
TPM1.6	0.764	0.409	0.748711	2.68489e-68	7.23201e-64	12
FAM107B.2	0.279	0.064	0.736564	4.48229e-68	1.20735e-63	12
IHH	0.118	0.012	0.394688	6.87816e-68	1.8527e-63	12
MEF2C	0.105	0.01	0.403943	2.23373e-67	6.01676e-63	12
RPS25.4	0.633	0.812	-0.843711	2.70571e-67	7.2881e-63	12
PCSK5	0.146	0.019	0.445487	5.4937e-67	1.47978e-62	12
PKDCC.1	0.17	0.026	0.568656	1.00035e-66	2.69453e-62	12
PYGB	0.221	0.042	0.635548	1.3161e-66	3.54505e-62	12
RABL6.9	0.365	0.101	0.656318	2.71415e-66	7.31084e-62	12
GOLM1.1	0.306	0.076	0.717879	4.97697e-66	1.3406e-61	12
RPS19.3	0.865	0.956	-0.57898	8.87066e-66	2.3894e-61	12
SLC7A7.1	0.186	0.031	0.485573	2.17052e-65	5.84652e-61	12
GLUL.5	0.498	0.181	0.809642	2.21244e-65	5.95943e-61	12
RPS5.8	0.572	0.757	-0.981281	5.81205e-65	1.56553e-60	12
RPS7.3	0.703	0.851	-0.732663	1.45162e-64	3.9101e-60	12
B4GALT1.2	0.273	0.063	0.712391	1.5405e-64	4.1495e-60	12
CITED2.2	0.282	0.067	0.664776	1.97648e-64	5.32386e-60	12
CDH6	0.155	0.023	0.50919	5.69615e-64	1.53432e-59	12
ACAA1	0.186	0.032	0.599567	1.15598e-63	3.11374e-59	12
MAF.2	0.221	0.044	0.587877	3.91527e-62	1.05462e-57	12
FTL.9	0.967	0.861	0.49007	4.82407e-62	1.29941e-57	12
LGR4.2	0.245	0.053	0.5462	1.90531e-61	5.13213e-57	12
MBD3	0.207	0.04	0.629037	1.07167e-60	2.88665e-56	12
EEF1A1.3	0.847	0.934	-0.565996	6.37794e-59	1.71796e-54	12
SMAD9.2	0.199	0.039	0.624008	9.89292e-59	2.66476e-54	12
NQO1.10	0.426	0.144	0.72492	1.48217e-58	3.99238e-54	12
GNS	0.183	0.033	0.511151	1.6436e-58	4.4272e-54	12
GHR	0.107	0.012	0.383607	2.84947e-58	7.67532e-54	12
FGFR3.1	0.188	0.035	0.552463	2.8593e-58	7.70181e-54	12
S100A14.9	0.354	0.104	0.693753	4.06426e-58	1.09475e-53	12
L1TD1.11	0.1	0.475	-1.71929	4.42373e-58	1.19158e-53	12
RPS15A.4	0.683	0.82	-0.753174	1.43784e-57	3.87296e-53	12
RPS8.6	0.873	0.938	-0.545082	1.50222e-57	4.04637e-53	12
PPP3CA.2	0.26	0.063	0.612316	2.73232e-57	7.35979e-53	12
SPINT1	0.153	0.024	0.448691	4.01978e-57	1.08277e-52	12
MFGE8.7	0.343	0.099	0.553869	6.00709e-57	1.61807e-52	12
FLNA.3	0.277	0.071	0.59094	1.22234e-56	3.2925e-52	12
RPS3.5	0.771	0.883	-0.662514	3.81076e-56	1.02647e-51	12
RPS14.4	0.793	0.906	-0.609275	9.96947e-56	2.68538e-51	12
SLC25A1.1	0.245	0.058	0.550738	4.75275e-55	1.2802e-50	12
SERPINH1.6	0.59	0.266	0.702328	8.41371e-55	2.26632e-50	12
PCP4.1	0.138	0.021	0.548866	1.0951e-54	2.94976e-50	12
MCC.7	0.308	0.086	0.590543	1.53513e-54	4.13504e-50	12
TNC.2	0.203	0.043	0.58778	3.18773e-54	8.58646e-50	12
SEPT9.5	0.317	0.092	0.640186	1.33978e-53	3.60884e-49	12
RPS20.4	0.747	0.849	-0.678307	1.47188e-53	3.96467e-49	12
GATA3.2	0.273	0.072	0.596485	2.49692e-53	6.7257e-49	12
RPS27A.2	0.834	0.921	-0.551272	7.31591e-53	1.97061e-48	12
ESRRG	0.142	0.023	0.510685	9.66988e-53	2.60468e-48	12
RGS2.1	0.271	0.073	0.701856	1.11737e-52	3.00974e-48	12
CSPP1.8	0.395	0.136	0.645095	1.36026e-52	3.66401e-48	12
TMSB10.8	0.976	0.925	0.418079	1.37678e-52	3.70849e-48	12
LINC00261.8	0.419	0.147	0.618307	1.44075e-52	3.88081e-48	12
RPL4.3	0.753	0.865	-0.615352	3.7024e-52	9.97278e-48	12
NRP2.6	0.352	0.114	0.865032	5.1318e-52	1.3823e-47	12
CASK.2	0.317	0.094	0.621633	9.20187e-52	2.47862e-47	12
MT-CO3.9	0.729	0.817	-1.07648	1.0856e-51	2.92417e-47	12
RCN1.9	0.413	0.143	0.545121	1.19243e-51	3.21193e-47	12
PRODH	0.151	0.026	0.412639	1.44081e-51	3.88097e-47	12
GNB2L1.4	0.699	0.826	-0.652615	2.17851e-51	5.86803e-47	12
RPS28.5	0.819	0.905	-0.568689	4.34178e-51	1.1695e-46	12
CTSD.1	0.29	0.082	0.606098	4.41575e-51	1.18943e-46	12
RPL14.4	0.703	0.843	-0.637201	6.18702e-51	1.66653e-46	12
LINC00458.10	0.009	0.357	-2.01437	6.2491e-51	1.68326e-46	12
TTC3.9	0.697	0.342	0.615167	6.77639e-51	1.82529e-46	12
MVD.1	0.24	0.061	0.734596	1.9389e-50	5.22263e-46	12
RPL7.6	0.784	0.867	-0.584388	3.47243e-50	9.35333e-46	12
RPL26.5	0.659	0.791	-0.722123	3.56599e-50	9.60535e-46	12
PTMS.2	0.275	0.076	0.594872	4.91851e-50	1.32485e-45	12
AKAP12.4	0.559	0.256	0.712878	9.85789e-50	2.65532e-45	12
C4orf48	0.129	0.02	0.431587	5.32753e-49	1.43502e-44	12
RPL12.3	0.806	0.895	-0.570395	5.89698e-49	1.58841e-44	12
TRIM38	0.157	0.029	0.462899	6.06683e-49	1.63416e-44	12
HSP90AB1.6	0.886	0.951	-0.481883	9.52947e-49	2.56686e-44	12
PDCD4.1	0.275	0.078	0.640608	2.25232e-48	6.06685e-44	12
RPL35A.3	0.799	0.898	-0.545506	4.07271e-48	1.09703e-43	12
CER1.11	0.011	0.341	-3.24338	1.27806e-47	3.44258e-43	12
SLC9A3R1.4	0.321	0.103	0.64578	1.37457e-47	3.70255e-43	12
ID1.7	0.463	0.186	0.654704	1.38372e-47	3.7272e-43	12
QSOX1.2	0.212	0.051	0.53979	2.55625e-47	6.8855e-43	12
MALAT1.9	0.998	0.984	0.417352	2.65986e-47	7.16461e-43	12
COL4A1.8	0.421	0.158	0.634474	2.99407e-47	8.06484e-43	12
KDELR2.5	0.301	0.093	0.59354	1.64791e-46	4.43881e-42	12
MYBL2.1	0.168	0.035	0.52292	1.77442e-46	4.77958e-42	12
UGT3A1	0.159	0.031	0.393701	1.9502e-46	5.25306e-42	12
SLC7A2.2	0.229	0.059	0.590529	1.95122e-46	5.2558e-42	12
LL22NC03-2H8.5.2	0.194	0.044	0.620195	2.279e-46	6.1387e-42	12
RPL32.3	0.832	0.895	-0.518158	3.50098e-46	9.43024e-42	12
BIN1	0.148	0.028	0.498978	3.88166e-46	1.04556e-41	12
DAG1.4	0.293	0.088	0.526273	5.84778e-46	1.57516e-41	12
RPS15.3	0.738	0.843	-0.606516	6.4743e-46	1.74392e-41	12
TMEM259	0.19	0.043	0.598972	7.19289e-46	1.93748e-41	12
ADAMTS9	0.131	0.022	0.418716	3.30028e-45	8.88964e-41	12
DLK1.2	0.221	0.056	0.527392	4.83603e-45	1.30263e-40	12
GRINA.1	0.199	0.047	0.529661	4.97682e-45	1.34056e-40	12
RHOC.7	0.369	0.133	0.59623	9.34249e-45	2.51649e-40	12
CXXC4.1	0.175	0.038	0.549135	2.39291e-44	6.44555e-40	12
FADS2.4	0.38	0.138	0.543606	4.36488e-44	1.17572e-39	12
RPL11.2	0.836	0.907	-0.491753	4.68547e-44	1.26208e-39	12
EHD1	0.159	0.033	0.444926	7.18637e-44	1.93572e-39	12
CTSV.11	0.668	0.34	0.469647	1.44899e-43	3.90299e-39	12
TMED9.3	0.605	0.308	0.659559	2.01753e-43	5.43441e-39	12
MYO9A.1	0.242	0.068	0.586574	2.35719e-43	6.34933e-39	12
RPS12.3	0.823	0.897	-0.550389	2.51205e-43	6.76647e-39	12
TLN2.1	0.255	0.074	0.643999	2.74323e-43	7.38917e-39	12
RPS6KA3	0.162	0.034	0.442257	3.29407e-43	8.8729e-39	12
AHNAK.8	0.301	0.097	0.587684	5.39797e-43	1.454e-38	12
HNRNPA0.5	0.476	0.201	0.594791	6.07682e-43	1.63685e-38	12
STUB1.1	0.205	0.051	0.447149	1.68006e-42	4.52542e-38	12
TSPAN13.2	0.229	0.063	0.550379	1.83366e-42	4.93915e-38	12
RPS3A.2	0.808	0.891	-0.507591	2.22839e-42	6.00239e-38	12
EIF4EBP2.4	0.356	0.131	0.62909	3.94122e-42	1.06161e-37	12
MXD4	0.162	0.034	0.47557	4.06683e-42	1.09544e-37	12
RCN2.10	0.38	0.141	0.515905	6.85075e-42	1.84532e-37	12
APLP2.6	0.786	0.538	0.570652	7.68982e-42	2.07133e-37	12
UTRN.8	0.463	0.194	0.593695	7.99641e-42	2.15391e-37	12
C17orf89	0.166	0.036	0.371454	1.42949e-41	3.85048e-37	12
SLC26A2.1	0.175	0.04	0.531539	1.95657e-41	5.27021e-37	12
ARHGAP29	0.201	0.051	0.465741	2.13673e-41	5.75549e-37	12
MT-CO1.8	0.806	0.876	-0.751605	4.30786e-41	1.16036e-36	12
TDGF1.10	0.007	0.301	-1.41997	4.37995e-41	1.17978e-36	12
KTN1.9	0.725	0.434	0.559193	7.69858e-41	2.07369e-36	12
ELL2.7	0.345	0.122	0.515501	1.00755e-40	2.71395e-36	12
TPM3.3	0.921	0.821	0.416801	1.37097e-40	3.69284e-36	12
TRIM28.2	0.247	0.073	0.52526	2.54624e-40	6.85856e-36	12
CAPNS1.8	0.323	0.114	0.576475	3.98133e-40	1.07241e-35	12
TMEM132A	0.144	0.029	0.483445	4.65301e-40	1.25334e-35	12
NPM1.5	0.856	0.906	-0.472533	1.8908e-39	5.09306e-35	12
GNB2.1	0.229	0.065	0.504669	2.89311e-39	7.79288e-35	12
CST3.8	0.279	0.089	0.444889	3.15709e-39	8.50395e-35	12
RPL7A.3	0.723	0.825	-0.553513	4.77483e-39	1.28615e-34	12
RPL10A.4	0.723	0.828	-0.560913	5.25002e-39	1.41414e-34	12
VCP.3	0.459	0.2	0.58691	5.64113e-39	1.51949e-34	12
SREBF2	0.194	0.05	0.491994	1.12892e-38	3.04087e-34	12
P4HB.4	0.511	0.238	0.594864	1.28529e-38	3.46207e-34	12
CAMK2D.3	0.269	0.086	0.566094	1.398e-38	3.76565e-34	12
CNTNAP2.9	0.037	0.327	-1.39495	1.9116e-38	5.14909e-34	12
SDC1	0.116	0.021	0.383404	3.45682e-38	9.3113e-34	12
EPSTI1.10	0.461	0.199	0.537306	3.49553e-38	9.41555e-34	12
LSS	0.157	0.036	0.457876	7.36774e-38	1.98457e-33	12
ACSL3.5	0.277	0.092	0.52107	9.48717e-38	2.55547e-33	12
RPL21.7	0.803	0.884	-0.51959	9.54459e-38	2.57093e-33	12
UACA.7	0.474	0.213	0.553114	1.02058e-37	2.74902e-33	12
TSR3	0.197	0.052	0.376169	1.29075e-37	3.47677e-33	12
SLC25A29.5	0.301	0.104	0.485329	2.26226e-37	6.09362e-33	12
SEPT11.5	0.541	0.269	0.580567	2.45471e-37	6.612e-33	12
MAZ	0.142	0.03	0.415938	4.03912e-37	1.08798e-32	12
PGP	0.138	0.029	0.434616	4.09851e-37	1.10397e-32	12
ARL15	0.122	0.023	0.342024	4.47773e-37	1.20612e-32	12
PPP6R2	0.114	0.02	0.305773	8.28285e-37	2.23107e-32	12
RPS4X.2	0.74	0.827	-0.524704	1.2139e-36	3.26975e-32	12
GNAI2.2	0.266	0.088	0.475608	1.22539e-36	3.3007e-32	12
NT5DC1.6	0.365	0.146	0.598499	1.66606e-36	4.4877e-32	12
ANGPT1	0.124	0.024	0.399731	2.76436e-36	7.44608e-32	12
ALPK3.2	0.186	0.049	0.476123	3.05781e-36	8.23652e-32	12
HIF1A.3	0.467	0.219	0.615029	3.47624e-36	9.36359e-32	12
TMEM160	0.133	0.028	0.416078	3.65822e-36	9.85378e-32	12
TPRG1L.1	0.168	0.041	0.44451	4.51786e-36	1.21693e-31	12
ADAM28.1	0.133	0.028	0.553547	4.86913e-36	1.31155e-31	12
PTBP1.4	0.424	0.182	0.536973	4.94479e-36	1.33193e-31	12
PLD3.5	0.279	0.096	0.568922	7.96287e-36	2.14488e-31	12
RPSA.5	0.74	0.824	-0.542751	8.10039e-36	2.18192e-31	12
MARCKSL1.9	0.502	0.232	0.48506	8.55121e-36	2.30335e-31	12
PPP2R5A	0.162	0.039	0.454749	9.86229e-36	2.65651e-31	12
AK4.4	0.284	0.098	0.526482	1.02511e-35	2.76123e-31	12
TM7SF2	0.186	0.049	0.464771	1.04805e-35	2.82302e-31	12
BTF3.4	0.397	0.601	-0.823352	1.06396e-35	2.86588e-31	12
RP11-426L16.8.10	0.046	0.316	-1.53614	1.09405e-35	2.94694e-31	12
ADAMTS19.2	0.214	0.062	0.44388	1.18189e-35	3.18354e-31	12
MT-ATP6.5	0.611	0.734	-0.800027	1.4436e-35	3.88849e-31	12
NDFIP1.1	0.21	0.061	0.559595	1.8784e-35	5.05965e-31	12
MT-CYB.9	0.574	0.693	-0.896187	1.92011e-35	5.172e-31	12
ITM2B.7	0.332	0.125	0.480174	2.61276e-35	7.03774e-31	12
FRZB.9	0.266	0.09	0.594049	2.7827e-35	7.49547e-31	12
PTP4A2.4	0.43	0.188	0.515722	5.70187e-35	1.53585e-30	12
FARP1.4	0.293	0.105	0.50664	1.19438e-34	3.21718e-30	12
GPD2	0.148	0.035	0.505017	1.34784e-34	3.63055e-30	12
CLDN4	0.159	0.039	0.463322	1.41571e-34	3.81336e-30	12
FBXW5	0.197	0.056	0.48853	1.55335e-34	4.18411e-30	12
FN1.9	0.437	0.199	0.664036	2.73445e-34	7.36551e-30	12
ADD3.6	0.531	0.267	0.584036	4.03553e-34	1.08701e-29	12
DPY19L1	0.129	0.027	0.35534	5.82178e-34	1.56815e-29	12
SDC4.1	0.225	0.07	0.488989	5.9722e-34	1.60867e-29	12
MAGED1.5	0.45	0.209	0.529464	6.08239e-34	1.63835e-29	12
IDH2.3	0.251	0.082	0.425389	6.86146e-34	1.8482e-29	12
SLAIN2	0.175	0.046	0.447231	1.13754e-33	3.06409e-29	12
PHC2	0.151	0.036	0.380051	1.54622e-33	4.16489e-29	12
MSRB2	0.129	0.028	0.352114	2.1602e-33	5.81872e-29	12
JUP.1	0.197	0.056	0.369892	2.28324e-33	6.15015e-29	12
EXPH5.2	0.188	0.053	0.497446	2.47155e-33	6.65735e-29	12
LEFTY2.11	0.002	0.25	-2.28607	2.74854e-33	7.40347e-29	12
PPP2R3A.1	0.207	0.062	0.518601	2.82036e-33	7.59692e-29	12
HNRNPUL2	0.186	0.051	0.412442	3.19918e-33	8.61732e-29	12
ADAMTS1.2	0.188	0.053	0.532936	3.23802e-33	8.72193e-29	12
SLC38A10	0.129	0.028	0.347377	3.38418e-33	9.11563e-29	12
EPHB2	0.14	0.032	0.379357	3.53355e-33	9.51798e-29	12
CACHD1	0.179	0.049	0.46161	4.19904e-33	1.13105e-28	12
GRSF1.5	0.286	0.103	0.462529	5.09708e-33	1.37295e-28	12
MIDN.6	0.295	0.107	0.473205	5.5552e-33	1.49635e-28	12
B4GALT2	0.144	0.034	0.446359	5.80688e-33	1.56414e-28	12
COPRS	0.111	0.022	0.389741	6.28371e-33	1.69258e-28	12
RPL6.6	0.801	0.888	-0.452083	6.50501e-33	1.75219e-28	12
ESRG.11	0.007	0.254	-1.42272	6.74564e-33	1.817e-28	12
TLE1.2	0.203	0.06	0.431802	8.51721e-33	2.2942e-28	12
PPDPF.9	0.515	0.262	0.540249	1.11326e-32	2.99866e-28	12
IFITM1.11	0.002	0.245	-1.33664	1.13999e-32	3.07068e-28	12
CREB3L2	0.146	0.035	0.370959	1.65788e-32	4.46567e-28	12
RPL18A.5	0.611	0.739	-0.611944	1.93595e-32	5.21468e-28	12
SLC31A1.1	0.323	0.128	0.566334	2.24496e-32	6.04702e-28	12
TRAF4	0.162	0.042	0.383864	2.55461e-32	6.88111e-28	12
TSPAN3.8	0.317	0.12	0.418835	2.64176e-32	7.11583e-28	12
AES.2	0.234	0.076	0.428835	2.98298e-32	8.03495e-28	12
SLC39A14.2	0.247	0.083	0.458779	3.14303e-32	8.46608e-28	12
HSP90AA1.4	0.945	0.857	0.361515	3.33364e-32	8.97948e-28	12
ANP32B.9	0.555	0.293	0.514902	4.7631e-32	1.28299e-27	12
EPHB4	0.151	0.037	0.405552	6.05777e-32	1.63172e-27	12
NT5DC2.1	0.236	0.077	0.3948	7.09406e-32	1.91086e-27	12
LPHN2.1	0.181	0.051	0.455439	7.76746e-32	2.09224e-27	12
DIAPH1.5	0.269	0.095	0.447656	8.08093e-32	2.17668e-27	12
SRM	0.138	0.032	0.340956	1.11593e-31	3.00587e-27	12
HRAS	0.118	0.025	0.307843	1.24787e-31	3.36127e-27	12
CDV3.1	0.31	0.12	0.499147	1.27045e-31	3.42209e-27	12
KHSRP.1	0.227	0.073	0.417799	1.40459e-31	3.7834e-27	12
JUND.1	0.179	0.05	0.419082	1.42474e-31	3.83768e-27	12
MYO1C	0.162	0.042	0.41775	1.51222e-31	4.07333e-27	12
C12orf75	0.148	0.037	0.30599	2.04068e-31	5.49678e-27	12
EPN1	0.109	0.022	0.324323	2.94413e-31	7.9303e-27	12
AP3D1.5	0.367	0.157	0.513274	3.42259e-31	9.21909e-27	12
MXRA7	0.107	0.021	0.288012	3.88659e-31	1.04689e-26	12
ARL4C.10	0.264	0.094	0.518754	4.33442e-31	1.16752e-26	12
RAPGEF1	0.122	0.027	0.366259	4.91384e-31	1.32359e-26	12
INPPL1	0.118	0.025	0.395556	6.00564e-31	1.61768e-26	12
RAD23B.6	0.347	0.143	0.458135	6.05665e-31	1.63142e-26	12
HNRNPAB.6	0.384	0.167	0.47135	6.83376e-31	1.84074e-26	12
LDHA.8	0.21	0.443	-1.12548	8.55904e-31	2.30546e-26	12
FAM115A.1	0.253	0.089	0.494722	9.07998e-31	2.44578e-26	12
FTH1.10	0.845	0.609	0.353902	1.14733e-30	3.09045e-26	12
ATP2C1	0.17	0.047	0.407347	1.1687e-30	3.148e-26	12
TYMS.3	0.229	0.076	0.483689	1.19614e-30	3.22192e-26	12
PHLDB2.1	0.249	0.087	0.468403	1.78878e-30	4.81827e-26	12
PPP1R14B.2	0.192	0.058	0.415472	2.58538e-30	6.96397e-26	12
PRSS8	0.255	0.092	0.50502	2.76767e-30	7.455e-26	12
MT-ND4L.8	0.221	0.459	-1.07017	3.21994e-30	8.67322e-26	12
SVIP.3	0.251	0.088	0.430877	3.32531e-30	8.95705e-26	12
CALM3.2	0.548	0.295	0.473977	5.15379e-30	1.38823e-25	12
FOXA2.6	0.293	0.112	0.407223	5.5059e-30	1.48307e-25	12
ATP5D	0.111	0.023	0.292739	5.59708e-30	1.50763e-25	12
DUS1L	0.116	0.025	0.334235	5.99499e-30	1.61481e-25	12
RPL34.5	0.878	0.925	-0.392785	9.19898e-30	2.47784e-25	12
SIPA1L2	0.146	0.037	0.327717	1.02424e-29	2.75889e-25	12
UBE2J2	0.12	0.027	0.342183	1.23673e-29	3.33126e-25	12
PSAP	0.618	0.363	0.516314	1.30519e-29	3.51565e-25	12
MAP2K2	0.157	0.043	0.440245	2.1207e-29	5.71233e-25	12
EXT1	0.129	0.031	0.373259	2.20966e-29	5.95193e-25	12
CADM1.11	0.356	0.151	0.448063	2.21433e-29	5.96452e-25	12
TP53INP1	0.105	0.021	0.369578	2.50854e-29	6.75701e-25	12
ATP11C.2	0.24	0.082	0.350388	3.15349e-29	8.49424e-25	12
FAM193B	0.151	0.04	0.380169	3.24077e-29	8.72934e-25	12
NT5C2.5	0.299	0.118	0.458372	3.70842e-29	9.98901e-25	12
ROGDI	0.103	0.021	0.285912	6.37937e-29	1.71835e-24	12
RTN4.8	0.537	0.292	0.511384	8.51689e-29	2.29411e-24	12
MRPL12	0.188	0.058	0.42102	9.13879e-29	2.46163e-24	12
RPL18.3	0.697	0.775	-0.507732	1.17606e-28	3.16783e-24	12
FSCN1.6	0.356	0.157	0.493967	1.27238e-28	3.42729e-24	12
YKT6	0.153	0.041	0.404568	1.53867e-28	4.14457e-24	12
C1orf122	0.148	0.04	0.387491	2.23079e-28	6.00885e-24	12
KIF1C.1	0.216	0.072	0.431786	2.50054e-28	6.73545e-24	12
ZNF428.1	0.166	0.048	0.397594	2.63137e-28	7.08786e-24	12
RPL27A.5	0.834	0.891	-0.399345	3.22776e-28	8.69431e-24	12
MT-ND1.5	0.509	0.64	-0.75492	4.49167e-28	1.20988e-23	12
CDKN1A.1	0.148	0.041	0.523459	6.68166e-28	1.79977e-23	12
NACA.4	0.64	0.743	-0.532876	7.63206e-28	2.05577e-23	12
ALYREF	0.148	0.04	0.35884	8.52187e-28	2.29545e-23	12
FABP5.7	0.568	0.354	0.635115	1.03788e-27	2.79564e-23	12
BAG1.1	0.168	0.049	0.348835	1.04942e-27	2.82673e-23	12
YWHAH.1	0.212	0.071	0.404947	1.29997e-27	3.50161e-23	12
PXN.1	0.17	0.05	0.311436	1.34131e-27	3.61294e-23	12
POMGNT1	0.124	0.03	0.408574	1.47133e-27	3.96317e-23	12
DOT1L	0.124	0.03	0.386637	1.64373e-27	4.42754e-23	12
RPL8.4	0.821	0.888	-0.387804	1.97082e-27	5.30861e-23	12
B4GALT7	0.114	0.026	0.341399	3.08997e-27	8.32315e-23	12
SNHG5.7	0.45	0.612	-0.719799	3.45124e-27	9.29626e-23	12
CCM2	0.146	0.039	0.267399	3.89378e-27	1.04883e-22	12
S100A16.7	0.406	0.19	0.455148	4.39107e-27	1.18278e-22	12
HOMER1	0.157	0.045	0.397573	4.5408e-27	1.22311e-22	12
MAP4K4.6	0.406	0.191	0.44043	4.77302e-27	1.28566e-22	12
SEC61A1	0.159	0.046	0.359867	4.99184e-27	1.3446e-22	12
SRSF9.5	0.288	0.116	0.393643	5.58825e-27	1.50525e-22	12
DENND2C.1	0.234	0.085	0.525797	5.63945e-27	1.51904e-22	12
MZT2B.2	0.229	0.081	0.408878	5.69315e-27	1.53351e-22	12
IER5.1	0.122	0.03	0.35375	6.49175e-27	1.74862e-22	12
ARFGAP1.1	0.192	0.061	0.339165	7.15657e-27	1.92769e-22	12
PTPRF.6	0.376	0.173	0.47963	1.00747e-26	2.71373e-22	12
LPCAT3	0.135	0.035	0.323059	1.09653e-26	2.95362e-22	12
SRGAP1	0.127	0.032	0.332628	1.10129e-26	2.96645e-22	12
ZFAND5.1	0.279	0.111	0.410568	1.16226e-26	3.13067e-22	12
RNF11	0.159	0.046	0.403737	1.31569e-26	3.54395e-22	12
HEPH.1	0.148	0.041	0.359299	1.33954e-26	3.60818e-22	12
MYOF.2	0.157	0.046	0.424715	1.67436e-26	4.51005e-22	12
RNF187	0.17	0.052	0.450718	1.80481e-26	4.86144e-22	12
LAMP1.2	0.218	0.076	0.365248	1.81993e-26	4.90216e-22	12
MRPL41	0.231	0.083	0.357524	2.00308e-26	5.39549e-22	12
RPL41.5	0.707	0.81	-0.514281	2.22089e-26	5.98218e-22	12
BRD9	0.144	0.039	0.298324	2.41777e-26	6.5125e-22	12
MED16	0.105	0.023	0.312936	2.9541e-26	7.95717e-22	12
ZMAT3	0.14	0.038	0.399994	3.00918e-26	8.10552e-22	12
SURF4.2	0.277	0.111	0.460049	3.10085e-26	8.35244e-22	12
CLDN19	0.103	0.023	0.379617	3.57146e-26	9.6201e-22	12
RPL24.2	0.721	0.815	-0.449257	4.82958e-26	1.3009e-21	12
EPB41L1	0.114	0.027	0.331752	5.58524e-26	1.50444e-21	12
EPS8L1	0.109	0.025	0.371228	6.59528e-26	1.77651e-21	12
RPL30.2	0.703	0.772	-0.475193	8.00296e-26	2.15568e-21	12
TMSB4X.4	0.79	0.861	-0.466438	8.30781e-26	2.23779e-21	12
CLIP1.9	0.299	0.125	0.48497	1.04194e-25	2.80658e-21	12
NIPAL1	0.114	0.027	0.346281	1.42328e-25	3.83374e-21	12
COL2A1.12	0.319	0.135	0.419914	1.4568e-25	3.92404e-21	12
DAZAP1.1	0.216	0.077	0.411419	1.48962e-25	4.01243e-21	12
SMOX	0.127	0.033	0.377756	1.55917e-25	4.19979e-21	12
PVRL2.1	0.186	0.06	0.32227	1.84698e-25	4.97501e-21	12
NELFB	0.129	0.034	0.416276	1.87478e-25	5.0499e-21	12
FOXA3	0.124	0.032	0.33144	2.01248e-25	5.42083e-21	12
ELAVL1.2	0.194	0.065	0.363763	2.10577e-25	5.6721e-21	12
RP11-216L13.19.1	0.118	0.029	0.344519	2.24334e-25	6.04267e-21	12
UBE2M	0.109	0.026	0.271596	2.73648e-25	7.37098e-21	12
RHOBTB3.11	0.633	0.362	0.336584	3.16056e-25	8.51329e-21	12
KDELC2.1	0.133	0.036	0.386738	3.38546e-25	9.11906e-21	12
RPS11.2	0.742	0.843	-0.410571	3.79958e-25	1.02346e-20	12
GTF3A.1	0.218	0.079	0.406143	4.23825e-25	1.14162e-20	12
AHCYL1.7	0.284	0.117	0.413602	4.47833e-25	1.20628e-20	12
BRD3.3	0.371	0.174	0.449552	5.67215e-25	1.52785e-20	12
VAT1.2	0.271	0.11	0.430681	5.93046e-25	1.59743e-20	12
CAPN2.2	0.175	0.056	0.377124	5.94376e-25	1.60101e-20	12
FDX1	0.109	0.026	0.314693	7.05676e-25	1.90081e-20	12
FSTL1.4	0.365	0.171	0.539053	7.17399e-25	1.93239e-20	12
AKAP9.7	0.603	0.35	0.424469	7.42528e-25	2.00007e-20	12
ANKRD36C.2	0.199	0.068	0.431043	8.51813e-25	2.29444e-20	12
RAC1.7	0.395	0.19	0.394245	9.34117e-25	2.51614e-20	12
PRKCSH.1	0.245	0.093	0.344906	1.0566e-24	2.84606e-20	12
KIF3B	0.164	0.05	0.279604	1.06003e-24	2.8553e-20	12
HMGA1.2	0.729	0.498	0.405721	1.22077e-24	3.28828e-20	12
BCL7A.3	0.194	0.066	0.387294	1.35468e-24	3.64897e-20	12
ARID1A.4	0.279	0.115	0.383057	1.66302e-24	4.47951e-20	12
S100A6.5	0.26	0.105	0.52451	1.67109e-24	4.50125e-20	12
BEX1.5	0.478	0.264	0.510531	2.40424e-24	6.47606e-20	12
PMAIP1.11	0.02	0.218	-1.0743	3.11129e-24	8.38057e-20	12
MDK.10	0.753	0.498	0.329838	3.13986e-24	8.45754e-20	12
SOX12	0.153	0.046	0.409966	3.1401e-24	8.45817e-20	12
ALDH2.1	0.162	0.05	0.352233	3.17089e-24	8.5411e-20	12
PAQR5.1	0.127	0.034	0.303932	3.18829e-24	8.58797e-20	12
ADAM9	0.107	0.026	0.300813	3.41101e-24	9.18788e-20	12
MLLT4.5	0.306	0.132	0.405623	3.99111e-24	1.07505e-19	12
CENPB	0.103	0.024	0.267727	4.13561e-24	1.11397e-19	12
TULP4	0.168	0.053	0.375484	4.28738e-24	1.15485e-19	12
CDC34	0.118	0.031	0.395605	4.33313e-24	1.16717e-19	12
EIF3B.1	0.29	0.124	0.430207	5.90664e-24	1.59101e-19	12
ADAMTS12	0.105	0.025	0.339977	6.48786e-24	1.74757e-19	12
RSPO3.1	0.175	0.057	0.438893	7.01895e-24	1.89062e-19	12
GANAB	0.168	0.054	0.327383	8.2596e-24	2.2248e-19	12
LINC00657.3	0.367	0.175	0.43927	8.68225e-24	2.33865e-19	12
DTX4	0.107	0.026	0.261978	9.93053e-24	2.67489e-19	12
PARVA	0.118	0.031	0.281418	1.08974e-23	2.93532e-19	12
MAN1A2.6	0.29	0.124	0.372394	1.09267e-23	2.94322e-19	12
SHISA2.3	0.19	0.066	0.425632	1.10354e-23	2.97251e-19	12
ERBB3.1	0.135	0.038	0.356509	1.13351e-23	3.05321e-19	12
MT-ND5.8	0.541	0.665	-0.628385	1.54194e-23	4.15336e-19	12
FREM2.2	0.157	0.049	0.342734	1.92694e-23	5.19039e-19	12
HMGCS1.6	0.419	0.217	0.464835	2.42161e-23	6.52286e-19	12
FZD4	0.122	0.033	0.303313	2.5177e-23	6.78167e-19	12
CD99.6	0.367	0.172	0.345908	2.627e-23	7.07609e-19	12
PPIF	0.118	0.031	0.30305	2.74168e-23	7.385e-19	12
LPP.8	0.334	0.153	0.453949	3.09787e-23	8.34443e-19	12
FAM50A.6	0.242	0.097	0.439442	3.31722e-23	8.93526e-19	12
RPL23A.6	0.694	0.758	-0.469696	4.17608e-23	1.12487e-18	12
EEA1.7	0.297	0.127	0.310055	4.67077e-23	1.25812e-18	12
MAL2	0.153	0.047	0.309976	4.84945e-23	1.30625e-18	12
COL4A2.9	0.266	0.112	0.501454	4.91575e-23	1.32411e-18	12
LZTS2	0.122	0.033	0.29981	6.18032e-23	1.66473e-18	12
SLC39A7	0.334	0.155	0.381281	6.29668e-23	1.69607e-18	12
C7orf50.2	0.314	0.144	0.49906	8.10843e-23	2.18409e-18	12
SSBP3.6	0.288	0.123	0.372903	8.51722e-23	2.2942e-18	12
ZNF219	0.103	0.025	0.348596	8.64226e-23	2.32788e-18	12
TMEM245.6	0.247	0.098	0.32746	1.05915e-22	2.85293e-18	12
ZBTB10	0.162	0.052	0.366677	1.28834e-22	3.47027e-18	12
PRKAR2A	0.194	0.068	0.300617	1.34362e-22	3.61917e-18	12
AGL.8	0.389	0.192	0.391089	1.38292e-22	3.72504e-18	12
VEGFB	0.107	0.027	0.271108	1.64186e-22	4.42252e-18	12
SMARCB1	0.151	0.047	0.387498	1.87882e-22	5.06079e-18	12
PTOV1.4	0.245	0.099	0.358276	1.93465e-22	5.21118e-18	12
CTNNB1.2	0.441	0.235	0.434404	1.95965e-22	5.27852e-18	12
EFNA5.1	0.179	0.062	0.414258	2.56865e-22	6.9189e-18	12
ATXN7L3	0.109	0.028	0.283089	3.01929e-22	8.13276e-18	12
CTNND1.1	0.266	0.114	0.469974	3.25157e-22	8.75843e-18	12
RPL5.6	0.775	0.824	-0.394023	3.25625e-22	8.77103e-18	12
PABPN1.6	0.245	0.098	0.335379	3.43012e-22	9.23937e-18	12
HMGN1.9	0.681	0.456	0.364587	3.43435e-22	9.25077e-18	12
TCF25.4	0.417	0.213	0.384368	3.54962e-22	9.56127e-18	12
CLTC.4	0.393	0.198	0.384766	3.59375e-22	9.68013e-18	12
DPPA4.10	0.114	0.309	-1.10292	3.89695e-22	1.04968e-17	12
SYNGR2	0.146	0.046	0.353902	3.90063e-22	1.05067e-17	12
TMEM8A	0.103	0.025	0.323509	4.13644e-22	1.11419e-17	12
CLPTM1L	0.179	0.062	0.272852	4.29962e-22	1.15815e-17	12
MSMO1.6	0.349	0.167	0.429706	4.80594e-22	1.29453e-17	12
NFATC2IP.5	0.234	0.094	0.402507	5.01495e-22	1.35083e-17	12
STX3.3	0.225	0.087	0.374067	5.1403e-22	1.38459e-17	12
SPHK2	0.131	0.038	0.321408	5.41225e-22	1.45784e-17	12
HNRNPA1.5	0.751	0.815	-0.408677	5.78044e-22	1.55702e-17	12
IFITM3.8	0.192	0.383	-0.940778	6.72426e-22	1.81125e-17	12
RPL23.2	0.836	0.87	-0.366353	7.90263e-22	2.12865e-17	12
AKIRIN1.3	0.33	0.152	0.346997	8.17722e-22	2.20262e-17	12
MT-ND2.4	0.439	0.588	-0.676731	9.36015e-22	2.52125e-17	12
SLC40A1	0.14	0.043	0.347262	9.78028e-22	2.63442e-17	12
TUBA1A.4	0.568	0.345	0.40027	1.07615e-21	2.89873e-17	12
ARHGAP32	0.105	0.027	0.281824	1.18516e-21	3.19234e-17	12
GOLGA4.7	0.585	0.355	0.38269	1.45595e-21	3.92176e-17	12
NR2F6	0.162	0.053	0.264435	1.73355e-21	4.66948e-17	12
CHTF18	0.129	0.038	0.375483	1.7819e-21	4.79971e-17	12
MT-RNR1.5	0.537	0.65	-0.632289	1.80659e-21	4.86623e-17	12
MT-ND4.6	0.697	0.743	-0.586455	1.93803e-21	5.22029e-17	12
PEA15	0.151	0.049	0.334843	2.41837e-21	6.51413e-17	12
CHD4.5	0.633	0.398	0.385223	2.525e-21	6.80133e-17	12
ATHL1	0.116	0.032	0.345849	3.16408e-21	8.52276e-17	12
YBX3.1	0.282	0.125	0.385559	3.2109e-21	8.64889e-17	12
CPE.5	0.273	0.119	0.349449	3.50675e-21	9.44579e-17	12
MEX3D	0.155	0.051	0.331953	3.68108e-21	9.91537e-17	12
CDC42EP3.2	0.218	0.086	0.416776	3.97169e-21	1.06981e-16	12
CD276.1	0.194	0.072	0.368833	4.27194e-21	1.15069e-16	12
ENTPD4.2	0.207	0.08	0.369473	4.69936e-21	1.26582e-16	12
FAM3C	0.148	0.047	0.263078	4.8848e-21	1.31577e-16	12
RANGAP1.1	0.203	0.077	0.398553	5.18682e-21	1.39712e-16	12
SDF2L1	0.122	0.035	0.310061	5.63907e-21	1.51894e-16	12
PGLS	0.179	0.064	0.319595	5.66941e-21	1.52711e-16	12
MPST	0.155	0.051	0.266202	6.19557e-21	1.66884e-16	12
ARHGDIA	0.207	0.08	0.335532	6.36704e-21	1.71503e-16	12
COL27A1	0.118	0.033	0.384683	6.44855e-21	1.73698e-16	12
UBE2R2.5	0.258	0.11	0.34068	6.7262e-21	1.81177e-16	12
ZNF664.1	0.197	0.074	0.337854	9.92743e-21	2.67405e-16	12
TERF2IP	0.181	0.066	0.366113	1.03777e-20	2.79534e-16	12
SCAND1.4	0.229	0.093	0.384371	1.34211e-20	3.61511e-16	12
ORAI1	0.103	0.027	0.261309	1.40058e-20	3.77261e-16	12
UBA52.4	0.598	0.68	-0.495042	1.44402e-20	3.8896e-16	12
TM9SF3.4	0.255	0.109	0.323193	1.62239e-20	4.37006e-16	12
PFKP.1	0.175	0.063	0.42209	1.74058e-20	4.68843e-16	12
PDLIM7.2	0.151	0.05	0.290334	1.83286e-20	4.93699e-16	12
QPRT.3	0.504	0.285	0.350069	1.86225e-20	5.01616e-16	12
IFRD2	0.116	0.033	0.279047	2.27175e-20	6.11917e-16	12
ZNRF1	0.111	0.031	0.323183	2.34816e-20	6.325e-16	12
WDR1.3	0.279	0.126	0.409083	2.42677e-20	6.53674e-16	12
CERS6.2	0.214	0.086	0.413383	2.99639e-20	8.07107e-16	12
ULK1	0.116	0.033	0.410049	3.50627e-20	9.44448e-16	12
AGGF1.2	0.201	0.077	0.365952	3.52813e-20	9.50338e-16	12
CRLS1	0.103	0.027	0.262553	3.57117e-20	9.61931e-16	12
ACLY.2	0.282	0.127	0.354072	3.70003e-20	9.9664e-16	12
SH3GL1	0.109	0.03	0.304375	3.84801e-20	1.0365e-15	12
UBQLN2	0.105	0.028	0.27937	4.00102e-20	1.07771e-15	12
ASRGL1.1	0.238	0.101	0.404383	4.2796e-20	1.15275e-15	12
PDLIM5.1	0.229	0.096	0.387319	4.34518e-20	1.17042e-15	12
UBE2E2	0.146	0.048	0.275659	4.61922e-20	1.24423e-15	12
PLXNB1	0.135	0.043	0.361865	5.49583e-20	1.48036e-15	12
GFPT1.2	0.301	0.138	0.275217	5.58918e-20	1.5055e-15	12
FAM120A	0.153	0.051	0.320204	5.66543e-20	1.52604e-15	12
BDP1.4	0.419	0.22	0.316618	5.95998e-20	1.60538e-15	12
KIAA1522	0.135	0.043	0.320004	6.11826e-20	1.64801e-15	12
NISCH.1	0.17	0.061	0.305622	6.42079e-20	1.7295e-15	12
EPHA4.2	0.166	0.059	0.322532	6.83363e-20	1.84071e-15	12
NDUFB4.6	0.234	0.41	-0.779913	7.06022e-20	1.90174e-15	12
RTF1.4	0.594	0.358	0.336934	8.15367e-20	2.19627e-15	12
HIPK2.5	0.286	0.131	0.393143	9.29596e-20	2.50396e-15	12
DNAJC21.1	0.24	0.101	0.332078	9.71265e-20	2.6162e-15	12
CKAP4.10	0.299	0.138	0.327523	1.03651e-19	2.79193e-15	12
MYH9.5	0.266	0.119	0.385383	1.156e-19	3.11379e-15	12
PEG10.4	0.367	0.192	0.467744	1.21427e-19	3.27075e-15	12
MLTK	0.146	0.049	0.344672	1.21732e-19	3.27898e-15	12
PVRL1	0.107	0.03	0.324051	1.39936e-19	3.76931e-15	12
LIN28A.6	0.635	0.398	0.373579	1.43121e-19	3.8551e-15	12
POLR2L.2	0.566	0.372	0.404991	1.43775e-19	3.87272e-15	12
MED24	0.118	0.035	0.319532	1.44515e-19	3.89267e-15	12
APH1A	0.138	0.044	0.334328	1.4929e-19	4.02128e-15	12
COL4A5.1	0.153	0.052	0.3798	1.53376e-19	4.13133e-15	12
RPS21.3	0.725	0.797	-0.375217	1.64074e-19	4.41951e-15	12
TCF7L2.3	0.284	0.13	0.379264	1.66448e-19	4.48344e-15	12
ABL1	0.138	0.044	0.283623	1.72114e-19	4.63607e-15	12
UBE2Z	0.133	0.042	0.294987	2.05006e-19	5.52204e-15	12
NACC1	0.105	0.029	0.347429	2.05795e-19	5.54328e-15	12
ENTPD6	0.12	0.036	0.272103	2.07701e-19	5.59464e-15	12
ZKSCAN1.4	0.389	0.206	0.406792	2.11057e-19	5.68503e-15	12
PCBP1.6	0.395	0.212	0.380979	2.14992e-19	5.79102e-15	12
B4GALNT4	0.109	0.031	0.294962	2.29872e-19	6.19183e-15	12
SNRPD2.6	0.555	0.632	-0.541182	2.38971e-19	6.43692e-15	12
CMBL.1	0.153	0.053	0.35283	2.85207e-19	7.68233e-15	12
PFN1.5	0.461	0.259	0.320284	3.62675e-19	9.76902e-15	12
BAZ2A.1	0.251	0.11	0.355951	4.03161e-19	1.08595e-14	12
MRPL23.1	0.135	0.043	0.252373	4.11821e-19	1.10928e-14	12
BNIP3.10	0.092	0.269	-1.04705	4.50222e-19	1.21272e-14	12
CCAR1.6	0.474	0.276	0.401951	4.96643e-19	1.33776e-14	12
RAB11FIP4	0.127	0.04	0.346636	4.96898e-19	1.33844e-14	12
NBPF10.2	0.162	0.057	0.317269	5.22137e-19	1.40643e-14	12
BAIAP2L1	0.103	0.028	0.335509	5.29721e-19	1.42686e-14	12
FRAS1.1	0.159	0.057	0.323279	6.65314e-19	1.79209e-14	12
RALY	0.19	0.073	0.258363	6.65829e-19	1.79348e-14	12
ALCAM.8	0.253	0.111	0.356022	6.84207e-19	1.84298e-14	12
SMAGP.2	0.166	0.06	0.328952	7.07572e-19	1.90592e-14	12
ATP1A1.5	0.279	0.13	0.355743	8.1247e-19	2.18847e-14	12
CTBP1.3	0.221	0.091	0.289066	8.33077e-19	2.24398e-14	12
UNC119	0.131	0.042	0.30805	8.39503e-19	2.26129e-14	12
TST	0.116	0.035	0.255381	1.0944e-18	2.94787e-14	12
DGCR2	0.109	0.032	0.294119	1.20479e-18	3.24522e-14	12
ABCA1	0.114	0.034	0.28642	1.42504e-18	3.83848e-14	12
COL4A6.2	0.164	0.06	0.334498	1.44739e-18	3.8987e-14	12
EIF4G2.2	0.686	0.491	0.387997	1.45191e-18	3.91088e-14	12
PKP4.3	0.221	0.093	0.35194	1.77675e-18	4.78585e-14	12
MEGF8	0.157	0.056	0.37652	1.81893e-18	4.89947e-14	12
ZC3H13.4	0.609	0.4	0.361963	1.92338e-18	5.18082e-14	12
HLA-C.4	0.4	0.222	0.40778	1.98576e-18	5.34885e-14	12
SMARCA4.4	0.386	0.204	0.334694	2.44241e-18	6.57889e-14	12
PRRC2C.3	0.821	0.624	0.301292	2.668e-18	7.18652e-14	12
ARID3A.2	0.21	0.087	0.334417	2.6757e-18	7.20727e-14	12
MLEC.3	0.358	0.184	0.345066	2.84002e-18	7.64987e-14	12
IWS1.3	0.502	0.301	0.354663	2.9211e-18	7.86828e-14	12
NME4.2	0.231	0.099	0.292309	3.03361e-18	8.17132e-14	12
DMAP1	0.159	0.058	0.334637	3.30023e-18	8.88951e-14	12
YWHAG.4	0.31	0.151	0.352267	3.4275e-18	9.23232e-14	12
PPM1B	0.127	0.04	0.268426	3.43798e-18	9.26056e-14	12
BRD4.5	0.286	0.135	0.343072	4.44498e-18	1.1973e-13	12
TOMM40	0.107	0.031	0.273783	4.88458e-18	1.31571e-13	12
FBN2.2	0.214	0.089	0.354376	4.89313e-18	1.31801e-13	12
RERE.4	0.223	0.095	0.288086	4.95918e-18	1.3358e-13	12
DDI2.1	0.159	0.057	0.259061	5.16887e-18	1.39229e-13	12
ZHX1	0.124	0.04	0.383032	7.20001e-18	1.9394e-13	12
GSPT1.1	0.297	0.145	0.350201	8.41785e-18	2.26743e-13	12
RPL27.2	0.797	0.835	-0.340667	8.45647e-18	2.27784e-13	12
DCAF7.1	0.301	0.151	0.408277	8.58265e-18	2.31182e-13	12
NAP1L1.8	0.751	0.797	-0.449081	9.56997e-18	2.57777e-13	12
HMG20B	0.114	0.035	0.327743	9.89892e-18	2.66637e-13	12
ENO1.7	0.681	0.746	-0.443739	1.0686e-17	2.87838e-13	12
CPXM1.2	0.155	0.056	0.260239	1.32423e-17	3.56695e-13	12
CERS2	0.144	0.051	0.304991	1.35898e-17	3.66055e-13	12
MPC2.5	0.258	0.121	0.365766	1.49103e-17	4.01624e-13	12
C12orf23	0.114	0.035	0.253398	1.49271e-17	4.02077e-13	12
ZNF525	0.146	0.052	0.340943	1.5334e-17	4.13037e-13	12
ERGIC1	0.135	0.046	0.293087	1.60417e-17	4.32098e-13	12
UBE2E3.4	0.262	0.121	0.302214	1.70039e-17	4.58018e-13	12
NEXN.3	0.186	0.074	0.329478	2.20856e-17	5.94898e-13	12
RORA	0.129	0.043	0.285012	2.27808e-17	6.13625e-13	12
SFPQ.7	0.576	0.361	0.317238	2.28154e-17	6.14556e-13	12
BTG2	0.146	0.052	0.308311	2.46003e-17	6.62634e-13	12
LAMA5	0.116	0.036	0.293128	2.60694e-17	7.02206e-13	12
EFNB2.9	0.245	0.109	0.286236	2.97179e-17	8.00481e-13	12
LEFTY1.11	0	0.136	-1.03872	3.12991e-17	8.43074e-13	12
SMAD4	0.122	0.04	0.315546	3.3191e-17	8.94033e-13	12
SUCLG1.3	0.338	0.177	0.310399	3.37789e-17	9.09867e-13	12
RPLP2.5	0.834	0.875	-0.331357	3.39431e-17	9.1429e-13	12
TAF10	0.124	0.041	0.263174	3.40831e-17	9.18062e-13	12
GAK	0.107	0.032	0.267557	3.62508e-17	9.76452e-13	12
WDR6	0.159	0.06	0.314126	3.81745e-17	1.02827e-12	12
CYHR1	0.135	0.047	0.257082	4.05808e-17	1.09309e-12	12
DDB1	0.269	0.128	0.327354	4.81077e-17	1.29583e-12	12
FADS1.4	0.378	0.21	0.402683	4.87165e-17	1.31223e-12	12
MYH10.4	0.581	0.373	0.306681	4.91735e-17	1.32454e-12	12
PITPNA	0.105	0.031	0.259399	5.04435e-17	1.35875e-12	12
KPNB1.3	0.664	0.463	0.359969	5.36888e-17	1.44616e-12	12
NBR1	0.131	0.045	0.255637	5.4607e-17	1.4709e-12	12
ERRFI1.2	0.197	0.082	0.293025	6.09622e-17	1.64208e-12	12
MAP7D1	0.129	0.044	0.282123	7.63469e-17	2.05648e-12	12
MANBA.1	0.14	0.049	0.355356	8.06458e-17	2.17228e-12	12
SPATS2L.3	0.273	0.131	0.336552	8.13978e-17	2.19253e-12	12
TXN.5	0.496	0.588	-0.553986	8.27934e-17	2.23012e-12	12
GNB1.4	0.312	0.16	0.372317	8.30005e-17	2.2357e-12	12
MYO6.4	0.356	0.194	0.416949	8.82755e-17	2.37779e-12	12
ZNF611.5	0.216	0.093	0.28422	9.23534e-17	2.48763e-12	12
CGN.2	0.179	0.072	0.298933	1.03106e-16	2.77727e-12	12
TAGLN2.9	0.229	0.104	0.366966	1.10247e-16	2.9696e-12	12
EIF3E.4	0.306	0.451	-0.661351	1.1528e-16	3.10518e-12	12
FBLN1.9	0.262	0.122	0.274374	1.19788e-16	3.22662e-12	12
EGLN2	0.162	0.062	0.313349	1.22109e-16	3.28912e-12	12
TNPO2.1	0.142	0.051	0.325076	1.22455e-16	3.29844e-12	12
SLMAP	0.181	0.073	0.279154	1.25406e-16	3.37793e-12	12
NDN	0.122	0.041	0.306454	1.28837e-16	3.47034e-12	12
DYRK2	0.107	0.033	0.30682	1.3143e-16	3.54021e-12	12
CSNK1G2	0.14	0.05	0.286068	1.42782e-16	3.84597e-12	12
PPP2CA.4	0.277	0.133	0.264583	1.4635e-16	3.94209e-12	12
MMP14	0.105	0.032	0.273798	1.55196e-16	4.18036e-12	12
KCNQ1OT1.8	0.323	0.165	0.329356	1.70362e-16	4.58886e-12	12
TXNL4A.1	0.218	0.096	0.322742	1.72131e-16	4.63652e-12	12
PITHD1	0.144	0.053	0.309869	1.73728e-16	4.67954e-12	12
PLS3.3	0.258	0.121	0.286118	1.81553e-16	4.89031e-12	12
LAMTOR4.2	0.432	0.258	0.378214	1.82203e-16	4.90783e-12	12
TMEM248	0.122	0.041	0.283696	1.94985e-16	5.25211e-12	12
HDGFRP2	0.118	0.039	0.30719	2.0399e-16	5.49468e-12	12
CAB39	0.124	0.042	0.330962	2.11418e-16	5.69474e-12	12
CD2BP2.1	0.188	0.079	0.335915	2.13241e-16	5.74386e-12	12
SRPRB	0.129	0.044	0.262984	2.52589e-16	6.80375e-12	12
ARHGAP35	0.129	0.044	0.266335	2.60796e-16	7.02481e-12	12
RANBP2	0.325	0.165	0.267703	2.64202e-16	7.11655e-12	12
LAMC1	0.181	0.075	0.355073	2.85262e-16	7.68383e-12	12
PPIA.5	0.633	0.7	-0.405201	3.04633e-16	8.2056e-12	12
OPTN	0.188	0.078	0.296994	3.1125e-16	8.38384e-12	12
UCP2	0.155	0.059	0.265681	3.30348e-16	8.89824e-12	12
EIF4G3.1	0.328	0.173	0.354004	3.32954e-16	8.96845e-12	12
RBM17.5	0.328	0.172	0.306297	3.4246e-16	9.22451e-12	12
GATA6.7	0.221	0.099	0.325743	3.63569e-16	9.79311e-12	12
PI4K2B	0.107	0.034	0.322002	3.68603e-16	9.92869e-12	12
SLC7A8.1	0.155	0.059	0.322499	3.70598e-16	9.98243e-12	12
USP22.3	0.33	0.174	0.381169	4.02138e-16	1.0832e-11	12
XBP1	0.133	0.047	0.285804	4.64066e-16	1.25001e-11	12
CHMP4B.1	0.212	0.094	0.321609	4.93848e-16	1.33023e-11	12
TYRO3.1	0.159	0.062	0.278741	5.57935e-16	1.50285e-11	12
KRT18.7	0.382	0.497	-0.72722	6.31748e-16	1.70168e-11	12
DBN1.5	0.297	0.152	0.349785	6.5871e-16	1.7743e-11	12
FAM60A.8	0.279	0.441	-0.598663	7.02169e-16	1.89136e-11	12
H2AFX	0.118	0.04	0.296915	7.32862e-16	1.97404e-11	12
ATP2A2.1	0.197	0.085	0.31857	7.87565e-16	2.12138e-11	12
BACE1	0.111	0.037	0.350627	8.30029e-16	2.23577e-11	12
CEP350.5	0.314	0.161	0.306844	9.2094e-16	2.48064e-11	12
TOMM20.9	0.236	0.39	-0.700683	9.4476e-16	2.5448e-11	12
PCYOX1.2	0.301	0.153	0.273441	1.05023e-15	2.82889e-11	12
UBE2Q1	0.17	0.069	0.30791	1.19375e-15	3.21549e-11	12
ATP1B1.3	0.203	0.089	0.360414	1.21818e-15	3.28129e-11	12
PAWR.2	0.323	0.17	0.317035	1.22587e-15	3.30201e-11	12
ADI1	0.159	0.063	0.280587	1.3342e-15	3.59381e-11	12
LAMA1.12	0.317	0.162	0.259867	1.54476e-15	4.16098e-11	12
CALM2.2	0.579	0.644	-0.490267	1.58728e-15	4.2755e-11	12
TPD52L2	0.179	0.075	0.331966	1.7149e-15	4.61927e-11	12
CDC25A	0.103	0.033	0.322976	2.03083e-15	5.47025e-11	12
ECE1	0.12	0.042	0.335754	2.04633e-15	5.51199e-11	12
CHD3.1	0.124	0.044	0.386686	2.07812e-15	5.59761e-11	12
DNAJB2.1	0.12	0.041	0.297461	2.08716e-15	5.62198e-11	12
ANKRD11.9	0.472	0.284	0.351487	2.41895e-15	6.51568e-11	12
BRI3.1	0.135	0.049	0.282794	2.42667e-15	6.53647e-11	12
PRMT1	0.199	0.087	0.258853	2.42959e-15	6.54436e-11	12
SELK.2	0.293	0.15	0.299016	2.95788e-15	7.96734e-11	12
TOP1.2	0.43	0.255	0.342021	3.1964e-15	8.60982e-11	12
SLC25A5.7	0.297	0.425	-0.702867	3.23627e-15	8.71722e-11	12
YTHDF1.1	0.162	0.065	0.266111	3.31168e-15	8.92033e-11	12
PCSK7	0.14	0.053	0.332481	3.47011e-15	9.34708e-11	12
ANXA11	0.151	0.059	0.379572	3.58799e-15	9.66461e-11	12
KPNA6.2	0.234	0.111	0.379814	3.59597e-15	9.68611e-11	12
MYO1B.4	0.24	0.114	0.305218	3.74597e-15	1.00902e-10	12
RP11-1144P22.1.11	0	0.119	-0.709104	4.65579e-15	1.25408e-10	12
CYP26A1.11	0.009	0.134	-0.9345	4.65628e-15	1.25422e-10	12
HNRNPU.6	0.828	0.646	0.263446	4.98094e-15	1.34167e-10	12
TERF1.10	0.166	0.314	-1.01226	5.42702e-15	1.46182e-10	12
HDGF.5	0.43	0.256	0.327421	5.91949e-15	1.59447e-10	12
MDM4.3	0.214	0.097	0.271543	6.06473e-15	1.6336e-10	12
URI1.1	0.192	0.084	0.256615	6.20474e-15	1.67131e-10	12
GAS5.4	0.603	0.672	-0.435601	6.32691e-15	1.70422e-10	12
AK3	0.188	0.081	0.303444	6.48548e-15	1.74693e-10	12
FOXM1.1	0.14	0.053	0.357292	6.70994e-15	1.80739e-10	12
H2AFZ.7	0.493	0.592	-0.516418	7.56748e-15	2.03838e-10	12
LEPREL4.1	0.131	0.048	0.278214	7.69304e-15	2.0722e-10	12
SRRM2.7	0.419	0.245	0.293044	8.29076e-15	2.2332e-10	12
ABCD3.1	0.133	0.049	0.262359	8.34615e-15	2.24812e-10	12
MACF1.6	0.376	0.211	0.318595	8.50637e-15	2.29128e-10	12
KDM6A	0.164	0.068	0.321552	8.7059e-15	2.34502e-10	12
SCAPER.2	0.146	0.057	0.3026	9.01969e-15	2.42954e-10	12
NBPF1.2	0.181	0.078	0.298395	9.64328e-15	2.59751e-10	12
BCR.2	0.135	0.051	0.312573	1.02588e-14	2.76331e-10	12
DIAPH3.4	0.236	0.115	0.409622	1.04659e-14	2.81911e-10	12
HNRNPD.6	0.587	0.397	0.302503	1.11068e-14	2.99173e-10	12
TLE3.2	0.127	0.046	0.261512	1.14384e-14	3.08105e-10	12
DNMBP.1	0.14	0.053	0.252837	1.17659e-14	3.16925e-10	12
KDM1A.6	0.245	0.118	0.291255	1.18717e-14	3.19776e-10	12
ATP5G2.5	0.297	0.433	-0.63153	1.22727e-14	3.30576e-10	12
BRD7.7	0.299	0.156	0.28785	1.24795e-14	3.36149e-10	12
LYPLA2	0.201	0.091	0.363079	1.26655e-14	3.41157e-10	12
PICALM.1	0.135	0.051	0.272723	1.27351e-14	3.43032e-10	12
C19orf43.5	0.218	0.103	0.391983	1.34096e-14	3.61202e-10	12
CCNL2.7	0.218	0.101	0.252587	1.35527e-14	3.65056e-10	12
MGST2.10	0.033	0.165	-0.800648	1.49252e-14	4.02026e-10	12
MKLN1.1	0.181	0.078	0.278157	1.4943e-14	4.02504e-10	12
EIF1.5	0.548	0.617	-0.469479	1.58755e-14	4.27623e-10	12
ADPGK.1	0.127	0.047	0.293707	1.6153e-14	4.35098e-10	12
SLC39A10.9	0.087	0.232	-0.809268	1.66604e-14	4.48765e-10	12
LPAR2.2	0.14	0.054	0.32879	1.72726e-14	4.65256e-10	12
TUSC3	0.181	0.079	0.302773	2.02681e-14	5.45943e-10	12
FGFR2	0.111	0.038	0.311434	2.07155e-14	5.57992e-10	12
TRIM71.7	0.341	0.188	0.338289	2.26221e-14	6.09348e-10	12
CTSC.4	0.155	0.308	-0.646145	2.44623e-14	6.58916e-10	12
CHID1	0.17	0.072	0.284808	2.48003e-14	6.6802e-10	12
RPS19BP1.3	0.293	0.156	0.347915	2.55868e-14	6.89207e-10	12
FDFT1.5	0.4	0.232	0.303942	2.56224e-14	6.90166e-10	12
LONP1	0.12	0.043	0.268216	2.5687e-14	6.91904e-10	12
AC013394.2	0.14	0.054	0.294199	2.69387e-14	7.25622e-10	12
RRP36.1	0.148	0.059	0.257815	2.72093e-14	7.32909e-10	12
GNAS.8	0.681	0.483	0.333835	2.75764e-14	7.42799e-10	12
IMPAD1	0.105	0.035	0.300525	2.76716e-14	7.45363e-10	12
CDH2.8	0.45	0.267	0.25457	2.92711e-14	7.88446e-10	12
GPT2.1	0.127	0.047	0.316705	3.38651e-14	9.1219e-10	12
FAM127A.1	0.218	0.104	0.299583	3.4576e-14	9.31339e-10	12
PRRC2B.4	0.312	0.166	0.335592	3.48401e-14	9.38453e-10	12
SEMA4C	0.105	0.035	0.287161	3.80611e-14	1.02521e-09	12
STT3B.6	0.21	0.096	0.264163	3.85389e-14	1.03808e-09	12
SRF.1	0.114	0.04	0.27221	4.04736e-14	1.0902e-09	12
CHST9	0.151	0.061	0.285207	4.17258e-14	1.12393e-09	12
NPEPPS.1	0.345	0.192	0.306058	4.28318e-14	1.15372e-09	12
CEP78.8	0.273	0.14	0.320852	4.47673e-14	1.20585e-09	12
RPL22.3	0.681	0.733	-0.356087	4.51445e-14	1.21601e-09	12
SLC35E1	0.129	0.048	0.267003	4.55345e-14	1.22652e-09	12
PBXIP1.1	0.116	0.042	0.311023	4.60027e-14	1.23913e-09	12
MDM2.3	0.251	0.127	0.400322	4.82437e-14	1.29949e-09	12
CTTN	0.238	0.117	0.351079	4.85656e-14	1.30816e-09	12
PABPC1.6	0.902	0.924	-0.264968	5.14793e-14	1.38665e-09	12
RAB5B	0.116	0.042	0.3363	5.3457e-14	1.43992e-09	12
ARHGAP5.4	0.301	0.163	0.397652	5.9286e-14	1.59693e-09	12
GALNT1.4	0.262	0.136	0.370579	6.12894e-14	1.65089e-09	12
VAPB	0.155	0.064	0.319185	6.15792e-14	1.6587e-09	12
MIEF1	0.179	0.078	0.267007	6.41415e-14	1.72771e-09	12
DBT	0.168	0.072	0.319764	6.92677e-14	1.86579e-09	12
ACADVL	0.133	0.051	0.266372	7.48471e-14	2.01608e-09	12
PPM1G.3	0.382	0.222	0.301489	7.89315e-14	2.1261e-09	12
SUPT6H	0.223	0.108	0.3477	8.34735e-14	2.24844e-09	12
SLC2A1.1	0.153	0.063	0.28141	8.49892e-14	2.28927e-09	12
MEX3A.8	0.253	0.128	0.306621	9.41643e-14	2.53641e-09	12
KIAA2026	0.127	0.048	0.290551	9.72539e-14	2.61963e-09	12
TAOK3	0.118	0.043	0.284599	9.73458e-14	2.62211e-09	12
C19orf60	0.153	0.063	0.266688	1.0016e-13	2.6979e-09	12
CHMP4A	0.103	0.035	0.254552	1.01423e-13	2.73192e-09	12
ING2	0.151	0.062	0.302722	1.02564e-13	2.76265e-09	12
ECHDC2	0.116	0.042	0.256756	1.04666e-13	2.81929e-09	12
RPS9.3	0.662	0.705	-0.374856	1.07439e-13	2.89397e-09	12
HNRNPUL1.1	0.251	0.126	0.290942	1.09198e-13	2.94136e-09	12
RBM26.3	0.271	0.142	0.337309	1.24739e-13	3.35998e-09	12
ANKRD36.3	0.177	0.079	0.338851	1.35011e-13	3.63666e-09	12
PRPF19.1	0.21	0.099	0.303271	1.40277e-13	3.77851e-09	12
PIK3R1.5	0.205	0.096	0.295114	1.454e-13	3.9165e-09	12
SF1.3	0.26	0.133	0.298203	1.53664e-13	4.13909e-09	12
AJUBA	0.114	0.041	0.285044	1.58094e-13	4.25843e-09	12
DCAF10	0.127	0.048	0.288342	1.67884e-13	4.52213e-09	12
ECHS1.1	0.378	0.22	0.267071	1.68828e-13	4.54754e-09	12
SMG1.2	0.245	0.123	0.356001	1.73653e-13	4.67752e-09	12
TPM2.5	0.258	0.135	0.322121	2.06582e-13	5.56448e-09	12
UBFD1	0.131	0.051	0.253335	2.21318e-13	5.96141e-09	12
B4GALT4.1	0.183	0.083	0.352482	2.23638e-13	6.02392e-09	12
CLTA.4	0.386	0.228	0.264348	2.29363e-13	6.17813e-09	12
NUCB1	0.17	0.074	0.273412	2.30965e-13	6.22126e-09	12
RPL7L1.2	0.461	0.287	0.309452	2.77637e-13	7.47843e-09	12
COL6A1.1	0.172	0.076	0.293701	2.87638e-13	7.74781e-09	12
TP53	0.12	0.045	0.263367	3.98954e-13	1.07462e-08	12
GDI1.1	0.142	0.058	0.273519	5.07353e-13	1.36661e-08	12
TAF13	0.183	0.083	0.259964	5.2038e-13	1.4017e-08	12
ARHGAP26.2	0.14	0.056	0.272697	5.23415e-13	1.40987e-08	12
CCDC34.3	0.358	0.21	0.296351	5.30185e-13	1.42811e-08	12
SC5D.4	0.221	0.108	0.256963	5.9568e-13	1.60452e-08	12
RP11-267L5.1.10	0	0.102	-0.630853	5.97463e-13	1.60933e-08	12
WHSC1.5	0.214	0.103	0.261145	6.38673e-13	1.72033e-08	12
GLYR1.1	0.225	0.111	0.334346	6.40324e-13	1.72478e-08	12
RPL37.2	0.828	0.872	-0.269111	6.50553e-13	1.75233e-08	12
LRRC58	0.138	0.055	0.267792	6.73584e-13	1.81436e-08	12
DDB2	0.133	0.054	0.266103	8.01927e-13	2.16007e-08	12
ASPH.6	0.275	0.147	0.271737	8.08352e-13	2.17738e-08	12
CXCR4.12	0.022	0.135	-0.915338	8.52549e-13	2.29643e-08	12
RBM25.3	0.697	0.522	0.254849	1.08068e-12	2.91092e-08	12
PTS.1	0.179	0.083	0.320265	1.09495e-12	2.94935e-08	12
UBE2G2.2	0.334	0.193	0.335572	1.13279e-12	3.05129e-08	12
POLR3G.11	0.015	0.124	-0.685257	1.17523e-12	3.1656e-08	12
RAD54L2	0.109	0.04	0.263018	1.2278e-12	3.30721e-08	12
TJP2	0.109	0.04	0.256066	1.48529e-12	4.00077e-08	12
PRKCI.1	0.26	0.137	0.277285	1.50801e-12	4.06198e-08	12
SHISA5.3	0.253	0.133	0.294388	1.54468e-12	4.16074e-08	12
PCBP2.7	0.426	0.263	0.284288	1.58317e-12	4.26442e-08	12
HMGCR.1	0.201	0.097	0.344901	1.73905e-12	4.6843e-08	12
DFFA.1	0.43	0.269	0.306654	1.8289e-12	4.92632e-08	12
RAD21	0.358	0.483	-0.493528	1.8901e-12	5.09117e-08	12
SKIL.10	0.085	0.215	-0.769191	1.89713e-12	5.11011e-08	12
UNC45A	0.138	0.057	0.260349	1.97804e-12	5.32804e-08	12
SMARCC1.3	0.541	0.368	0.328819	2.23459e-12	6.0191e-08	12
CD151	0.151	0.065	0.250625	2.30303e-12	6.20345e-08	12
CDK5RAP2.2	0.282	0.156	0.304611	2.54696e-12	6.86048e-08	12
RAF1.2	0.166	0.075	0.305447	2.73761e-12	7.37404e-08	12
FKBP2	0.245	0.129	0.291745	2.78964e-12	7.51418e-08	12
CALR.3	0.64	0.457	0.276882	3.5225e-12	9.4882e-08	12
PPAP2B.3	0.17	0.078	0.271868	3.61362e-12	9.73363e-08	12
TSC22D1.3	0.26	0.139	0.283683	4.20477e-12	1.1326e-07	12
ICMT	0.135	0.056	0.296509	4.39845e-12	1.18477e-07	12
RPL17.7	0.531	0.596	-0.481701	4.58247e-12	1.23433e-07	12
TMEM106C	0.146	0.063	0.269097	4.65168e-12	1.25298e-07	12
GCLC	0.118	0.046	0.288215	4.69058e-12	1.26345e-07	12
IGSF3	0.127	0.051	0.280067	4.74684e-12	1.27861e-07	12
LUC7L.2	0.319	0.181	0.307667	4.76547e-12	1.28363e-07	12
GGA1	0.129	0.053	0.292759	5.01418e-12	1.35062e-07	12
CIRBP.6	0.389	0.239	0.309029	5.33584e-12	1.43726e-07	12
MRPL20.2	0.376	0.234	0.371602	5.55257e-12	1.49564e-07	12
TUSC2	0.111	0.042	0.267427	5.62244e-12	1.51446e-07	12
DDAH2.4	0.345	0.202	0.273364	6.18056e-12	1.66479e-07	12
CCDC6	0.124	0.05	0.284656	6.35697e-12	1.71231e-07	12
EMC10	0.114	0.044	0.269283	6.36164e-12	1.71357e-07	12
SERPINB9.9	0.059	0.177	-0.836498	6.48519e-12	1.74685e-07	12
SNRNP70	0.188	0.09	0.307443	6.53888e-12	1.76131e-07	12
HMGB3.4	0.384	0.482	-0.564566	6.60768e-12	1.77985e-07	12
DNMT3A.1	0.336	0.199	0.344387	7.97778e-12	2.1489e-07	12
SERP1.1	0.223	0.114	0.258318	8.64226e-12	2.32788e-07	12
RDX.3	0.367	0.222	0.283403	9.4243e-12	2.53853e-07	12
USP44.11	0.015	0.118	-0.627219	9.64794e-12	2.59877e-07	12
HIC2	0.114	0.044	0.290026	9.70836e-12	2.61504e-07	12
UBXN4.3	0.524	0.351	0.268813	1.05268e-11	2.83549e-07	12
CREBZF	0.12	0.048	0.281786	1.12989e-11	3.04348e-07	12
ADAR.1	0.234	0.122	0.301449	1.29887e-11	3.49862e-07	12
GOLGB1.6	0.517	0.345	0.284702	1.52812e-11	4.11613e-07	12
DDX52.3	0.345	0.202	0.259347	1.61636e-11	4.35382e-07	12
RRAGC	0.12	0.049	0.278356	1.84232e-11	4.96249e-07	12
LMNB2.1	0.162	0.075	0.319082	1.91625e-11	5.16161e-07	12
SSU72	0.205	0.103	0.253889	1.92878e-11	5.19537e-07	12
HYOU1	0.207	0.105	0.259958	2.01304e-11	5.42231e-07	12
ARF3	0.19	0.093	0.26889	2.21764e-11	5.97344e-07	12
PRDX2.3	0.306	0.176	0.253501	2.26136e-11	6.0912e-07	12
RAN.4	0.587	0.627	-0.4137	2.27404e-11	6.12534e-07	12
CHD2.2	0.386	0.237	0.26056	2.32945e-11	6.27459e-07	12
EBP.1	0.24	0.13	0.301846	2.37768e-11	6.40453e-07	12
MAPK10	0.105	0.04	0.29275	2.39571e-11	6.45308e-07	12
CLDN6.3	0.323	0.191	0.271208	2.44557e-11	6.58738e-07	12
VIM.8	0.295	0.173	0.36934	2.76458e-11	7.44667e-07	12
FXR1.4	0.349	0.461	-0.522108	3.05483e-11	8.22848e-07	12
GPR107	0.118	0.048	0.30748	3.546e-11	9.55151e-07	12
SREK1.4	0.362	0.22	0.285647	3.79313e-11	1.02172e-06	12
MRPS26.3	0.205	0.104	0.312868	4.02456e-11	1.08406e-06	12
CSNK1E.2	0.231	0.121	0.252978	5.22105e-11	1.40634e-06	12
EXOC7.1	0.172	0.083	0.270351	5.39548e-11	1.45333e-06	12
ZC3H7B	0.111	0.044	0.271862	5.68719e-11	1.5319e-06	12
TUBB2B.9	0.279	0.392	-0.60657	6.52588e-11	1.75781e-06	12
PTTG1.7	0.162	0.288	-0.574559	6.91916e-11	1.86374e-06	12
GSTZ1	0.107	0.042	0.269098	6.92179e-11	1.86445e-06	12
BAG6.1	0.242	0.132	0.25765	8.9627e-11	2.41419e-06	12
SGTA.1	0.144	0.065	0.284309	9.68369e-11	2.6084e-06	12
EIF4B.4	0.341	0.466	-0.481775	1.12834e-10	3.03929e-06	12
HN1L.3	0.277	0.157	0.270253	1.16346e-10	3.13388e-06	12
IGF2BP1.2	0.432	0.279	0.292643	1.22607e-10	3.30253e-06	12
APEH	0.172	0.086	0.365705	1.34652e-10	3.62699e-06	12
CD164	0.253	0.142	0.270744	1.36167e-10	3.6678e-06	12
HSPB1	0.197	0.1	0.252134	1.40964e-10	3.797e-06	12
ANKRD17.1	0.26	0.145	0.285482	1.51666e-10	4.08528e-06	12
RBM5.5	0.253	0.142	0.309991	1.55107e-10	4.17796e-06	12
ANKRD6.1	0.118	0.05	0.289327	1.70715e-10	4.59838e-06	12
PSMD3	0.168	0.082	0.257929	1.85736e-10	5.003e-06	12
COX5A.5	0.376	0.234	0.258182	1.91005e-10	5.14492e-06	12
LARP1.1	0.221	0.118	0.290685	2.03601e-10	5.48419e-06	12
CAND1.1	0.177	0.088	0.263334	2.08815e-10	5.62464e-06	12
SEPP1.1	0.179	0.089	0.262903	2.11405e-10	5.69439e-06	12
STC1.11	0.035	0.134	-0.826338	2.16463e-10	5.83066e-06	12
SHC1.2	0.179	0.089	0.268378	2.37229e-10	6.38999e-06	12
PPP2R1A	0.218	0.117	0.271235	2.4006e-10	6.46626e-06	12
LIMS1.3	0.214	0.114	0.271696	2.4335e-10	6.55487e-06	12
CD9.8	0.022	0.116	-0.521978	2.70445e-10	7.28471e-06	12
FAU.5	0.64	0.67	-0.353265	3.27824e-10	8.83027e-06	12
PPP2R5E.2	0.253	0.144	0.292274	3.61444e-10	9.73586e-06	12
GXYLT1.1	0.151	0.071	0.298686	3.61478e-10	9.73678e-06	12
AKR1B1.4	0.105	0.218	-0.611523	4.01249e-10	1.0808e-05	12
ZNF320	0.142	0.065	0.250781	4.03473e-10	1.0868e-05	12
RABGAP1.1	0.151	0.071	0.271425	4.09255e-10	1.10237e-05	12
H2AFV.4	0.31	0.191	0.285966	4.9146e-10	1.3238e-05	12
IMPDH2.7	0.17	0.286	-0.566057	6.07143e-10	1.6354e-05	12
CLSTN1	0.122	0.054	0.25546	6.50342e-10	1.75176e-05	12
POU2F1	0.192	0.1	0.333385	6.74659e-10	1.81726e-05	12
SF3B3	0.142	0.066	0.253615	6.80471e-10	1.83292e-05	12
KLC1	0.114	0.049	0.261605	7.5874e-10	2.04374e-05	12
NFE2L2	0.131	0.06	0.253433	8.46863e-10	2.28111e-05	12
CAPN1	0.138	0.064	0.265558	8.62405e-10	2.32298e-05	12
NRAS.1	0.186	0.096	0.266451	9.23253e-10	2.48688e-05	12
GABRB3.8	0.033	0.129	-0.50377	1.05052e-09	2.82969e-05	12
AEN.1	0.153	0.074	0.293297	1.07242e-09	2.88867e-05	12
MED13	0.133	0.061	0.251073	1.44624e-09	3.89558e-05	12
UBE2F	0.116	0.051	0.268595	1.52537e-09	4.10873e-05	12
PSMD13	0.238	0.135	0.253569	1.72248e-09	4.63967e-05	12
HS2ST1.1	0.109	0.047	0.268495	1.88299e-09	5.07201e-05	12
SIGIRR	0.124	0.057	0.260634	2.04841e-09	5.51759e-05	12
RAB3IP.6	0.203	0.109	0.254165	2.12852e-09	5.73338e-05	12
C19orf10	0.127	0.058	0.281425	2.34279e-09	6.31053e-05	12
SLC12A2.1	0.116	0.051	0.310607	2.41511e-09	6.50535e-05	12
PRIM1.6	0.031	0.121	-0.501024	2.41542e-09	6.50619e-05	12
STT3A	0.131	0.061	0.25308	2.49884e-09	6.73088e-05	12
NUMA1	0.12	0.054	0.251764	2.84026e-09	7.65054e-05	12
SURF6	0.225	0.125	0.252236	2.96609e-09	7.98947e-05	12
MAP9	0.179	0.094	0.283403	3.2355e-09	8.71513e-05	12
EIF3H.2	0.306	0.4	-0.51831	3.84617e-09	0.0001036	12
CPVL.1	0.146	0.071	0.250024	4.08621e-09	0.000110066	12
CDCA7L.10	0.033	0.123	-0.478639	4.12735e-09	0.000111174	12
COX7C.3	0.742	0.742	-0.265497	4.85701e-09	0.000130829	12
PRPF38B.3	0.461	0.316	0.291456	4.90731e-09	0.000132183	12
HIST1H4C.10	0.489	0.585	-0.442066	5.1859e-09	0.000139687	12
RPN2.2	0.434	0.304	0.271039	5.25869e-09	0.000141648	12
HSPE1.7	0.424	0.491	-0.474104	6.03433e-09	0.000162541	12
CCKBR.11	0.098	0.2	-0.6675	6.20205e-09	0.000167058	12
SUMO1.4	0.179	0.29	-0.512609	7.09963e-09	0.000191236	12
SRP9.3	0.321	0.415	-0.472298	7.15481e-09	0.000192722	12
KIDINS220.3	0.188	0.101	0.27962	8.97558e-09	0.000241766	12
RALBP1	0.218	0.124	0.285272	1.50187e-08	0.000404543	12
HNRNPDL.1	0.498	0.568	-0.356664	1.55024e-08	0.000417572	12
TMEM258.2	0.391	0.463	-0.448982	1.59132e-08	0.000428637	12
ATP5G3.5	0.524	0.553	-0.415122	1.63323e-08	0.000439927	12
NGFRAP1.4	0.618	0.661	-0.31499	1.67469e-08	0.000451094	12
CBR1.8	0.066	0.158	-0.54331	1.77392e-08	0.000477822	12
MT-ATP8.6	0.328	0.416	-0.503296	2.17561e-08	0.000586022	12
CNBP.3	0.332	0.413	-0.48514	2.86447e-08	0.000771574	12
SPARC.4	0.452	0.316	0.316283	2.97519e-08	0.000801398	12
ZFAS1.4	0.566	0.599	-0.384847	3.05706e-08	0.00082345	12
HSPD1.9	0.771	0.797	-0.262555	5.10013e-08	0.00137377	12
CCND2.6	0.07	0.165	-0.393369	5.9138e-08	0.00159294	12
MED1	0.155	0.082	0.266333	6.87757e-08	0.00185254	12
MT-ND3.7	0.535	0.551	-0.517168	7.35212e-08	0.00198037	12
ITM2C.7	0.186	0.285	-0.513148	7.46518e-08	0.00201082	12
VDAC2.3	0.162	0.264	-0.461908	8.22832e-08	0.00221638	12
UBB.4	0.638	0.656	-0.311554	8.5207e-08	0.00229514	12
PSMA6.1	0.188	0.291	-0.43213	8.6856e-08	0.00233955	12
ALDOA.5	0.347	0.422	-0.470518	1.38769e-07	0.00373789	12
HINT1.3	0.424	0.49	-0.406459	2.19728e-07	0.00591859	12
SUMO2.1	0.426	0.49	-0.385367	2.19904e-07	0.00592333	12
COX7A2.5	0.467	0.51	-0.391949	2.2847e-07	0.00615407	12
TXNRD1.2	0.24	0.149	0.258792	2.91902e-07	0.00786268	12
CELF2.1	0.131	0.068	0.283562	3.04251e-07	0.00819531	12
RB1CC1.1	0.297	0.196	0.265361	3.33791e-07	0.00899098	12
TNNT1.8	0.09	0.178	-0.443238	4.31223e-07	0.0116154	12
MT-CO2.5	0.808	0.77	-0.383545	4.47723e-07	0.0120599	12
NDUFA4.4	0.635	0.645	-0.303943	5.46667e-07	0.014725	12
HES1.8	0.031	0.101	-0.469381	5.53947e-07	0.0149211	12
UGP2.10	0.155	0.244	-0.531828	6.68136e-07	0.0179969	12
ERH.2	0.231	0.32	-0.432925	8.11218e-07	0.021851	12
SNRPG.6	0.367	0.427	-0.435152	9.42475e-07	0.0253865	12
MDH1.6	0.177	0.265	-0.447735	1.13185e-06	0.0304874	12
PSAT1.10	0.09	0.17	-0.542294	1.1448e-06	0.0308364	12
CAMLG.3	0.083	0.167	-0.382469	1.15821e-06	0.0311975	12
SLIRP.6	0.504	0.552	-0.334494	1.26206e-06	0.0339949	12
PAICS.8	0.286	0.363	-0.448792	1.50107e-06	0.0404329	12
RSL24D1.5	0.21	0.301	-0.394706	2.00056e-06	0.053887	12
EEF1B2.2	0.48	0.53	-0.296816	2.89574e-06	0.0779997	12
USP10.4	0.186	0.268	-0.462483	2.92759e-06	0.0788575	12
RBMX.1	0.43	0.483	-0.366384	3.38458e-06	0.0911671	12
XRN2.5	0.275	0.351	-0.436226	3.85431e-06	0.10382	12
HLTF.9	0.103	0.181	-0.446558	4.68577e-06	0.126216	12
MIF.7	0.253	0.32	-0.521117	4.71245e-06	0.126935	12
DYNLT1.2	0.153	0.234	-0.421302	5.20992e-06	0.140334	12
TAGLN.6	0.039	0.103	-0.442236	6.21544e-06	0.167419	12
PFDN4.2	0.273	0.346	-0.405424	7.19728e-06	0.193866	12
XRCC5.5	0.522	0.549	-0.350105	7.29214e-06	0.196421	12
PGK1.9	0.356	0.409	-0.492228	9.05447e-06	0.243891	12
FKBP3.1	0.445	0.501	-0.340635	1.08691e-05	0.292769	12
VCL.10	0.159	0.234	-0.505262	1.35887e-05	0.366025	12
MTHFD2.9	0.127	0.199	-0.492777	1.59577e-05	0.429836	12
COX7B.4	0.279	0.344	-0.410985	1.84581e-05	0.497187	12
MRPL32.3	0.105	0.177	-0.384955	1.93947e-05	0.522416	12
SAP18.2	0.234	0.301	-0.42791	2.55369e-05	0.687862	12
P4HA1.8	0.063	0.126	-0.428405	2.83536e-05	0.763732	12
SNRPF.1	0.465	0.501	-0.329192	2.87139e-05	0.773439	12
REV3L.2	0.146	0.087	0.286811	2.88271e-05	0.776487	12
MORF4L1.1	0.624	0.621	-0.282632	2.9899e-05	0.805359	12
PLSCR1.6	0.046	0.104	-0.389503	3.02932e-05	0.815976	12
IFITM2.7	0.124	0.195	-0.398025	3.07602e-05	0.828555	12
ACADM.1	0.085	0.152	-0.41932	3.19148e-05	0.859658	12
MAK16.4	0.052	0.112	-0.433186	3.54015e-05	0.953574	12
PDLIM1.4	0.172	0.247	-0.394797	3.82068e-05	1	12
UBL5.4	0.491	0.519	-0.30844	3.91634e-05	1	12
BUB1.8	0.066	0.128	-0.391106	4.12221e-05	1	12
NUDT5.4	0.111	0.181	-0.346763	4.18195e-05	1	12
MYL12A.6	0.358	0.398	-0.420111	4.30893e-05	1	12
AASS.7	0.046	0.102	-0.42788	4.54191e-05	1	12
KIAA0101.2	0.157	0.235	-0.314654	4.87828e-05	1	12
DANCR.7	0.214	0.279	-0.438029	5.47502e-05	1	12
SNHG6.3	0.439	0.478	-0.336331	6.03548e-05	1	12
PKM.9	0.454	0.473	-0.462434	6.06297e-05	1	12
CCND1.8	0.085	0.152	-0.331281	6.32593e-05	1	12
C8orf59.3	0.214	0.282	-0.390958	6.38943e-05	1	12
SFRP1.10	0.214	0.281	-0.460462	6.57926e-05	1	12
SALL4.4	0.103	0.171	-0.336149	6.6874e-05	1	12
SKP1.3	0.428	0.47	-0.301515	8.0377e-05	1	12
LMAN1.5	0.242	0.313	-0.385998	8.27977e-05	1	12
TKT.10	0.258	0.321	-0.390415	8.42518e-05	1	12
TIPRL.1	0.05	0.107	-0.293386	8.87282e-05	1	12
ATP5C1.2	0.236	0.302	-0.357847	8.95735e-05	1	12
HIGD2A.1	0.131	0.197	-0.378407	0.000102123	1	12
RPL36AL.2	0.439	0.466	-0.351249	0.000104199	1	12
UBE2V1.1	0.116	0.18	-0.390688	0.000114677	1	12
RPL22L1.9	0.168	0.23	-0.455179	0.000118621	1	12
HELLS.4	0.332	0.391	-0.314744	0.00014722	1	12
CDC123.5	0.135	0.199	-0.363493	0.000152143	1	12
SERPINE2.11	0.118	0.179	-0.471449	0.000172294	1	12
SNRPA1.4	0.146	0.206	-0.398403	0.000176832	1	12
NDUFB9.4	0.277	0.329	-0.387279	0.000184393	1	12
SSB.2	0.513	0.529	-0.272984	0.000197227	1	12
CKS2.6	0.216	0.276	-0.38679	0.00019913	1	12
ANP32A.1	0.498	0.526	-0.272571	0.000205523	1	12
EXOSC8.4	0.148	0.21	-0.346716	0.000235323	1	12
EIF3I.3	0.231	0.295	-0.306084	0.000256665	1	12
C11orf73.2	0.111	0.174	-0.314354	0.000261929	1	12
NDUFS5.5	0.57	0.577	-0.255394	0.0002733	1	12
SLC25A6.3	0.507	0.526	-0.295833	0.000287542	1	12
HMGB2.6	0.426	0.471	-0.298708	0.000294221	1	12
UBE2C.5	0.127	0.189	-0.341102	0.000305299	1	12
MCM3.7	0.188	0.243	-0.442763	0.000318363	1	12
SRSF3.5	0.493	0.521	-0.283609	0.000331421	1	12
H1F0.7	0.107	0.165	-0.382742	0.000375625	1	12
BUB1B.4	0.07	0.121	-0.397417	0.000377025	1	12
TGIF1	0.07	0.125	-0.25543	0.000380121	1	12
SREK1IP1.2	0.17	0.234	-0.298983	0.000415605	1	12
ATP5H.8	0.378	0.411	-0.341189	0.000442704	1	12
NES.4	0.061	0.113	-0.285161	0.000508903	1	12
MAP1B.5	0.29	0.356	-0.332821	0.000510329	1	12
RPL29.4	0.502	0.516	-0.278867	0.000514235	1	12
CCT2.1	0.347	0.397	-0.312905	0.000526306	1	12
GJA1.9	0.413	0.442	-0.359461	0.0005453	1	12
C4orf3.3	0.253	0.3	-0.420643	0.000569334	1	12
USO1.7	0.177	0.228	-0.40441	0.000971719	1	12
TARS.8	0.255	0.294	-0.445183	0.00100282	1	12
TUBB2A.8	0.138	0.191	-0.372482	0.00100448	1	12
CYCS.7	0.328	0.369	-0.343592	0.00100496	1	12
PAK1IP1.1	0.103	0.155	-0.315308	0.00103799	1	12
CCNB1IP1.2	0.122	0.177	-0.302787	0.00112701	1	12
TRMT112.2	0.356	0.388	-0.335237	0.00114725	1	12
PRKD3.4	0.074	0.123	-0.277434	0.00117248	1	12
CSNK2A1.3	0.271	0.327	-0.304352	0.00119521	1	12
CHCHD2.1	0.109	0.158	-0.36978	0.00127591	1	12
PGM1.6	0.072	0.119	-0.320013	0.00128494	1	12
ELOVL5.5	0.063	0.109	-0.275739	0.00129195	1	12
NUSAP1.3	0.157	0.211	-0.349721	0.00132257	1	12
IGBP1	0.09	0.138	-0.334927	0.00137904	1	12
CASP3.6	0.081	0.128	-0.328999	0.00146077	1	12
YEATS4	0.081	0.127	-0.3099	0.00148857	1	12
TPRKB.3	0.114	0.163	-0.293517	0.001692	1	12
CENPW.3	0.098	0.148	-0.263648	0.00171098	1	12
CCNG1.8	0.279	0.323	-0.37959	0.00183749	1	12
NDUFB6.5	0.264	0.303	-0.367945	0.00186033	1	12
SNX6.2	0.175	0.223	-0.372982	0.00193844	1	12
SRI.3	0.153	0.203	-0.309077	0.00205795	1	12
HDAC1.1	0.166	0.217	-0.28255	0.00224499	1	12
DNAJC19.1	0.122	0.171	-0.3005	0.00239568	1	12
PPAT.6	0.087	0.132	-0.33028	0.00246561	1	12
CCDC152.5	0.105	0.153	-0.306193	0.00258053	1	12
EIF3M.3	0.236	0.281	-0.337168	0.00260374	1	12
SRSF7.2	0.275	0.319	-0.274366	0.00262571	1	12
UBE2K.4	0.279	0.324	-0.295588	0.00279074	1	12
MRP63.2	0.19	0.237	-0.31705	0.0028475	1	12
IGFBP5.10	0.085	0.128	-0.535015	0.00287689	1	12
TMSB15A.3	0.159	0.209	-0.340644	0.00292934	1	12
TMEM97	0.183	0.234	-0.30269	0.00304817	1	12
HAUS1.1	0.155	0.202	-0.341643	0.00306474	1	12
NOB1.2	0.076	0.119	-0.277298	0.00306647	1	12
LSM6.2	0.124	0.172	-0.286429	0.00311656	1	12
LARS.5	0.282	0.323	-0.309282	0.00319383	1	12
SMIM15.1	0.063	0.104	-0.271615	0.00320589	1	12
SUCLA2.1	0.068	0.109	-0.284089	0.00323202	1	12
OST4.2	0.397	0.422	-0.271295	0.00334773	1	12
PTGES3.6	0.406	0.428	-0.288811	0.00377084	1	12
DYNLL1.3	0.456	0.461	-0.295778	0.00411498	1	12
ACP1.1	0.26	0.298	-0.330396	0.0041284	1	12
NDUFA6.1	0.249	0.288	-0.342603	0.0041828	1	12
KIAA1143.1	0.146	0.19	-0.334772	0.00425595	1	12
MGST3.3	0.142	0.189	-0.261096	0.00426854	1	12
MAP4.7	0.249	0.293	-0.320603	0.00439467	1	12
CCNB1.5	0.144	0.192	-0.266994	0.00442881	1	12
PDIA3.5	0.524	0.524	-0.261659	0.00452442	1	12
KPNA2.7	0.166	0.216	-0.28025	0.00463095	1	12
NDUFS4.2	0.12	0.164	-0.261219	0.00517052	1	12
MRS2.7	0.085	0.126	-0.287661	0.00519489	1	12
NONO.1	0.378	0.404	-0.292195	0.00544541	1	12
CISD1.3	0.103	0.145	-0.280563	0.00545646	1	12
SNHG3.2	0.144	0.188	-0.321077	0.00593755	1	12
CNIH1.1	0.081	0.12	-0.263306	0.00679725	1	12
SEC61B.2	0.378	0.397	-0.273761	0.00686852	1	12
MRPS31	0.092	0.128	-0.355785	0.00723941	1	12
PPID.3	0.133	0.175	-0.308544	0.00739136	1	12
OCIAD2.5	0.166	0.208	-0.298781	0.00750824	1	12
ZWILCH.5	0.076	0.114	-0.255822	0.00843239	1	12
ANAPC11.3	0.36	0.379	-0.295818	0.00867443	1	12
PAIP2.4	0.253	0.287	-0.301726	0.00890992	1	12
SPCS1.1	0.179	0.219	-0.265407	0.00910687	1	12
NOP58.3	0.308	0.335	-0.322285	0.00912001	1	12
HIST1H1D.8	0.188	0.23	-0.370394	0.00921982	1	12
AURKA.4	0.105	0.144	-0.290355	0.00923677	1	12
SDHC.2	0.076	0.113	-0.258188	0.00951726	1	12
TRMT10C.2	0.135	0.178	-0.270514	0.00980701	1	12
DKK4	0.479	0.006	2.48605	0	0	13
MIXL1.1	0.576	0.057	1.72076	0	0	13
CER1.12	0.989	0.302	1.25387	1.02162e-221	2.75185e-217	13
LINC00458.11	0.896	0.322	1.18385	4.99846e-168	1.34639e-163	13
RP11-431J24.2.3	0.349	0.057	1.04732	2.83034e-132	7.62382e-128	13
FREM1.4	0.413	0.078	1.09768	3.84883e-132	1.03672e-127	13
CD48	0.11	0.004	0.627614	1.99626e-131	5.37713e-127	13
IER3.2	0.313	0.048	1.04285	5.86872e-125	1.5808e-120	13
MT2A.1	0.258	0.036	1.04391	2.28425e-112	6.15287e-108	13
LHX1.1	0.325	0.057	1.04985	2.06339e-111	5.55796e-107	13
CNTNAP2.10	0.757	0.299	1.01931	2.44728e-108	6.59198e-104	13
SERPINB9.10	0.545	0.157	1.1093	4.77095e-107	1.2851e-102	13
GATA6-AS1.11	0.406	0.09	1.0032	5.65892e-107	1.52429e-102	13
IFITM1.12	0.603	0.222	0.992266	2.10973e-89	5.68276e-85	13
EOMES.2	0.276	0.053	0.769868	9.868e-82	2.65804e-77	13
RP11-426L16.8.11	0.691	0.291	0.820072	1.48031e-75	3.98737e-71	13
RP11-149I23.3.1	0.126	0.015	0.685622	1.6144e-63	4.34856e-59	13
FTH1.11	0.32	0.629	-1.4208	9.92748e-60	2.67407e-55	13
RPS3.6	0.947	0.876	0.480554	4.52883e-59	1.21989e-54	13
PLSCR2.3	0.278	0.069	0.761872	1.07034e-58	2.88307e-54	13
PPP1R3B.6	0.382	0.126	0.885138	2.53215e-57	6.8206e-53	13
MALAT1.10	0.967	0.985	-0.850318	1.23166e-54	3.31759e-50	13
CBR1.9	0.402	0.145	0.837386	5.36369e-53	1.44476e-48	13
RPS16.7	0.956	0.866	0.479344	2.95284e-52	7.95378e-48	13
RPLP0.7	0.989	0.911	0.410585	3.5969e-51	9.68861e-47	13
RPL3.7	0.991	0.949	0.352748	3.34587e-49	9.01243e-45	13
RPS12.4	0.971	0.891	0.464161	4.01486e-49	1.08144e-44	13
BNIP3.11	0.545	0.251	0.663419	7.05977e-47	1.90162e-42	13
PDK1	0.203	0.049	0.697507	7.9846e-46	2.15073e-41	13
PGK1.10	0.669	0.397	0.738141	2.66861e-45	7.18816e-41	13
TDGF1.11	0.578	0.278	0.650169	1.35121e-44	3.63962e-40	13
CDA.1	0.126	0.021	0.441208	1.70398e-44	4.58984e-40	13
EEF1A1.4	0.985	0.929	0.399803	2.86483e-43	7.7167e-39	13
LDHA.9	0.702	0.423	0.629368	5.5299e-43	1.48953e-38	13
CKB.11	0.152	0.44	-1.49596	2.17051e-39	5.8465e-35	13
MIR302B.10	0.83	0.557	0.573411	5.02464e-39	1.35344e-34	13
SERPINE2.12	0.389	0.168	0.702024	1.37991e-36	3.71691e-32	13
HNRNPU.7	0.424	0.662	-0.796569	2.23029e-36	6.0075e-32	13
TUBB2B.10	0.64	0.378	0.614893	5.79969e-36	1.5622e-31	13
IFITM3.9	0.616	0.367	0.576598	1.39761e-34	3.76459e-30	13
RPL13A.5	0.978	0.944	0.296114	1.06163e-33	2.8596e-29	13
S100A10.8	0.168	0.433	-1.30127	1.69679e-33	4.57048e-29	13
RPL4.4	0.934	0.858	0.34834	1.74612e-33	4.70334e-29	13
PCDH10.3	0.236	0.079	0.649499	1.06778e-32	2.87617e-28	13
RPL7A.4	0.894	0.818	0.396655	1.2172e-32	3.27864e-28	13
NODAL.9	0.26	0.089	0.492167	1.50595e-32	4.05641e-28	13
RPSA.6	0.901	0.818	0.371852	2.47429e-32	6.66475e-28	13
HAS2.11	0.424	0.195	0.536792	2.76265e-31	7.44149e-27	13
NTS.2	0.185	0.055	0.660147	2.77361e-31	7.471e-27	13
TRMT44.2	0.155	0.04	0.433267	1.41285e-30	3.80566e-26	13
FTL.10	0.788	0.868	-0.605255	3.24369e-30	8.73722e-26	13
TOMM20.10	0.592	0.376	0.615635	1.31141e-28	3.53241e-24	13
KRT19.8	0.208	0.444	-1.04304	1.85176e-28	4.98789e-24	13
RPLP2.6	0.923	0.872	0.330624	2.00157e-28	5.39142e-24	13
MDK.11	0.305	0.516	-0.9614	2.98432e-28	8.03857e-24	13
PTPN13.13	0.095	0.323	-1.42914	3.15838e-27	8.50742e-23	13
TPM1.7	0.19	0.432	-0.877763	4.60519e-27	1.24045e-22	13
FGF17.2	0.192	0.061	0.368487	1.38003e-26	3.71726e-22	13
RPLP1.9	0.978	0.943	0.289379	1.40705e-26	3.79003e-22	13
RPS13.6	0.885	0.818	0.338559	1.37325e-25	3.69898e-21	13
COL5A2.3	0.161	0.049	0.464095	3.11323e-25	8.3858e-21	13
RPS20.5	0.887	0.844	0.358512	5.02405e-25	1.35328e-20	13
TTR.11	0	0.193	-1.76652	7.41614e-25	1.99761e-20	13
RPS18.6	0.982	0.936	0.259839	8.60661e-25	2.31828e-20	13
WARS.4	0.26	0.107	0.496681	2.67574e-24	7.20737e-20	13
CALD1.11	0.371	0.571	-0.725389	3.98124e-24	1.07239e-19	13
GNB2L1.5	0.887	0.819	0.348304	1.03611e-23	2.79086e-19	13
RP11-511B23.1.11	0.026	0.223	-1.17514	1.07155e-23	2.88633e-19	13
ANGPT2.2	0.143	0.042	0.363856	1.52887e-23	4.11817e-19	13
S100A13.9	0.11	0.321	-1.12106	3.21923e-23	8.67133e-19	13
OTX2.10	0.506	0.284	0.426098	6.45613e-23	1.73902e-18	13
RPS5.9	0.863	0.746	0.353378	8.08587e-23	2.17801e-18	13
CTSV.12	0.161	0.36	-1.25934	1.25561e-22	3.38212e-18	13
PLSCR1.7	0.238	0.097	0.503036	1.30195e-22	3.50694e-18	13
FAM159B.1	0.17	0.057	0.433176	1.68038e-22	4.52627e-18	13
ID1.8	0.022	0.204	-0.948326	1.25473e-21	3.37974e-17	13
TTC3.10	0.161	0.363	-0.902307	4.0734e-21	1.09721e-16	13
RNF19A	0.177	0.063	0.509208	4.60177e-21	1.23953e-16	13
BUB1.9	0.269	0.12	0.545628	5.13585e-21	1.38339e-16	13
CALB1.1	0.148	0.048	0.396321	9.52241e-21	2.56496e-16	13
RPL19.4	0.89	0.865	0.279753	1.1455e-20	3.08552e-16	13
VCAN.10	0.192	0.401	-0.764944	1.56584e-20	4.21773e-16	13
PABPC1.7	0.971	0.921	0.297869	2.3465e-20	6.32054e-16	13
RPS23.7	0.907	0.879	0.287537	2.49011e-20	6.70736e-16	13
S100A16.8	0.031	0.205	-0.950943	4.09612e-20	1.10333e-15	13
MT-RNR2.6	1	0.999	0.351458	4.27648e-20	1.15191e-15	13
RPL13.6	0.689	0.774	-0.452426	5.17748e-20	1.39461e-15	13
PKM.10	0.66	0.465	0.402023	5.84016e-20	1.57311e-15	13
EPSTI1.11	0.038	0.215	-0.875219	6.03425e-20	1.62539e-15	13
FOXH1.2	0.157	0.054	0.396723	6.13497e-20	1.65252e-15	13
EPCAM.9	0.194	0.387	-0.723529	7.28939e-20	1.96347e-15	13
RPL27.3	0.892	0.831	0.285777	1.04535e-19	2.81574e-15	13
DNAJA1.5	0.19	0.386	-0.736833	1.10387e-19	2.97339e-15	13
GSTO1.7	0.391	0.217	0.484642	1.30682e-19	3.52006e-15	13
GPC3.13	0.095	0.275	-0.993801	1.49866e-19	4.03679e-15	13
TMSB4X.5	0.757	0.862	-0.361776	4.45754e-19	1.20068e-14	13
APOA1.9	0.004	0.158	-1.19858	6.20872e-19	1.67238e-14	13
CYP26A1.12	0.267	0.123	0.428069	4.90221e-18	1.32046e-13	13
ALDH3A2.8	0.311	0.16	0.472796	5.78009e-18	1.55692e-13	13
ENO1.8	0.841	0.74	0.324833	6.90364e-18	1.85956e-13	13
LAMB1.11	0.117	0.296	-0.824654	8.25932e-18	2.22473e-13	13
RPL8.5	0.936	0.883	0.253174	1.0285e-17	2.77037e-13	13
APOA2.8	0.053	0.217	-0.993703	1.05885e-17	2.85211e-13	13
RP11-366M4.3.8	0.009	0.155	-0.817778	1.74877e-17	4.71048e-13	13
MYL6.10	0.667	0.769	-0.452927	2.10244e-17	5.66314e-13	13
HMGB1.8	0.66	0.778	-0.428026	2.55629e-17	6.88563e-13	13
NREP.4	0.183	0.371	-0.666979	3.62809e-17	9.77261e-13	13
HMGN1.10	0.311	0.471	-0.699982	4.7891e-17	1.28999e-12	13
GAPDH.2	0.927	0.886	0.25458	7.09295e-17	1.91056e-12	13
GLRX.1	0.188	0.078	0.353919	9.29329e-17	2.50324e-12	13
COL2A1.13	0.009	0.147	-0.935056	9.8598e-17	2.65584e-12	13
EIF4B.5	0.634	0.455	0.431077	1.2176e-16	3.27973e-12	13
COL18A1.9	0.04	0.192	-0.722343	3.81658e-16	1.02803e-11	13
RPS15A.5	0.863	0.812	0.255909	6.05822e-16	1.63184e-11	13
GPC4.5	0.205	0.089	0.305204	6.92374e-16	1.86498e-11	13
CORO2A.5	0.208	0.094	0.504356	7.97248e-16	2.14747e-11	13
SREK1IP1.3	0.384	0.225	0.447319	9.16194e-16	2.46786e-11	13
MTHFD2.10	0.34	0.19	0.45189	1.29067e-15	3.47655e-11	13
RPL10.5	0.859	0.777	0.263133	1.72428e-15	4.64451e-11	13
ANP32B.10	0.141	0.309	-0.681646	2.72046e-15	7.32782e-11	13
PCDH7.10	0.026	0.165	-0.73607	2.74604e-15	7.39674e-11	13
MSH2.4	0.353	0.203	0.433342	3.58348e-15	9.65245e-11	13
ODC1.12	0.029	0.167	-0.69013	4.11958e-15	1.10965e-10	13
RPS11.3	0.892	0.838	0.261851	4.3582e-15	1.17393e-10	13
PPFIBP1.2	0.249	0.124	0.469748	5.46888e-15	1.4731e-10	13
LEFTY1.12	0.256	0.126	0.377686	8.76639e-15	2.36131e-10	13
ANXA3.8	0.002	0.122	-0.667382	8.80337e-15	2.37128e-10	13
FZD7.7	0.205	0.093	0.310468	1.93823e-14	5.22083e-10	13
RPL18.4	0.832	0.77	0.25561	2.17576e-14	5.86063e-10	13
IGFBP5.11	0.009	0.131	-0.81287	2.99817e-14	8.07586e-10	13
SRP14.7	0.638	0.74	-0.368872	3.11649e-14	8.39458e-10	13
SOX11.10	0.051	0.19	-0.736388	3.19475e-14	8.60537e-10	13
HNRNPA0.6	0.073	0.217	-0.67323	3.70574e-14	9.98179e-10	13
TTN.12	0.035	0.169	-0.939034	3.86519e-14	1.04113e-09	13
EIF2S3.2	0.358	0.205	0.405226	4.25033e-14	1.14487e-09	13
LAPTM4B.10	0.464	0.303	0.380741	4.49749e-14	1.21144e-09	13
PRKD3.5	0.234	0.117	0.443752	5.65392e-14	1.52294e-09	13
STK32C	0.104	0.035	0.299624	6.00961e-14	1.61875e-09	13
S100A14.10	0.004	0.118	-0.788147	7.93158e-14	2.13645e-09	13
HMGN2.8	0.384	0.507	-0.592208	1.68725e-13	4.54479e-09	13
LAMA1.13	0.042	0.173	-0.694863	2.1205e-13	5.71177e-09	13
EFNB2.10	0.007	0.118	-0.659282	2.51314e-13	6.7694e-09	13
DSP.10	0.395	0.513	-0.651555	2.76823e-13	7.4565e-09	13
FN1.10	0.073	0.214	-0.70834	2.78697e-13	7.50699e-09	13
UNC50.1	0.174	0.078	0.35381	2.9251e-13	7.87906e-09	13
LINC00261.9	0.035	0.162	-0.639355	4.02343e-13	1.08375e-08	13
TUBB2A.9	0.318	0.184	0.442067	5.07151e-13	1.36606e-08	13
NACA.5	0.823	0.735	0.27717	5.15112e-13	1.38751e-08	13
MARCKSL1.10	0.106	0.248	-0.621562	6.59773e-13	1.77717e-08	13
MSN	0.223	0.112	0.376943	7.57261e-13	2.03976e-08	13
RAD21.1	0.609	0.473	0.407818	7.71491e-13	2.07809e-08	13
SNHG3.3	0.313	0.181	0.383654	1.10109e-12	2.9659e-08	13
ARGLU1.7	0.274	0.434	-0.472854	1.11241e-12	2.99639e-08	13
GNAL	0.113	0.042	0.28155	1.20393e-12	3.24291e-08	13
SLC25A5.8	0.561	0.415	0.373007	1.24103e-12	3.34284e-08	13
ENC1.1	0.15	0.065	0.428415	1.30701e-12	3.52056e-08	13
COL1A2	0.126	0.051	0.400418	2.13869e-12	5.76077e-08	13
PLCXD1.4	0.214	0.108	0.426089	2.21351e-12	5.9623e-08	13
MFGE8.8	0.009	0.113	-0.581412	3.1199e-12	8.40377e-08	13
CTD-2501M5.1.2	0.132	0.055	0.458338	3.12288e-12	8.41178e-08	13
TRDN.3	0.181	0.086	0.351613	4.17113e-12	1.12354e-07	13
RHOA.3	0.558	0.424	0.349893	4.31933e-12	1.16346e-07	13
ZFP36L2.8	0.011	0.115	-0.60412	4.45369e-12	1.19965e-07	13
ZIC2.2	0.13	0.054	0.380713	5.40109e-12	1.45484e-07	13
COL4A1.9	0.051	0.173	-0.679501	5.53847e-12	1.49184e-07	13
OIP5-AS1.4	0.38	0.244	0.40426	6.19633e-12	1.66904e-07	13
PRDX1.6	0.722	0.63	0.280183	8.61112e-12	2.31949e-07	13
PDHB.6	0.373	0.238	0.399272	8.63385e-12	2.32561e-07	13
DNAJC15.7	0.199	0.335	-0.595755	1.16563e-11	3.13974e-07	13
ALDOA.6	0.554	0.413	0.327452	1.29188e-11	3.47981e-07	13
CAMLG.4	0.28	0.159	0.359859	1.4669e-11	3.95124e-07	13
NUDT15.3	0.245	0.135	0.474519	1.66107e-11	4.47425e-07	13
ID2.7	0.082	0.211	-0.523271	1.8429e-11	4.96404e-07	13
CDCA7	0.155	0.071	0.364202	2.01737e-11	5.43399e-07	13
KLF8.2	0.108	0.042	0.276183	2.06589e-11	5.56469e-07	13
GABRB3.9	0.225	0.121	0.474645	2.51684e-11	6.77936e-07	13
RCN1.10	0.042	0.158	-0.512488	2.55173e-11	6.87333e-07	13
RRBP1.11	0.289	0.411	-0.744589	2.58768e-11	6.97017e-07	13
LDB2.1	0.117	0.048	0.380619	2.79376e-11	7.52527e-07	13
PRTG.11	0.031	0.137	-0.682354	3.32922e-11	8.9676e-07	13
APOE.12	0.108	0.234	-0.722957	3.42978e-11	9.23845e-07	13
RABL6.10	0.015	0.115	-0.588787	3.58135e-11	9.64674e-07	13
TPM3.4	0.762	0.827	-0.286881	4.45266e-11	1.19937e-06	13
KTN1.10	0.311	0.451	-0.461745	4.45424e-11	1.19979e-06	13
ALCAM.9	0.02	0.12	-0.576688	5.68499e-11	1.53131e-06	13
PODXL.8	0.102	0.233	-0.555844	6.17351e-11	1.6629e-06	13
PPIA.6	0.757	0.695	0.254814	7.68086e-11	2.06892e-06	13
ANKRD1.10	0.009	0.101	-0.900228	9.35598e-11	2.52013e-06	13
LGALS1.2	0.121	0.051	0.27718	9.9117e-11	2.66981e-06	13
VAMP8.6	0.274	0.157	0.285903	1.01229e-10	2.72672e-06	13
VDAC2.4	0.391	0.255	0.318541	1.44286e-10	3.8865e-06	13
NEAT1.8	0.088	0.208	-0.698338	1.51044e-10	4.06851e-06	13
FXR1.5	0.581	0.452	0.337701	1.52913e-10	4.11886e-06	13
AFF1	0.159	0.075	0.270226	1.62945e-10	4.38908e-06	13
KHDRBS1.3	0.517	0.385	0.394522	1.72084e-10	4.63527e-06	13
COX5A.6	0.117	0.245	-0.508402	1.74391e-10	4.6974e-06	13
ZNF730.1	0.157	0.074	0.367934	1.75705e-10	4.7328e-06	13
SPCS3.1	0.287	0.172	0.383324	1.76561e-10	4.75585e-06	13
MANEA.2	0.143	0.066	0.300355	2.10685e-10	5.675e-06	13
GABARAPL1	0.159	0.075	0.274844	2.11146e-10	5.68743e-06	13
TMEM141.6	0.079	0.196	-0.541469	2.15873e-10	5.81476e-06	13
MARCKS.8	0.157	0.28	-0.617125	2.49715e-10	6.72632e-06	13
FRZB.10	0.011	0.101	-0.539743	2.50882e-10	6.75776e-06	13
SNHG5.8	0.7	0.603	0.264543	2.7335e-10	7.36295e-06	13
DCLK1.1	0.106	0.044	0.429788	2.8676e-10	7.72415e-06	13
YWHAE.1	0.587	0.674	-0.340264	3.0937e-10	8.3332e-06	13
ATP5H.9	0.523	0.405	0.350962	3.59387e-10	9.68045e-06	13
C17orf76-AS1	0.715	0.619	0.272956	3.87972e-10	1.04504e-05	13
SERPINH1.7	0.159	0.283	-0.499147	4.47848e-10	1.20632e-05	13
MRS2.8	0.031	0.128	-0.566808	4.90712e-10	1.32178e-05	13
BEX1.6	0.161	0.277	-0.63285	5.10379e-10	1.37476e-05	13
TCHP.1	0.159	0.078	0.381152	5.402e-10	1.45508e-05	13
LY6E.7	0.031	0.124	-0.602242	8.58452e-10	2.31233e-05	13
UQCRH.2	0.678	0.567	0.269171	8.88676e-10	2.39374e-05	13
HLA-B.12	0.073	0.183	-0.590503	1.08545e-09	2.92376e-05	13
ITM2C.8	0.404	0.276	0.334579	1.17157e-09	3.15575e-05	13
STMN2.3	0.143	0.068	0.302795	1.2155e-09	3.27408e-05	13
GTF3C6.4	0.132	0.247	-0.545843	1.27527e-09	3.43508e-05	13
ACTR2.1	0.472	0.338	0.306797	1.66179e-09	4.47621e-05	13
VDAC1.2	0.4	0.273	0.346067	1.71099e-09	4.60873e-05	13
ARL4C.11	0.018	0.104	-0.510927	2.12103e-09	5.7132e-05	13
DYNLL2.8	0.042	0.137	-0.566669	2.41326e-09	6.50037e-05	13
GMCL1	0.17	0.088	0.364856	2.89183e-09	7.78943e-05	13
PPP1CB	0.287	0.182	0.405888	3.15923e-09	8.50969e-05	13
PGAM1.1	0.305	0.196	0.368718	3.32056e-09	8.94426e-05	13
PSMC1.2	0.11	0.227	-0.405742	3.47332e-09	9.35573e-05	13
PTP4A1.6	0.024	0.112	-0.502895	3.69235e-09	9.94572e-05	13
EIF3K.2	0.459	0.342	0.307182	3.7381e-09	0.00010069	13
PGM1.7	0.203	0.113	0.348649	4.75865e-09	0.000128179	13
CD9.9	0.199	0.109	0.26162	5.55486e-09	0.000149626	13
UBAP2.9	0.318	0.201	0.302009	5.97811e-09	0.000161026	13
POLB	0.152	0.078	0.351316	6.2839e-09	0.000169263	13
RPL28.5	0.567	0.453	0.267072	7.03934e-09	0.000189612	13
KRT8.9	0.391	0.49	-0.471631	7.62674e-09	0.000205434	13
SCAND1.5	0.02	0.102	-0.44374	7.73899e-09	0.000208457	13
C7orf50.3	0.057	0.155	-0.476658	8.35223e-09	0.000224976	13
CLU.5	0.026	0.112	-0.445336	8.42321e-09	0.000226888	13
CCDC88A.4	0.327	0.216	0.390976	8.50689e-09	0.000229142	13
PLGRKT.1	0.121	0.057	0.333485	1.03931e-08	0.000279949	13
POLR1D.2	0.327	0.217	0.347337	1.06952e-08	0.000288085	13
HSPH1.3	0.086	0.193	-0.411264	1.13795e-08	0.000306518	13
AURKA.5	0.23	0.139	0.48611	1.25576e-08	0.000338251	13
IMPDH2.8	0.4	0.277	0.289792	1.33799e-08	0.000360402	13
EIF3L.3	0.525	0.406	0.317283	1.58794e-08	0.000427727	13
EIF5.5	0.247	0.364	-0.429142	1.75505e-08	0.000472739	13
HMGN3.4	0.227	0.337	-0.409558	1.75698e-08	0.000473261	13
MT-RNR1.6	0.757	0.642	0.294659	1.89498e-08	0.000510433	13
IPO7.5	0.322	0.212	0.326953	2.16062e-08	0.000581983	13
ZNF724P	0.115	0.054	0.332454	2.28146e-08	0.000614534	13
DSTN.1	0.38	0.492	-0.331366	2.3849e-08	0.000642395	13
MID1IP1.1	0.15	0.077	0.258547	2.51922e-08	0.000678578	13
CSPP1.9	0.055	0.149	-0.440865	2.56136e-08	0.000689928	13
BASP1.8	0.073	0.169	-0.500561	2.80326e-08	0.000755086	13
KCNQ1OT1.9	0.075	0.175	-0.497042	2.85053e-08	0.000767818	13
UQCRQ.3	0.278	0.382	-0.436781	2.91009e-08	0.000783863	13
DEK.7	0.254	0.371	-0.38323	2.9509e-08	0.000794855	13
SF3B1.2	0.521	0.4	0.324334	3.04843e-08	0.000821124	13
RANBP1.7	0.148	0.252	-0.518169	3.16903e-08	0.00085361	13
CD200.1	0.166	0.089	0.316258	3.33239e-08	0.000897612	13
POLR2L.3	0.274	0.383	-0.415308	3.36294e-08	0.000905842	13
BLOC1S6.1	0.289	0.186	0.304998	3.48715e-08	0.000939299	13
S100A6.6	0.033	0.114	-0.549505	3.86983e-08	0.00104238	13
ITM2B.8	0.049	0.136	-0.432902	4.5541e-08	0.00122669	13
CCDC90B.4	0.243	0.148	0.289554	5.17985e-08	0.00139524	13
RP11-1144P22.1.12	0.192	0.112	0.395733	5.2241e-08	0.00140716	13
MYL12A.7	0.506	0.392	0.271376	6.20488e-08	0.00167135	13
PXDN.11	0.106	0.209	-0.451737	6.39093e-08	0.00172146	13
SSR3.3	0.45	0.337	0.333833	6.8779e-08	0.00185263	13
GNAS.9	0.397	0.494	-0.374892	7.26239e-08	0.0019562	13
MZT1	0.17	0.094	0.286818	7.40461e-08	0.00199451	13
NDUFA4.5	0.55	0.648	-0.27973	7.41527e-08	0.00199738	13
ZFAS1.5	0.673	0.595	0.252806	7.55146e-08	0.00203406	13
PCBP2.8	0.172	0.273	-0.461224	8.64414e-08	0.00232838	13
COL4A2.10	0.04	0.121	-0.481144	8.99956e-08	0.00242412	13
PTBP1.5	0.097	0.195	-0.462249	9.03786e-08	0.00243444	13
RTF1.5	0.254	0.372	-0.379842	9.47198e-08	0.00255137	13
NDUFB2.3	0.294	0.388	-0.439624	9.88845e-08	0.00266355	13
FASN.6	0.029	0.105	-0.452492	1.06447e-07	0.00286724	13
RCN2.11	0.066	0.153	-0.503013	1.10252e-07	0.00296974	13
PAICS.9	0.472	0.355	0.296045	1.1101e-07	0.00299015	13
ARL6IP6.1	0.157	0.084	0.255206	1.2334e-07	0.0033223	13
CLDN6.4	0.106	0.2	-0.475193	1.3638e-07	0.00367352	13
PIK3R1.6	0.026	0.103	-0.346326	1.44365e-07	0.00388861	13
KRT18.8	0.424	0.495	-0.480105	1.4555e-07	0.00392054	13
FERMT2.6	0.249	0.155	0.267892	1.55062e-07	0.00417676	13
SFPQ.8	0.267	0.373	-0.406989	1.58931e-07	0.00428098	13
MORF4L1.2	0.541	0.624	-0.275288	1.61274e-07	0.00434409	13
ELL2.8	0.21	0.127	0.338645	1.91822e-07	0.00516692	13
IQGAP2.2	0.143	0.078	0.406742	1.92001e-07	0.00517175	13
WFDC2.9	0.236	0.337	-0.547469	2.03609e-07	0.00548441	13
LMAN1.6	0.419	0.306	0.29347	2.13489e-07	0.00575054	13
RSL1D1.2	0.408	0.508	-0.308352	2.30874e-07	0.00621883	13
TCEAL4.7	0.247	0.348	-0.408343	2.64718e-07	0.00713045	13
CEP78.9	0.064	0.149	-0.448198	3.18067e-07	0.00856746	13
FANCL	0.17	0.097	0.267818	3.49129e-07	0.00940414	13
DST.8	0.221	0.33	-0.412395	3.97096e-07	0.0106962	13
PHPT1.6	0.249	0.345	-0.423449	4.12108e-07	0.0111005	13
ZNF609	0.135	0.072	0.343064	4.35952e-07	0.0117428	13
SON.1	0.395	0.5	-0.282452	4.50988e-07	0.0121478	13
IFITM2.8	0.285	0.188	0.2592	4.65106e-07	0.0125281	13
PRPF40A	0.609	0.513	0.274228	4.95277e-07	0.0133408	13
SYNE2.8	0.135	0.237	-0.365051	5.02702e-07	0.0135408	13
EIF4A2.7	0.468	0.351	0.258663	5.14583e-07	0.0138608	13
AHNAK.9	0.035	0.108	-0.488689	5.1879e-07	0.0139741	13
UROD.3	0.23	0.144	0.258246	5.43309e-07	0.0146346	13
SMARCC1.4	0.278	0.378	-0.364423	5.96384e-07	0.0160642	13
TAGLN.7	0.031	0.103	-0.387331	6.46504e-07	0.0174142	13
SERF2.3	0.6	0.675	-0.254165	6.56839e-07	0.0176926	13
MRPS26.4	0.038	0.111	-0.357734	7.73207e-07	0.0208271	13
GNL3.1	0.225	0.322	-0.379661	8.51741e-07	0.0229425	13
NR6A1.3	0.283	0.191	0.344731	8.64877e-07	0.0232963	13
KNOP1.1	0.19	0.291	-0.358575	8.74535e-07	0.0235565	13
ADD3.7	0.179	0.281	-0.363665	8.81336e-07	0.0237397	13
CLDND1	0.148	0.083	0.304912	9.82112e-07	0.0264542	13
ZC3HAV1.3	0.179	0.106	0.27888	1.15087e-06	0.0309999	13
ARPC1A	0.267	0.177	0.26712	1.18833e-06	0.0320089	13
TSPAN3.9	0.053	0.13	-0.328707	1.42412e-06	0.0383602	13
ATP5E.6	0.506	0.584	-0.298768	1.55511e-06	0.0418884	13
TKT.11	0.417	0.315	0.292467	1.56917e-06	0.0422673	13
CBX3.2	0.424	0.511	-0.286544	1.69377e-06	0.0456235	13
NQO1.11	0.082	0.158	-0.580003	1.92509e-06	0.0518542	13
CALM2.3	0.574	0.644	-0.274406	1.9427e-06	0.0523285	13
KIF21A.8	0.062	0.141	-0.297704	2.14215e-06	0.0577009	13
PPFIA1.5	0.227	0.147	0.366529	2.20834e-06	0.0594838	13
TFDP2.3	0.044	0.115	-0.314193	2.48349e-06	0.0668954	13
CRABP1.2	0.121	0.066	0.294278	2.59041e-06	0.0697752	13
HIGD2A.2	0.28	0.191	0.256411	2.97957e-06	0.0802577	13
ARHGAP21.5	0.04	0.108	-0.367316	3.01878e-06	0.0813139	13
NOL7.5	0.132	0.219	-0.410955	3.07471e-06	0.0828203	13
MIDN.7	0.046	0.117	-0.385749	3.07922e-06	0.0829419	13
PYURF.5	0.04	0.109	-0.29095	3.07975e-06	0.0829563	13
TUBA1A.5	0.272	0.357	-0.396418	3.18026e-06	0.0856636	13
MKI67.3	0.34	0.257	0.381696	3.66035e-06	0.0985951	13
CCDC34.4	0.135	0.218	-0.419921	3.79292e-06	0.102166	13
CLIP1.10	0.06	0.135	-0.349321	3.84374e-06	0.103535	13
VRTN.2	0.119	0.064	0.277757	3.85441e-06	0.103822	13
MRPS34.3	0.053	0.123	-0.384319	3.95552e-06	0.106546	13
CCAR1.7	0.196	0.287	-0.367211	4.07815e-06	0.109849	13
G2E3.4	0.183	0.113	0.291703	4.10478e-06	0.110566	13
ATP2B1.10	0.163	0.251	-0.389126	4.20089e-06	0.113155	13
SUCLA2.2	0.172	0.105	0.295943	4.23781e-06	0.11415	13
HMGA1.3	0.422	0.51	-0.259944	4.43314e-06	0.119411	13
NBEA	0.113	0.06	0.325619	4.46743e-06	0.120335	13
AKAP13.4	0.221	0.143	0.325589	4.64841e-06	0.125209	13
ANKRD11.10	0.199	0.294	-0.328735	4.78439e-06	0.128872	13
NONO.2	0.51	0.399	0.25111	4.7997e-06	0.129285	13
SLC39A10.10	0.313	0.223	0.349361	4.88058e-06	0.131463	13
PET100.3	0.113	0.193	-0.409903	4.90551e-06	0.132135	13
ITSN1.4	0.21	0.3	-0.373432	5.09608e-06	0.137268	13
CAST.11	0.119	0.198	-0.532806	5.23643e-06	0.141049	13
PPDPF.10	0.192	0.275	-0.426933	5.34502e-06	0.143973	13
UBE2R2.6	0.049	0.118	-0.3418	5.60292e-06	0.15092	13
NKTR.7	0.192	0.284	-0.349547	5.77202e-06	0.155475	13
YTHDC1.6	0.236	0.334	-0.297797	6.6621e-06	0.17945	13
ROMO1.4	0.375	0.445	-0.358715	6.89169e-06	0.185635	13
NPTN	0.15	0.088	0.281066	7.03694e-06	0.189547	13
DUSP6.1	0.115	0.063	0.36935	7.22231e-06	0.19454	13
ID3.7	0.137	0.221	-0.417248	7.24915e-06	0.195263	13
FLVCR1.3	0.17	0.103	0.250474	7.47943e-06	0.201466	13
FAM136A.1	0.181	0.27	-0.339962	8.24e-06	0.221953	13
SEPT10	0.188	0.119	0.308219	8.6653e-06	0.233408	13
ZBTB8OS.1	0.23	0.153	0.282107	9.49557e-06	0.255773	13
QPRT.4	0.205	0.297	-0.304952	9.54608e-06	0.257133	13
EIF4G1.3	0.146	0.234	-0.319325	9.71525e-06	0.26169	13
PAFAH1B3.2	0.084	0.156	-0.389998	1.01523e-05	0.273461	13
RPS27L.5	0.223	0.305	-0.394776	1.13562e-05	0.30589	13
SNF8	0.042	0.106	-0.322458	1.13944e-05	0.306919	13
PABPC4.6	0.051	0.116	-0.351684	1.16054e-05	0.312603	13
ATPIF1.3	0.373	0.449	-0.331141	1.18659e-05	0.319621	13
RAB3IP.7	0.049	0.115	-0.26944	1.2038e-05	0.324256	13
RABGGTB	0.157	0.095	0.306319	1.32683e-05	0.357394	13
FAM213A.7	0.205	0.286	-0.382001	1.33242e-05	0.3589	13
CTNNAL1.4	0.095	0.171	-0.313432	1.39404e-05	0.375499	13
C11orf58	0.415	0.486	-0.274274	1.52144e-05	0.409816	13
MYL9.6	0.062	0.129	-0.312314	1.7918e-05	0.482639	13
CD99.7	0.106	0.182	-0.370981	1.79769e-05	0.484226	13
DBN1.6	0.088	0.16	-0.388593	1.80068e-05	0.485031	13
CTNNBL1.1	0.053	0.117	-0.290976	1.98544e-05	0.534798	13
TBL1XR1.4	0.236	0.164	0.314986	2.04434e-05	0.550665	13
SEPT9.6	0.042	0.103	-0.286889	2.44546e-05	0.658709	13
CCND1.9	0.082	0.152	-0.374121	2.58917e-05	0.697418	13
TTC1.1	0.214	0.295	-0.314481	2.66335e-05	0.717399	13
PCMT1.3	0.241	0.167	0.277726	2.70017e-05	0.727318	13
RNF44	0.139	0.084	0.315094	2.78465e-05	0.750073	13
SRRM2.8	0.174	0.255	-0.323629	2.90509e-05	0.782515	13
APOC1.10	0.241	0.307	-0.477808	2.92491e-05	0.787854	13
CKAP4.11	0.077	0.147	-0.288215	3.17421e-05	0.855006	13
SF1.4	0.073	0.14	-0.331761	3.28837e-05	0.885756	13
YTHDF2.1	0.135	0.21	-0.326608	3.31483e-05	0.892883	13
PCBD1.4	0.073	0.139	-0.320835	3.37758e-05	0.909786	13
PLD3.6	0.046	0.105	-0.328828	3.58744e-05	0.966314	13
RBM47.6	0.046	0.107	-0.267245	3.75655e-05	1	13
CNTRL	0.121	0.07	0.268382	3.85229e-05	1	13
ACVR2B.1	0.168	0.107	0.30482	3.85282e-05	1	13
CNN3.2	0.196	0.276	-0.343711	3.85802e-05	1	13
SALL4.5	0.238	0.166	0.263382	3.99667e-05	1	13
FSCN1.7	0.097	0.167	-0.367573	4.07717e-05	1	13
ISCU.3	0.079	0.145	-0.33724	4.20447e-05	1	13
NOL8	0.051	0.111	-0.322306	4.26711e-05	1	13
PTOV1.5	0.046	0.106	-0.265274	4.30135e-05	1	13
HP1BP3.7	0.179	0.26	-0.332128	4.34281e-05	1	13
HIP1.3	0.049	0.108	-0.349114	4.37038e-05	1	13
FZD5.12	0.196	0.264	-0.57802	4.50656e-05	1	13
RBM17.6	0.108	0.181	-0.305006	4.55563e-05	1	13
EIF4EBP2.5	0.075	0.142	-0.303817	5.21465e-05	1	13
FBLN1.10	0.068	0.13	-0.401379	5.24879e-05	1	13
LUC7L.3	0.115	0.189	-0.313914	5.25182e-05	1	13
ZFP36L1.2	0.095	0.167	-0.281527	5.40389e-05	1	13
LARP7.5	0.375	0.288	0.254863	5.45075e-05	1	13
SREK1.5	0.148	0.228	-0.253184	5.45823e-05	1	13
NEU1.8	0.055	0.112	-0.413133	5.95842e-05	1	13
HTATSF1.2	0.199	0.276	-0.291964	6.14259e-05	1	13
RBM8A.3	0.389	0.451	-0.284785	6.37256e-05	1	13
HMGA2.3	0.075	0.139	-0.337955	6.66796e-05	1	13
PBRM1.6	0.068	0.131	-0.33232	7.15355e-05	1	13
SF3B2.2	0.265	0.343	-0.298979	7.45199e-05	1	13
SETD5	0.327	0.248	0.277939	7.52612e-05	1	13
BRCA2.3	0.044	0.101	-0.268366	7.74715e-05	1	13
UTRN.9	0.132	0.208	-0.279049	8.30839e-05	1	13
DKC1.1	0.139	0.212	-0.328255	8.48354e-05	1	13
IMP3.4	0.051	0.108	-0.295789	8.54628e-05	1	13
CLTA.5	0.163	0.237	-0.330229	8.81042e-05	1	13
PHF14.5	0.119	0.188	-0.333224	8.83943e-05	1	13
TCF7L2.4	0.077	0.139	-0.378629	9.08701e-05	1	13
SYNCRIP.2	0.291	0.37	-0.25998	9.50273e-05	1	13
CCDC152.6	0.216	0.149	0.272147	9.75544e-05	1	13
C11orf31.1	0.373	0.439	-0.289483	9.79994e-05	1	13
WBP5.5	0.269	0.342	-0.294003	0.000107707	1	13
TMED9.4	0.245	0.322	-0.262049	0.00010791	1	13
PPM1G.4	0.159	0.231	-0.327017	0.000110926	1	13
DNAJC10.1	0.121	0.193	-0.269949	0.000111718	1	13
MYO1B.5	0.062	0.122	-0.250649	0.000114371	1	13
CCNB1IP1.3	0.241	0.172	0.264774	0.000117992	1	13
MESDC2	0.194	0.267	-0.322092	0.000118477	1	13
LMNB2.2	0.126	0.076	0.25226	0.000120463	1	13
FLRT3.10	0.106	0.167	-0.447695	0.000126697	1	13
MT-ND2.5	0.517	0.585	-0.303106	0.000127097	1	13
USP8.1	0.298	0.223	0.303147	0.000130203	1	13
CST1.8	0.102	0.167	-0.323094	0.000135147	1	13
GPATCH4.4	0.119	0.187	-0.316916	0.000137861	1	13
EEA1.8	0.075	0.136	-0.302871	0.000139261	1	13
PAK2.2	0.075	0.137	-0.260084	0.000140816	1	13
PRKDC.7	0.36	0.28	0.294557	0.00014321	1	13
HNRNPAB.7	0.11	0.178	-0.308718	0.000144071	1	13
DENR.1	0.28	0.357	-0.261614	0.000159248	1	13
TMEM245.7	0.051	0.106	-0.290662	0.000166562	1	13
EZR.2	0.375	0.439	-0.253743	0.000171102	1	13
DIAPH3.5	0.064	0.122	-0.284225	0.000179056	1	13
GADD45GIP1.4	0.124	0.188	-0.345021	0.000179728	1	13
RBM39	0.375	0.441	-0.28578	0.000185449	1	13
UBE3A.3	0.095	0.158	-0.304743	0.000189168	1	13
JTB.3	0.051	0.103	-0.292821	0.000202964	1	13
PERP.6	0.102	0.166	-0.267806	0.00020367	1	13
NHP2.5	0.263	0.336	-0.259517	0.000212985	1	13
TRA2B.1	0.212	0.285	-0.250298	0.000213485	1	13
HSPA5.4	0.4	0.465	-0.286145	0.000214091	1	13
PALLD.4	0.06	0.113	-0.39594	0.000214464	1	13
BCLAF1.5	0.219	0.293	-0.304796	0.000215018	1	13
UACA.8	0.157	0.226	-0.301508	0.000244082	1	13
DDX46.1	0.433	0.352	0.254315	0.000245879	1	13
CS	0.141	0.091	0.265597	0.000247455	1	13
CD59.1	0.057	0.11	-0.319818	0.000249673	1	13
KDELR2.6	0.051	0.103	-0.288583	0.000264041	1	13
RBBP7.1	0.13	0.194	-0.309898	0.000265274	1	13
ZFAND5.2	0.064	0.119	-0.27388	0.000267466	1	13
MAP4K4.7	0.137	0.202	-0.326214	0.000288641	1	13
UBE2E3.5	0.073	0.128	-0.322808	0.000290093	1	13
TSPAN6.4	0.077	0.134	-0.292321	0.000291516	1	13
TCF3.4	0.053	0.106	-0.269956	0.000292637	1	13
PITX2.4	0.066	0.121	-0.330016	0.000293368	1	13
DDX52.4	0.146	0.21	-0.291596	0.000299211	1	13
LPP.9	0.102	0.162	-0.360418	0.000300641	1	13
BDP1.5	0.159	0.23	-0.288192	0.000307264	1	13
GGCT.6	0.199	0.263	-0.307003	0.000314439	1	13
ZNF462.4	0.057	0.11	-0.293865	0.000323244	1	13
AASS.8	0.051	0.102	-0.301452	0.000334638	1	13
NME4.3	0.055	0.106	-0.273831	0.000339653	1	13
SAP30BP	0.099	0.158	-0.285545	0.000348692	1	13
MAN1A2.7	0.075	0.132	-0.274986	0.000357294	1	13
SKIL.11	0.276	0.207	0.253537	0.000372859	1	13
RERE.5	0.051	0.101	-0.255592	0.000380717	1	13
PFN1.6	0.203	0.269	-0.282574	0.000398591	1	13
CACYBP.2	0.199	0.263	-0.339269	0.000417761	1	13
PGM3	0.161	0.107	0.265437	0.000419538	1	13
GOLGA4.8	0.302	0.366	-0.333548	0.00045052	1	13
CHD1.2	0.148	0.215	-0.26444	0.000456508	1	13
TARS.9	0.227	0.295	-0.270646	0.000479829	1	13
UPF3B.2	0.17	0.236	-0.267553	0.000487342	1	13
ECHS1.2	0.163	0.229	-0.264943	0.000487704	1	13
UQCC2.2	0.148	0.209	-0.319665	0.000489953	1	13
PDRG1	0.055	0.106	-0.26133	0.000493225	1	13
CASP6.6	0.06	0.11	-0.263392	0.000495851	1	13
VCP.4	0.15	0.212	-0.292938	0.000502697	1	13
AFF4.3	0.225	0.167	0.293014	0.000532407	1	13
PTPRF.7	0.121	0.183	-0.29087	0.000546293	1	13
FARP1.5	0.062	0.114	-0.252699	0.000548578	1	13
MT-ND5.9	0.623	0.662	-0.309451	0.000557125	1	13
GPC6.1	0.124	0.08	0.270987	0.00055722	1	13
UPF2.3	0.084	0.137	-0.33928	0.000614612	1	13
PRDX2.4	0.126	0.184	-0.304461	0.000638255	1	13
IFT57.7	0.073	0.126	-0.26158	0.000675015	1	13
EIF1AX.1	0.23	0.294	-0.251935	0.000677389	1	13
GRSF1.6	0.062	0.112	-0.269278	0.00070212	1	13
SYAP1	0.194	0.253	-0.325735	0.000712874	1	13
NSRP1.1	0.168	0.229	-0.323156	0.000838617	1	13
CCNL2.8	0.06	0.107	-0.284358	0.000874535	1	13
ECHDC1.3	0.106	0.16	-0.308125	0.000909043	1	13
PKP2.3	0.057	0.105	-0.28463	0.000915777	1	13
ZNF608.5	0.216	0.161	0.278319	0.000993736	1	13
GOLIM4.5	0.102	0.153	-0.340466	0.00103272	1	13
BRD7.8	0.108	0.163	-0.288394	0.00103939	1	13
ASNSD1	0.073	0.121	-0.303026	0.00105037	1	13
SENP6.5	0.126	0.183	-0.277471	0.00109928	1	13
ZNF281.3	0.095	0.148	-0.268266	0.00113076	1	13
ATP6V0E1.1	0.137	0.194	-0.275331	0.00115731	1	13
RAD23B.7	0.099	0.153	-0.28078	0.00116229	1	13
H2AFY.10	0.168	0.227	-0.266968	0.00120948	1	13
HMMR.3	0.232	0.177	0.274304	0.00120953	1	13
NUCB2.7	0.097	0.147	-0.308576	0.00121902	1	13
CEP170.1	0.155	0.107	0.256561	0.00124479	1	13
CETN2.5	0.088	0.139	-0.300011	0.00127317	1	13
CADM1.12	0.11	0.161	-0.359681	0.00151254	1	13
CD81.7	0.068	0.115	-0.27344	0.00152156	1	13
GARS.2	0.108	0.161	-0.276522	0.00155407	1	13
ARHGAP12	0.115	0.076	0.303557	0.00155872	1	13
SUMO3.2	0.066	0.111	-0.275143	0.00165117	1	13
CWC15.2	0.238	0.289	-0.300921	0.00166912	1	13
UPF3A.1	0.135	0.189	-0.256088	0.00168503	1	13
MTPN	0.232	0.177	0.255953	0.00176163	1	13
PPP2CA.5	0.091	0.14	-0.267312	0.00194453	1	13
PUM1.6	0.115	0.166	-0.269401	0.00211359	1	13
IDI1.1	0.093	0.141	-0.266662	0.00215565	1	13
SELK.3	0.108	0.158	-0.277426	0.0023713	1	13
RAI14.4	0.126	0.179	-0.264103	0.0023726	1	13
C21orf59.1	0.126	0.175	-0.281217	0.00238423	1	13
TAF11	0.093	0.14	-0.252934	0.00245138	1	13
CXXC5.1	0.135	0.094	0.250945	0.00251148	1	13
SMC6.4	0.117	0.167	-0.27071	0.00261488	1	13
SLC9A3R1.5	0.071	0.113	-0.302988	0.00281632	1	13
MRPL1	0.071	0.114	-0.261999	0.00288569	1	13
TRIP11.3	0.095	0.141	-0.266956	0.00290489	1	13
IWS1.4	0.263	0.311	-0.311896	0.0033331	1	13
P4HB.5	0.196	0.251	-0.259947	0.00349979	1	13
METTL9.5	0.064	0.104	-0.254406	0.00366814	1	13
SEMA3E.8	0.062	0.101	-0.307306	0.0040451	1	13
MT-ATP6.6	0.678	0.732	-0.254874	0.00418443	1	13
RAC1.8	0.152	0.199	-0.29916	0.00419605	1	13
MT-ATP8.7	0.371	0.415	-0.304073	0.00425827	1	13
OSBPL9	0.091	0.134	-0.251835	0.00470814	1	13
TCF25.5	0.174	0.223	-0.273337	0.00501266	1	13
DHCR24.8	0.183	0.235	-0.268421	0.00536115	1	13
PRR14L.2	0.185	0.142	0.269901	0.00643574	1	13
ANXA2.9	0.382	0.417	-0.257635	0.00674214	1	13
BMP2.10	0.086	0.125	-0.352727	0.00704469	1	13
POLR2G.3	0.188	0.23	-0.270191	0.00861169	1	13
AKAP12.5	0.225	0.269	-0.28231	0.00910575	1	13
TOR1AIP2	0.15	0.113	0.282884	0.00925189	1	13
AAMP	0.066	0.101	-0.253325	0.00948794	1	13

### Sheet: markers_table_FE_ELP_stage
gene	score	avg_logFC	p_val	p_val_adj	cluster
FGB	27.9652	4.18779	4.31107e-172	1.16123e-167	0
S100A10	27.305	2.56517	3.69929e-164	4.98221e-160	0
APOA1	24.9695	3.16769	1.31056e-137	1.1767e-133	0
NAP1L1	22.8264	1.3204	2.50796e-115	1.68886e-111	0
VCAN	18.2836	1.72852	1.11751e-74	6.02023e-71	0
DST	17.498	1.84871	1.48488e-68	5.71381e-65	0
RSPO3	17.0199	3.20397	5.84284e-65	1.96728e-61	0
LGALS3	16.5809	3.20847	9.57926e-62	2.58027e-58	0
RRBP1	15.5065	1.46127	3.13575e-54	7.6786e-51	0
MTTP	14.8772	3.57111	4.63591e-50	1.04061e-46	0
IGFBP6	13.8615	2.98088	1.08436e-43	2.08631e-40	0
COL2A1	13.3438	1.60061	1.28753e-40	2.16756e-37	0
RPL21	13.337	0.690664	1.40955e-40	2.23338e-37	0
RPL13	12.9155	0.792681	3.68267e-38	5.51091e-35	0
KITLG	12.3256	2.85861	6.59827e-35	8.88654e-32	0
TTR	12.2826	1.34013	1.12383e-34	1.44151e-31	0
RPL5	12.1308	0.6855	7.24972e-34	8.87629e-31	0
COL18A1	12.0496	1.43128	1.94868e-33	2.28215e-30	0
RPL6	11.858	0.646255	1.95667e-32	2.1082e-29	0
RPS6	11.5263	0.486267	9.72279e-31	9.69974e-28	0
FOXA1	11.2768	2.16718	1.70786e-29	1.5863e-26	0
TPT1	11.1561	0.676644	6.6893e-29	6.0061e-26	0
RPL13A	10.8622	0.565196	1.74437e-27	1.38195e-24	0
FN1	10.2628	1.30402	1.03703e-24	7.75926e-22	0
CAST	10.2523	1.26558	1.15509e-24	8.40906e-22	0
RPL17	10.122	0.872353	4.41085e-24	3.1266e-21	0
EEF1A1	10.1026	0.499096	5.37906e-24	3.71514e-21	0
RPS27	9.92782	0.616196	3.15079e-23	2.0207e-20	0
RPS3A	9.90313	0.584797	4.03449e-23	2.52728e-20	0
MRS2	9.7884	1.57736	1.26275e-22	7.73035e-20	0
GOLIM4	9.74044	1.44549	2.02669e-22	1.21313e-19	0
KCNQ1OT1	9.6536	1.30437	4.74614e-22	2.66338e-19	0
RPS8	9.60325	0.432664	7.74594e-22	4.25805e-19	0
FRMD4B	9.57563	2.11831	1.0124e-21	5.45402e-19	0
MDK	9.51365	0.814136	1.84088e-21	9.72274e-19	0
DSP	9.50592	0.809182	1.98286e-21	9.98901e-19	0
KIAA1551	9.50489	1.20054	2.00255e-21	9.98901e-19	0
FBLN2	9.31235	3.11928	1.2503e-20	6.12329e-18	0
NENF	9.26013	2.80646	2.04193e-20	9.82169e-18	0
RPL34	9.17731	0.46083	4.42011e-20	2.08877e-17	0
MYL3	9.09437	3.73253	9.51398e-20	4.41842e-17	0
GOLGB1	9.03275	0.916638	1.67409e-19	7.64295e-17	0
ASPH	8.97516	1.40645	2.82931e-19	1.27017e-16	0
TTC3	8.8906	0.855484	6.07782e-19	2.68381e-16	0
SOX17	8.84123	2.54018	9.46718e-19	4.11303e-16	0
ANXA3	8.82272	1.30519	1.1171e-18	4.77624e-16	0
SLC2A3	8.79905	0.83084	1.37978e-18	5.79098e-16	0
HOOK3	8.73845	1.27657	2.36327e-18	9.645e-16	0
CST3	8.69297	1.38206	3.53079e-18	1.41948e-15	0
HMGN3	8.59565	0.932045	8.27944e-18	3.27963e-15	0
PRTG	8.58311	1.10272	9.23441e-18	3.6049e-15	0
RPS24	8.5778	0.472436	9.67071e-18	3.72129e-15	0
RPL12	8.5269	0.521757	1.50323e-17	5.70296e-15	0
ATP1B1	8.49985	1.54652	1.89831e-17	7.10178e-15	0
OLFML3	8.44136	1.96176	3.13671e-17	1.1574e-14	0
RAB3B	8.37113	0.947236	5.70677e-17	2.07727e-14	0
HNRNPA1	8.25338	0.526239	1.53976e-16	5.53001e-14	0
RPL3	8.21782	0.453382	2.07238e-16	7.34494e-14	0
DIO2	8.19257	2.4019	2.55695e-16	8.94469e-14	0
TMEM123	8.19069	1.15862	2.59736e-16	8.96957e-14	0
SORBS2	8.1655	1.85543	3.20093e-16	1.0914e-13	0
ZFP36L2	8.11061	1.31034	5.03641e-16	1.67483e-13	0
MIF	7.98902	0.924772	1.36018e-15	4.4142e-13	0
CADM1	7.96322	1.00172	1.67622e-15	5.37509e-13	0
SMC6	7.84757	1.2649	4.24172e-15	1.32855e-12	0
VIM	7.83084	1.20223	4.8461e-15	1.5004e-12	0
APOA2	7.82649	0.950526	5.01686e-15	1.53561e-12	0
CDX2	7.74606	3.28556	9.47844e-15	2.79421e-12	0
RPL4	7.74519	0.555257	9.54364e-15	2.79421e-12	0
IGF1	7.71124	2.87343	1.246e-14	3.60885e-12	0
CFDP1	7.68773	0.900076	1.49772e-14	4.24658e-12	0
MPC2	7.63996	1.26376	2.17287e-14	6.09671e-12	0
GOLGA4	7.60562	0.780256	2.83537e-14	7.87356e-12	0
HNRNPU	7.52816	0.582058	5.14598e-14	1.40012e-11	0
PRSS35	7.48438	2.50709	7.18884e-14	1.91721e-11	0
KIF21A	7.31831	1.09572	2.51106e-13	6.56678e-11	0
ANKRD11	7.29289	0.828307	3.03378e-13	7.8575e-11	0
SOX11	7.25915	0.905103	3.89518e-13	9.99244e-11	0
EIF3A	7.20079	0.59593	5.98635e-13	1.51948e-10	0
CCNI	7.19967	0.737495	6.03595e-13	1.51948e-10	0
ANP32B	7.18861	0.714198	6.54531e-13	1.61747e-10	0
CDH2	7.16528	0.773525	7.76278e-13	1.90089e-10	0
EFNB2	7.14699	1.06867	8.87006e-13	2.13325e-10	0
TOMM7	7.14171	0.681811	9.218e-13	2.19731e-10	0
ABRACL	7.08555	0.952732	1.38498e-12	3.24398e-10	0
HSP90B1	7.08327	0.569565	1.40791e-12	3.26926e-10	0
SULF2	7.05924	1.78564	1.67419e-12	3.85436e-10	0
HMGN1	7.05646	0.640129	1.70804e-12	3.89895e-10	0
YTHDC1	7.00674	0.741464	2.43931e-12	5.52145e-10	0
RPS2	6.99128	0.407454	2.72382e-12	6.06353e-10	0
ZFHX3	6.97857	1.39648	2.98197e-12	6.58379e-10	0
TPD52L1	6.90199	1.75814	5.12776e-12	1.11388e-09	0
RPL41	6.9	0.502134	5.20032e-12	1.11912e-09	0
PHIP	6.89905	0.828783	5.23497e-12	1.11912e-09	0
RPL23A	6.8338	0.495155	8.26951e-12	1.74021e-09	0
NPM1	6.7737	0.422431	1.25534e-11	2.62123e-09	0
EIF4B	6.72519	0.717769	1.75361e-11	3.63349e-09	0
SEC63	6.65043	0.851458	2.92241e-11	5.96348e-09	0
UACA	6.60678	0.826347	3.92781e-11	7.95485e-09	0
LAMA1	6.59416	0.796334	4.27671e-11	8.59683e-09	0
MDK	21.7382	1.60814	8.94197e-105	2.40861e-100	1
DSP	18.3174	1.45652	6.01509e-75	2.70037e-71	1
RRBP1	17.3003	1.64978	4.68005e-67	1.57577e-63	1
IGFBP5	17.1873	3.05844	3.30511e-66	9.89183e-63	1
RPS27	16.7636	0.973618	4.50476e-63	1.2134e-59	1
RPL41	16.2619	1.05766	1.84048e-59	4.13127e-56	1
MT-CO1	15.9229	0.98803	4.39388e-57	8.45382e-54	1
EEF1A1	15.8935	0.814306	7.03007e-57	1.26241e-53	1
RPL10	15.6767	1.1486	2.18135e-55	3.6723e-52	1
SOX4	15.5369	1.31456	1.9522e-54	3.0932e-51	1
RPS6	15.2371	0.615223	2.00458e-52	2.84185e-49	1
RPL21	14.5725	0.822744	4.20098e-48	5.38846e-45	1
IRX3	14.2951	4.09165	2.34901e-46	2.75099e-43	1
RPL13A	14.1804	0.717106	1.21231e-45	1.36062e-42	1
MALAT1	14.0449	0.585533	8.27821e-45	8.91927e-42	1
RPL6	14.0185	0.764771	1.20094e-44	1.24418e-41	1
MT-ND5	13.41	1.139	5.28464e-41	4.90852e-38	1
RPL13	12.6718	0.790781	8.47939e-37	7.36777e-34	1
RPL17	12.5595	1.09912	3.52366e-36	2.96604e-33	1
HNRNPA1	12.4342	0.787715	1.70535e-35	1.39198e-32	1
RPL23A	12.3207	0.856992	7.00768e-35	5.55173e-32	1
PTMA	12.1516	0.499297	5.62629e-34	4.20972e-31	1
RPL7	11.8744	0.778596	1.60728e-32	1.1701e-29	1
RPS3	11.7317	0.74315	8.76626e-32	6.05456e-29	1
HIST1H4C	11.5389	1.23009	8.40121e-31	5.38798e-28	1
RPS3A	11.4877	0.674627	1.52155e-30	9.31467e-28	1
SERPINF1	11.4679	2.73238	1.91255e-30	1.14481e-27	1
HMGB1	11.3532	0.729848	7.14956e-30	4.18654e-27	1
RPS29	11.2372	0.702381	2.67663e-29	1.50203e-26	1
STMN1	11.1351	0.832424	8.46366e-29	4.6526e-26	1
RPS25	10.9247	0.754382	8.78171e-28	4.73089e-25	1
RPL34	10.9165	0.548572	9.61582e-28	5.07866e-25	1
MT-ND2	10.7207	0.961247	8.13923e-27	4.13657e-24	1
RPS8	10.6021	0.497499	2.9129e-26	1.453e-23	1
MT-ATP8	10.4862	1.09056	9.99844e-26	4.80925e-23	1
RPS2	10.4414	0.598123	1.60415e-25	7.44988e-23	1
RPS15A	10.4079	0.68148	2.28223e-25	1.04194e-22	1
COL2A1	10.1732	1.2823	2.61063e-24	1.172e-21	1
MIF	10.1493	1.21641	3.33783e-24	1.4739e-21	1
RPL26	10.0385	0.786864	1.03182e-23	4.41162e-21	1
RPL5	9.9984	0.648475	1.54879e-23	6.51849e-21	1
NREP	9.97358	1.06587	1.98933e-23	8.2438e-21	1
MT-ND4	9.95543	0.730337	2.38779e-23	9.74507e-21	1
ARL4A	9.86882	2.98072	5.68276e-23	2.25104e-20	1
MT-ND4L	9.78468	1.13081	1.31012e-22	5.04134e-20	1
RPL14	9.74473	0.648487	1.94292e-22	7.26868e-20	1
RPL15	9.6856	0.669585	3.4717e-22	1.28101e-19	1
HMGN1	9.64173	0.857161	5.32841e-22	1.93954e-19	1
MT-ATP6	9.62609	0.747884	6.20469e-22	2.22839e-19	1
RPL22	9.58511	0.684226	9.23593e-22	3.27341e-19	1
NPM1	9.57569	0.555226	1.01183e-21	3.53957e-19	1
RPL18A	9.40075	0.785276	5.4174e-21	1.87081e-18	1
NAP1L1	9.35043	0.697441	8.72947e-21	2.97642e-18	1
RPLP0	9.2112	0.555328	3.22499e-20	1.07245e-17	1
HES1	9.17787	1.76993	4.39696e-20	1.44435e-17	1
RPL12	9.10833	0.57712	8.36571e-20	2.71492e-17	1
MT-CYB	9.05745	0.73132	1.33531e-19	4.28189e-17	1
RPS28	9.02814	0.555007	1.74616e-19	5.53348e-17	1
HMGN2	8.94577	0.738799	3.69373e-19	1.14361e-16	1
B2M	8.9297	1.71683	4.27161e-19	1.3075e-16	1
MT-ND1	8.91626	0.776158	4.82282e-19	1.45964e-16	1
VCAN	8.88738	0.918533	6.25684e-19	1.8726e-16	1
RPS7	8.86098	0.637223	7.93134e-19	2.34768e-16	1
SRP14	8.8509	0.607549	8.68138e-19	2.54176e-16	1
HSP90B1	8.81507	0.670167	1.19609e-18	3.42744e-16	1
IGDCC3	8.63181	1.69088	6.03893e-18	1.67695e-15	1
PLEKHA5	8.5996	1.31295	7.99943e-18	2.1987e-15	1
PHLDA1	8.59367	1.84434	8.42316e-18	2.29178e-15	1
LBH	8.56076	1.91628	1.12125e-17	3.0202e-15	1
RPL10A	8.49186	0.599825	2.03348e-17	5.42314e-15	1
IRX5	8.48565	4.36397	2.14517e-17	5.66494e-15	1
MT-RNR1	8.45835	0.804305	2.71193e-17	7.09209e-15	1
HNRNPU	8.39418	0.61565	4.6915e-17	1.2151e-14	1
RPLP1	8.2845	0.404201	1.1861e-16	2.95822e-14	1
RPL31	8.18737	0.487826	2.67003e-16	6.3646e-14	1
PDIA3	8.16694	0.773195	3.16324e-16	7.47413e-14	1
RBP1	8.13732	1.21507	4.04131e-16	9.4658e-14	1
RPS18	8.09936	0.464505	5.52494e-16	1.27196e-13	1
MT-ND3	8.03604	0.738877	9.2791e-16	2.10035e-13	1
ITGB1	8.0258	1.10644	1.0087e-15	2.2642e-13	1
MT-CO3	7.96354	0.609001	1.67183e-15	3.69119e-13	1
RPL3	7.95497	0.43016	1.79169e-15	3.92366e-13	1
TUBA1B	7.91693	0.642429	2.43452e-15	5.2884e-13	1
RPS11	7.9025	0.562464	2.73372e-15	5.89084e-13	1
RPS4X	7.87108	0.513433	3.51591e-15	7.51624e-13	1
PLIN2	7.7272	1.45964	1.09939e-14	2.27107e-12	1
CAST	7.72661	1.01766	1.10451e-14	2.27107e-12	1
DEK	7.65351	0.787463	1.95569e-14	3.96078e-12	1
RPL4	7.61398	0.507053	2.65788e-14	5.34273e-12	1
MECOM	7.55717	2.32785	4.11928e-14	8.21903e-12	1
RPS5	7.44839	0.566104	9.44847e-14	1.87135e-11	1
TMSB15A	7.40076	1.21696	1.35409e-13	2.66232e-11	1
TRIM24	7.37587	1.03854	1.63273e-13	3.18689e-11	1
CENPF	7.24083	0.838813	4.45931e-13	8.64144e-11	1
LSAMP	7.20947	2.4165	5.61704e-13	1.07305e-10	1
RPL7A	7.15592	0.51522	8.31122e-13	1.57656e-10	1
RPS23	7.12554	0.478863	1.03675e-12	1.95286e-10	1
RPS14	7.08959	0.489981	1.34507e-12	2.51604e-10	1
RPL19	7.0772	0.503828	1.47096e-12	2.73254e-10	1
SYNE2	7.00989	0.860722	2.38508e-12	4.34084e-10	1
PTPN13	23.6389	2.49792	1.5361e-123	4.13764e-119	2
MIR302B	22.7601	2.96615	1.13965e-114	1.53488e-110	2
CTSV	22.4907	2.56121	5.11697e-112	4.59436e-108	2
MYL6	20.7978	1.26287	4.53546e-96	3.05418e-92	2
FZD5	20.6688	2.66032	6.61551e-95	3.56391e-91	2
UCHL1	19.5639	2.62737	3.14255e-85	1.41079e-81	2
SFRP1	17.9492	2.76961	4.86776e-72	1.63897e-68	2
ANXA2	17.3982	1.8038	8.51348e-68	1.91099e-64	2
ANKRD1	17.0997	3.05473	1.4915e-65	2.86965e-62	2
FTL	15.6155	0.688463	5.71188e-55	9.05031e-52	2
BMP2	14.8665	2.50334	5.43772e-50	7.32352e-47	2
NQO1	14.5481	2.04073	6.00142e-48	7.34792e-45	2
CCKBR	14.4201	2.56953	3.86861e-47	4.53065e-44	2
PRDX1	14.3373	1.23761	1.27883e-46	1.43528e-43	2
TMSB10	13.4418	0.513264	3.43859e-41	3.0874e-38	2
TTN	13.2079	2.06693	7.9042e-40	6.86799e-37	2
ACTG1	13.1476	0.721229	1.7575e-39	1.47937e-36	2
RP11-511B23.1	13.0259	1.61127	8.71781e-39	6.90656e-36	2
TUBA1C	12.3668	1.25941	3.95222e-35	2.8015e-32	2
WFDC2	12.3548	1.45587	4.59163e-35	3.17129e-32	2
APOC1	12.2342	1.42051	2.04137e-34	1.34113e-31	2
COLEC12	12.1179	2.02875	8.49272e-34	5.32e-31	2
PERP	11.8393	1.73147	2.44594e-32	1.49736e-29	2
MAP1B	11.7673	1.51546	5.75198e-32	3.44301e-29	2
RP11-426L16.8	11.5529	2.57422	7.13811e-31	4.00567e-28	2
PTGR1	11.5212	1.81123	1.03192e-30	5.55916e-28	2
OTX2	11.2258	1.66579	3.04673e-29	1.57821e-26	2
TNNT1	11.183	2.18649	4.94149e-29	2.42007e-26	2
FAM184A	11.0659	1.79487	1.83548e-28	8.82867e-26	2
L1TD1	10.9835	2.10416	4.58952e-28	2.16883e-25	2
EPSTI1	10.3262	1.34505	5.36294e-25	2.29296e-22	2
TDGF1	10.2763	3.46075	9.01222e-25	3.79302e-22	2
PRDX6	9.97895	1.0389	1.8845e-23	7.69103e-21	2
TPM3	9.97092	0.59209	2.04321e-23	8.21432e-21	2
CST1	9.93862	1.55898	2.82715e-23	1.11988e-20	2
RHOBTB3	9.80613	1.11926	1.05955e-22	4.13623e-20	2
PSMA7	9.60174	0.777722	7.86063e-22	3.02477e-19	2
USMG5	9.49747	0.942219	2.15044e-21	8.15836e-19	2
TXN	9.43633	0.757884	3.86069e-21	1.44433e-18	2
HLA-B	9.1431	1.23115	6.06889e-20	2.17962e-17	2
LAPTM4B	8.98706	1.26411	2.53922e-19	8.99953e-17	2
S100A13	8.96945	1.04169	2.97991e-19	1.02906e-16	2
S100A16	8.90046	1.14304	5.56152e-19	1.87256e-16	2
HSP90AA1	8.86056	0.537102	7.96167e-19	2.6476e-16	2
GSTP1	8.83481	0.512491	1.00265e-18	3.29359e-16	2
TAGLN	8.76194	2.50603	1.91924e-18	6.15436e-16	2
KRT18	8.75866	0.810672	1.97591e-18	6.26156e-16	2
PAPSS1	8.74369	1.32032	2.25608e-18	7.06625e-16	2
CNTNAP2	8.70955	2.05921	3.05076e-18	9.44543e-16	2
VCL	8.6985	1.72628	3.36293e-18	1.02936e-15	2
MYL12A	8.56081	1.06824	1.12073e-17	3.31736e-15	2
GSTO1	8.55863	1.38987	1.14219e-17	3.34414e-15	2
RHOA	8.34163	0.945603	7.32733e-17	2.07757e-14	2
MYL9	8.29699	1.76126	1.06782e-16	2.99612e-14	2
IQGAP1	8.28068	1.1728	1.22475e-16	3.40103e-14	2
PTPLAD1	8.26789	0.967388	1.36349e-16	3.74765e-14	2
KRT19	8.14447	0.706011	3.80947e-16	1.02612e-13	2
DDX21	8.02133	1.04236	1.04605e-15	2.78974e-13	2
ENSA	8.00739	1.01604	1.17172e-15	3.09425e-13	2
RAB17	7.94921	1.70948	1.87699e-15	4.86141e-13	2
CD63	7.94053	0.724098	2.01319e-15	5.1645e-13	2
LINC00458	7.81924	3.28398	5.31414e-15	1.31323e-12	2
SOD1	7.76263	0.987115	8.31873e-15	2.00066e-12	2
CALM1	7.69073	0.613853	1.46299e-14	3.48736e-12	2
ANXA5	7.63905	0.994118	2.18826e-14	5.0813e-12	2
BEX1	7.57953	0.933167	3.46813e-14	7.9844e-12	2
SET	7.56449	0.616137	3.89389e-14	8.88863e-12	2
PHACTR2	7.53148	0.966153	5.01684e-14	1.12611e-11	2
SALL4	7.50539	1.50873	6.12456e-14	1.3634e-11	2
FN1	7.39784	0.982817	1.38413e-13	3.05598e-11	2
TUBB2A	7.29326	2.01131	3.02551e-13	6.5722e-11	2
LGI2	7.22821	1.52781	4.89388e-13	1.05457e-10	2
TMEM141	7.22041	0.98794	5.18329e-13	1.09935e-10	2
WLS	7.1283	1.29837	1.01619e-12	2.13845e-10	2
COX5B	7.11152	0.809172	1.14771e-12	2.3965e-10	2
HNRNPA2B1	7.04933	0.525271	1.79776e-12	3.72496e-10	2
KLF6	7.04707	1.643	1.82725e-12	3.75715e-10	2
PCDH7	6.99478	0.969204	2.65683e-12	5.42155e-10	2
SHISA2	6.97395	1.75963	3.08167e-12	6.24119e-10	2
NDUFB2	6.92629	0.725434	4.32033e-12	8.68452e-10	2
ALCAM	6.84491	1.21297	7.65264e-12	1.49371e-09	2
PSMD1	6.80706	0.956372	9.96146e-12	1.93037e-09	2
ITSN1	6.73638	0.858283	1.6238e-11	3.12419e-09	2
PSMB7	6.72389	0.863627	1.76936e-11	3.38011e-09	2
REXO2	6.71135	1.23959	1.92836e-11	3.65791e-09	2
TXNRD1	6.63498	1.19823	3.24539e-11	6.11313e-09	2
NES	6.61839	1.81116	3.63136e-11	6.79265e-09	2
SF3B14	6.59203	0.873377	4.33855e-11	8.05953e-09	2
DYNLT1	6.58843	1.05606	4.4451e-11	8.2009e-09	2
SEPW1	6.52335	0.735908	6.8756e-11	1.24296e-08	2
HLA-C	6.51926	0.930484	7.06573e-11	1.26882e-08	2
EID1	6.51538	0.682608	7.25044e-11	1.29336e-08	2
POMP	6.49935	0.733509	8.06657e-11	1.42948e-08	2
LINC00261	6.48048	0.963898	9.14302e-11	1.60965e-08	2
PSMD11	6.45188	1.17714	1.10468e-10	1.89526e-08	2
PSMB4	6.42899	0.80842	1.28458e-10	2.18997e-08	2
EIF5B	6.42336	0.628904	1.33295e-10	2.25814e-08	2
COL4A1	6.31348	0.881217	2.72837e-10	4.56468e-08	2
SLIRP	6.30748	0.617404	2.83613e-10	4.71569e-08	2
UBAP2	6.22691	1.18423	4.75721e-10	7.81343e-08	2
RPLP1	9.25056	0.382963	2.23314e-20	8.59311e-17	3
MYL6	8.85	0.503533	8.75223e-19	2.94687e-15	3
FTL	8.75545	0.322102	2.03282e-18	5.67472e-15	3
CTSV	8.33568	1.03519	7.70568e-17	1.48257e-13	3
RPL35	7.7614	0.352575	8.39993e-15	1.1313e-11	3
TMSB10	7.67953	0.238656	1.59673e-14	2.04808e-11	3
TMSB4X	7.6613	0.396692	1.84053e-14	2.25348e-11	3
RPS23	7.65237	0.312845	1.97315e-14	2.31082e-11	3
PPIA	7.12764	0.449613	1.02105e-12	8.08916e-10	3
RPS18	6.77836	0.373938	1.21549e-11	8.84876e-09	3
RPS14	6.54467	0.320768	5.96255e-11	3.82398e-08	3
RPL35A	6.50685	0.270256	7.67435e-11	4.80735e-08	3
RPS15	6.49192	0.306387	8.47496e-11	5.07607e-08	3
CRABP2	6.38907	0.941143	1.66902e-10	9.36599e-08	3
RPL27	6.31598	0.250832	2.68457e-10	1.41788e-07	3
GSTP1	6.25479	0.272282	3.98046e-10	1.98551e-07	3
SLIRP	6.2112	0.562382	5.25802e-10	2.57509e-07	3
MT-CO3	6.14806	0.283598	7.84382e-10	3.64278e-07	3
RPLP2	5.94959	0.140959	2.68808e-09	1.04937e-06	3
RPL38	5.85571	0.217871	4.74986e-09	1.75263e-06	3
FAU	5.85313	0.346762	4.82402e-09	1.75594e-06	3
RPL19	5.82849	0.255642	5.59315e-09	2.00876e-06	3
RPS19	5.81138	0.255737	6.19583e-09	2.19593e-06	3
UBB	5.80734	0.340577	6.34725e-09	2.21033e-06	3
MT-CYB	5.66287	0.454289	1.48858e-08	4.66237e-06	3
NDUFS5	5.21703	0.369654	1.81819e-07	4.49311e-05	3
UBA52	5.20252	0.253941	1.96601e-07	4.68642e-05	3
RPL31	4.95175	0.169035	7.35503e-07	0.00015977	3
MT-ATP6	4.91104	0.29841	9.05945e-07	0.000189167	3
H2AFZ	4.8958	0.410204	9.79048e-07	0.000199785	3
S100A13	4.87498	0.60281	1.08821e-06	0.000220392	3
RPL37A	4.85119	0.172908	1.22724e-06	0.000241292	3
RPS12	4.78024	0.153669	1.7509e-06	0.000325257	3
GAPDH	4.61369	0.208582	3.95588e-06	0.000653715	3
KRT19	4.51001	0.238845	6.48256e-06	0.00102114	3
RPS29	4.50318	0.153623	6.69456e-06	0.0010484	3
RP11-511B23.1	4.48158	0.719489	7.40942e-06	0.00113398	3
RPLP0	4.44647	0.178386	8.7292e-06	0.00127097	3
ANXA2	4.402	0.492261	1.07256e-05	0.00152055	3
UBL5	4.39473	0.36638	1.1091e-05	0.00156412	3
RPS21	4.38607	0.136038	1.15415e-05	0.00161129	3
MIR302B	4.38601	0.754155	1.15451e-05	0.00161129	3
NGFRAP1	4.36211	0.218217	1.28814e-05	0.00177027	3
USMG5	4.29188	0.396359	1.77168e-05	0.00237423	3
LDHB	4.26571	0.119529	1.99263e-05	0.00259292	3
RPS27A	4.21763	0.121751	2.46883e-05	0.0031075	3
COX7A2	4.21516	0.412126	2.49599e-05	0.00312707	3
RPS25	4.21124	0.212221	2.53973e-05	0.00314142	3
NDUFA4	4.211	0.195818	2.54244e-05	0.00314142	3
PRDX1	4.05885	0.304305	4.93156e-05	0.00553485	3
TXN	3.97953	0.272651	6.90519e-05	0.00726556	3
RPS20	3.90982	0.0551875	9.2366e-05	0.00908019	3
COX7C	3.90449	0.106004	9.44229e-05	0.00921512	3
RPL24	3.88181	0.120221	0.000103681	0.00993861	3
RPS13	3.84128	0.155944	0.000122395	0.0116085	3
ATP5G3	3.80764	0.310241	0.000140297	0.012874	3
RPS5	3.78991	0.176599	0.0001507	0.0136053	3
RPS15A	3.72426	0.124805	0.000195892	0.0167562	3
RPL18	3.72069	0.147185	0.000198676	0.0168474	3
NQO1	3.70363	0.705352	0.000212536	0.0177489	3
RPL30	3.68998	0.0868238	0.000224271	0.0184739	3
SNRPD2	3.68244	0.244669	0.00023101	0.018738	3
MT-CO2	3.67102	0.154546	0.000241582	0.0193255	3
SERF2	3.65437	0.117301	0.000257813	0.0203054	3
COX6C	3.63445	0.253578	0.000278572	0.0217496	3
RPS16	3.59352	0.115664	0.000326242	0.0244782	3
SNRPD1	3.56405	0.347592	0.000365182	0.0269494	3
MT-CO1	3.55219	0.159053	0.000382046	0.0281169	3
RAN	3.49005	0.227675	0.000482928	0.0341455	3
RPS28	3.42552	0.132988	0.000613632	0.0418451	3
UCHL1	3.37954	0.606697	0.000726073	0.0474904	3
MT-ND4	3.37942	0.157866	0.00072639	0.0474904	3
HSPE1	3.30225	0.357521	0.000959127	0.058716	3
SEC61B	3.27847	0.434219	0.0010437	0.0624735	3
ATP5L	3.25505	0.182119	0.00113374	0.0671175	3
RPL27A	3.24284	0.0558819	0.00118346	0.0694501	3
NOP10	3.23427	0.475863	0.00121953	0.0711024	3
ATPIF1	3.18291	0.303998	0.00145805	0.0819918	3
CTSV	19.7925	2.5836	3.45335e-87	9.30195e-83	4
PTPN13	19.3279	2.39703	3.12624e-83	4.21042e-79	4
RHOBTB3	16.9386	2.16024	2.33453e-64	2.0961e-60	4
S100A13	16.0389	2.01097	6.8377e-58	3.6836e-54	4
FZD5	14.5229	2.12164	8.68067e-48	2.92278e-44	4
CKB	13.8349	1.37648	1.5699e-43	3.02048e-40	4
HLA-B	13.2433	1.94789	4.93368e-40	8.30584e-37	4
RP11-511B23.1	12.9259	1.8364	3.21642e-38	4.55986e-35	4
TMSB10	12.5469	0.518629	4.13423e-36	4.84172e-33	4
NEAT1	12.4636	1.91651	1.17875e-35	1.32295e-32	4
TTN	10.7941	1.86533	3.66929e-27	2.82389e-24	4
TPM1	10.5785	1.16313	3.75107e-26	2.65892e-23	4
CALD1	10.5178	1.07676	7.14867e-26	4.58468e-23	4
LAMB1	10.3738	1.2734	3.26412e-25	2.04471e-22	4
GPC3	10.2567	1.22499	1.10439e-24	6.76088e-22	4
OTX2	10.0644	1.66783	7.93589e-24	4.54811e-21	4
NRP2	10.0375	2.36859	1.04235e-23	5.72992e-21	4
KRT19	9.93074	0.960213	3.0597e-23	1.616e-20	4
MCC	9.91393	2.17205	3.62125e-23	1.84041e-20	4
ANXA2	9.5442	1.17784	1.37159e-21	6.15752e-19	4
PCDH7	9.45077	1.38424	3.36343e-21	1.46125e-18	4
EPSTI1	9.2621	1.3545	2.00455e-20	8.57056e-18	4
COL4A1	9.19165	1.43893	3.86845e-20	1.60309e-17	4
CRABP2	9.1186	1.29375	7.61011e-20	3.05949e-17	4
S100A14	9.00826	1.71628	2.09345e-19	7.94213e-17	4
TPM3	8.85871	0.704909	8.09433e-19	2.8688e-16	4
MYL6	8.84629	0.718941	9.04762e-19	3.16502e-16	4
S100A16	8.83376	1.31424	1.01212e-18	3.49519e-16	4
MARCKS	8.8281	1.09538	1.06466e-18	3.63009e-16	4
RGS2	8.66802	2.11552	4.39712e-18	1.427e-15	4
TDRD7	8.52108	2.09781	1.58075e-17	5.0309e-15	4
NQO1	8.52058	1.35476	1.58757e-17	5.0309e-15	4
SCD	8.40947	1.12064	4.11855e-17	1.28997e-14	4
GATA3	8.36658	1.78141	5.93163e-17	1.79522e-14	4
HSP90AA1	8.35118	0.627862	6.75838e-17	2.02271e-14	4
SHISA2	8.0271	2.10748	9.98038e-16	2.85991e-13	4
CITED2	7.85708	1.7647	3.93185e-15	1.0807e-12	4
GLUL	7.78638	1.21312	6.8955e-15	1.85737e-12	4
RPS27L	7.69392	1.08374	1.42697e-14	3.76833e-12	4
SLC16A1	7.63091	1.21589	2.33093e-14	6.09572e-12	4
CCDC34	7.60521	1.1351	2.84441e-14	7.36702e-12	4
AHNAK	7.56859	1.48954	3.77289e-14	9.67873e-12	4
APOE	7.39026	0.985131	1.46544e-13	3.65491e-11	4
CTC-260E6.6	7.366	1.30084	1.75821e-13	4.34487e-11	4
LGR4	7.33293	2.06171	2.25172e-13	5.51384e-11	4
RP11-366M4.3	7.32218	1.32135	2.43966e-13	5.92024e-11	4
RTN4	7.29628	0.972225	2.95825e-13	7.11459e-11	4
S100A6	7.1739	1.5551	7.28896e-13	1.73748e-10	4
AMOT	7.12655	1.64413	1.02914e-12	2.43165e-10	4
BASP1	7.09399	1.08463	1.30295e-12	3.02553e-10	4
NT5C2	7.06277	1.55655	1.6322e-12	3.7577e-10	4
PDCD4	6.99089	1.55195	2.7315e-12	6.18283e-10	4
SEPW1	6.93039	0.891528	4.19675e-12	9.4203e-10	4
NAA38	6.92822	1.20923	4.26172e-12	9.48708e-10	4
DHCR24	6.85212	1.03132	7.27657e-12	1.59351e-09	4
RBM47	6.84609	1.37639	7.58941e-12	1.64862e-09	4
CYP1B1	6.72118	2.02196	1.80264e-11	3.82329e-09	4
LINC00261	6.68821	1.04949	2.25915e-11	4.75411e-09	4
PHACTR2	6.67016	0.973109	2.55527e-11	5.33556e-09	4
SFRP1	6.66734	1.23895	2.60488e-11	5.39731e-09	4
MAF	6.64266	1.92055	3.08077e-11	6.33463e-09	4
MAN2A1	6.61887	1.66091	3.61956e-11	7.33056e-09	4
AGL	6.58169	1.1495	4.6512e-11	9.34961e-09	4
MICAL1	6.57	2.18063	5.03168e-11	1.00395e-08	4
SC5D	6.52382	1.64591	6.85374e-11	1.35744e-08	4
LGI2	6.49804	1.54995	8.13716e-11	1.59987e-08	4
LIN28A	6.46725	0.805849	9.98015e-11	1.94801e-08	4
RHOC	6.43104	1.21224	1.26733e-10	2.45588e-08	4
TUBA1C	6.42298	0.797056	1.33631e-10	2.57106e-08	4
KPNB1	6.41121	0.750994	1.44371e-10	2.758e-08	4
TNNT1	6.40715	1.42267	1.48267e-10	2.81249e-08	4
SERPINH1	6.3897	0.836285	1.66213e-10	3.13084e-08	4
LY6E	6.38458	1.25807	1.71866e-10	3.21485e-08	4
DNAJC15	6.28718	0.821868	3.23282e-10	5.96433e-08	4
PXDN	6.25716	0.90589	3.92053e-10	7.1839e-08	4
SMAGP	6.24572	1.57613	4.21857e-10	7.6778e-08	4
PRDX1	6.24276	0.714574	4.29917e-10	7.77197e-08	4
ALCAM	6.13389	1.16561	8.57571e-10	1.52977e-07	4
SSBP3	6.12912	1.19832	8.83676e-10	1.56597e-07	4
POLR2L	6.12759	0.779468	8.92182e-10	1.57071e-07	4
HAS2	6.12467	1.50958	9.08745e-10	1.58948e-07	4
GNB4	6.06571	2.22302	1.31373e-09	2.26838e-07	4
ERBB4	6.04828	2.29185	1.46405e-09	2.51182e-07	4
SEPT11	6.02268	0.853729	1.71557e-09	2.92472e-07	4
NT5DC1	6.01558	1.08855	1.79242e-09	3.01754e-07	4
IER5	5.99827	2.51656	1.99432e-09	3.31599e-07	4
LIFR	5.99454	1.74031	2.04061e-09	3.37214e-07	4
GLRX5	5.99342	1.38396	2.05468e-09	3.37469e-07	4
KTN1	5.97413	0.675721	2.31316e-09	3.7762e-07	4
TUBA1A	5.92826	0.75168	3.06155e-09	4.96783e-07	4
TRIM71	5.8414	1.00587	5.17645e-09	8.25047e-07	4
APLP2	5.79224	0.677053	6.94549e-09	1.09406e-06	4
CERS6	5.76972	1.35285	7.94047e-09	1.24351e-06	4
YWHAZ	5.76465	0.674688	8.18296e-09	1.27408e-06	4
BMP2	5.74602	1.12501	9.13686e-09	1.40635e-06	4
MAGED1	5.74104	0.911205	9.40975e-09	1.44012e-06	4
CASK	5.73796	1.35719	9.58239e-09	1.45826e-06	4
ZNF611	5.72471	1.27695	1.03612e-08	1.56792e-06	4
SLC25A29	5.7128	1.28151	1.11134e-08	1.67234e-06	4
TNC	5.70376	2.07309	1.17195e-08	1.75376e-06	4
S100A10	14.6314	1.73728	1.77044e-48	4.76886e-44	5
RPS27	13.882	0.864531	8.14904e-44	5.48756e-40	5
RPL21	13.0549	0.788272	5.96183e-39	3.21176e-35	5
RPL13	12.3765	0.829451	3.50448e-35	1.57328e-31	5
FGB	11.9428	2.25926	7.08108e-33	2.7248e-29	5
RPS6	11.1948	0.494172	4.32616e-29	1.29477e-25	5
NAP1L1	10.4635	0.639931	1.27073e-25	2.85237e-22	5
RPL34	10.2925	0.484315	7.61954e-25	1.57877e-21	5
EEF1A1	9.92124	0.537636	3.36564e-23	5.80356e-20	5
RPL13A	9.63237	0.47625	5.83695e-22	8.27495e-19	5
RPL6	9.28241	0.508823	1.65684e-20	2.23143e-17	5
RRBP1	9.27503	1.05466	1.77562e-20	2.27753e-17	5
RPL10	8.83212	0.629986	1.02711e-18	1.12828e-15	5
RPL41	8.58366	0.573947	9.18992e-18	9.16813e-15	5
RPL7	8.53368	0.46329	1.4177e-17	1.36383e-14	5
RPL5	7.92174	0.551207	2.34202e-15	1.85543e-12	5
RPL15	7.87875	0.457809	3.30661e-15	2.54477e-12	5
RPS7	7.84092	0.44933	4.47267e-15	3.2561e-12	5
VCAN	7.71596	0.891393	1.20077e-14	8.29333e-12	5
RPS3A	7.62688	0.386018	2.40496e-14	1.6195e-11	5
RPL31	7.52776	0.404871	5.16168e-14	3.31035e-11	5
RPS28	7.50179	0.399873	6.29537e-14	3.94354e-11	5
RPS8	7.4906	0.370331	6.85609e-14	4.19717e-11	5
HNRNPA1	7.47549	0.454071	7.69167e-14	4.60407e-11	5
RPS3	7.47113	0.41396	7.95091e-14	4.65577e-11	5
RPLP0	7.28217	0.329191	3.28484e-13	1.80572e-10	5
RPL11	7.21456	0.35402	5.4107e-13	2.86379e-10	5
RPL23A	7.21427	0.442374	5.42223e-13	2.86379e-10	5
RPL3	7.12038	0.377428	1.07627e-12	5.5751e-10	5
RPL17	7.08912	0.646806	1.34971e-12	6.73254e-10	5
RPL32	7.04805	0.294359	1.81445e-12	8.88621e-10	5
RPSA	7.01294	0.411858	2.33362e-12	1.12247e-09	5
RPL12	6.74925	0.370546	1.48607e-11	7.02259e-09	5
RPS18	6.73244	0.395844	1.66842e-11	7.74836e-09	5
APOA1	6.65623	1.12189	2.80937e-11	1.26122e-08	5
RPS14	6.47824	0.356061	9.28008e-11	3.81581e-08	5
RPS13	6.35358	0.386709	2.10358e-10	8.2119e-08	5
RPS25	6.22932	0.338891	4.68454e-10	1.70517e-07	5
RPS2	6.22399	0.298181	4.84675e-10	1.74069e-07	5
RPS15A	6.1638	0.345649	7.10186e-10	2.45251e-07	5
COL2A1	6.1249	1.02951	9.07416e-10	3.09394e-07	5
RPL18A	6.09156	0.457293	1.11817e-09	3.76487e-07	5
RPL14	6.06022	0.360007	1.35939e-09	4.52057e-07	5
RPS4X	6.04117	0.33585	1.52996e-09	5.01279e-07	5
CAST	5.94492	1.03288	2.7659e-09	8.66307e-07	5
LGALS3	5.89483	1.70377	3.75073e-09	1.12255e-06	5
RPL26	5.79777	0.342449	6.72045e-09	1.92577e-06	5
RPS19	5.55704	0.295411	2.74391e-08	7.03903e-06	5
NACA	5.52163	0.379162	3.35878e-08	8.53511e-06	5
RPL10A	5.46798	0.242049	4.55194e-08	1.09474e-05	5
RPS16	5.45438	0.282251	4.91436e-08	1.17144e-05	5
RPL7A	5.31265	0.249921	1.08041e-07	2.48734e-05	5
MT-ND5	5.28918	0.436082	1.22868e-07	2.75799e-05	5
RPL19	5.05763	0.317708	4.24507e-07	8.1336e-05	5
GNB2L1	4.99243	0.220306	5.96257e-07	0.000108519	5
RPL4	4.8199	0.265284	1.43628e-06	0.000247998	5
PABPC1	4.6539	0.113031	3.25707e-06	0.00049848	5
MIF	4.63704	0.733465	3.53426e-06	0.000528883	5
RPL22	4.59971	0.218992	4.23079e-06	0.00061269	5
NPM1	4.59137	0.244362	4.40342e-06	0.000634281	5
RPS27A	4.48554	0.185915	7.27281e-06	0.000989397	5
RPS24	4.41946	0.237249	9.89484e-06	0.00128757	5
DST	4.40525	0.623539	1.05662e-05	0.00136177	5
RPL23	4.33133	0.156244	1.48211e-05	0.00183973	5
RPS20	4.30708	0.164949	1.65427e-05	0.00203467	5
SOX4	4.29105	0.339671	1.77827e-05	0.00215764	5
HNRNPU	4.24832	0.255534	2.15376e-05	0.00256211	5
MT-ND4L	4.20331	0.631748	2.63044e-05	0.00304093	5
HMGN1	4.0846	0.333457	4.41534e-05	0.00459196	5
RPS29	3.9579	0.163206	7.56118e-05	0.00714625	5
GAS5	3.9345	0.237971	8.33705e-05	0.00777047	5
RPL37	3.92755	0.100844	8.58165e-05	0.00794348	5
IGFBP6	3.87131	1.41817	0.000108252	0.00956024	5
RPL35A	3.82975	0.155042	0.000128272	0.0109687	5
RPS15	3.68792	0.15062	0.000226096	0.0175235	5
HES1	3.53162	1.01488	0.000413029	0.0286736	5
HMGB1	3.43961	0.139044	0.000582543	0.0379936	5
FTH1	3.36976	0.109992	0.000752325	0.0466927	5
PTMA	3.3017	0.127274	0.000961018	0.0567675	5
HIST1H4C	3.16535	0.381423	0.00154897	0.0824564	5
BTF3	3.13864	0.269106	0.00169733	0.0877529	5
DSP	3.12856	0.214825	0.00175662	0.0899551	5
YWHAE	3.09936	0.143355	0.00193942	0.0976451	5
PTPN13	9.78788	1.4735	1.26932e-22	5.69839e-19	6
CTSV	8.98856	1.45369	2.50478e-19	6.74689e-16	6
RHOBTB3	8.57307	1.3818	1.00766e-17	2.08787e-14	6
S100A13	8.34404	1.279	7.17966e-17	1.1376e-13	6
MT-RNR2	7.52438	0.709885	5.29732e-14	5.70754e-11	6
TPM3	7.24456	0.50688	4.33839e-13	4.17354e-10	6
S100A16	6.96444	1.31362	3.29701e-12	2.27714e-09	6
HSP90AA1	6.63483	0.447251	3.24874e-11	1.82309e-08	6
CKB	6.59099	0.748608	4.36918e-11	2.35376e-08	6
RP11-511B23.1	5.94338	1.10872	2.79202e-09	1.17509e-06	6
TTN	5.86436	1.37645	4.50864e-09	1.84007e-06	6
TMSB10	5.76405	0.225395	8.21214e-09	3.20583e-06	6
GPC3	5.75006	0.802298	8.92108e-09	3.38448e-06	6
CALD1	5.43842	0.557546	5.37553e-08	1.85635e-05	6
S100A14	5.25815	1.42087	1.45509e-07	4.35492e-05	6
HLA-B	5.00069	1.00838	5.71247e-07	0.000160282	6
FZD5	4.88459	0.964195	1.03646e-06	0.000279181	6
ANXA2	4.85558	0.717894	1.20033e-06	0.00032012	6
TPM1	4.61155	0.573719	3.99676e-06	0.000996821	6
SCD	4.43955	0.750958	9.01485e-06	0.00216807	6
COL4A1	4.36872	0.912126	1.24978e-05	0.00280535	6
CRABP2	4.29386	0.84477	1.7559e-05	0.00384527	6
NQO1	4.27815	0.938879	1.88456e-05	0.004061	6
RP11-366M4.3	4.16703	1.00509	3.08595e-05	0.00633632	6
RGS2	4.16365	1.40855	3.132e-05	0.00634313	6
HAS2	3.99824	1.45665	6.38142e-05	0.0119368	6
MYL6	3.87593	0.258567	0.000106217	0.0189474	6
MIR302B	3.82656	0.780905	0.000129946	0.0228772	6
NEAT1	3.76351	0.813561	0.000167545	0.029116	6
TTR	3.75766	0.710798	0.000171507	0.0296136	6
LAMB1	3.72533	0.56015	0.000195057	0.0326339	6
TUBA1C	3.59995	0.512898	0.000318282	0.0510313	6
TTR	23.2274	4.67017	2.40832e-119	6.48705e-115	7
APOB	18.758	4.85557	1.665e-78	2.24242e-74	7
CKB	17.3259	2.23897	3.00108e-67	2.69457e-63	7
APOE	14.0481	2.3955	7.91636e-45	5.33087e-41	7
LAMB1	12.4628	1.96591	1.19112e-35	6.41681e-32	7
SCD	12.3613	2.09243	4.23279e-35	1.90024e-31	7
HLA-B	11.8059	2.28049	3.63842e-32	1.1772e-28	7
TPM3	11.6257	1.17518	3.05008e-31	8.2157e-28	7
APLP2	11.144	1.49228	7.65791e-29	1.83344e-25	7
TMSB10	11.0848	0.703297	1.48641e-28	2.85985e-25	7
PRDX1	10.462	1.54567	1.29058e-25	2.04489e-22	7
BASP1	10.2558	2.00069	1.11395e-24	1.27011e-21	7
S100A13	10.2543	1.78263	1.13167e-24	1.27011e-21	7
CALD1	10.064	1.3355	7.9687e-24	7.94981e-21	7
APOA2	9.93644	1.82768	2.88965e-23	2.68398e-20	7
PITX2	9.92086	2.29991	3.37818e-23	3.03316e-20	7
FLRT3	9.67701	1.84224	3.77601e-22	3.17911e-19	7
GLUL	9.67699	1.94584	3.77678e-22	3.17911e-19	7
DHCR24	9.636	1.80802	5.6342e-22	4.59888e-19	7
HMGCS2	9.51167	6.14081	1.87628e-21	1.32999e-18	7
LIFR	9.25647	2.81947	2.11293e-20	1.42285e-17	7
TTN	9.2159	1.91222	3.08673e-20	2.0279e-17	7
FTL	8.89802	0.671131	5.68511e-19	3.48032e-16	7
FABP5	8.8833	1.66102	6.49057e-19	3.88511e-16	7
AKAP12	8.84496	1.63143	9.15601e-19	5.36144e-16	7
TPM1	8.77745	1.31347	1.67221e-18	9.3839e-16	7
MARCKS	8.77277	1.44256	1.74318e-18	9.58253e-16	7
HSP90AA1	8.49941	0.79168	1.90552e-17	9.50503e-15	7
SERPINH1	8.41668	1.4569	3.87304e-17	1.83025e-14	7
GSTA2	7.82797	2.39587	4.95829e-15	1.99338e-12	7
GPC3	7.82166	1.27307	5.21317e-15	2.06503e-12	7
PTP4A1	7.73193	1.80688	1.05928e-14	4.01868e-12	7
KRT19	7.70418	1.09218	1.31687e-14	4.92656e-12	7
FN1	7.64087	1.52838	2.15765e-14	7.85386e-12	7
NEU1	7.62097	1.77978	2.51784e-14	9.04275e-12	7
MSMO1	7.54905	1.80593	4.38445e-14	1.53376e-11	7
FASN	7.53287	1.93382	4.96384e-14	1.71418e-11	7
POLR2L	7.50029	1.25094	6.36762e-14	2.17112e-11	7
NCL	7.46531	0.755788	8.31008e-14	2.76346e-11	7
NQO1	7.41896	1.51913	1.18046e-13	3.83094e-11	7
SLC31A1	7.40371	2.01608	1.32428e-13	4.24651e-11	7
PCDH7	7.21641	1.38868	5.33795e-13	1.6719e-10	7
DYNLL2	7.16163	1.59027	7.97213e-13	2.46824e-10	7
MAGED1	7.12801	1.42185	1.01827e-12	3.11684e-10	7
RHOC	7.10156	1.7173	1.23359e-12	3.73348e-10	7
SLC16A1	7.09375	1.4684	1.30528e-12	3.90656e-10	7
LY6E	7.05462	1.75509	1.73079e-12	5.06744e-10	7
SERBP1	7.01874	0.844188	2.23877e-12	6.48423e-10	7
CALM3	7.01214	1.25492	2.34696e-12	6.7253e-10	7
FILIP1L	6.98679	2.26578	2.81243e-12	7.8912e-10	7
TMED9	6.96499	1.20399	3.28423e-12	9.12001e-10	7
CDV3	6.94603	1.81944	3.75706e-12	1.03265e-09	7
PSAP	6.82895	1.14891	8.55395e-12	2.28128e-09	7
GAMT	6.78802	2.24286	1.13683e-11	3.00212e-09	7
PTPN13	6.62063	1.24348	3.57663e-11	9.17525e-09	7
PXDN	6.61644	1.21688	3.67962e-11	9.35039e-09	7
HMGA1	6.60059	1.0284	4.09533e-11	1.01203e-08	7
IWS1	6.59332	1.23035	4.30097e-11	1.05319e-08	7
CALR	6.58	1.08072	4.70455e-11	1.14164e-08	7
HNRNPAB	6.55091	1.31537	5.71876e-11	1.37536e-08	7
EIF4G2	6.53922	1.00688	6.18421e-11	1.47414e-08	7
ELL2	6.51585	1.71322	7.22794e-11	1.70782e-08	7
ACTB	6.48198	0.985933	9.05269e-11	2.12038e-08	7
HSPA5	6.47187	1.08754	9.67955e-11	2.24766e-08	7
MFGE8	6.46924	1.69457	9.84959e-11	2.26759e-08	7
GLRX5	6.45782	1.82676	1.06222e-10	2.42475e-08	7
SUCLG1	6.44677	1.44384	1.14257e-10	2.56468e-08	7
PPDPF	6.42084	1.12196	1.35526e-10	3.01696e-08	7
FAM107B	6.37789	1.93201	1.7955e-10	3.8691e-08	7
S100A14	6.36469	1.57547	1.95687e-10	4.18336e-08	7
P4HB	6.35137	1.20454	2.13412e-10	4.52636e-08	7
VCP	6.33666	1.27535	2.34792e-10	4.94091e-08	7
TOMM7	6.32587	0.98844	2.51812e-10	5.25798e-08	7
SLC2A3	6.30701	1.04946	2.84472e-10	5.89427e-08	7
SLC39A14	6.26078	1.98718	3.83054e-10	7.81663e-08	7
FDFT1	6.25794	1.27251	3.90093e-10	7.90042e-08	7
MAN2A1	6.247	1.79795	4.18414e-10	8.41074e-08	7
FADS2	6.2329	1.36408	4.57867e-10	9.13563e-08	7
LAMTOR4	6.22864	1.19962	4.70489e-10	9.31845e-08	7
UACA	6.22514	1.18183	4.81138e-10	9.45981e-08	7
ADD3	6.2158	1.11505	5.10632e-10	9.96694e-08	7
PHACTR2	6.17066	1.14509	6.80072e-10	1.30846e-07	7
PRDX5	6.1679	1.08964	6.92031e-10	1.32202e-07	7
BCAT1	6.1517	1.62177	7.6659e-10	1.45414e-07	7
ODC1	6.14886	1.1274	7.8044e-10	1.47006e-07	7
BEX1	6.14182	1.1391	8.1582e-10	1.52604e-07	7
PROM1	6.13877	2.30416	8.3163e-10	1.54488e-07	7
LYPD6B	6.11029	2.10585	9.94519e-10	1.83482e-07	7
PFN1	6.10321	1.18058	1.0396e-09	1.89207e-07	7
GOLM1	6.06341	1.68733	1.33267e-09	2.40465e-07	7
PDHA1	6.06264	1.44119	1.33909e-09	2.40465e-07	7
KDELR2	6.06021	1.60225	1.35941e-09	2.42497e-07	7
SLC9A3R1	6.0206	1.60696	1.73771e-09	3.0794e-07	7
RBM47	5.98892	1.46152	2.11234e-09	3.71883e-07	7
SEPT11	5.98249	1.11846	2.19749e-09	3.79434e-07	7
BAX	5.91327	1.82757	3.35383e-09	5.75406e-07	7
RABL6	5.9011	1.30025	3.61096e-09	6.156e-07	7
BAMBI	5.86476	2.12094	4.49779e-09	7.61964e-07	7
ATP5I	5.86031	0.860374	4.61993e-09	7.77766e-07	7
EPSTI1	5.84841	1.14183	4.9629e-09	8.30315e-07	7
RPLP1	10.6987	0.694855	1.03178e-26	5.55843e-23	8
MT-CO1	10.3523	0.995863	4.08723e-25	1.83489e-21	8
RPL13A	10.1961	0.772325	2.06313e-24	7.93893e-21	8
RPL41	9.41081	1.0095	4.92308e-21	1.20553e-17	8
RPL21	9.15747	0.843227	5.31283e-20	1.10082e-16	8
MT-CO3	8.99794	0.960995	2.29982e-19	4.42486e-16	8
RPL7	8.84818	0.926379	8.89591e-19	1.59747e-15	8
RPL18A	8.46717	1.00202	2.51424e-17	3.93235e-14	8
RPLP0	8.46202	0.749198	2.6278e-17	3.93235e-14	8
RPL10	8.34464	1.01695	7.14339e-17	1.01271e-13	8
RPS27	8.23901	0.834922	1.7364e-16	2.33859e-13	8
RPS6	8.13804	0.563257	4.01731e-16	4.91865e-13	8
MT-ND2	8.09558	1.18753	5.6993e-16	6.67463e-13	8
MT-ND4L	8.08257	1.52498	6.34179e-16	7.1176e-13	8
EEF1A1	8.00227	0.60904	1.2214e-15	1.31599e-12	8
RPS8	7.8247	0.614423	5.08877e-15	5.27197e-12	8
RPS23	7.80598	0.683515	5.90423e-15	5.89023e-12	8
RPL6	7.73448	0.643142	1.0383e-14	9.98841e-12	8
RPS29	7.71752	0.589313	1.18613e-14	1.10171e-11	8
MT-ATP6	7.71255	0.971617	1.23332e-14	1.10736e-11	8
RPS3	7.69749	0.713165	1.38768e-14	1.20576e-11	8
RPS13	7.52232	0.817607	5.38118e-14	4.14136e-11	8
MT-ND4	7.38764	0.928915	1.49462e-13	1.08809e-10	8
RPL12	7.36129	0.650101	1.82143e-13	1.2911e-10	8
RPS18	7.31538	0.558213	2.56652e-13	1.76613e-10	8
MT-ND5	7.31247	1.05108	2.6227e-13	1.76613e-10	8
RPL15	7.05594	0.719835	1.71438e-12	1.1263e-09	8
NPM1	7.02929	0.528925	2.07585e-12	1.30035e-09	8
RPS15A	7.02216	0.8076	2.18463e-12	1.30767e-09	8
RPS5	6.77213	0.859801	1.26896e-11	6.97567e-09	8
HSP90AB1	6.7541	0.405254	1.43722e-11	7.74258e-09	8
RPS25	6.73892	0.730884	1.59574e-11	8.26591e-09	8
RPL14	6.708	0.592031	1.97308e-11	9.90323e-09	8
RPL17	6.7071	0.946608	1.98535e-11	9.90323e-09	8
CXCL14	6.59927	6.46116	4.13176e-11	1.96817e-08	8
RPL34	6.59809	0.492954	4.1649e-11	1.96817e-08	8
RPS2	6.5477	0.602573	5.84297e-11	2.71356e-08	8
RPL13	6.49753	0.654509	8.1651e-11	3.72771e-08	8
MT-ATP8	6.37921	1.10552	1.78e-10	7.85999e-08	8
HNRNPA1	6.18727	0.584368	6.12164e-10	2.49837e-07	8
RPL22	6.17787	0.66943	6.49706e-10	2.5736e-07	8
MT-CYB	6.12178	0.839591	9.25379e-10	3.61247e-07	8
MT-ND1	6.0514	0.81642	1.43596e-09	5.44588e-07	8
RPL26	6.0492	0.600518	1.45568e-09	5.44588e-07	8
RPS7	5.85492	0.605671	4.77227e-09	1.68377e-06	8
MT-ND3	5.8535	0.910331	4.81326e-09	1.68377e-06	8
RPL10A	5.80996	0.619384	6.24861e-09	2.15785e-06	8
RPS3A	5.72138	0.499992	1.05662e-08	3.60268e-06	8
RPS15	5.68881	0.548741	1.2793e-08	4.30739e-06	8
RPL4	5.6164	0.574288	1.94975e-08	6.40469e-06	8
RPL32	5.56489	0.480895	2.62314e-08	8.51287e-06	8
RPL19	5.52668	0.558178	3.26356e-08	1.0342e-05	8
RPS16	5.50836	0.613952	3.62184e-08	1.13439e-05	8
RPSA	5.38704	0.58875	7.16296e-08	2.16788e-05	8
RPS4X	5.36681	0.574283	8.01432e-08	2.3986e-05	8
RPL39	5.2276	0.725935	1.71728e-07	4.92093e-05	8
VIM	5.22066	1.38593	1.78288e-07	5.05511e-05	8
RPL24	5.07589	0.57204	3.85685e-07	0.000103888	8
IGDCC3	5.03711	1.60269	4.72604e-07	0.00012604	8
RPS20	4.94407	0.565983	7.65082e-07	0.000198156	8
RPS12	4.93588	0.431513	7.97887e-07	0.000204685	8
CCND2	4.88618	1.75417	1.02809e-06	0.000261251	8
ATP5G2	4.71229	0.878033	2.44948e-06	0.000594408	8
HNRNPC	4.70294	0.562833	2.56441e-06	0.000616741	8
RPS19	4.6451	0.331005	3.39915e-06	0.000803154	8
PTN	4.63435	2.55671	3.58064e-06	0.00083868	8
MAP1B	4.63099	1.12357	3.63926e-06	0.000845062	8
RPL3	4.4862	0.199339	7.25055e-06	0.00162751	8
RPS9	4.48417	0.64046	7.31974e-06	0.00162946	8
RPS28	4.44201	0.450529	8.91212e-06	0.00195168	8
MIF	4.41834	0.916777	9.94631e-06	0.0021263	8
RPS14	4.40864	0.402273	1.0402e-05	0.00220621	8
RPL31	4.31978	0.399448	1.56186e-05	0.00326125	8
RANBP1	4.2832	0.927257	1.84225e-05	0.00378801	8
GNB2L1	4.25786	0.544917	2.06389e-05	0.00421159	8
MAP2	4.20767	2.66381	2.58018e-05	0.00514812	8
CCND1	4.1766	1.27136	2.95893e-05	0.00586041	8
PTCH1	4.17154	3.41758	3.02545e-05	0.00594843	8
HIST1H4C	4.1341	0.783806	3.56347e-05	0.00687802	8
RAN	4.13337	0.609594	3.57485e-05	0.00687802	8
RPL23	4.13091	0.297612	3.61326e-05	0.00690262	8
NREP	4.12311	0.766079	3.73785e-05	0.00709033	8
TFAP2A	4.10385	6.24781	4.06323e-05	0.00765365	8
HNRNPDL	4.09293	0.584867	4.25952e-05	0.00796767	8
RPL23A	4.06814	0.490985	4.73907e-05	0.00880355	8
RPL27A	4.00726	0.401878	6.14282e-05	0.0113331	8
SLC25A6	3.99724	0.662413	6.40857e-05	0.0117429	8
RPS27A	3.98306	0.382245	6.80326e-05	0.0122988	8
PRKDC	3.96135	0.992297	7.45277e-05	0.0133832	8
RPL5	3.93104	0.448947	8.45801e-05	0.0150877	8
RPL36A	3.92024	0.546023	8.84592e-05	0.0155734	8
MT-RNR1	3.91066	0.615902	9.20451e-05	0.0160995	8
RPS11	3.87442	0.476645	0.000106878	0.0184542	8
EEF1B2	3.81367	0.592336	0.000136917	0.0233418	8
LDHA	3.80484	0.954308	0.000141896	0.0240385	8
ZFP36L1	3.79267	1.03875	0.000149038	0.0250905	8
IGFBP5	3.77782	1.27954	0.000158204	0.0264683	8
MEIS2	3.76516	2.34609	0.000166444	0.027675	8
MORF4L1	3.76104	0.577625	0.000169207	0.0279617	8
RPL35A	3.73267	0.378043	0.00018946	0.0309291	8
