## Supplementary material for "Single cell trajectory analysis of human pluripotent stem cells differentiating towards lung and hepatocyte progenitors": Table S4 Results of spline fit (part 1 of 3)

### Sheet: spline_fit_result
gene	pt_spline1	pt_spline2	pt_spline3	pt_spline4	pt_spline5	P.Value	adj.P.Val	avg_expr_d0	avg_expr_d1	avg_expr_d2	avg_expr_d3	avg_expr_d4	avg_expr_d5	avg_expr_d6	avg_expr_d7	avg_expr_d8	avg_expr_d9	avg_expr_d10	avg_expr_d11	avg_expr_d12	avg_expr_d13	avg_expr_d14	avg_expr_d15
ANKRD1	0.55122	1.25942	-3.0546	-0.330754	1.06457	0	0	0.00641785	0	0.00162212	0.0157238	0.0446242	0.0719778	0.243016	1.69323	0.704866	0.355586	0.239187	0	0	0	0	0
APOA2	0.453732	1.34402	1.42313	0.246336	0.103423	0	0	0	0	0.00347524	0.0822949	0.333411	0.308682	0.697935	0.611478	0.887139	1.26232	1.24369	0.914741	1.53927	1.12725	0.204875	0.429873
APOB	-0.299266	0.729783	2.40507	-0.0664687	-0.82412	0	0	0	0.0028217	0	0	0	0	0.0241002	0.0681042	0.128321	0.555626	1.28391	0	0.3637	0	0	0
APOE	0.276886	1.4254	3.14249	0.343226	-0.0357338	0	0	0.0703003	0.0684592	0.0623231	0.156541	0.169115	0.296297	0.725148	0.802751	0.817103	1.29991	2.0783	1.14084	1.48303	0.854979	0.933769	0.629773
BMP2	1.02326	0.537518	-1.17797	-0.498445	0.548962	0	0	0.0112982	0	0.00259011	0.110596	0.148435	0.199624	0.968491	1.09572	0.685493	0.403822	0.373901	0	0	0	0	0
BNIP3	3.04958	-2.97133	4.80349	-0.156237	-1.15085	0	0	0.359301	0.150126	0.22204	1.35267	1.28018	2.17538	1.387	0.322728	0.2149	0.116574	0.188408	0	0.355546	0.900278	0.112756	0.48729
CCKBR	2.5856	-1.25394	1.32753	-0.524982	-0.225495	0	0	0.0487086	0.0671174	0.0397367	0.572237	0.910622	1.12361	1.5379	1.01076	0.532114	0.206088	0.162206	0	0	0	0	0
CER1	7.67308	-6.71343	11.3006	0.904701	-4.13009	0	0	0.0734301	0.626973	0.722453	3.69703	3.77701	3.93672	4.7833	0.275073	0.015938	0.0119246	0.022451	0	0	0	0	0
CKB	-0.666154	4.2933	-0.430533	0.2776	1.2972	0	0	0.548157	0.470379	0.156169	0.28382	0.231465	0.415388	0.891683	2.02189	2.4081	2.66323	3.33613	1.95527	0.741773	1.26794	1.0136	1.58902
CNTNAP2	0.119478	-0.634809	-0.62867	1.53816	-1.69693	0	0	0.53662	1.06149	2.12869	1.89868	1.50907	1.21519	0.742643	0.651259	0.127516	0.0772902	0.0280827	0.703249	0	0.194873	0.0890335	0.304213
COL2A1	-0.085663	0.280329	2.51674	1.1828	0.821588	0	0	0.00457496	0.00145579	0.00573583	0.00800765	0.0194386	0.0200191	0.0200354	0.063703	0.087263	0.445289	0.788308	1.3051	2.32209	1.3328	0.911863	1.34601
CPM	0.0189819	-0.0695585	0.247091	1.05621	1.24785	0	0	0.00999593	0.00396222	0.0169317	0.00281273	0.00285149	0	0.00356931	0.00619448	0	0	0	0	0.355546	0.389925	1.04182	1.09243
CTSV	0.523803	4.02609	-5.46792	-0.468239	1.46294	0	0	0.445109	0.265341	0.40871	0.314821	0.745576	0.826958	0.927907	2.82873	2.87306	1.94077	1.66953	1.42891	0.738603	0.303157	0.164948	0.268576
CXCR4	2.65984	-2.23982	3.45391	-0.531181	-0.581124	0	0	0.00215897	0.00990838	0.030716	0.400785	0.779179	0.875252	2.03879	0.10608	0.0394837	0.0686615	0.0533753	0	0	0	0	0.17297
CYP26A1	2.43388	-2.18047	3.26107	-0.420827	-0.753092	0	0	0.0911183	0.0244395	0.0385207	0.496683	0.980703	1.09726	1.35293	0.275241	0.00566523	0.0118337	0.0252195	0	0	0	0	0.101772
DPPA4	-2.08811	-1.8691	-2.37056	-2.66521	-1.77324	0	0	2.08418	2.07352	1.81389	0.903151	0.810714	0.990139	0.267107	0.277001	0.25098	0.19634	0.166648	0	0	0	0	0
EPSTI1	1.23749	0.893068	0.319686	-0.159842	0.264622	0	0	0.00811181	0.0238818	0.0293189	0.051431	0.566723	0.675535	0.948418	1.04203	1.07294	0.898725	0.972769	0.275853	0	0.580798	0.0890335	0.231293
ESRG	-1.92956	-2.49179	-1.56696	-2.99222	-1.75409	0	0	2.37609	1.24207	1.99422	0.961543	0.665949	0.828339	0.165118	0.096654	0.0197528	0.0277764	0.003405	0	0	0	0	0
FAM184A	3.01777	-1.57891	3.30351	-0.333213	-0.903961	0	0	0.0817668	0.108577	0.179393	0.563754	1.50785	1.63546	1.5312	0.953029	0.590805	0.462497	0.549854	0.441712	0	0	0.163291	0
FTH1	-0.78108	1.57543	-0.844793	-0.734996	2.65976	0	0	1.68681	1.83599	0.445264	0.699403	0.475374	0.950213	1.24562	2.73867	2.07288	2.47241	2.64797	2.2837	2.66438	3.19236	2.85946	2.78032
FTL	-0.637698	2.59459	-2.28866	0.28019	1.57731	0	0	2.65283	2.48098	2.30823	2.22862	2.64763	2.28487	1.93855	3.9936	3.55532	3.58633	3.67153	2.98755	3.89255	2.86892	3.18187	3.35034
FZD5	2.4497	0.436383	-0.401432	-0.907864	0.344134	0	0	0.117377	0.111352	0.100941	0.359079	0.669416	1.24741	1.8064	1.91037	1.40647	0.928184	0.934855	0.199788	0	0	0	0
GPC3	-0.542557	2.97325	-1.24948	0.286364	0.760304	0	0	0.250313	0.137694	0.206413	0.166073	0.122208	0.19246	0.249716	1.26702	1.60834	1.35659	1.87032	1.32884	0.628957	0.526969	0.538671	0.654819
HLA-B	-0.222819	2.2357	-0.600732	-0.20101	-0.139571	0	0	0.151215	0.0878122	0.299219	0.126709	0.187999	0.179335	0.360761	1.12344	1.14102	1.10291	1.59836	0.475641	0.265257	0.161464	0	0
IFITM1	1.14305	-1.82543	1.7564	0.480965	-1.98545	0	0	0.416588	0.825255	1.17475	1.79394	1.37851	1.33259	1.22468	0.0232472	0.0292889	0.013147	0.003405	0	0	0	0	0
KRT19	0.963423	3.09878	-0.0155448	1.22181	2.62391	0	0	0.276298	0.138552	0.0792599	0.386482	0.351059	1.01999	1.15986	2.32088	2.36853	2.09104	2.52597	2.09369	2.70094	1.7689	1.7683	2.3057
L1TD1	-0.426022	-3.52596	-1.46699	-2.95579	-2.71564	0	0	2.30725	2.96977	2.53071	1.83662	1.77169	1.93987	2.07258	0.93856	0.385524	0.218265	0.143573	0.541117	0	0	0	0
LAMB1	-0.0637115	2.34593	0.663557	0.138977	-0.052616	0	0	0.111979	0.26337	0.305297	0.209131	0.165321	0.378281	0.737153	1.08138	1.33802	1.3948	2.01147	1.59015	0	0.830982	0.567844	0.223809
LAPTM4B	2.87549	-1.84111	3.35898	-0.20739	-0.339797	0	0	0.279377	0.324515	0.304004	0.999134	1.21677	1.25842	2.28799	1.0304	0.501433	0.536346	0.623084	0.531368	0.739821	0.765314	0.456107	0.66258
LDHA	2.14951	-3.53611	3.25252	-0.656652	-0.900456	0	0	1.25249	1.29895	0.675389	1.89726	1.821	2.38213	1.69281	0.627358	0.454976	0.308496	0.386021	0.246026	0.289033	0.415032	0.733041	1.41809
LECT1	-0.540189	-0.788757	-0.43091	-1.31678	-0.215371	0	0	0.681293	0.332216	0.180069	0.0142153	0.0314001	0.0598341	0.00235744	0.0191703	0.00188904	0	0	0	0	0	0	0
LEFTY1	2.28267	-2.21684	3.24322	-0.409984	-0.949975	0	0	0.0102525	0.413049	0.0602568	0.49836	0.932912	0.978467	1.76419	0.00771187	0	0	0	0	0	0	0	0
LEFTY2	5.61506	-5.2813	7.7246	-1.14415	-2.0478	0	0	0.0642842	0.678969	0.183137	1.01827	2.09484	2.38836	4.12528	0.189998	0.0139218	0.0137155	0	0	0	0	0	0
LINC00458	3.2029	-3.96883	4.74172	0.171862	-3.06218	0	0	1.03442	0.278943	1.7279	2.75663	2.74977	2.38591	2.08832	0.468014	0.0891414	0.0410062	0	0	0	0	0	0
MALAT1	1.12271	0.72277	2.53724	1.5963	2.33199	0	0	4.11903	2.95826	4.07346	3.73538	4.13991	4.56471	4.2637	4.70755	4.76264	4.95145	5.06063	5.59195	5.11383	5.38667	5.68924	6.11521
MARCKS	-0.467983	2.05131	-0.15227	0.34628	0.705128	0	0	0.378066	0.234364	0.194664	0.277153	0.211908	0.202632	0.484038	0.699158	1.41619	1.23267	1.53187	0.921789	1.36834	1.24605	0.826437	0.773434
MGST2	2.17615	-1.69594	2.56761	-0.228105	-0.728124	0	0	0.0347153	0.0789958	0.122226	0.519495	0.987329	1.08798	1.09031	0.408033	0.134681	0.0469673	0.0588308	0	0	0.29315	0	0
MIR302B	0.638823	-3.77269	-3.164	-3.35978	-2.566	0	0	3.14067	2.64097	3.04758	2.70686	3.28002	2.69306	2.25668	2.20976	1.34743	0.579353	0.174059	0.197473	0	0	0.163291	0.201013
NQO1	-0.153809	2.09029	-2.68966	-0.213658	0.547263	0	0	0.127452	0.204814	0.0641593	0.122767	0.203546	0.174463	0.0757816	1.34318	1.0845	0.916984	0.804638	0.197473	0.3637	0	0	0
ODC1	-0.125188	1.15208	1.15913	0.378814	0.188032	0	0	0.0185372	0.0273923	0.0418569	0.0526833	0.0499136	0.0454386	0.162923	0.459202	0.586674	0.658316	1.10077	1.085	2.08941	0.36576	0.663053	0.359956
PCDH7	0.20441	1.3801	-0.0186618	-0.189183	0.16849	0	0	0.0704055	0.0174779	0.0178731	0.0420079	0.116098	0.186494	0.453202	0.815914	0.876994	0.812729	1.07801	0.879745	0.739821	0.194873	0.209175	0.0871944
PMAIP1	-1.48167	-0.643249	-2.18406	-0.701572	-1.26969	0	0	1.03191	1.43643	1.74881	0.707991	0.471572	0.7606	0.156693	0.251529	0.0909787	0.0537572	0.0411715	0	0	0	0	0
POLR3G	-1.32092	-0.568925	-1.59438	-1.0728	-0.677652	0	0	0.814323	1.14302	0.785267	0.247089	0.195533	0.199472	0.036899	0.0594257	0.017322	0.0172776	0.0301754	0	0	0	0	0
PRTG	-0.280511	0.957103	1.31284	0.430954	-0.00896393	0	0	0.0102629	0.00373076	0.0227168	0.0385	0.0395677	0.00767576	0.0446064	0.177191	0.304728	0.684625	0.95353	0.542952	0.375405	0.272621	0.569257	0.298222
PTGR1	2.5885	-1.22014	1.9964	-0.513932	-0.410327	0	0	0.0953733	0.0606929	0.174168	0.530319	1.04918	1.11943	1.62501	1.08963	0.496924	0.41733	0.429938	0	0.554289	0	0	0.122037
PTPN13	-0.304884	4.82489	-4.3676	-0.0797451	1.22923	0	0	0.264241	0.173568	0.403401	0.156353	0.231133	0.337418	0.532156	2.84473	2.38397	2.2536	2.28689	0.818218	0.554289	0.344197	0.207517	0.305748
RHOBTB3	3.192	0.542215	2.25933	0.344579	-0.287047	0	0	0.0467061	0.041967	0.161502	1.10599	1.46395	1.94559	2.38931	1.30126	1.9556	1.62588	1.34554	1.20357	0.620803	0.533428	0.525571	0.233483
S100A13	0.30433	3.67954	-2.67317	0.0376554	0.418372	0	0	0.158322	0.0859876	0.249375	0.185213	0.804225	0.695758	0.788333	1.5547	2.40865	1.93699	1.80279	1.32309	0	0	0	0.0871944
S100A16	0.446572	1.88606	-1.88604	0.0116651	0.602324	0	0	0.0667748	0.0350127	0.0602051	0.054351	0.487184	0.383949	0.522337	1.01089	1.4436	0.908371	0.785555	0.915038	0.289033	0.149324	0.292002	0
SLC2A3	4.23111	-2.18907	7.42546	-0.350076	-1.53053	0	0	0.53316	0.565694	0.583309	1.23836	2.28266	2.58086	3.41761	1.06892	1.41729	1.5274	1.88209	1.7406	2.33245	1.39336	0.407643	0.963047
TERF1	-2.14979	-3.05453	-1.92481	-4.74939	-1.10321	0	0	2.91509	1.91954	1.11996	0.619446	0.650803	0.773488	0.22796	0.42288	0.327655	0.230764	0.245899	0.473326	0	0.223963	0.279883	0.283154
TMSB10	2.18979	1.6781	1.79765	1.1846	0.505222	0	0	2.30848	2.40992	2.65351	3.25896	3.60263	3.70436	3.91208	4.18027	4.27007	3.93	4.24124	3.73428	4.08441	3.7759	3.63965	3.09692
TPM1	-0.368892	1.1044	-0.494333	-1.97726	0.730169	0	0	1.37858	0.816686	0.263576	0.347748	0.326203	0.695928	1.14014	1.62288	1.69177	1.81766	2.11685	1.25703	1.11481	0.760512	0.778355	1.17397
TTN	1.18466	0.937126	0.02978	-0.56513	0.18791	0	0	0.0516196	0.0230371	0.0245822	0.0570685	0.314337	0.414418	1.2675	1.23695	0.907455	1.00644	0.981938	0.415178	0	0	0	0
TTR	-1.25377	2.91002	6.69325	0.730339	-1.58673	0	0	0	0	0	0	0	0	0	0.0158116	0.611324	2.4102	3.61525	0.90601	1.65589	0.914325	0.902329	0.399724
UGP2	-1.29396	-1.44003	-1.31044	-2.48536	-0.863349	0	0	1.76084	0.883716	1.20291	0.535878	0.439396	0.584971	0.1774	0.38422	0.319798	0.247191	0.314617	0	0.265257	0.104245	0.214368	0.101772
WFDC2	3.33902	-1.20822	2.37052	-0.332837	0.221077	0	0	0.184969	0.121001	0.2828	0.509387	1.42923	1.50697	2.19392	1.57715	1.02217	0.708423	0.797997	0	1.70733	0.632724	0.253899	0.830233
NKX2-1	0.0811408	-0.182815	0.850843	1.3005	1.46527	0	0	0	0	0	0	0	0	0	0.003107	0	0	0	1.53	0.909836	1.2137	1.01708	1.4342
eGFP	0.0833512	-0.187781	0.815473	0.827485	0.907454	0	0	0	0	0	0	0	0	0	0	0	0	0	0.341329	0.813271	1.07447	0.994988	0.699934
KRT8	1.62709	0.990074	-0.0775713	0.847561	1.35194	0	0	0.356112	0.361614	0.58346	0.864795	0.986513	1.1134	1.59704	1.84693	1.69146	1.28787	1.15945	1.97511	3.00192	1.74455	1.26405	1.36161
TDGF1	1.12866	-3.09364	1.26692	-2.01215	-1.58233	0	0	1.33025	1.05054	0.839431	1.30438	1.36514	1.36383	1.31343	0.632612	0.121432	0.0229376	0.01208	0	0	0	0	0
PSAT1	-1.51952	0.586613	-2.3476	0.376374	-0.623893	0	0	0.526288	0.794028	1.74093	0.310369	0.230132	0.154745	0.0614594	0.197742	0.177057	0.125489	0.152517	0	0.289033	0.178733	0.330145	0
EPCAM	1.6634	0.112988	1.9512	0.622594	1.52312	0	0	0.289273	0.360468	0.257864	0.417569	0.624362	1.0114	1.38421	1.64705	1.09058	0.908885	1.42041	1.45112	1.64766	1.36642	1.9845	1.56093
APOC1	1.9342	-0.0462789	1.14946	-0.422982	0.151661	0	0	0.243564	0.243884	0.137017	0.476128	1.01164	0.993869	1.31956	1.5202	1.08735	0.900913	0.903978	0.285341	1.16882	1.04198	1.00608	0
NEAT1	0.219127	1.80512	0.361867	0.535569	0.509515	1.35828e-306	3.95468e-304	0.113853	0.0267324	0.112808	0.169906	0.343981	0.515116	0.367599	0.954075	1.04099	1.36193	1.32664	1.08985	1.09465	0.36576	0.573127	0.678297
TTC3	0.965513	0.725868	3.59137	1.69355	1.53525	1.46679e-305	4.2059e-303	0.144691	0.0853588	0.197401	0.301121	0.546587	0.568707	1.23779	0.69302	1.00095	1.30644	1.64078	2.96429	2.14699	1.87362	2.09841	2.06628
BASP1	-0.204402	1.15785	1.77453	0.0133725	-0.325917	6.15301e-302	1.738e-299	0.131238	0.148492	0.0904054	0.123395	0.119465	0.148499	0.281051	0.453794	0.651706	0.834146	1.45441	1.70005	0.265257	0.89639	0.344312	0.233483
USP44	-0.920008	-1.01209	-0.9203	-1.53117	-0.595346	3.68435e-300	1.02539e-297	0.970197	0.806784	0.556259	0.23544	0.231405	0.285142	0.0486612	0.0811011	0.0396864	0.0352158	0.0185862	0	0	0	0	0
FLRT3	0.26121	1.18915	0.351468	-0.117285	-0.0304224	8.29273e-299	2.27449e-296	0.0187337	0.0103952	0.0264995	0.146113	0.144487	0.129036	0.408856	0.832834	0.702808	0.643155	1.09077	1.05889	0.577349	0.243878	0	0.116781
LINC00261	0.668435	0.854721	0.170953	-0.005614	0.471057	5.95208e-295	1.60919e-292	0.00281572	0.0101152	0.00690773	0.0773668	0.152291	0.221892	0.778943	0.853653	0.669429	0.66577	0.880412	0.436246	0.289033	0.161464	0.131353	0.476737
STC1	2.05347	-2.462	3.15178	-1.0359	-0.349583	9.02529e-295	2.40568e-292	0.43438	0.0405848	0.0255758	0.216746	0.854524	0.713727	1.62386	0.0617643	0.0692272	0.0563008	0.0338124	0	0	0.104245	0.524263	0.188967
HSP90AB1	-0.633783	-1.10772	-0.767207	-0.655614	-0.898947	1.01475e-292	2.66725e-290	3.84793	3.79056	3.90338	3.79413	3.60179	3.50405	2.99915	3.16758	3.01743	2.78975	2.91511	2.53558	3.2675	3.32572	3.06275	3.02496
CALD1	-1.2185	2.92506	-2.8287	-0.780288	0.0747379	3.21096e-291	8.3243e-289	1.15854	1.87373	0.912298	0.817698	0.886321	1.03534	0.925632	2.15656	2.31412	2.20276	2.45265	1.72766	1.3861	1.02447	0.724976	0.81155
DSP	1.74865	0.260987	3.3351	2.26306	2.60993	1.96857e-290	5.03447e-288	0.383594	0.364489	0.543284	0.77665	0.739094	1.30584	1.83657	1.41741	1.32011	1.43086	1.73235	2.94941	2.44569	2.46584	2.78138	3.23053
ID1	-0.728363	1.52908	-0.150306	0.156281	0.334676	1.10171e-285	2.75694e-283	0.192838	0.512137	0.0812182	0.0664224	0.0449472	0.0246092	0.01732	0.661761	0.774543	0.758258	1.18582	1.35516	1.29052	0.840075	0.486073	0.515089
COL4A1	0.344381	1.39669	-0.808565	0.0548274	0.439443	1.10715e-285	2.75694e-283	0.0512026	0.0268613	0.049001	0.0789857	0.261833	0.315154	0.436027	0.786785	1.05875	0.758895	0.728134	0.887526	0	0.72141	0.36657	0
HIST1H4C	-2.323	0.137868	-1.93462	0.947058	0.448385	2.02209e-275	4.96988e-273	1.9609	2.41747	2.63423	1.74593	1.16796	1.34761	0.470303	1.36301	0.979142	1.20755	1.44458	0.982829	2.16108	1.99805	2.41908	2.55642
GSTA2	-0.2625	0.727345	0.591969	0.1759	-0.105845	2.64931e-273	6.42798e-271	0	0	0.00360661	0	0	0.00257428	0	0.0206138	0.279768	0.407651	0.604024	0.199788	0	0	0.371252	0
IGFBP5	1.69064	-1.29905	2.59062	0.157225	0.910405	2.0452e-265	4.89941e-263	0.00687596	0.00500343	0.00781201	0	0.117929	0.440405	1.55462	0.195625	0.18982	0.178267	0.147855	0.944534	1.278	1.13653	1.07759	0.820559
IFITM3	1.13911	-1.58878	1.28487	0.0210606	-1.80375	8.48244e-265	2.00663e-262	0.926098	0.888132	1.41821	1.8116	1.90795	1.72305	1.08753	0.668276	0.636815	0.459323	0.368969	0	1.01998	0.563743	0.355836	0.122037
MDK	0.924894	0.233875	4.91616	1.24734	1.3734	1.38634e-262	3.23908e-260	0.648138	0.511934	0.337577	0.573362	0.95287	1.02114	1.22139	1.07264	1.31221	1.53621	2.24895	2.53342	3.74003	2.98519	2.78863	2.33715
ANXA2	0.937476	1.69677	-2.41255	0.37758	0.971706	6.04397e-262	1.3949e-259	0.520221	0.586625	0.839506	0.806093	1.0656	1.24607	1.10311	2.14218	1.79947	1.38376	1.26831	0.418953	0	0.798032	0.757453	0.995983
FREM1	1.31433	-1.13721	2.03962	0.202506	-0.6557	4.88455e-257	1.11374e-254	0.00978576	0.00932247	0.0468851	0.685168	0.665071	0.629178	0.719587	0.00612909	0.00504839	0	0.00909344	0	0	0	0.139935	0
S100A14	0.182044	1.33463	-0.720881	-0.0140921	0.16135	1.29059e-256	2.90768e-254	0.00377403	0.00157479	0.0106672	0.0130008	0.189721	0.243172	0.453491	0.391861	0.89809	0.778881	0.637	0.721587	0	0	0	0
AASS	-0.696426	-0.941695	-0.485503	-1.36147	-0.156906	1.03491e-255	2.3042e-253	0.945315	0.359141	0.460067	0.111739	0.142682	0.140741	0.0649836	0.0600197	0.08426	0.0508638	0.0704241	0	0.265257	0	0.271288	0.18637
NPM1	-0.598574	-1.54137	0.116311	-0.552409	-0.692889	7.42077e-255	1.633e-252	3.4635	3.43662	3.56922	3.18045	3.20074	3.0705	2.73275	2.51488	2.54342	2.20627	2.59305	3.1863	3.06325	2.88263	3.06767	2.98989
GATA3	0.00634802	1.1198	-0.944685	-0.046626	0.244463	5.7538e-254	1.25162e-251	0	0.00464268	0	0.00402389	0.0575738	0.0456715	0.225999	0.445789	0.668222	0.414259	0.532593	0	0	0	0	0
IRX3	0.116869	-0.22175	1.03605	0.677047	0.727672	2.07522e-252	4.4629e-250	0.00471297	0	0.00359194	0.00414805	0.00137064	0.00661436	0.00189124	0.037626	0.0126327	0.0148635	0.0191453	0.521879	1.0906	1.06935	1.24292	0.374965
PLSCR2	1.5042	-1.32644	2.28097	0.0137413	-0.705277	4.88655e-250	1.03908e-247	0.00328507	0.00467966	0.053058	0.487505	0.730237	0.730657	0.78495	0.00443385	0.00129957	0.00275928	0	0	0	0	0	0
SLC39A10	-0.933135	-1.32593	-0.603509	-1.50969	-0.526758	5.79551e-245	1.21867e-242	1.27636	1.10957	0.605253	0.690403	0.517407	0.429396	0.16602	0.357044	0.148933	0.15229	0.173547	0.475641	0	0.684394	0.440317	0.276337
MTHFD2	-0.988158	0.0961944	-1.1931	0.465068	-0.868167	2.32988e-240	4.84538e-238	0.536172	0.825236	1.51652	0.672889	0.545267	0.359024	0.28478	0.179496	0.13266	0.200048	0.214421	0.199788	0	0.168377	0.410909	0.0871944
CDCA7L	-0.824703	-0.690651	-0.820303	-0.821288	-0.415865	1.23242e-233	2.53517e-231	0.784645	0.578376	0.682151	0.398872	0.153626	0.243983	0.0722111	0.0482193	0.0313897	0.0109964	0.0412964	0	0.265257	0	0.0871265	0.203975
GNB2L1	-0.145443	-1.43948	-0.307047	0.352413	-0.301948	2.40045e-229	4.88478e-227	2.68688	2.7956	3.06223	2.98842	2.78918	2.63331	2.3465	2.13866	1.88673	1.66615	1.86042	2.51011	2.45929	2.09565	2.10322	3.14029
FGF17	1.22015	-1.08469	1.74761	-0.162896	-0.447175	2.27045e-228	4.57109e-226	0.00246135	0.0014298	0.00487545	0.287616	0.462863	0.506449	0.757246	0.00886267	0.00193228	0	0	0	0	0	0	0
ERBB4	1.54269	-0.785635	1.22921	-0.517969	-0.0903731	2.58597e-228	5.15153e-226	0.00510982	0.00606411	0.00581329	0.0616124	0.264279	0.733039	1.2501	0.17104	0.401578	0.29288	0.10403	0.199788	0	0	0	0
HSPD1	-1.15621	-1.11917	-0.509654	-1.242	-1.4867	2.93019e-226	5.77644e-224	3.00851	2.98868	3.06152	2.65132	2.53783	2.42852	1.83852	2.09781	1.94232	1.81369	2.16895	2.17401	2.66256	1.72063	2.25833	1.60032
TOMM20	1.02702	-1.77468	1.6511	0.0837303	-1.26025	2.5972e-224	5.06721e-222	0.880909	0.853709	1.38774	1.54671	1.4303	1.41289	1.42345	0.495003	0.379369	0.362679	0.379373	0.39726	0.909836	0.683591	0.253981	0.692341
PTMA	-1.41765	-0.158469	-0.333604	-1.03539	-0.297588	2.93966e-223	5.67684e-221	4.11092	3.77587	3.47888	3.44085	3.3279	3.12867	2.98835	2.97908	3.48361	3.58973	3.59693	2.92431	3.87943	3.84133	3.74241	3.30142
BMP3	-0.00900256	0.020023	-0.0831759	0.182992	0.227866	4.2945e-223	8.20944e-221	0	0	0	0	0	0	0	0	0	0	0	0	0	0	0	0.283211
MYL6	1.1913	0.761907	-0.877092	-0.808831	0.423995	1.01231e-222	1.9158e-220	1.88505	2.33143	1.75896	1.88956	2.23614	2.67013	2.63766	3.3865	2.99132	2.52662	2.70192	2.13057	3.26112	1.81466	2.52802	1.65386
LAMA1	-0.0338513	1.15762	-0.261489	0.703617	0.887974	1.30566e-222	2.44649e-220	0.0235513	0.0348321	0.0779606	0.0863504	0.070323	0.106854	0.121764	0.554166	0.729589	0.508201	0.606506	1.21894	1.69019	1.01073	0.582467	0.670869
SNHG5	-1.29723	-0.0307329	-2.82313	-0.0109071	-1.01995	9.52562e-218	1.76738e-215	1.74629	2.28048	2.68632	1.97953	1.58872	1.63635	1.09799	1.38925	1.27507	1.05157	1.0178	0.849265	1.14095	1.5031	0.850193	1.13454
OTX2	2.18514	-1.23545	1.70557	-1.02534	-0.748463	4.02169e-216	7.38936e-214	0.553461	0.304887	0.198834	1.0126	1.18729	1.35769	1.60235	1.05839	0.842235	0.603702	0.662868	0.199788	0.355546	0	0	0.101772
KTN1	0.26632	1.35004	1.32692	0.169235	0.392029	1.82153e-215	3.31466e-213	0.607513	0.639588	0.511594	0.625881	0.6786	0.815366	0.969068	1.41259	1.56485	1.38531	1.95694	2.17007	2.33208	1.70852	1.55836	0.806063
PABPC1	-1.57387	-0.049272	-2.64002	-0.323729	0.0702361	5.12874e-214	9.24395e-212	3.60601	3.69424	3.62029	3.5066	2.60791	2.87805	2.84916	2.81955	2.80319	3.08579	2.57287	2.66841	2.84183	3.12265	2.87053	3.34183
RABGAP1L	-0.344447	-0.783688	-0.154228	-1.17687	-0.120995	1.1036e-212	1.97034e-210	0.644155	0.21277	0.0811225	0.0519835	0.106995	0.0479075	0.0369554	0.0543881	0.0234257	0.0180991	0.0358006	0	0	0	0	0.101772
EEF1A1	-0.231493	-1.47203	0.164743	0.147109	0.0472582	5.5417e-211	9.80156e-209	3.6074	3.13398	3.5996	3.80592	3.2041	3.13545	3.14479	2.74079	2.58294	2.76343	2.45307	3.0683	3.50817	3.48082	3.53782	3.60828
CDH2	1.19974	0.456093	1.2818	0.334339	0.267495	3.10625e-210	5.44314e-208	0.0592599	0.102644	0.114021	0.458061	0.577996	0.609449	0.995697	0.953342	0.866215	0.667211	0.985951	0.858677	1.10352	0.451354	0.82412	0.402824
LINC00678	-0.697323	-0.326928	-0.828228	-0.251288	-0.632536	1.14228e-209	1.98327e-207	0.467188	0.539107	0.864798	0.292576	0.240518	0.307989	0.0216794	0.00874866	0	0	0	0	0	0	0	0
MARCKSL1	0.139633	1.02809	0.665224	0.349506	0.578095	2.05011e-209	3.52713e-207	0.173468	0.185832	0.159629	0.167104	0.250054	0.181447	0.524477	0.767412	0.806992	0.790043	1.08341	0.948054	1.6182	0.991657	0.844305	0.633255
TUBB2B	0.21471	-0.167088	-0.225543	1.20345	-1.17752	2.26375e-208	3.85959e-206	0.649197	0.832297	1.87436	1.72452	1.36175	1.21383	0.851902	0.830238	0.582601	0.45313	0.531596	0.473326	1.36756	0.451354	0.436785	0.547061
S100A10	1.2937	0.290382	-0.534703	-0.967433	0.300918	9.12631e-207	1.5421e-204	0.546053	0.604888	0.467715	0.397371	0.790205	1.00915	1.4311	1.79322	1.20751	0.965283	1.17706	0	0.813271	0.465193	0.0778213	0.652583
HMGCS2	-0.0894485	0.163582	1.06768	-0.0422457	-0.353164	1.04838e-206	1.75581e-204	0	0	0	0	0	0	0	0	0.0144692	0.116475	0.495975	0	0	0	0	0
HAS2	1.8965	-0.630902	2.88287	0.332474	-1.03638	1.82439e-206	3.02865e-204	0.0295148	0.0920104	0.232962	0.857553	1.34143	0.518787	1.9799	0.104705	0.548261	0.766651	0.609382	0.614966	0.402582	0	0	0.116781
CCDC81	1.23357	-1.01469	1.77234	-0.252119	-0.429985	2.03872e-206	3.35502e-204	0.00866085	0.00276522	0.00800963	0.139359	0.516032	0.524856	0.769457	0.0222882	0.0643414	0.0891297	0.0629581	0	0	0	0	0
CST1	1.10059	0.57649	-0.655229	0.0273523	0.183765	1.82665e-205	2.98012e-203	0.00389353	0.00290559	0.0294315	0.252339	0.696051	0.668913	0.415105	1.01781	0.744598	0.615666	0.331099	0.475641	0	0	0.0871265	0
DANCR	-1.12848	-0.604908	-1.27386	-0.787361	-0.515516	2.24271e-205	3.62763e-203	1.13432	1.10956	1.10677	0.737418	0.607815	0.476831	0.305669	0.319996	0.332139	0.339306	0.352201	0.572115	1.09465	0	0.379566	0.618298
LGI2	0.169009	0.839481	-1.52487	0.123478	0.753171	8.48722e-205	1.36119e-202	0.00384275	0.00242282	0.0069584	0.00397159	0.0335469	0.0281278	0.22721	0.621531	0.524017	0.284171	0.182571	0.199788	0	0	0.213462	0.230973
SNRPN	-1.09025	-1.17526	-0.759646	-1.76645	-1.05468	9.53705e-205	1.51671e-202	1.65336	1.29166	1.35027	0.734567	1.00599	0.83065	0.52404	0.412888	0.564525	0.5991	0.59277	0.771902	0.265257	0.343947	0.413936	0.403678
RABL6	-0.105203	0.808597	0.685238	0.246793	0.170607	4.75067e-199	7.4922e-197	0.0476925	0.0399685	0.0350269	0.0366694	0.0476933	0.0795697	0.108733	0.340209	0.4045	0.531815	0.761892	0.643286	0.527385	0.320681	0.5593	0.232941
ANP32B	0.263648	0.851602	1.25365	0.553079	0.951289	8.76979e-199	1.37164e-196	0.271301	0.293259	0.138034	0.289862	0.280307	0.362286	0.521623	1.04007	0.804942	0.847386	1.33189	1.72259	1.14984	1.16589	1.41449	1.08052
FILIP1L	-0.0997988	0.251343	1.49187	0.276556	-0.031256	2.32571e-198	3.60771e-196	0.0025211	0.0408785	0.00877184	0	0.00231888	0.00492085	0.0261829	0.0871005	0.0589589	0.210309	0.670667	0.838972	0	0.543284	0.18861	0.421322
COLEC12	0.767176	0.616067	-1.19197	0.200776	0.714156	3.32037e-198	5.10879e-196	0.00213637	0.00673932	0.01663	0.253289	0.289591	0.401665	0.391035	0.968511	0.5884	0.421568	0.225434	0	0	0.104245	0.231483	0.316677
DUT	-0.758236	-0.733565	-0.515732	-1.48902	-0.161129	2.63917e-197	4.02793e-195	0.855251	0.841715	0.188358	0.215282	0.106261	0.139873	0.112352	0.383785	0.140013	0.214727	0.239711	1.16338	0.664437	0.711373	0.076164	0.253747
SFRP1	1.45968	-1.9429	-0.162623	-2.73171	-0.317483	1.66959e-195	2.52776e-193	1.29968	0.4134	0.334127	0.732998	0.831331	1.05989	1.40734	1.43292	0.675717	0.440986	0.314025	0	0	0	0	0
IDO1	-0.188057	-0.499794	-0.0357867	-0.774872	-0.0827734	1.83344e-194	2.7538e-192	0.389918	0.0518608	0.039856	0.00823655	0.0142105	0.0171336	0.00898352	0.0054078	0	0	0	0	0	0	0	0
PKM	2.05601	-2.58681	3.87444	-0.967143	-1.53241	2.9662e-193	4.4201e-191	1.19387	0.867165	0.931058	1.60583	1.91869	1.75402	2.28705	0.594983	0.737845	0.848786	0.949064	0	1.60042	0.523231	0.405977	0.793919
FRZB	0.0190054	0.93425	-0.736248	-0.00978277	0.297592	2.85328e-192	4.21862e-190	0.0402846	0.0211289	0.0194319	0.0205136	0.0776509	0.086036	0.166417	0.472037	0.584265	0.380266	0.508249	0.246026	0	0.168377	0	0.155186
CBR1	-0.491716	-0.0904111	-0.815452	0.390489	-0.841751	2.90311e-190	4.25902e-188	0.293476	0.877389	0.803577	0.867927	0.490891	0.531505	0.14495	0.183449	0.0969536	0.104357	0.0915414	0	0	0	0.193663	0
TDRD7	-0.118553	0.881033	-0.00112511	0.109883	0.0230287	6.44647e-190	9.38458e-188	0.0072026	0.0140098	0.00423719	0.0604114	0.0447419	0.0658313	0.0905774	0.21502	0.488391	0.375578	0.595735	0	0.628957	0.149324	0	0.116781
DNAJC15	1.10037	0.564091	0.215397	0.0503746	0.483637	9.12957e-188	1.31891e-185	0.280229	0.324327	0.536569	0.358779	0.65192	0.837705	1.21916	1.2107	1.17316	0.895869	0.954975	1.44649	0.652733	0.90511	1.1917	0.353829
AMOT	-0.0883024	0.83421	-0.23972	-0.0341755	0.0259785	8.50367e-187	1.21918e-184	0.0115239	0	0.0133666	0.00465784	0.013216	0.0303718	0.089616	0.326837	0.402472	0.385435	0.50123	0.687738	0	0	0	0
GATA6-AS1	1.17291	-0.811652	2.09828	0.288298	-0.7703	1.67783e-186	2.38744e-184	0	0.00376936	0.0374176	0.725838	0.630388	0.777084	0.506501	0.0362354	0.100787	0.153375	0.170436	0	0	0.161464	0	0
SOX2	-0.460063	-0.745202	-0.204657	-0.876261	-0.0509173	5.43176e-185	7.67135e-183	0.662512	0.255735	0.327441	0.0821703	0.102009	0.143366	0.0276854	0.0322905	0.00973071	0.0201249	0.055347	0	0.554289	0	0	0.379745
CITED2	-0.0513574	0.87542	-0.271291	-0.107815	0.028803	2.78628e-184	3.90595e-182	0.0439752	0.0170512	0.0534357	0.0386955	0.0284792	0.0744936	0.0678418	0.529855	0.43345	0.398926	0.617249	0.275853	0	0.188905	0	0
IMPDH2	-0.677188	-0.717824	-0.674923	0.252483	-0.146717	1.54649e-182	2.15201e-180	0.923815	0.956244	1.31677	0.891496	0.687332	0.658758	0.542655	0.22649	0.254917	0.248437	0.293667	0.197473	0.628957	0.563183	0.331607	1.28303
SERPINH1	0.0276876	0.903099	0.208494	-0.751196	0.071604	2.86679e-182	3.96014e-180	0.481704	0.618755	0.116939	0.290694	0.247206	0.50202	0.710874	1.02384	1.01082	1.0339	1.32974	0.541117	1.28979	0.547101	0.652006	0.254247
CYP1B1	-0.384796	1.07773	-0.216836	0.242842	-0.157664	1.71755e-181	2.35541e-179	0.00288878	0.0170632	0.163521	0.0778516	0.0120194	0.017547	0.0210389	0.125081	0.374455	0.521635	0.563319	0	0	0	0	0
SNHG14	-1.48285	-0.509472	-0.848503	-1.65255	-0.779852	2.02565e-180	2.75795e-178	1.54874	1.4347	1.09324	0.665359	0.654302	0.603621	0.395558	0.56417	0.673078	0.687452	0.895059	1.07789	1.02814	0.512574	0.585016	0.42625
LYPD6B	-0.149997	0.700737	0.0271317	-0.0110861	-0.0741796	9.96456e-178	1.34699e-175	0.00769981	0.00499484	0.00983171	0.00557746	0.00446647	0.00602706	0.0530168	0.197644	0.274198	0.378783	0.482982	0	0	0	0	0
ATP2B1	0.0427633	1.36986	-1.42752	0.320385	0.86163	1.16367e-177	1.56187e-175	0.202299	0.220587	0.232677	0.266809	0.224208	0.287248	0.351547	1.05997	0.888868	0.805567	0.730718	0.80995	0.3637	0.419334	0.625223	0.567998
DYNLL2	0.155083	0.558547	1.56523	-0.0161706	-0.00702176	2.23876e-177	2.9837e-175	0.123671	0.0563986	0.0915358	0.0723344	0.0802795	0.12792	0.476336	0.443767	0.422428	0.630508	1.01715	0.885211	0.984504	0.714532	0.279883	0.399183
FN1	0.958809	0.331691	1.63689	0.11482	0.182695	1.3495e-174	1.78596e-172	0.0591136	0.0659087	0.228624	0.146976	0.405938	0.326215	0.885618	1.05925	0.511249	0.528719	1.14753	0.601369	0	0.56456	0.709801	0.398401
PXDN	0.184934	0.822972	0.895392	-0.182665	0.0104686	1.28337e-173	1.68665e-171	0.239312	0.132043	0.0905666	0.207599	0.230474	0.295486	0.451659	0.755624	0.644314	0.836899	1.11754	0.747061	0.900695	0.243878	0.489116	0.268576
ASNS	-0.738092	0.517112	-1.25837	0.596432	-0.251658	4.77489e-172	6.23206e-170	0.151386	0.227277	1.14502	0.0862847	0.0743644	0.0761901	0.0738934	0.0712564	0.054442	0.0797573	0.0702004	0.246026	0	0	0.131353	0.116781
NEU1	-0.252106	0.925383	0.730096	0.234599	-0.0802378	2.56799e-171	3.32872e-169	0.0964176	0.0673297	0.150261	0.104664	0.116866	0.0995823	0.130899	0.257322	0.439109	0.612493	0.911359	0.563924	0	0.317701	0.304823	0.283154
RCN2	0.0674243	0.751121	0.761184	0.105192	0.0985417	1.18092e-168	1.52033e-166	0.0844764	0.0684435	0.068083	0.130755	0.127448	0.127952	0.211575	0.527489	0.534472	0.501501	0.792208	1.38977	1.73369	0.62299	0.364235	0.232941
MAF	-0.160838	0.711036	-0.112565	0.0896952	0.120215	6.52735e-166	8.34663e-164	0.0208354	0.0154451	0.0109558	0.00340348	0.00316233	0.0093373	0.0120515	0.2261	0.343274	0.325678	0.421791	0.523654	0.265257	0	0.329757	0
LY6E	0.266235	0.709637	0.754275	-0.0353533	-0.0126927	6.84954e-165	8.69984e-163	0.0871557	0.0406967	0.0230573	0.0567529	0.25705	0.20723	0.494762	0.385356	0.527992	0.747797	0.817977	0.475641	0	0.216436	0.177589	0.242381
SMAGP	-0.0906436	0.857437	-0.976443	0.0347362	0.248678	8.09729e-165	1.02161e-162	0.0137276	0.0147275	0.0426035	0.0166246	0.026405	0.0530617	0.058784	0.311464	0.505316	0.305537	0.257763	0	0.628957	0.161464	0	0
SET	-1.37913	-0.560883	-2.25359	-2.39678	-0.449987	1.05908e-164	1.32736e-162	2.7908	2.66796	2.08444	1.74659	1.68675	1.61655	1.62577	2.17456	1.90743	1.6901	1.91305	2.15701	1.88051	1.50073	1.48238	1.48587
THY1	-0.660708	-0.283845	-0.896797	-0.303533	-0.529392	7.11236e-163	8.85536e-161	0.387351	0.721424	0.705989	0.119923	0.263954	0.26068	0.0909038	0.0473984	0.0241928	0.00520211	0.0074865	0	0	0	0	0
BST2	1.17802	-1.10016	1.7431	-0.201917	-0.487575	1.12049e-161	1.38596e-159	0.130265	0.0162458	0.135979	0.246735	0.693011	0.546876	0.754664	0.0562614	0.0733794	0.111727	0.0769239	0	0	0	0	0.116781
HNRNPU	-0.558043	-0.22737	0.967201	-1.32676	1.02232	3.02501e-161	3.71742e-159	1.95312	1.99581	0.987904	0.944873	0.874454	1.25363	1.63279	1.89384	1.6286	1.85196	2.27718	2.64945	2.63377	2.63268	2.32178	2.2292
DPYSL2	-0.477638	-0.636046	-0.367755	-1.26612	-0.0882629	5.13793e-161	6.27325e-159	0.729185	0.350133	0.137809	0.0980654	0.0930672	0.108711	0.0538254	0.210652	0.109138	0.150115	0.17551	0	0	0	0.164948	0.116781
FAM60A	-0.311421	-1.76838	-0.558411	-1.84684	-1.15654	1.03228e-159	1.2523e-157	1.71881	1.54927	1.33391	1.19597	1.3461	1.18182	1.06919	0.808135	0.655902	0.626344	0.449849	0.760982	0	0.572305	0.774524	0.203975
CCL2	0.888877	-0.812114	1.44609	0.0351776	-0.485254	2.89113e-159	3.48501e-157	0.0100158	0.0362984	0.0310966	0.216362	0.583525	0.501938	0.317602	0.0183875	0.00691574	0.00337484	0.0113793	0	0	0	0	0
TARS	-1.00835	-0.831481	-0.97662	-1.1705	-0.32158	2.95321e-159	3.53731e-157	1.24827	1.27237	1.12838	0.473033	0.632681	0.467917	0.538738	0.528986	0.456277	0.339492	0.475466	0.673113	0.554289	1.03496	0.64493	0.555887
RGS2	-0.424474	1.16377	-0.841666	0.193339	0.157765	1.61421e-158	1.92132e-156	0.100261	0.0645129	0.196913	0.043408	0.0556056	0.0643824	0.0518746	0.201336	0.554113	0.593807	0.495772	0.288071	0	0	0.235601	0.101772
CD99	0.944103	0.0429825	1.17923	-0.217085	0.0129333	1.68404e-158	1.99191e-156	0.0970451	0.0366011	0.0359302	0.160349	0.37104	0.460261	0.861959	0.53622	0.510237	0.535047	0.732644	0	0.924135	0	0	0.438397
PAICS	-0.885313	-0.846998	-0.941754	-1.08177	-1.05933	3.82987e-158	4.50189e-156	1.30954	1.4252	1.21894	1.11856	0.850624	1.00854	0.407912	0.627664	0.507178	0.444128	0.567569	0.687738	0.375405	0.346406	0.28884	0.407594
DUSP4	1.02984	-0.87093	1.59658	-0.279825	-0.289845	5.90427e-157	6.89742e-155	0.00978437	0.013092	0.00597661	0.124413	0.251251	0.441106	0.704306	0.075574	0.0439469	0.0500078	0.0819841	0	0.289033	0.29315	0	0
PGK1	1.08549	-1.77946	2.01786	-0.104719	-1.11004	1.3798e-156	1.602e-154	1.01002	0.953382	1.06283	1.80211	1.28751	1.88515	1.18927	0.628424	0.53776	0.54143	0.699181	0.199788	0.554289	0.50787	0.344815	1.02794
MFGE8	-0.447787	-0.0494433	0.307135	-1.14376	-0.101947	4.38176e-156	5.05639e-154	0.652216	0.194956	0.0730182	0.0300551	0.072897	0.0612334	0.150876	0.267864	0.374606	0.429991	0.665226	0.443499	0.449571	0	0.353749	0.116781
TMEM141	0.346078	0.811676	-0.860753	-0.212337	0.357814	3.78002e-155	4.33557e-153	0.20475	0.145334	0.185983	0.130781	0.344693	0.375825	0.376473	0.936782	0.751202	0.554556	0.706227	0.199788	0.355546	0	0.0862202	0.369987
AHNAK	0.287233	0.746983	-0.198584	0.0629243	0.210438	1.2264e-154	1.39817e-152	0.00603953	0.00177044	0.0313904	0.0437228	0.141309	0.227462	0.309943	0.478354	0.529373	0.437689	0.527749	0.661205	0	0	0	0.218363
SERPINB9	0.956346	-1.19588	1.3955	-0.0246442	-1.09475	1.68638e-154	1.91107e-152	0.469063	0.205902	0.469062	1.21518	0.985481	0.807714	0.749659	0.186532	0.205005	0.10735	0.101843	0.197473	0	0	0	0
POU5F1	-0.512165	-0.424765	-0.54342	-0.445035	-0.473057	5.682e-154	6.4007e-152	0.481606	0.351653	0.585463	0.271231	0.211573	0.184427	0.0364391	0.025232	0.00355964	0	0	0	0	0	0	0
APOA1	0.29075	0.0570312	1.81185	0.549301	0.583504	1.61384e-153	1.80721e-151	0	0.00452361	0.00790119	0	0.0283169	0.0440898	0.330537	0.243412	0.191946	0.178995	0.697674	0.275853	0.560525	0.917674	1.01816	0.647758
COL18A1	0.349061	0.594342	-0.114126	0.507976	1.16069	3.50956e-153	3.90696e-151	0.121349	0.0895276	0.0452905	0.0762607	0.163123	0.153725	0.446292	0.74204	0.56282	0.49354	0.556931	0.645529	0.739821	0.90867	0.609429	1.01364
S100A6	-0.443003	1.23699	-1.12713	0.167873	0.335863	4.04162e-153	4.47296e-151	0.186094	0.073219	0.14613	0.0924157	0.128464	0.0892327	0.0839507	0.165562	0.775533	0.597103	0.49692	0.890819	0.265257	0.104245	0.145263	0.299792
SESN3	-0.265681	0.471046	1.07489	0.347901	0.192371	6.42566e-153	7.0701e-151	0.129594	0.0245405	0.0736484	0.0717111	0.00645643	0.0547121	0.0215907	0.0995978	0.203517	0.421911	0.696018	0.865509	0.644579	0.188905	0.444424	0.586881
FOXA2	0.542408	0.367553	0.872775	0.472748	0.600645	1.54381e-152	1.68882e-150	0.00190026	0.00156528	0.00681735	0.158009	0.129728	0.325441	0.43904	0.46737	0.453796	0.427062	0.607062	0.485129	0.265257	0.502206	0.852965	0.521908
SHISA2	0.312212	0.524155	-0.406451	-0.252877	0.161555	4.59133e-152	4.99373e-150	0.0339468	0.0116282	0.0132664	0.0469876	0.0477948	0.0893677	0.40668	0.557624	0.360382	0.402865	0.384328	0	0	0	0	0
PDPN	-0.395221	-0.603894	-0.323683	-1.02303	-0.1946	3.03534e-151	3.2825e-149	0.549093	0.359756	0.128576	0.064787	0.104482	0.0891607	0.0511904	0.0792411	0.0543444	0.0436652	0.0479007	0.199788	0	0	0.076164	0
BAMBI	-0.098926	0.453524	0.756363	-0.0196316	-0.270142	1.15622e-150	1.24326e-148	0	0.0106505	0.0184585	0.0128513	0.017171	0.0127731	0.0633242	0.0984356	0.189901	0.270444	0.540457	0.199788	0.840217	0	0	0
P4HA1	1.11234	-1.05345	1.50502	0.254358	0.108076	4.0787e-150	4.36099e-148	0.104632	0.129367	0.103601	0.361557	0.41526	0.838249	0.605588	0.0985764	0.075341	0.046747	0.11603	0	0	0	0	0.872079
KRT18	1.53709	-0.0688586	-0.573653	0.654232	1.44677	6.46339e-150	6.87189e-148	0.562379	0.887034	0.841289	1.06005	0.985738	1.34743	1.41054	2.16223	1.25051	0.812183	0.769175	1.38803	2.15445	2.32103	1.56395	1.49552
APLP2	1.18749	0.144421	2.10565	-0.897029	-0.430781	9.6298e-149	1.01812e-146	1.02989	1.01009	0.810359	1.18102	1.04017	1.70856	1.84368	1.8052	1.6322	1.59155	2.2065	1.52662	1.81436	1.23677	0.868008	0.971164
SERPINE2	1.03902	-0.491548	0.823399	0.478465	-0.713387	2.35002e-148	2.47079e-146	0.084343	0.0595333	0.775466	1.02276	0.428427	0.780858	0.918875	0.472662	0.174573	0.106314	0.220096	0.199788	0	0	0.127242	0
GAMT	-0.101706	0.386546	0.862077	0.0320219	-0.180695	4.66728e-148	4.88002e-146	0.025728	0.00603907	0.00170187	0.0312106	0.0234724	0.00688062	0.0643821	0.0833235	0.168478	0.234656	0.591001	0.246026	0	0	0.165198	0.0871944
MIXL1	0.725354	-0.539855	0.875378	0.395809	-0.549843	5.44508e-148	5.66198e-146	0.00253132	0.0641174	0.188067	1.01582	0.216326	0.333485	0.766369	0.00617422	0.00529211	0	0	0	0	0	0	0
FOXQ1	0.729305	-0.656029	0.805516	-0.397828	-0.0414833	1.25632e-147	1.29923e-145	0.00140157	0.006758	0	0	0.0233904	0.0607284	0.842568	0	0	0	0	0	0	0	0	0
CYCS	-1.2186	-0.296715	-2.11723	-1.1304	-0.941667	1.45182e-146	1.49324e-144	1.27577	1.74214	1.53578	0.879948	0.864084	0.726492	0.720781	0.851834	0.688178	0.598048	0.631387	0.39726	0.289033	0.836641	0.475408	0.181382
ENO1	1.08877	-1.97835	0.723999	-0.501992	-0.540099	2.0275e-146	2.07408e-144	2.26383	2.45958	2.08933	2.59837	2.58899	3.00765	2.4425	2.02457	1.69031	1.67488	1.68005	2.05663	0.402582	1.5544	0.882395	2.84553
CST3	-0.097483	0.463872	0.767205	0.207124	0.116031	4.14281e-146	4.21519e-144	0.0330068	0.0407963	0.0110703	0.00827195	0.0320936	0.034146	0.0398679	0.199108	0.21061	0.351518	0.553445	0.534097	0	0.484479	0.436184	0.209231
VCAN	-1.58002	0.812654	-0.899912	1.12531	1.58029	1.7691e-145	1.79039e-143	0.865149	1.55212	0.715485	0.419754	0.458648	0.338921	0.264649	0.519202	0.816904	1.05292	0.931955	2.38391	1.59014	1.84751	1.94892	2.21586
MCC	0.172124	0.895689	-0.466213	-0.0199889	0.0451467	8.18175e-145	8.23615e-143	0.0339014	0.0371303	0.0290675	0.0984964	0.233176	0.143395	0.35682	0.401882	0.611409	0.530099	0.520894	0	0	0	0	0
CD63	1.56932	-0.103919	0.622141	0.204882	0.391375	1.80366e-144	1.80605e-142	0.60535	0.893251	0.822501	0.940893	1.4292	1.39237	1.60432	1.71027	1.34842	1.09151	1.14726	0.588603	2.07458	0.87881	1.83934	0.799512
PITX2	-0.0878572	0.766068	1.27947	-0.0658995	-0.616355	5.13949e-144	5.1192e-142	0.0143483	0.210837	0.0636181	0.120243	0.164912	0.155591	0.259573	0.264134	0.359465	0.553766	1.0672	0.199788	0	0	0	0
EXPH5	-0.247425	0.767973	-0.341191	0.147169	0.144922	9.79274e-144	9.70302e-142	0.0346294	0.0308203	0.0377998	0.0079308	0.00821473	0.017813	0.0209571	0.0925018	0.403362	0.384219	0.299485	0.445814	0.485407	0.240601	0.245657	0
GLUL	-0.376356	0.897418	0.618631	0.000948605	0.240297	1.06442e-143	1.04917e-141	0.429618	0.282037	0.20126	0.222824	0.259858	0.195497	0.376561	0.383575	0.784646	0.822616	1.16425	0.913444	1.03081	0.587088	0.445581	0.797288
RCN1	0.034481	0.466607	1.66026	0.364442	0.188485	4.17008e-142	4.08905e-140	0.103147	0.0769146	0.11503	0.0773428	0.107216	0.143467	0.342015	0.234707	0.355175	0.533066	0.931474	1.37068	0.620803	0.655633	0.498468	0.685602
CRABP2	0.368388	1.06152	-1.1316	0.114404	0.77248	1.10008e-141	1.07314e-139	0.50351	0.080303	0.344387	0.45695	0.706077	0.450906	0.820802	0.803011	1.25208	1.12364	0.710026	0.288071	0.652733	0.689731	0.638699	0.70052
CADM1	-0.162341	0.899639	0.325161	1.2008	1.08452	1.96e-141	1.9022e-139	0.0567276	0.0488904	0.134933	0.195288	0.0947737	0.104037	0.119985	0.28069	0.488585	0.518433	0.657494	0.643214	0.620803	0.511909	1.24472	1.05168
ARL4D	1.17298	-0.40768	0.767182	-0.135078	-0.260619	2.30706e-140	2.22761e-138	0.040678	0.0364724	0.0937924	0.310144	0.573521	0.560146	0.852729	0.295508	0.429377	0.233767	0.197146	0	0	0	0	0
PCP4	-0.219964	0.672414	-0.370551	0.1157	0.0726609	6.14634e-140	5.90454e-138	0.00641192	0.00659655	0.0140124	0.00401439	0.00275178	0.00227995	0.00798234	0.0179157	0.332786	0.308436	0.231176	0	0.719247	0	0.076164	0
SMAD9	-0.138057	0.499971	0.26714	0.157227	0.0417788	1.16401e-139	1.11257e-137	0.00268736	0.00263965	0.00676516	0.00478259	0.00574863	0.00830715	0.00158616	0.0962096	0.205197	0.277945	0.353527	1.03032	0.3637	0.151533	0	0.201013
ARL4C	-0.195637	0.565013	0.424176	0.688962	0.766725	6.18788e-139	5.88471e-137	0.0765293	0.0425081	0.0514144	0.0392376	0.00827958	0.0158508	0.0613289	0.150024	0.326603	0.33628	0.499384	1.40822	0.3637	0.383778	0.824931	0.789062
ANXA3	0.107637	0.580227	-0.251431	0.123179	0.431432	1.09089e-138	1.03225e-136	0.0290738	0.0206303	0.0483355	0.00440369	0.0280945	0.062185	0.203068	0.442773	0.380105	0.293031	0.411109	0.246026	0.3637	0.307332	0.243537	0.294067
WBP5	1.43777	-0.38462	2.04368	0.313703	0.424184	3.40579e-138	3.20669e-136	0.327479	0.304761	0.494922	0.52382	0.793787	0.934784	1.3179	0.981339	0.832882	0.665044	0.968287	1.58805	0.979931	1.42499	1.08263	0.949079
CLU	-0.495241	-0.573886	0.350725	-0.547477	0.38734	1.50695e-137	1.41183e-135	0.680212	0.311582	0.350223	0.0590251	0.0595746	0.112027	0.153006	0.144288	0.113459	0.197006	0.369316	0	0	0.367638	1.09798	0.507233
PPDPF	0.120538	0.578551	1.75788	0.0542382	0.0960223	2.24122e-136	2.08941e-134	0.363278	0.218501	0.139454	0.347289	0.321734	0.494938	0.407335	0.529764	0.760851	0.903535	1.19997	1.2301	1.14095	1.28915	0.836557	0.55801
HIST1H1D	-0.987999	-0.121799	-0.810262	0.325845	0.0305664	2.45722e-136	2.27955e-134	0.740444	0.747173	1.14267	0.568679	0.301556	0.560874	0.0608995	0.205941	0.231884	0.290333	0.384136	0.626671	0.739105	0.346406	0.427726	1.10562
PTP4A1	-0.295813	0.633162	0.532355	-0.106637	-0.0384229	5.43557e-136	5.01796e-134	0.167779	0.179228	0.0443904	0.0431205	0.0376724	0.0413601	0.15788	0.246344	0.33328	0.520091	0.757476	0.88206	0.289033	0.188905	0.0778213	0.340942
ZNF503	0.0316718	-0.0701587	0.436931	0.305517	0.305928	7.75192e-136	7.12161e-134	0	0	0	0.00493241	0	0	0	0.00192563	0.00392128	0.0131596	0.0229759	0.485129	0.265257	0.744062	0.149421	0.344153
PHGDH	-1.12992	0.184334	-0.977396	-0.254491	-0.642312	9.45843e-136	8.64738e-134	0.760626	0.68275	1.26648	0.497141	0.312433	0.317405	0.222627	0.227015	0.360391	0.385393	0.484401	0.39726	1.09465	0.364551	0.292439	0.218363
SYT6	-0.297154	-0.430794	-0.0669662	-0.71169	-0.132113	1.11287e-135	1.01255e-133	0.395296	0.166588	0.100314	0.0415166	0.0101099	0.0455723	0.0126216	0.0151545	0.0101692	0.0333043	0.0498327	0.199788	0	0	0.0862202	0
ANP32E	-1.06434	-0.65502	-0.789166	-1.36052	-0.787702	3.67315e-135	3.32604e-133	1.29003	1.34668	0.929746	0.850117	0.611992	0.662583	0.405544	0.573997	0.533499	0.496009	0.657442	0.826458	0.714828	0.895587	0.162384	0.437181
HMGB1	-1.38011	-0.0856585	-0.734544	-1.01122	0.614685	5.82718e-135	5.2514e-133	2.69091	2.61923	1.91282	1.78854	1.77363	1.75593	1.51845	1.95523	2.29154	2.12452	2.2384	2.44166	3.00458	3.1755	3.157	2.18985
ANGPT2	0.815738	-0.723413	1.11964	-0.212311	-0.197872	2.86697e-134	2.57144e-132	0.00262165	0.00145579	0.0195546	0.180854	0.131929	0.296624	0.650057	0.0287098	0.00319283	0.0124642	0.00599077	0	0	0.240601	0	0
NOLC1	-1.23774	-0.272727	-1.89411	-1.0527	-0.503901	4.82354e-134	4.30289e-132	1.1635	1.59317	1.1135	0.706434	0.646001	0.46875	0.506408	0.812654	0.538677	0.460141	0.599005	0.285341	0.554289	0.469234	0.675594	0.320136
BEX1	0.145602	0.927235	-0.335291	-0.24459	0.386963	4.84288e-134	4.30289e-132	0.377124	0.54137	0.355632	0.313438	0.379988	0.398605	0.618606	1.28108	0.920303	0.848305	1.11327	0.541117	0.852153	0.767489	1.23611	0.17716
SCD	-0.702482	1.18553	0.751931	-0.311074	-0.173052	6.23723e-134	5.51587e-132	0.803188	0.822762	0.35872	0.623409	0.522752	0.54428	0.599807	0.732845	1.06188	1.49666	1.74341	0.919139	0.805117	0.82557	0.494501	0.947092
LRIG3	0.984758	-0.594205	1.17309	-0.293427	-0.1873	8.06145e-134	7.09595e-132	0.00889845	0.0110564	0.028527	0.167263	0.187063	0.401246	0.782242	0.209951	0.144752	0.112998	0.20207	0	0	0	0.0890335	0
GDF3	-0.30283	0.177151	-0.541016	0.413738	-0.327402	9.62355e-134	8.43175e-132	0.0242204	0.247428	0.539801	0.223997	0.151656	0.08175	0.0855587	0	0	0	0	0	0	0	0	0
H2AFY	0.519707	0.457145	0.542071	0.183329	0.546367	2.78229e-133	2.42649e-131	0.135785	0.184109	0.10229	0.333914	0.184281	0.305166	0.617594	0.827899	0.596902	0.615568	0.676113	0.731155	0.265257	1.10862	1.27442	0.161174
PDCD4	-0.165445	0.710228	0.274221	0.314293	0.325608	1.55088e-132	1.34635e-130	0.0939466	0.042035	0.0473027	0.0636327	0.0684759	0.095673	0.0710539	0.207467	0.417816	0.487168	0.544343	0.542952	0.738603	0.344846	0.482517	0.369987
RARRES2	-0.416382	-0.554386	-0.58624	-0.862445	-0.272471	2.11494e-132	1.82763e-130	0.464032	0.541993	0.211106	0.107063	0.142383	0.121003	0.129701	0.0720157	0.0423495	0.0033503	0.00342582	0	0	0	0	0
SKIL	-0.0770322	-1.08291	0.0303227	-0.462638	-0.844333	7.87317e-132	6.77272e-130	0.684914	0.780287	1.17436	0.562245	0.517262	0.732171	0.783529	0.163956	0.132101	0.0504616	0.125263	0	0.560525	0.194873	0.0778213	0.218905
SCG3	-0.529888	-0.364044	-0.724612	-0.584978	-0.333031	8.40092e-132	7.194e-130	0.424836	0.518818	0.354678	0.191681	0.121291	0.170045	0.0189878	0.0826967	0.0219518	0.0212215	0.003405	0	0	0	0	0
RAB17	1.41218	-0.77621	1.2188	-0.358674	-0.581653	2.66245e-131	2.26968e-129	0.218211	0.195793	0.255871	0.421735	0.974016	0.702585	1.04634	0.566369	0.435897	0.295219	0.351127	0	0	0	0	0
NTS	-0.416191	0.0279284	-0.525845	0.241458	-0.455005	6.66989e-131	5.66044e-129	0.120328	0.4849	0.406525	0.378496	0.223484	0.155947	0.00733091	0.0211733	0	0	0.0270027	0	0	0	0	0
MT-CO3	-0.441877	-0.863605	-2.17879	-0.0943971	-0.337557	1.15209e-130	9.73363e-129	3.09559	3.54389	3.87552	3.0194	3.1853	3.17591	2.66451	2.87715	2.7981	2.006	2.17169	2.81563	2.06375	3.13762	3.38244	2.44539
MT-ND4L	-0.0541226	-1.22732	0.157978	0.236374	-0.35201	1.38646e-130	1.16616e-128	1.17242	1.38728	1.70715	1.18491	1.42055	1.26686	0.93617	0.723862	0.724034	0.471166	0.448234	1.39805	1.09465	1.46051	2.09646	0.710471
MT-RNR2	-0.693409	-0.503046	-0.480586	-0.584246	-0.597464	4.48971e-130	3.75963e-128	5.95749	5.65994	5.64766	5.7079	5.59088	5.12203	5.57104	5.21393	5.09832	5.64175	5.04772	5.63003	4.57374	5.3066	5.1646	5.09188
S1PR3	0.910308	-0.752753	1.19214	-0.265701	-0.211778	1.12011e-129	9.3384e-128	0.0238903	0.0198777	0.00808308	0.153113	0.255331	0.260844	0.785416	0.0580156	0.0492294	0.0442723	0.064103	0	0	0	0.076164	0
RBM47	-0.0783405	0.806647	-0.0617751	0.102834	0.219739	1.19571e-129	9.9249e-128	0.075187	0.152204	0.0713672	0.0829269	0.079419	0.105642	0.151814	0.528238	0.423676	0.463619	0.690655	0	0.265257	0.34711	0.177589	0.3204
DLK1	0.145	0.0989413	1.43758	0.107385	-0.0100365	1.82969e-129	1.51209e-127	0	0	0	0.00241921	0.00774584	0.0313022	0.214223	0.101462	0.161442	0.20407	0.48003	0.750113	1.51189	0.643398	0.310129	0.181382
EIF3E	-0.340378	-1.11048	-0.100452	-0.200989	-0.509203	3.46017e-129	2.84712e-127	1.31503	1.2436	1.46944	1.38131	1.13198	1.17724	0.790262	0.683444	0.585084	0.578088	0.569512	0.542952	0.620803	1.10652	1.0604	0.984018
PPAP2B	-0.098107	0.678291	-1.02155	-0.0452382	0.430055	4.58394e-129	3.75546e-127	0.107648	0.0371938	0.00931463	0.0175249	0.0177169	0.0556059	0.0804427	0.363116	0.405593	0.3629	0.230072	0.197473	0	0	0.0862202	0.209231
CSPP1	-0.038508	0.796	0.170103	0.0939221	0.230623	3.61961e-128	2.95263e-126	0.145251	0.101093	0.186999	0.126086	0.100707	0.112941	0.309614	0.546755	0.491908	0.536297	0.796222	1.01444	0.861813	0.178733	0.197915	0.491088
MICAL1	-0.199379	0.504346	0.635344	-0.13053	-0.317661	6.10984e-128	4.96261e-126	0.0779325	0.0422662	0.0407178	0.0575425	0.0367219	0.0121667	0.0535307	0.134689	0.241779	0.273937	0.655282	0.199788	0	0	0	0
SCGB3A2	-0.451609	-0.379608	-0.566571	-0.581672	-0.305588	6.29447e-128	5.09072e-126	0.412674	0.405404	0.274959	0.20559	0.130979	0.13775	0.00881683	0.0292197	0.0382822	0.0150587	0	0	0	0	0	0
VSNL1	-0.522225	-0.047501	-0.685047	-0.223869	-0.229936	1.93332e-127	1.55694e-125	0.215788	0.432849	0.319825	0.0641191	0.0446833	0.0468528	0.0119301	0.00242325	0.00922257	0.0152832	0.0158537	0	0	0	0	0
CDKN1C	0.00212245	0.296493	1.13517	0.0181915	-0.134409	1.89541e-126	1.51994e-124	0.0342703	0.0159525	0.0153578	0.0145358	0.0297291	0.045752	0.122359	0.175998	0.156581	0.222431	0.685735	0.199788	0.449571	0	0.145263	0.233483
SYTL5	-0.115714	0.339845	0.328838	0.0072177	-0.140046	2.09513e-126	1.67301e-124	0	0	0	0	0	0	0.0030718	0.0314536	0.120892	0.185595	0.320147	0.197473	0	0	0	0
MT-RNR1	0.215504	-2.07202	1.04046	-0.503419	-0.351849	5.24623e-126	4.17164e-124	2.1088	1.97946	2.04442	2.2114	1.79543	1.77471	2.06031	1.44161	1.13481	1.00346	1.1654	2.5059	1.38709	2.39155	2.03028	1.7938
PTPRZ1	-0.508466	-0.563277	-0.258391	-0.665535	-0.451835	1.43427e-125	1.13571e-123	0.53313	0.533515	0.413623	0.206072	0.211551	0.282967	0.0336375	0.042208	0.0335768	0.038888	0.0954909	0.415178	0	0	0	0.101772
TAGLN	0.876702	-0.459418	-0.295133	-0.743202	0.140452	1.95486e-124	1.54148e-122	0.19632	0.13196	0.0896712	0.0526761	0.252298	0.407114	0.737803	0.559801	0.39676	0.0956625	0.0720733	0.473326	0	0	0	0
HNRNPA0	-0.192345	0.0722688	1.3606	-0.614648	0.183562	2.17375e-124	1.70698e-122	0.580564	0.373978	0.125531	0.152359	0.14265	0.196293	0.489245	0.476908	0.531953	0.674813	1.01432	1.81665	1.27953	1.05855	0.574852	0.670465
CXXC4	-0.148132	0.441966	0.324694	0.313793	0.234704	8.1115e-124	6.34339e-122	0.0181364	0.00928232	0.00644674	0.00933054	0.00763855	0.0108349	0.0106378	0.0782717	0.140481	0.335006	0.350543	0.197473	0	0	0.485236	0.243796
PRDM14	-0.309304	-0.462465	-0.222789	-0.678129	-0.190339	2.73544e-123	2.13038e-121	0.369485	0.301715	0.102403	0.0471212	0.0802596	0.0734046	0.0257939	0.00315094	0.00330771	0	0	0	0	0	0	0
DSC2	-0.0540016	0.669422	0.183384	-0.0998162	-0.0814045	4.14144e-123	3.21216e-121	0.0795408	0.0490477	0.0688468	0.0613092	0.0713391	0.0913589	0.138926	0.363583	0.387263	0.387746	0.628501	0.246026	0.813271	0	0	0.101772
HMGB3	-1.10162	-0.364339	-1.80028	-0.498178	-0.499368	7.34004e-123	5.66981e-121	1.34433	2.21177	1.38696	1.19606	1.2535	0.973386	0.888457	0.900409	0.992634	0.703719	0.751958	0.788391	1.54422	0.897375	1.32234	0.71414
EOMES	0.806876	-0.66784	0.943143	-0.0142152	-0.333299	2.29199e-122	1.76325e-120	0.00224602	0.0752105	0.0683851	0.423928	0.297599	0.226601	0.756364	0.0437217	0.0112763	0.00676978	0	0	0	0	0	0
TRDN	0.705454	-0.80963	1.08248	0.0247249	-0.607884	2.85792e-122	2.18972e-120	0.157094	0.0720211	0.33766	0.413483	0.569446	0.511638	0.440802	0.0505526	0.0302867	0.0134447	0.0139291	0	0	0	0	0
FASN	-0.059278	0.496489	0.826767	-0.367653	-0.32677	5.64567e-122	4.30823e-120	0.143966	0.123809	0.0142934	0.0554928	0.054726	0.105273	0.294137	0.292664	0.275915	0.580329	0.787252	0	0	0	0.0778213	0
COL4A2	0.200193	0.629438	-0.249442	0.419788	0.683945	5.87192e-122	4.4629e-120	0.0412538	0.0255379	0.0116398	0.0517261	0.16629	0.137606	0.322436	0.3445	0.482248	0.444776	0.391087	0.731569	0.628957	0.178733	0.165198	0.738466
EFNB2	-0.14599	0.599062	0.356083	0.665878	0.643295	2.96941e-121	2.24784e-119	0.0280518	0.0541457	0.0679574	0.0426485	0.0175159	0.023813	0.0468076	0.235522	0.280257	0.359902	0.450851	1.40787	0	0.704989	0.621272	0.656505
PHACTR2	1.31964	-0.428943	0.797271	-0.784522	0.127473	4.44708e-121	3.35303e-119	0.681081	0.341903	0.218575	0.592721	1.0157	0.781638	1.46184	1.06984	0.95331	0.902573	0.873136	0.717565	0	0.402065	0.363864	0.675468
PODXL	0.945837	-1.42766	0.956921	-1.98031	-0.261701	5.35034e-121	4.01806e-119	0.862917	0.284513	0.214131	0.173905	0.527448	0.497722	1.15432	0.783754	0.449859	0.292065	0.421969	1.3172	0.931432	0.29315	0	0.116781
SLC25A5	-0.533929	-0.66254	-1.00415	-0.122145	-0.558148	1.20066e-120	8.98123e-119	1.20564	1.4591	1.49825	1.38845	1.18033	1.047	0.740004	0.853648	0.725346	0.525687	0.563981	0.197473	1.1023	1.05841	1.12833	0.689197
DAG1	-0.0739875	0.790624	-0.372804	0.0230242	0.200692	1.23352e-119	9.19068e-118	0.113915	0.0523513	0.0547909	0.0806441	0.126555	0.0824048	0.174359	0.378068	0.468787	0.507206	0.50551	0.285341	0	0	0.292002	0.131169
SFPQ	0.534308	0.418723	1.70979	0.148424	0.569783	2.30592e-119	1.71135e-117	0.54133	0.442968	0.541782	0.482384	0.574531	0.35117	1.47384	0.908462	1.12404	0.93481	1.4359	2.01841	2.01783	1.50321	1.57845	0.901306
NODAL	0.714262	-0.88487	0.902253	-0.0828045	-0.589259	7.30931e-119	5.40346e-117	0	0.625143	0.123207	0.380047	0.501975	0.396647	0.872407	0.00424482	0.00173692	0	0	0	0	0	0	0
HSP90AA1	-0.108859	0.474384	-0.84906	-1.66226	-0.124362	8.28617e-119	6.10178e-117	2.83642	2.82231	2.30697	2.37897	2.24024	2.59724	2.89298	3.14893	3.0809	2.94499	3.15146	2.77525	3.17007	2.5555	1.96287	2.25641
MTTP	-0.00539879	0.00182088	0.395438	0.430954	0.429928	8.99642e-119	6.59912e-117	0	0	0.00246691	0	0	0	0	0.00170563	0.00398096	0.00923687	0.130932	0	0.265257	0	0.54069	0.417582
LITAF	-0.534659	-0.627773	-0.440828	-1.08005	-0.330229	1.59462e-118	1.16518e-116	0.739524	0.476342	0.349904	0.240863	0.262042	0.157357	0.157221	0.129141	0.171659	0.139029	0.147225	0	0.355546	0.178733	0.076164	0.0871944
SEMA3E	0.97359	-0.406813	0.904945	-0.0382642	-0.000216579	2.0994e-118	1.52812e-116	0.00850467	0.0172312	0.0318799	0.114412	0.388493	0.506907	0.435169	0.426047	0.266641	0.135529	0.127857	0.342577	0	0.698492	0.213462	0
PARP1	-1.06222	-0.573918	-0.708572	-0.78654	0.89928	4.46408e-118	3.23688e-116	1.66419	1.56634	1.02023	0.981896	0.542699	0.973538	0.620284	1.10276	1.00802	0.850211	1.09464	1.45506	1.99605	1.59658	1.9799	1.7128
ALCAM	0.163999	0.211492	-0.0768165	-0.112662	0.810189	8.80437e-118	6.35965e-116	0.283185	0.0520838	0.0771582	0.0282043	0.0400285	0.114376	0.274029	0.665446	0.40106	0.378739	0.390629	0.591506	0.926764	0.955255	0.540918	0.575085
PKDCC	-0.119714	0.498736	0.0113272	-0.0042936	-0.0522843	9.57463e-118	6.88973e-116	0.0127551	0.00332726	0	0.00770384	0.0103098	0.0037309	0.0291386	0.123545	0.198329	0.286512	0.318538	0.275853	0	0	0	0
AKAP9	0.851032	0.288366	2.37539	0.340741	0.273478	1.0863e-117	7.78724e-116	0.41853	0.353173	0.347817	0.613614	0.623725	1.01233	0.73096	1.13901	0.944367	1.00926	1.36479	2.35488	1.28429	1.45389	1.63249	0.658308
LIFR	0.198902	0.492362	0.9626	0.0531534	-0.0937194	1.14838e-117	8.20115e-116	0.0288463	0.0217444	0.0235054	0.0825191	0.110963	0.120578	0.561548	0.0730257	0.366255	0.580168	0.682437	0	0	0	0.20972	0.198363
SFTA3	0.00689941	-0.0154086	0.064574	0.150368	0.173991	1.1918e-117	8.47927e-116	0	0	0	0	0	0	0	0	0	0	0	0	0	0.149324	0.127242	0.155186
WLS	0.355992	0.502085	-0.96074	0.231017	0.619847	1.47045e-117	1.04225e-115	0.0068393	0.0128207	0.0942187	0.107459	0.142195	0.1315	0.252448	0.665939	0.382415	0.191379	0.204364	0	0	0.168377	0.155913	0.362187
GNAS	0.10459	1.17952	-0.569028	0.316907	1.00972	1.65592e-117	1.16934e-115	0.842582	0.890186	0.780087	0.897786	0.703256	0.957907	1.2238	1.5001	1.47899	1.62108	1.50956	1.31856	1.37016	1.74447	1.08943	1.65051
RSPO3	-0.0839636	0.193649	0.583361	0.0579166	-0.121522	7.79054e-117	5.48089e-115	0	0	0	0	0	0	0.00557763	0.00271772	0.033626	0.171355	0.296274	0	0	0	0.18759	0
NACA	-0.131424	-1.14585	0.121544	-0.0862119	-0.685607	8.83476e-117	6.19251e-115	2.22003	2.36725	2.40895	2.49701	2.337	2.25666	1.82655	1.7702	1.6186	1.54346	1.63313	1.4804	1.70445	2.13742	2.05	1.92874
STMN2	0.593697	-0.510231	0.767152	0.253228	-0.494035	9.99981e-117	6.98326e-115	0.0671564	0.0107901	0.339528	0.343863	0.606401	0.280685	0.380966	0.093397	0.0199467	0.00634549	0.00605602	0	0	0	0	0
MT-CYB	-0.888238	-0.0986079	-2.60323	0.364857	-0.400838	1.11462e-116	7.75522e-115	2.1918	2.6568	3.09365	2.27399	2.45245	1.92674	1.88986	1.82663	2.07334	1.59356	1.29366	1.44496	1.83013	2.87973	2.62547	1.38591
USO1	-0.619931	-0.889022	-0.695934	-1.16555	-0.234832	1.00366e-115	6.95762e-114	1.04186	0.896014	0.656206	0.479774	0.403082	0.553593	0.394542	0.31098	0.334325	0.280071	0.30332	0.719352	0	0	0.48508	0.475018
SLC7A7	-0.126113	0.507212	-0.0540008	1.0108e-05	-0.0398609	1.04809e-115	7.23906e-114	0.0133154	0.00498365	0.0105286	0.00465704	0.0077926	0.00859736	0.0405922	0.0910056	0.242056	0.231841	0.329492	0	0	0	0	0
ID3	-0.565564	1.49331	-1.42949	0.260522	0.22402	1.96429e-115	1.35179e-113	0.234034	0.418139	0.324528	0.294678	0.326368	0.107091	0.0505265	0.723954	0.826057	0.735236	0.71347	0.199788	1.07037	0.545242	0.513534	0.127015
ADD3	-0.146215	1.08687	0.420122	0.0403448	0.0557245	2.51253e-115	1.72281e-113	0.442937	0.304107	0.44128	0.334788	0.433997	0.486454	0.391417	0.759852	0.97934	0.961965	1.22068	1.66301	0.714828	1.08317	0.469771	0.544795
NEXN	-0.00850851	0.622742	-0.621222	0.109185	0.425501	3.1933e-115	2.1817e-113	0.0359354	0.0559688	0.0408652	0.037131	0.0158898	0.0133224	0.0953237	0.490466	0.308621	0.297072	0.312389	0.275853	0	0	0.49522	0.101772
PCDH10	0.386076	-0.185038	0.460442	0.532342	-0.486008	4.3685e-115	2.97388e-113	0.0271224	0.0171604	0.479744	0.526663	0.381901	0.41802	0.243422	0.11059	0.0695717	0.0264005	0.0530845	0.288071	0	0	0.0862202	0
PERP	0.476283	0.32617	-0.590202	-0.0459499	0.756724	4.20133e-114	2.84983e-112	0.170905	0.238256	0.0936329	0.197871	0.177622	0.222356	0.548335	0.969017	0.478315	0.337414	0.497928	0.717565	0.289033	0.149324	0.515524	0.58372
VEGFA	0.677197	-0.111852	0.197919	0.0605508	0.486302	7.26013e-114	4.90707e-112	0.0177045	0.00735418	0.045464	0.0502019	0.122338	0.259552	0.452569	0.510667	0.240156	0.0940473	0.207983	0	0.498113	0.168377	0.292439	0.378995
MCM3	-1.01489	-0.0541954	-1.83581	-0.377364	-0.0413224	1.49647e-113	1.00786e-111	0.869004	0.924156	0.959987	0.604827	0.365827	0.415878	0.137115	0.532407	0.404684	0.256503	0.333916	0.643286	0.289033	0.203088	0.401869	0.630345
ATP5H	-0.575673	0.0131308	-1.14497	0.316733	-0.882839	4.04876e-113	2.71712e-111	0.933426	1.32489	1.59057	1.41136	1.13881	1.14186	0.58776	0.789154	0.779915	0.628868	0.730739	1.00291	1.09465	0.477851	0.490851	0.736803
CPE	0.703291	0.0314598	0.983079	-0.14106	-0.0491674	8.8236e-113	5.90059e-111	0.0292876	0.032153	0.114538	0.140065	0.184412	0.290185	0.648435	0.512974	0.325832	0.323322	0.534699	1.19453	0.265257	0	0.486429	0
RAB3B	0.816013	0.189983	0.525321	0.350181	0.918196	1.47305e-112	9.81602e-111	0.288171	0.198184	0.130683	0.483664	0.420876	0.47222	0.847166	0.948692	0.689354	0.755863	0.594226	0.199788	1.07853	1.00049	1.49323	0.58975
GLRX5	-0.166523	0.693	0.527211	0.0988103	-0.170141	1.68522e-112	1.11905e-110	0.0685804	0.0559022	0.172058	0.101527	0.0668057	0.0806797	0.133622	0.251418	0.345201	0.373873	0.744756	0.199788	0.289033	0.168377	0.0890335	0.171245
HMGN1	0.0469351	0.0561525	2.51824	0.30626	1.11305	2.70278e-111	1.78846e-109	0.8982	0.936356	0.544067	0.567567	0.52222	0.831867	1.06949	1.01316	1.04052	1.16922	1.88259	1.248	1.28642	2.19715	2.3572	1.89404
LIN28A	-0.493351	0.0628999	-0.643818	-1.87744	-0.00845349	1.07303e-110	7.07562e-109	1.50628	0.955189	0.5375	0.773838	0.668701	0.623581	0.912497	1.28861	1.21735	1.22317	1.31194	1.34964	1.14095	0.903399	0.630694	0.643373
TGFB2	-0.082138	0.231083	0.524361	0.492826	0.47666	1.43177e-110	9.40842e-109	0.0104026	0.0234619	0.00185627	0	0	0	0.00290946	0.0259211	0.161734	0.154384	0.216969	0.919139	0.984504	0.739366	0.28801	0.570424
NASP	-1.69863	0.813211	-2.07059	-0.689456	0.0800059	1.52734e-110	1.00017e-108	2.14491	2.14608	1.93679	1.76839	1.22817	1.36082	0.9286	1.86737	1.97089	1.66645	1.93555	2.14842	2.45303	2.32102	2.1413	1.39274
EEF2	-0.175935	-1.7175	1.88588	-1.06301	-1.37279	1.72269e-110	1.12421e-108	2.29127	1.39131	2.12271	1.81185	2.185	1.55173	1.59833	0.995474	1.19272	1.24086	1.54031	1.44246	1.33173	1.6301	1.25583	1.30345
UTRN	-0.294477	0.900452	0.501462	0.607233	0.679295	1.64289e-109	1.06844e-107	0.300239	0.220956	0.243171	0.245389	0.161698	0.254705	0.220306	0.46791	0.645615	0.687675	0.991278	1.3524	1.38709	0.481373	0.649842	1.15194
AC020571.3	0.0238778	-0.0534608	0.22603	0.0532284	0.0410108	3.06971e-109	1.98953e-107	0	0	0	0	0	0	0	0	0	0	0	0	0	0.432783	0.0890335	0
SLC22A14	-0.00697327	0.0155255	-0.063448	0.140657	0.17463	5.37924e-109	3.47448e-107	0	0	0	0	0	0	0	0	0	0	0	0	0	0	0	0.217019
LDB2	-0.333198	0.0244965	-0.443399	0.174855	-0.319011	6.52932e-109	4.20297e-107	0.15767	0.167671	0.480498	0.281799	0.0952877	0.117909	0.0115944	0.00161325	0	0	0	0	0	0	0	0
SOX17	0.709382	-0.516468	0.835979	-0.235174	-0.11755	7.21091e-109	4.62598e-107	0	0	0.00585178	0.111106	0.132507	0.180046	0.576683	0.164423	0.0250444	0.0452958	0.0401747	0.885211	0	0.104245	0	0
MCM4	-0.954757	-0.1876	-1.36966	-0.877682	-0.0610097	1.48947e-108	9.52308e-107	0.82409	1.02468	0.453811	0.457576	0.21457	0.252194	0.187143	0.475338	0.35115	0.308742	0.339114	0.914741	0.289033	0.303729	0.377011	0.374965
CENPF	-1.75009	0.928088	-1.59333	0.77353	1.08834	1.84271e-108	1.17418e-106	1.49586	1.30507	1.45208	1.22268	0.590724	0.880767	0.375301	0.666408	1.47745	1.22573	1.06946	2.03489	2.74028	2.51526	1.89563	1.9441
GLIPR1L1	-0.236616	0.129993	-0.356716	0.341082	-0.285441	2.33437e-108	1.48248e-106	0.0230057	0.221746	0.329345	0.271162	0.140365	0.0853841	0.00842274	0.00492497	0.00254603	0	0.00955241	0	0	0	0	0
RN7SL498P	-0.00274209	0.00609248	-0.025722	0.0561678	0.070147	2.52588e-108	1.58286e-106	0	0	0	0	0	0	0	0	0	0	0	0	0	0	0	0.0871944
C4orf40	-0.00274209	0.00609248	-0.025722	0.0561678	0.070147	2.52588e-108	1.58286e-106	0	0	0	0	0	0	0	0	0	0	0	0	0	0	0	0.0871944
HSPE1-MOB4	-0.00274209	0.00609248	-0.025722	0.0561678	0.070147	2.52588e-108	1.58286e-106	0	0	0	0	0	0	0	0	0	0	0	0	0	0	0	0.0871944
MIR3661	-0.00274209	0.00609248	-0.025722	0.0561678	0.070147	2.52588e-108	1.58286e-106	0	0	0	0	0	0	0	0	0	0	0	0	0	0	0	0.0871944
MECOM	0.00402912	-0.0343908	0.703736	0.458437	0.441236	3.0951e-108	1.93316e-106	0.00941424	0.0159771	0.00209697	0.00800505	0	0.00374273	0	0.025394	0.0123173	0.0345063	0.170647	0.39726	0.947683	0.104245	0.719649	0.416727
SOX11	0.0994912	0.480585	0.198949	0.843156	1.48452	4.07636e-108	2.53767e-106	0.238215	0.122622	0.0929715	0.0933422	0.157011	0.118789	0.552018	0.35045	0.567375	0.527137	0.62204	1.4186	1.40065	0.900566	0.164866	1.99149
DCLK1	-0.351226	0.189805	-0.584356	0.329937	-0.27914	8.53128e-108	5.29359e-106	0.101253	0.148229	0.491745	0.334106	0.0533537	0.083425	0.0226225	0.023398	0.018645	0.00673186	0.00740979	0	0	0	0	0
C1orf21	-0.346948	-0.40134	-0.182229	-0.906586	-0.111081	1.91374e-107	1.18358e-105	0.530813	0.168638	0.124006	0.110804	0.0348915	0.088125	0.0471138	0.0786358	0.146527	0.127185	0.132998	0	0	0.243878	0.122593	0
RRBP1	0.714494	-0.488359	4.37607	0.847357	0.887186	3.5977e-107	2.2178e-105	0.509168	0.528765	0.308403	0.566532	0.48354	0.72789	1.10662	0.651314	0.678102	0.872218	1.52075	2.35989	2.58377	2.40465	2.48527	1.57252
PROM1	-0.340722	0.469194	0.49534	0.0420168	-0.171321	6.9111e-107	4.24651e-105	0.0789279	0.160642	0.0672432	0.0352019	0.0162626	0.0150278	0.00658611	0.0594982	0.185823	0.271152	0.554559	0.475641	0.474564	0	0	0.223809
DPYSL3	-0.616354	-0.333773	-0.681747	-1.25042	-0.0204467	7.49943e-107	4.5931e-105	0.834378	0.57834	0.171773	0.234722	0.180384	0.23089	0.150967	0.367618	0.352686	0.356187	0.427601	0	0.449571	0	0.0778213	0.398401
B4GALT1	-0.0522955	0.522254	0.42976	0.261501	0.198687	2.86161e-105	1.74696e-103	0.0441348	0.0134729	0.0320496	0.0433793	0.0849227	0.0412727	0.0859333	0.2322	0.261078	0.342354	0.519817	0.415178	0.3637	0	0.401884	0.302414
ADAM28	-0.106189	0.474814	-0.0221276	0.0102634	-0.0354707	4.74345e-105	2.88649e-103	0.00298091	0.00330337	0.0126985	0.00204833	0	0.0038785	0.00959302	0.166273	0.153908	0.282531	0.282597	0.3881	0	0	0	0
ALDOA	0.950913	-1.65328	1.25335	-0.129302	-0.332129	6.2972e-105	3.8197e-103	1.09032	1.10225	0.943779	1.43521	1.43571	1.62684	1.21853	0.838362	0.612808	0.633745	0.72199	0.39726	0.952754	0.529793	0.265411	1.75016
IFITM2	-0.0961775	-0.49255	-0.125504	0.0731062	-0.729436	2.98459e-104	1.80458e-102	0.534962	0.523901	0.931315	0.738123	0.764877	0.559573	0.420741	0.183837	0.250042	0.204762	0.185877	0	0	0.149324	0.400549	0.122037
NCL	-1.41126	0.175123	-0.943952	-0.592077	-0.346488	3.16328e-104	1.90653e-102	2.97247	3.32049	3.10643	2.63323	2.26132	2.36192	2.28436	2.75554	2.46575	2.45767	3.0069	2.90866	2.20248	2.98765	2.72683	2.59746
EIF4EBP2	-0.209603	0.919337	-0.30272	-0.153584	-0.139474	5.63285e-104	3.38418e-102	0.184938	0.124627	0.216288	0.114116	0.154123	0.168007	0.192324	0.399172	0.581756	0.56151	0.692378	0.246026	0.265257	0.104245	0.0862202	0
FOXA1	0.0384243	-0.00780892	0.824426	0.431567	0.395229	2.143e-103	1.28343e-101	0	0	0	0.00358014	0.00226698	0.00526079	0.00635815	0.052474	0.0451481	0.0720009	0.168877	0.275853	1.10352	0.723625	0.502391	0.390345
CRABP1	-0.298201	-0.330461	-0.221193	-0.221625	-0.389607	2.46571e-103	1.47204e-101	0.33772	0.203942	0.439201	0.263014	0.22411	0.150803	0.0162651	0.0178145	0.00301452	0.00408688	0	0	0	0.149324	0	0
DKK4	-0.133694	0.242047	-0.245656	0.590532	-0.268597	3.59704e-103	2.14069e-101	0	0.00659221	0.170625	0.767419	0.0075579	0.0100631	0.0560941	0.00508578	0	0	0	0	0	0	0	0
LHX1	0.820487	-0.377765	0.3182	-0.0913785	-0.0788498	5.61989e-103	3.33406e-101	0.0094284	0.00227228	0.00790845	0.557	0.0954104	0.192708	0.805872	0.281815	0.130075	0.0601301	0.034321	0	0	0	0	0
SERBP1	-1.44989	0.263779	-0.83338	-0.846005	-0.933785	1.21581e-102	7.1904e-101	2.67547	2.73081	2.65665	2.33228	2.14471	2.07501	1.67843	2.05795	2.2869	2.21443	2.51641	2.23868	1.15085	2.46943	2.64299	1.38074
KPNA2	-0.869498	-0.299012	-1.2713	-1.11146	-0.0363222	1.84722e-102	1.08905e-100	1.06014	0.696478	0.584821	0.465051	0.35693	0.333995	0.249991	0.265149	0.65864	0.408217	0.271023	0.199788	1.18133	0.55583	0.713215	0.171245
DACH1	0.00701089	-0.0024697	0.0615542	0.547483	0.640104	2.02266e-102	1.18878e-100	0.00281042	0	0.00861408	0.00699248	0.00488563	0.00685158	0	0.0127173	0.00702337	0.00322705	0.00621632	0.199788	0.91799	0	0.262528	0.725333
TSPAN3	0.017584	0.46908	0.592454	0.082545	0.175437	3.33552e-102	1.95433e-100	0.11321	0.0733529	0.0494457	0.099012	0.0944847	0.08538	0.19568	0.380087	0.340211	0.36716	0.66349	0.445814	0.265257	0.5165	0.256052	0.373983
DPP7	-0.0961346	0.277473	0.482621	-0.0360549	-0.188106	5.47758e-102	3.19948e-100	0.013943	0.00622613	0.00746717	0.00350692	0.00178781	0.0173644	0.0119218	0.0498003	0.0913407	0.182947	0.362786	0	0	0	0	0
H2AFZ	-1.23128	-0.0500602	-3.46395	-1.14984	-0.0809174	6.06007e-102	3.52883e-100	1.99751	2.29131	1.96763	1.4635	1.49423	1.33055	1.13337	1.68038	1.67308	1.21001	1.02674	0.385102	1.69526	1.8719	1.55457	0.954449
GJA1	1.0816	-2.19438	1.85103	-1.69217	-1.37461	8.83681e-101	5.12996e-99	1.55102	0.921104	0.979492	1.32891	1.84818	1.38617	1.5066	0.927746	0.764737	0.751534	0.759347	0.39726	1.56637	0.438236	0.319963	0.453349
DEK	-0.84817	0.361578	-0.85218	-0.158936	1.28054	9.90837e-101	5.73443e-99	1.01804	1.01402	0.475423	0.521855	0.256863	0.416399	0.45879	0.95498	0.846574	0.827527	1.0669	1.65217	0.664437	1.31655	1.09222	1.837
TYMS	-0.0539048	0.563203	0.156473	0.160501	0.171456	2.61201e-100	1.50708e-98	0.0391311	0.0645507	0.0410903	0.0692517	0.0549342	0.050554	0.0946724	0.312981	0.295253	0.343251	0.465983	0.288071	0.667839	0.32984	0.173347	0.253206
TSPAN13	-0.0937135	0.425497	0.433395	0.174537	0.184448	4.45583e-100	2.56312e-98	0.0511322	0.0700938	0.0233734	0.0234722	0.0275645	0.0289567	0.133784	0.142302	0.241167	0.322796	0.460836	0.246026	0.449571	0.29315	0.262803	0.3204
GATA6	0.845293	-0.354285	1.7638	-0.0687138	-0.264458	5.94399e-100	3.40879e-98	0.00492581	0.00566709	0.00865097	0.213387	0.26846	0.301627	0.788017	0.131158	0.21587	0.25084	0.464429	0.199788	0.840953	0.188905	0	0.218905
HSPA9	-1.21651	0.0349253	-1.98654	-0.745091	-0.568208	9.7891e-100	5.59694e-98	1.18388	1.543	1.67046	0.71615	0.650613	0.728253	0.734041	0.9451	0.679674	0.620278	0.878479	0	1.23465	0.253569	0.457222	0.672647
CEBPZ	-1.06913	-0.203217	-1.92055	-0.88287	0.0289895	1.46523e-99	8.35224e-98	1.29368	1.02352	1.26244	0.694335	0.496814	0.64108	0.387639	0.845245	0.624895	0.54219	0.669275	0.534097	0.289033	0.104245	0.683661	0.887133
LGR4	0.00761738	0.479544	-0.0879872	-0.244972	-0.0252249	1.48714e-99	8.45169e-98	0.0843637	0.0568156	0.0189123	0.0040032	0.055149	0.0545571	0.198921	0.29814	0.336339	0.293067	0.455158	0	0	0	0	0
VIL1	0.315117	0.180428	0.0589521	0.216239	0.570632	1.66244e-99	9.41966e-98	0.00926939	0.00863324	0.00479969	0.00571933	0.0516005	0.0630727	0.330292	0.324435	0.252799	0.185138	0.232774	0	0	0.240601	0.659218	0.271967
GGCT	-1.13122	0.367601	-1.23207	-0.15656	-0.208054	2.88468e-99	1.62963e-97	0.73578	0.900916	0.985297	0.467618	0.370964	0.343957	0.122613	0.410595	0.533235	0.454239	0.555612	0.441712	1.21367	0.344197	0.954749	0.262946
RTN4	0.238484	0.880004	0.180992	0.0722726	0.279214	6.50217e-99	3.66231e-97	0.427265	0.369434	0.544335	0.601875	0.338816	0.470735	0.985404	1.02106	0.910615	0.945176	1.2333	1.57531	0.735058	0.49417	0.58788	0.789704
CAPNS1	0.233268	0.572514	0.116988	0.199896	0.341823	8.76146e-99	4.9202e-97	0.0838255	0.0916242	0.0921663	0.167155	0.167834	0.213115	0.346235	0.534823	0.450213	0.461712	0.598408	0	0.667839	0.161464	0.378222	0.408728
CD9	-0.329135	-0.365508	-0.588905	-0.265761	-0.532343	9.1588e-99	5.12812e-97	0.377235	0.590873	0.496038	0.46884	0.334912	0.339261	0.100778	0.18671	0.0880263	0.00446713	0.0455959	0	0	0.194873	0	0
XRCC5	-1.01827	-0.506875	-0.906962	-1.03412	-0.941865	9.94199e-99	5.55021e-97	1.74077	1.96567	1.70703	1.4638	1.34227	1.37199	0.753739	1.28221	1.17641	1.0021	1.14813	0.738589	2.03247	1.86341	1.29723	0.544645
RAN	-0.75637	-0.984582	-1.04669	-1.49713	-0.716966	1.01458e-98	5.64734e-97	2.19039	2.24149	1.9105	1.75204	1.68063	1.59485	1.41706	1.60127	1.44058	1.22893	1.43207	0.619483	0.825782	1.84401	1.62396	1.04063
CAMK2D	0.147083	0.510355	0.4513	0.0550635	-0.0611173	1.54855e-98	8.59421e-97	0.0198413	0.012616	0.0258747	0.11922	0.117318	0.138546	0.198802	0.335105	0.317754	0.33804	0.573249	0.591506	0	0	0.0890335	0.13171
LDHB	-1.44187	0.266933	-1.54965	-0.520645	-0.152548	1.61111e-98	8.9153e-97	2.60336	2.62248	2.44434	2.34973	2.01395	1.89116	1.46366	2.20107	2.14008	2.05274	2.3151	1.20556	2.57542	2.4874	2.23215	2.18426
LPP	0.317463	0.487379	0.331597	0.324403	0.610355	2.1033e-98	1.1605e-96	0.124939	0.12851	0.110219	0.155191	0.14635	0.34545	0.377615	0.640343	0.443363	0.564789	0.641342	0.401582	0.265257	0.460581	0.591809	0.672312
SH3RF2	-0.11228	0.339172	0.0982317	0.0250599	-0.0711698	2.40902e-98	1.32531e-96	0	0.00426091	0.00152446	0	0	0.00287229	0.0079238	0.0239427	0.129456	0.180697	0.237033	0	0	0	0	0
IGSF9	-0.0997712	0.228474	0.593144	0.083869	-0.0662823	2.44501e-98	1.34121e-96	0.014733	0.0248597	0.00588671	0.0123311	0.00366554	0.00386563	0.0140582	0.037032	0.0778974	0.176039	0.337468	0.199788	0.449571	0	0.198757	0.0871944
BTF3	-0.00626191	-1.22168	-1.18997	-0.137481	0.318767	2.52268e-98	1.37982e-96	1.7293	1.78503	1.86774	1.65335	1.66739	1.60703	1.39543	1.46587	1.18828	0.834242	0.767547	1.42772	1.38368	1.69544	1.59062	1.88502
C4orf3	1.30909	-1.1867	1.2642	0.182599	0.451485	3.2375e-98	1.7657e-96	0.54495	0.452303	0.348216	0.76434	0.872116	1.36597	0.891073	0.567906	0.566561	0.465441	0.393049	0	0.730951	0.348123	0.693683	1.36152
FGFR3	0.0221094	0.37572	0.236695	0.0181692	0.0465634	4.60473e-98	2.49945e-96	0.0116657	0.00164663	0	0.0058865	0.0280924	0.00972939	0.11554	0.219177	0.181428	0.213322	0.402088	0	0	0	0.0871265	0.122037
EIF5	-0.696665	-0.00282997	-1.00689	-1.49495	0.207603	4.60929e-98	2.49945e-96	1.11215	1.38363	0.368811	0.53714	0.371769	0.419564	0.88635	0.999614	0.903381	0.92015	0.981571	0.573412	1.27354	0.775635	1.10163	0.469589
PCYT2	-0.0553904	0.296045	0.544618	-0.00782143	-0.121065	6.26517e-98	3.38766e-96	0.0116521	0.0196774	0	0.00403798	0.00983385	0.00731036	0.0826668	0.077383	0.132686	0.191383	0.403919	0.687738	0	0	0	0.101772
HNRNPAB	-0.0223398	0.750653	0.173954	-0.0587008	0.0886028	6.44282e-98	3.4738e-96	0.209375	0.234837	0.283877	0.189979	0.157008	0.178248	0.45283	0.601787	0.625535	0.542386	0.852238	0.662713	0.402582	0.660106	0.51455	0.17716
DDX21	-1.01314	-0.358687	-1.55728	-1.18597	-1.00149	7.24428e-98	3.89483e-96	1.2509	1.71308	1.44011	0.971879	0.789271	0.71258	0.928312	0.967003	0.645887	0.618388	0.798821	1.24164	0.402582	0.426362	0.503783	0.217019
SSBP3	0.400904	0.440621	0.133566	-0.00490992	0.171663	1.15577e-97	6.1963e-96	0.0849073	0.0646605	0.0659536	0.157225	0.243963	0.172793	0.597274	0.409701	0.49017	0.495589	0.485306	0.246026	0.879099	0	0.163291	0.264949
DIAPH2	-0.245729	-0.773927	-0.0885954	-1.03647	-0.303811	2.70724e-97	1.4473e-95	0.620659	0.324767	0.254483	0.196663	0.161122	0.280909	0.0930622	0.152143	0.0702442	0.0546597	0.0817361	0.199788	0	0	0.145263	0
FAM107B	-0.107804	0.436386	0.922174	0.0299474	-0.312734	5.53401e-97	2.95018e-95	0.0297949	0.0529755	0.127468	0.0491642	0.0390267	0.0655724	0.103839	0.149338	0.199452	0.300677	0.617645	0.441712	0	0.471533	0.0778213	0
NUDT4	0.534035	0.114466	0.32121	-0.129129	0.0689537	9.14759e-97	4.86287e-95	0.0241745	0.0216817	0.0274029	0.099687	0.147632	0.274979	0.380791	0.425453	0.353209	0.230313	0.290841	0.673113	0.265257	0.422327	0.145263	0
FZD7	0.959483	-0.811214	1.25809	-0.306748	-0.174204	1.62587e-96	8.61896e-95	0.12833	0.0541399	0.0880547	0.339971	0.271323	0.263757	1.00605	0.160258	0.112575	0.128687	0.14363	0	0.644579	0.104245	0.127242	0.13171
TMEM14B	1.18299	-0.501247	0.308166	-0.627967	-0.138157	2.90837e-96	1.53746e-94	0.403648	0.417586	0.538427	0.507154	0.603655	0.866645	1.34015	0.840769	0.734436	0.558652	0.463923	0.197473	0.289033	0.881987	0.337104	0.13171
TKT	-0.503034	-0.407984	-0.864577	-0.138847	-0.699687	3.6838e-96	1.94195e-94	0.95087	0.926314	1.34011	1.01314	0.857507	0.899836	0.426387	0.602601	0.465125	0.423099	0.464704	1.16106	0.3637	0.151533	0.251168	0.654648
DPYS	-0.0384523	0.0617835	0.544416	-0.0299438	-0.179216	4.05377e-96	2.13105e-94	0.00323717	0	0.00152946	0.00245658	0	0.00377718	0	0	0.00326225	0.0555382	0.234458	0.199788	0	0	0	0
IDH2	-0.259507	0.411317	0.399132	-0.0077208	-0.0234954	4.86979e-96	2.55293e-94	0.115476	0.113204	0.0432562	0.0442398	0.0178087	0.0270308	0.0278457	0.113201	0.214902	0.333849	0.470753	0	0	0.402696	0.298896	0.0871944
HMGN2	-0.488135	0.186288	0.522053	-0.342882	1.02721	5.20976e-96	2.72361e-94	1.31995	1.15715	0.503168	0.733053	0.924298	0.801386	0.637577	1.14498	1.40511	1.17143	1.56184	1.74107	2.28623	1.69398	2.27387	1.58148
CLIP1	0.15595	0.544209	0.462453	0.367946	0.442996	6.31472e-96	3.29218e-94	0.0723271	0.0873374	0.0854913	0.155277	0.116831	0.168517	0.257545	0.515618	0.388909	0.423633	0.63076	0.818141	0.265257	0.60106	0.485666	0.534444
RAC1	0.342697	0.568857	0.339655	-0.0863546	-0.0123149	2.16379e-95	1.12499e-93	0.155708	0.178778	0.250499	0.284051	0.251117	0.291206	0.598062	0.694491	0.583291	0.570591	0.769016	0.633719	1.20552	0.340197	0.281039	0.201013
EPS8L2	-0.12141	0.488561	0.183956	0.00064012	0.00704078	2.06356e-94	1.06994e-92	0.0638544	0.0484067	0.0268665	0.0217221	0.0346292	0.051294	0.0633573	0.179608	0.252666	0.327852	0.432955	0	0.485407	0	0.177589	0.0871944
CCDC34	-0.217696	1.04333	-1.2499	-0.10128	0.397582	2.25466e-94	1.16583e-92	0.354668	0.375217	0.380249	0.249173	0.225951	0.342286	0.389193	0.720518	0.885329	0.735158	0.675675	0.673113	0.667839	0.32984	0.662209	0.253206
RAD23B	0.107593	0.550929	0.491859	0.0565451	0.225765	2.92081e-94	1.50617e-92	0.193131	0.114112	0.13094	0.153811	0.208912	0.211477	0.314872	0.497643	0.548314	0.486655	0.733822	0.717565	0.909836	0.497447	0.444765	0.378995
BUB1	-0.525856	-0.446138	-0.523443	-0.595294	-0.462063	8.54464e-94	4.39422e-92	0.67119	0.344506	0.604244	0.522665	0.201828	0.366341	0.0386101	0.122617	0.169662	0.123205	0.0956801	0	0.355546	0.104245	0.217756	0
ITM2B	-0.0645531	0.55695	0.189084	0.487003	0.7307	2.77498e-93	1.42321e-91	0.154583	0.121103	0.0811219	0.0833112	0.145859	0.125915	0.171159	0.390069	0.383302	0.404204	0.680643	0.3881	0.265257	0.104245	0.488347	1.00231
NT5DC1	-0.393795	1.01624	-0.450665	-0.0560853	-0.0224022	5.01451e-93	2.56486e-91	0.312424	0.206389	0.246459	0.252376	0.237277	0.208206	0.111157	0.442679	0.669157	0.708676	0.740704	0.246026	0.813271	0.240601	0.241112	0.188967
ALDH3A2	-0.401998	0.0880122	-0.082423	0.329271	-0.843287	2.08665e-92	1.06442e-90	0.208724	0.884648	0.609183	0.683196	0.468026	0.441555	0.245803	0.205187	0.209466	0.18473	0.366031	0.275853	0	0.582008	0.0871265	0
PPP1R3B	-0.00514413	-0.0759829	0.44318	0.581787	-0.66034	3.61664e-92	1.83992e-90	0.20655	0.292395	0.570104	0.897173	0.387953	0.477446	0.209999	0.149612	0.130467	0.15708	0.245455	0.275853	0.355546	0.178733	0.24448	0.0871944
RHOC	0.0928749	0.711745	0.135798	0.00333395	0.00970068	4.22706e-92	2.14469e-90	0.15321	0.156542	0.132114	0.193418	0.295215	0.223388	0.352591	0.484632	0.545447	0.599234	0.747127	0	0.289033	0	0.369594	0.188967
IRX5	0.0556006	-0.0924749	0.508256	0.395801	0.439154	5.86799e-92	2.9693e-90	0.00358177	0.00312408	0	0	0.00191112	0	0.0212037	0.011742	0.0208622	0.00826434	0.0279139	0.781726	0.289033	0.412255	0.690791	0.273564
SLC9A3R1	-0.0284255	0.476639	0.355011	-0.33365	-0.13179	9.37252e-92	4.73e-90	0.181968	0.16309	0.051787	0.109971	0.0769672	0.160983	0.33943	0.280955	0.462276	0.401876	0.717693	0.288071	0	0.178733	0	0.155186
DNMT3B	-0.47206	-0.440733	-0.624494	-1.08305	-0.220478	9.41323e-92	4.73791e-90	0.673471	0.36183	0.324415	0.166837	0.151892	0.123213	0.155948	0.219148	0.202934	0.154839	0.162022	0	0	0.198912	0.0778213	0
NDNL2	0.137868	0.42163	-0.860644	0.0103859	0.348903	1.81756e-91	9.12395e-90	0.0203954	0.012046	0.0240785	0.0314261	0.051183	0.091651	0.139737	0.32754	0.335479	0.166157	0.0755607	0.197473	0.375405	0	0	0.131169
AKAP12	-0.916089	0.501507	0.882378	0.122818	0.168714	4.13833e-91	2.0719e-89	0.749658	0.697341	0.725989	0.450514	0.22769	0.363382	0.263345	0.530464	0.586345	0.843217	1.2118	1.53688	1.47507	1.02741	1.412	0.846686
H1F0	0.566993	-0.556322	1.10697	0.530587	-0.431157	4.28344e-91	2.13889e-89	0.233922	0.0724763	0.736964	0.50031	0.650769	0.695652	0.375368	0.197666	0.166229	0.134036	0.196974	0.473326	0	0.432684	0.409346	0.278932
GCNT1	0.722105	-0.837687	1.16725	-0.223258	0.00749199	7.3775e-91	3.67419e-89	0.102033	0.097696	0.0638856	0.0880712	0.183495	0.278563	0.67558	0.0420335	0.0163701	0.0240956	0.0552514	0	0	0.168377	0.417888	0.13171
NUAK1	0.791034	-0.683877	1.092	-0.126875	-0.0515679	7.85034e-91	3.89942e-89	0.0450271	0.0584432	0.10207	0.143122	0.165134	0.337999	0.69127	0.105789	0.0614981	0.0401373	0.0867827	0.374642	0.498113	0	0.167373	0.188967
ELL2	0.645388	0.0526654	1.09695	-0.133573	0.00424376	9.15093e-91	4.53354e-89	0.132258	0.0354296	0.118183	0.339395	0.119173	0.285746	0.8851	0.405988	0.391072	0.464144	0.679514	0	0	0	0.636192	0.127015
DHCR24	0.157695	0.712863	1.39633	0.0953219	-0.12401	1.19534e-90	5.90646e-89	0.347957	0.354987	0.252835	0.403709	0.505163	0.478468	0.601343	0.624228	0.819961	0.956965	1.20288	0.275853	1.00828	1.4442	0.475881	0.461178
SPON2	-0.0314894	0.0421461	0.58318	-0.0388719	-0.188269	1.53135e-90	7.5471e-89	0.00473848	0.00248602	0	0.00183593	0	0.00512188	0.00156289	0.00147751	0.00293362	0.027583	0.255315	0	0	0	0	0
KLF6	0.716348	-0.137221	0.143091	-0.204714	0.258544	2.71466e-90	1.33441e-88	0.120556	0.060848	0.073805	0.25218	0.173913	0.274997	0.651048	0.604576	0.287978	0.239895	0.283747	0	0	0.149324	0.306539	0.18637
TMX1	-0.459038	-0.511331	-0.470137	-0.694657	-0.0487992	4.29486e-90	2.1057e-88	0.621333	0.445188	0.386374	0.212666	0.175799	0.222232	0.128445	0.184945	0.126646	0.114881	0.168661	0	0	0	0.334759	0.288207
TAGLN2	0.561257	0.208948	-0.0220218	-0.0399112	0.231046	4.32101e-90	2.11305e-88	0.0720808	0.0715077	0.131112	0.128194	0.247951	0.244603	0.639564	0.495451	0.387457	0.356468	0.410899	0	0	0	0	0.379745
ID2	-0.582387	1.2515	-1.33402	0.375862	0.504675	4.54828e-90	2.21846e-88	0.244733	0.474711	0.424373	0.207717	0.15903	0.188068	0.121239	0.611887	0.769136	0.565621	0.679153	0.919139	0.750664	0.29315	0.846844	0.390345
TUBA1B	-1.46634	0.330962	-1.40541	-0.398765	0.0355244	4.76341e-90	2.31742e-88	2.4405	2.61162	2.11975	2.03561	2.03828	1.82253	1.24071	1.81573	2.29399	1.88165	2.14157	1.85429	3.15356	2.79239	2.18209	2.17145
GOLM1	-0.209606	0.471895	0.734297	-0.10715	-0.278817	1.6249e-89	7.88494e-88	0.12363	0.116411	0.103767	0.0566782	0.0830981	0.058658	0.0942822	0.193895	0.257485	0.36901	0.663082	0.645529	0.719247	0.149324	0	0.13171
PEBP1	-1.11942	-0.326047	-0.081746	-0.733723	-0.0366114	1.70495e-89	8.25221e-88	1.66432	1.71533	1.28713	1.22496	0.931611	1.07004	0.703741	1.15308	1.0639	1.14741	1.39203	1.30808	2.40693	2.2874	1.22517	1.51355
SRSF3	-0.803431	-0.584767	-0.687331	-0.716237	-0.890271	2.74971e-89	1.32751e-87	1.62072	1.63196	1.91509	1.41922	1.40189	0.780209	1.52196	0.989343	0.886075	1.04981	1.08508	1.64654	1.78359	0.782665	0.837703	1.01703
GNB2	0.0931938	0.342445	0.665599	0.104348	0.0754536	3.73781e-89	1.79995e-87	0.0392683	0.0214894	0.0181304	0.0348913	0.09922	0.0807615	0.175819	0.226455	0.256936	0.282685	0.506849	0.6415	0.355546	0.151533	0.26238	0.233483
TACSTD2	-0.0880191	0.212458	0.344516	0.0097756	-0.138924	4.60477e-89	2.21181e-87	0	0.00325852	0.00786183	0	0	0.00506696	0.00158949	0.00544514	0.0542641	0.142627	0.242632	0	0	0	0	0
IHH	-0.0224936	0.0716585	0.627341	-0.023963	-0.185513	5.56172e-89	2.6647e-87	0	0	0	0	0.00982626	0	0.0228165	0	0.0227066	0.0721618	0.250102	0.445814	0	0.104245	0	0
CCND1	-0.223938	-0.895055	0.298278	-0.79837	0.150541	1.20507e-88	5.75907e-87	0.667644	0.481287	0.189412	0.173212	0.202968	0.179249	0.33777	0.166885	0.0818319	0.174623	0.113801	1.48253	1.02814	0.340888	0.274343	0.600804
STARD10	-0.0333235	0.142424	0.631327	0.0433552	-0.0986271	1.41249e-88	6.73335e-87	0.00516771	0	0.00201021	0.0111808	0.00523791	0.0062683	0.0284943	0.0341384	0.0593744	0.0953069	0.311756	0.719352	0.289033	0	0	0.144099
SEMA3C	-0.0106818	0.0297895	-0.019069	0.432079	0.506285	2.33737e-88	1.11143e-86	0.00140157	0.00233195	0.00275715	0	0.0047437	0.00796318	0.00191667	0.00282691	0.0029447	0.007029	0.0362734	0	0.289033	0	0.0890335	0.636563
PPP3CA	-0.172853	0.525322	0.190982	0.0944657	0.0821361	2.4201e-88	1.14788e-86	0.0893664	0.056725	0.0704213	0.0579647	0.0374169	0.0448903	0.0635216	0.200969	0.257111	0.381425	0.447044	0.39726	0	0.348123	0.20972	0.181382
CDH6	-0.0757416	0.193704	0.512532	0.120058	0.00464979	2.71932e-88	1.28658e-86	0.0082411	0.0147476	0.00804482	0	0	0.0063986	0.00856294	0.050541	0.0451558	0.149509	0.311593	0	0	0	0.234297	0.122037
FAM98A	-0.663059	-0.26853	-0.656676	-0.73106	-0.155879	4.01175e-88	1.89333e-86	0.598067	0.71057	0.342712	0.166144	0.237499	0.172999	0.148458	0.17975	0.258882	0.216791	0.227009	0.197473	0.3637	0.492062	0.204875	0.198363
SFRP2	-0.363713	-0.157517	-0.423581	-0.304142	-0.195753	4.5714e-88	2.15208e-86	0.212884	0.358054	0.169107	0.0993027	0.0503685	0.04593	0.0288098	0.0127037	0.00587222	0.00657702	0.019623	0	0	0	0	0
ABRACL	-0.911511	-0.0159259	-0.594953	-0.363286	-0.195798	1.14757e-87	5.38902e-86	0.723584	0.892588	0.757365	0.49655	0.296358	0.301746	0.250799	0.362815	0.391496	0.420134	0.514161	0.61843	1.44512	0.689762	0.669144	0.415003
CASP3	-0.637393	-0.164407	-0.963267	-0.418239	-0.371645	1.70339e-87	7.97938e-86	0.37225	0.952069	0.469779	0.188221	0.256005	0.173563	0.249544	0.227464	0.117811	0.109024	0.147998	0	0	0.149324	0.21848	0
SLC7A2	-0.106943	0.561619	-0.102989	0.378893	0.467149	3.50296e-87	1.63688e-85	0.0529574	0.0360149	0.0772329	0.0266846	0.0395712	0.0351833	0.104436	0.235943	0.263248	0.331714	0.401196	0.197473	0.265257	0.240601	0.0871265	0.631923
LARP7	-0.842118	0.826108	-0.38437	1.14832	-0.218459	3.92949e-87	1.83167e-85	0.458114	0.630487	1.3616	0.852113	0.439101	0.476001	0.299116	0.407393	0.555546	0.594403	0.739427	0.673113	0.628957	1.06246	1.27466	0.456547
SLC7A8	-0.48004	-0.105034	-0.245579	-0.45084	0.118397	3.99948e-87	1.85971e-85	0.459677	0.216907	0.155687	0.0824059	0.0642747	0.0604803	0.0294564	0.0449571	0.141906	0.266633	0.233123	0	0	0.149324	0.0862202	0.415382
G3BP2	-0.524767	-0.885303	0.3321	-1.7573	-0.587359	7.40261e-87	3.43369e-85	1.20869	0.874583	0.537897	0.440159	0.54027	0.496587	0.542823	0.51839	0.492676	0.576084	0.699683	0.687738	1.00386	0.791752	0.285884	0.271967
NDFIP1	0.0433094	0.313468	0.619666	-0.101186	-0.118405	1.06914e-86	4.94708e-85	0.0447116	0.0416242	0.014968	0.0389589	0.0462371	0.0424979	0.165488	0.237695	0.2041	0.277692	0.475012	0.197473	0.667839	0.149324	0.166855	0
TNNT1	0.760374	-0.165243	-1.23841	-0.72897	0.069684	1.56472e-86	7.22252e-85	0.42455	0.182902	0.273323	0.458565	0.544468	0.573989	0.636902	0.868724	0.677979	0.271264	0.131609	0.246026	0	0	0	0
FAM162A	1.09063	-1.00118	1.21584	0.0074506	-0.0971995	3.17527e-86	1.46209e-84	0.36086	0.415134	0.394747	0.655576	0.59719	1.2726	0.718917	0.408518	0.401508	0.293121	0.359992	0.246026	0.355546	0	0.400408	0.773774
GPC4	0.803376	-0.932935	0.863274	-0.43077	-0.380651	3.32392e-86	1.52682e-84	0.191166	0.255199	0.0817292	0.383235	0.396376	0.428877	0.670462	0.241212	0.0602566	0.0148516	0.0380614	0	0	0.104245	0	0
GABRB3	-0.192606	-0.484933	-0.456516	-0.277526	-0.619767	4.79148e-86	2.19561e-84	0.439881	0.511893	0.673899	0.550457	0.303497	0.497652	0.262698	0.205612	0.0788424	0.0699766	0.0375899	0	0	0	0	0
FBLN1	0.141375	0.352248	0.796375	0.616192	0.613803	6.25241e-86	2.85814e-84	0.0356503	0.0646441	0.0331182	0.0845439	0.148333	0.0980322	0.250432	0.221614	0.346425	0.330178	0.491008	0.443499	1.01998	0.551356	0.859399	0.61634
EPAS1	-0.0404846	0.0864707	0.54521	-0.0144851	-0.153334	6.75713e-86	3.08141e-84	0.00527962	0	0	0.00422123	0	0.00376822	0.00379619	0.00506166	0.026864	0.0725393	0.239697	0	0	0.194873	0	0
SEPT9	-0.108073	0.58452	0.401448	0.238416	0.234922	1.03087e-85	4.68972e-84	0.120012	0.0993182	0.118986	0.0870413	0.104972	0.0939964	0.167356	0.312567	0.352352	0.467024	0.594483	0.39726	1.03154	0.429506	0.24103	0.476389
FST	0.59435	-0.443289	0.385482	-0.27536	0.0960251	1.36098e-85	6.17663e-84	0.0335097	0.048726	0.0256965	0.0237318	0.059949	0.130387	0.674514	0.0844671	0.100294	0.0471902	0.0148627	0	0.265257	0	0	0.131169
ESRRG	-0.112147	0.383991	0.070093	0.0520738	-0.0135111	1.40185e-85	6.34688e-84	0.0119659	0.00454238	0.018824	0.00994945	0.00303674	0.013527	0.00699401	0.0680388	0.175727	0.208168	0.241394	0.197473	0.449571	0	0.115842	0
SRSF9	0.128409	0.496329	0.054653	-0.124318	0.0456494	2.2299e-85	1.00718e-83	0.113402	0.0890597	0.0656305	0.198516	0.0941491	0.155084	0.252529	0.486571	0.432042	0.361706	0.511645	0	0.620803	0.460581	0.254499	0
TMSB4X	0.324148	-1.40948	-1.13985	-1.93185	-0.0513035	2.27847e-85	1.02667e-83	3.42446	3.20975	2.7229	2.41123	3.31744	3.26496	2.89051	2.89915	3.08587	2.56042	2.38672	1.73536	3.35391	2.47827	2.41821	2.71214
PHC2	-0.0127219	0.351054	0.126726	0.014712	0.0209366	1.05203e-84	4.72913e-83	0.00581965	0.00909761	0	0.00408436	0.0163955	0.0200873	0.0733976	0.14628	0.190928	0.17098	0.311729	0	0	0	0.175254	0
FAM213A	0.581432	0.339771	0.708681	0.343861	0.521696	3.33109e-84	1.49386e-82	0.252931	0.279545	0.32304	0.374258	0.449501	0.586675	0.597951	0.908967	0.699823	0.589704	0.861407	1.25085	1.47195	0.778282	0.722228	0.861428
ACAA1	-0.053908	0.2544	0.670382	-0.0296577	-0.210828	9.48977e-84	4.24572e-82	0.00852423	0.0419112	0.0179187	0.0217779	0.0188458	0.0228632	0.0560782	0.103086	0.0905235	0.22893	0.384802	0.197473	0.265257	0.300857	0	0
EIF4B	-0.107008	-1.21658	0.377592	0.330203	0.362296	1.21487e-83	5.42253e-82	1.41119	1.08759	1.32804	1.56895	1.10162	1.113	1.01613	0.79953	0.663743	0.581351	0.712891	1.05505	0.265257	1.00937	1.93468	1.65046
FREM2	-0.0851277	0.170657	0.679227	0.0676023	-0.0333584	1.64866e-83	7.34138e-82	0.0417885	0.0134463	0.0211659	0.00587366	0.00535469	0.0224819	0.0161116	0.0288957	0.0948386	0.202091	0.292644	0.591506	0.355546	0.168377	0.416043	0
RFX6	0.0256208	-0.0578574	0.297206	0.0937966	0.0761813	1.96788e-83	8.74229e-82	0	0	0.00167251	0	0	0	0	0.00253191	0	0	0.0167895	0.197473	0	0.340197	0.242687	0
NPPB	0.477706	-0.266974	0.134668	-0.242724	0.0815427	3.14182e-83	1.39248e-81	0	0	0	0.00429662	0.00959855	0.139341	0.389008	0.188933	0.0653829	0.018826	0	0	0	0	0	0
TUBA1A	-0.185026	0.892526	-0.374683	-0.0945146	0.539714	7.18936e-83	3.17894e-81	0.713247	0.696744	0.607892	0.563764	0.531958	0.610224	0.610244	1.22637	1.13331	0.999602	1.29881	0.246026	1.74515	0.909871	1.41995	0.729374
C14orf105	0.0157082	-0.0361527	0.150457	0.110713	0.116247	1.02964e-82	4.54216e-81	0	0	0.00191716	0	0	0	0	0	0	0	0	0	0	0.104245	0.316223	0
PLSCR1	0.559158	-0.575699	0.851952	0.0395498	-0.512132	1.20904e-82	5.3212e-81	0.114759	0.180525	0.20885	0.447424	0.435845	0.558632	0.301333	0.0820656	0.113135	0.0482071	0.0726508	0.199788	0.265257	0	0.076164	0
DLGAP1-AS2	-0.152925	-0.114176	-0.359312	0.12699	-0.370276	2.79769e-82	1.22845e-80	0.159561	0.218884	0.512264	0.281386	0.232392	0.18971	0.100729	0.0963492	0.00630646	0.00407738	0	0	0	0	0	0
HSP90B1	1.57991	-1.57861	3.79986	0.399646	-0.158631	3.38229e-82	1.48171e-80	1.86044	2.00763	1.85649	2.09151	2.52289	2.91059	2.65164	1.64585	1.95306	1.91578	2.25965	2.70693	3.07349	1.9211	2.49329	2.75832
FADS2	-0.234329	0.405922	1.00403	-0.187398	-0.130279	3.76816e-82	1.64694e-80	0.32578	0.20632	0.0772375	0.179636	0.229914	0.113029	0.237189	0.251047	0.371495	0.697646	0.778166	0.473326	0.652733	0.804248	0.212676	0.348729
FBN2	-0.0699109	0.66617	-0.175309	0.3995	0.377249	7.2678e-82	3.1692e-80	0.040195	0.0333999	0.0763588	0.111451	0.103373	0.0367405	0.0700791	0.341825	0.334093	0.324385	0.410231	0.445814	0.667839	0.303157	0.0862202	0.494242
ACKR3	0.477791	-0.459389	0.770013	-0.0528129	0.0476941	8.89968e-82	3.87187e-80	0.00442319	0.00190878	0.00373792	0.0532057	0.0729685	0.0892609	0.449635	0	0	0	0	0.199788	0.735058	0	0.217756	0.101772
SOX21	0.439563	-0.38013	0.291208	-0.365685	0.026635	1.00789e-81	4.37485e-80	0.0597899	0.00161555	0	0.0049563	0.0180816	0.0936729	0.407406	0.171654	0.0273374	0.00668335	0.0287966	0	0	0	0	0
GUCY1A2	0.018836	-0.0600187	0.519408	0.101322	0.0381342	1.07275e-81	4.6457e-80	0.0029259	0.00299247	0	0.00375314	0	0.00301975	0	0	0	0.00292692	0.0970425	0.341329	0	0.300857	0.327681	0
CAPN2	-0.0314051	0.481379	-0.0415289	0.186981	0.170086	1.11752e-81	4.82855e-80	0.0112832	0.0015056	0.0472907	0.0483158	0.029797	0.0439	0.0809176	0.221881	0.198957	0.267043	0.350251	0.285341	0	0	0	0.303418
ETV1	-0.331476	-0.14172	-0.422166	-0.0461492	-0.132254	2.50805e-81	1.0812e-79	0.199915	0.342422	0.255244	0.179846	0.101259	0.112338	0.0208185	0.0147084	0.00402975	0.0103145	0	0	0	0	0.0778213	0.127015
SVIP	-0.181004	0.411782	0.351797	0.216116	0.240613	9.27998e-81	3.99145e-79	0.103981	0.0775774	0.0875758	0.0420621	0.0433777	0.0457301	0.0323574	0.196972	0.221476	0.316751	0.452872	0.717565	0.3637	0.161464	0.50302	0.330073
CYP2S1	-0.205768	-0.342234	-0.164342	-0.524605	-0.129132	1.15926e-80	4.97482e-79	0.311456	0.130165	0.0822742	0.108213	0.0450828	0.04499	0.0202617	0.0189822	0.0192824	0.00870088	0.00496699	0	0	0	0	0
UBAP2	1.12456	-0.796796	1.02774	-0.116769	-0.164363	1.41638e-80	6.06449e-79	0.291499	0.340883	0.289988	0.596261	0.763308	0.594181	1.04385	0.601558	0.348155	0.304321	0.316596	0.199788	0	0.149324	0.779653	0.155186
ADM	0.551938	-0.26458	0.274067	-0.302888	0.0914066	3.91976e-80	1.67453e-78	0.042504	0.0650786	0.0179388	0.0354484	0.0293915	0.251033	0.552372	0.201771	0.167088	0.132164	0.126815	0	0	0	0	0.122037
CD81	0.258865	0.42685	-0.111048	0.314699	0.497935	6.84766e-80	2.91874e-78	0.0360346	0.0585055	0.0699388	0.141362	0.145354	0.131971	0.294238	0.447669	0.399498	0.273268	0.342781	0.819438	0.375405	0.104245	0.688348	0.282201
CYR61	0.0450839	0.380207	-0.580462	0.509435	0.937113	1.31023e-79	5.57215e-78	0.0449441	0.039527	0.048011	0.0193846	0.0190992	0.0347351	0.0799953	0.38897	0.255503	0.14224	0.176554	0.541117	0	0.408978	0.391599	0.774884
PALLD	0.616945	-0.281017	0.423916	-0.351322	0.266605	2.14394e-79	9.09731e-78	0.170186	0.0664284	0.128042	0.103776	0.089618	0.16307	0.832085	0.36974	0.295963	0.220386	0.278326	0.197473	0.375405	0.340197	0.294615	0.232941
GHR	-0.035544	0.124168	0.46218	0.153207	0.0669806	2.34332e-79	9.92112e-78	0	0	0	0	0	0.00229555	0.00938214	0.0224822	0.0500869	0.0792769	0.23364	0	0	0.168377	0.203406	0.144099
COL4A6	0.0866604	0.480313	-0.167287	-0.0195274	0.000114407	3.61158e-79	1.52565e-77	0.0177927	0.00860596	0.0244237	0.0451685	0.118819	0.0979669	0.0943627	0.308306	0.283659	0.267233	0.328349	0	0	0	0	0
MAN2A1	-0.392807	0.666411	0.292886	-0.0349824	-0.213398	4.21396e-79	1.77615e-77	0.225422	0.142045	0.217093	0.162835	0.114346	0.0893264	0.106533	0.205146	0.329004	0.553791	0.694047	0.288071	0	0.161464	0.139935	0.181382
MYO10	-0.2828	-0.891767	0.337632	-0.905476	-0.115895	6.10341e-79	2.56682e-77	0.752292	0.53772	0.404957	0.244688	0.227356	0.382512	0.347478	0.205944	0.13122	0.204248	0.301055	0.81697	0.355546	0.216436	0.320273	0.505911
RSL24D1	-0.283728	-0.436822	-0.466874	-0.217956	-0.850509	6.57755e-79	2.76009e-77	0.725501	0.849784	1.22788	0.781418	0.779746	0.719185	0.580452	0.477832	0.408594	0.320143	0.379636	0.246026	0.289033	0.57386	0.388646	0.122037
GRINA	0.0621887	0.248763	0.741755	0.0613674	-0.0531933	1.16624e-78	4.88298e-77	0.010259	0.0202112	0.0146985	0.0301083	0.0538528	0.0399039	0.145431	0.163254	0.146988	0.218606	0.429084	1.60953	0	0.168377	0	0.233483
HELLS	-0.963326	-0.346987	-1.85353	-0.646651	0.268349	1.50216e-78	6.2756e-77	1.41052	1.43946	1.14036	0.944574	0.828951	0.830342	0.485598	1.0397	0.828628	0.748233	0.56077	0.905253	0.735058	1.56803	0.895767	1.09797
PPFIBP2	0.470915	0.100363	0.0231843	-0.0864501	0.0911919	1.71069e-78	7.13101e-77	0.0199011	0.0206043	0.023618	0.0624492	0.190811	0.265137	0.275234	0.383655	0.279123	0.212594	0.187004	0.197473	0	0.104245	0.145263	0
LMAN1	0.215143	-0.881366	0.674742	0.25922	-0.444973	2.37594e-78	9.88232e-77	0.760395	0.771524	0.938459	0.968957	1.02369	1.0772	0.54378	0.420241	0.423395	0.381527	0.420555	0.588603	0	0.31991	0.982911	0.661692
PPAT	-0.484203	-0.385668	-0.445099	-0.235142	-0.0553993	2.82708e-78	1.1733e-76	0.536026	0.565612	0.475506	0.309231	0.306931	0.283582	0.129291	0.133374	0.15112	0.133809	0.14745	0.475641	0.739105	0.168377	0.0871265	0.590759
NDUFB4	-0.00975386	-0.499773	-0.434725	0.480073	-0.300103	3.25927e-78	1.34971e-76	0.972323	1.08167	1.23551	1.29137	1.45108	1.20652	0.598973	0.69542	0.811924	0.719717	0.458081	0.542364	0.620803	0.893571	1.32818	0.814716
PGM1	0.504125	-0.380431	0.710821	0.249306	-0.483017	4.51801e-78	1.86688e-76	0.119021	0.0986789	0.316884	0.459797	0.565524	0.476334	0.225803	0.199934	0.112581	0.0867843	0.144084	0	0.265257	0	0	0.116781
GAS5	0.682246	-0.189138	-0.00460617	1.30435	-0.00746578	7.45019e-78	3.07178e-76	1.40937	1.40745	2.34653	2.21332	2.02639	2.06284	1.76321	1.8419	1.55017	1.41964	1.42364	1.72995	1.60889	1.4776	2.13024	1.89686
FABP5	-1.09545	0.696931	0.340524	-0.287736	-0.38778	1.0322e-77	4.24662e-76	0.941695	1.37651	0.770497	0.768423	0.666248	0.536746	0.661498	0.598534	1.01911	1.21934	1.41917	0.694806	2.08007	1.50561	1.25062	0.578584
SYT1	-0.341205	-0.237967	-0.349293	-0.336983	-0.255487	2.03332e-77	8.34719e-76	0.350988	0.120715	0.349525	0.223859	0.0789359	0.0695253	0.0108997	0.0391538	0.0224939	0.00984954	0.00817531	0.39726	0	0	0	0
TRMT44	0.51229	-0.424464	0.718379	0.0134831	-0.246305	2.48443e-77	1.0177e-75	0.0130861	0.0330453	0.0327125	0.221203	0.26973	0.242098	0.320234	0.0300351	0.0263942	0.0363078	0.00838122	0	0	0.104245	0	0
IER5	0.0323984	0.36856	-0.226307	-0.0552252	0.0554225	3.18493e-77	1.30183e-75	0.00783842	0.00660607	0.0144121	0.00476279	0.0170514	0.0175462	0.150804	0.15637	0.241711	0.160836	0.226853	0	0	0	0	0
MEF2C	-0.115042	0.285817	0.152602	0.0214798	-0.0950428	4.07939e-77	1.66385e-75	0.00509531	0.0102629	0.0131029	0.00615585	0	0.00381947	0	0.0145158	0.106138	0.145522	0.231677	0	0	0	0	0
CERS6	0.193933	0.406707	0.048688	0.0961281	0.254592	7.72346e-77	3.14337e-75	0.0529473	0.0532854	0.0526628	0.060969	0.11905	0.158079	0.252399	0.36701	0.353748	0.31262	0.394241	0.288071	0.554289	0.253569	0.0862202	0.323891
PCBP1	0.328254	0.51805	0.522593	0.155987	0.214896	9.7327e-77	3.95261e-75	0.213136	0.263304	0.28805	0.427493	0.251887	0.456158	0.497641	0.826031	0.604781	0.545543	0.90984	1.01512	0.91799	0.104245	0.933666	0.386479
GAPDH	-0.314582	-0.797251	-0.230758	-0.529365	-0.663079	1.03187e-76	4.1816e-75	3.21814	3.21914	3.08688	3.34074	2.99406	3.24253	2.69131	2.66732	2.61541	2.77904	2.72001	1.61285	3.15255	2.5927	2.12811	3.12022
PTBP1	-0.0544926	0.378656	0.665957	-0.126345	0.347804	1.32699e-76	5.36608e-75	0.370649	0.393208	0.114763	0.176025	0.232152	0.200573	0.548192	0.500895	0.531886	0.687993	0.877093	1.05889	0.667839	0.61178	0.499178	0.745528
BIN1	-0.0869162	0.300535	0.278302	0.103928	0.00185155	2.14601e-76	8.65956e-75	0.0103165	0.00763863	0.0111398	0.0128947	0.0112551	0.0198506	0.0141792	0.0579515	0.121063	0.15376	0.314301	0.199788	0	0	0	0.181382
DDC	-0.0630437	0.141718	0.306617	0.160053	0.0725619	2.64383e-76	1.06456e-74	0	0	0	0	0	0	0	0	0.0209278	0.12795	0.168774	0	0	0	0.202525	0.131169
MAGED1	0.52916	0.254677	1.60118	-0.0715699	-0.347012	3.65211e-76	1.46743e-74	0.225992	0.227306	0.223503	0.421511	0.483835	0.48825	0.637628	0.608517	0.615629	0.612406	0.999725	0.98859	1.2077	0.563788	0.485162	0.201013
COL5A2	0.501295	-0.45006	0.719189	0.0568209	-0.321353	4.71041e-76	1.88865e-74	0.0553043	0.029946	0.0493498	0.292886	0.376702	0.287563	0.235208	0.0439429	0.0432266	0.0121704	0.0104088	0	0	0	0	0
WDR43	-0.723664	-0.492465	-0.831359	-0.859515	-0.334239	5.29607e-76	2.11899e-74	0.908322	1.19035	0.885363	0.511199	0.444202	0.491732	0.532048	0.606059	0.412965	0.339922	0.487998	0.636034	0	1.11047	0.46932	0.370528
ITM2C	-0.289841	-0.499828	-1.05708	0.440998	0.320969	6.25114e-76	2.49584e-74	0.744966	1.06983	1.00262	0.899936	0.662949	0.796573	0.585038	0.595764	0.394718	0.293107	0.274759	0	0.758129	0.346406	0.756262	1.26062
NPTX1	-0.050531	-0.167019	0.0108233	-0.260249	-0.0175695	6.42973e-76	2.56174e-74	0.12777	0	0	0	0	0	0.00203828	0	0	0	0	0	0	0	0	0
GNAI2	0.0430616	0.500933	0.35469	0.305816	0.285797	8.34288e-76	3.317e-74	0.0881287	0.0223156	0.0703765	0.112819	0.15306	0.120992	0.210382	0.244954	0.35275	0.396312	0.531097	0.39726	0.554289	0.161464	0.175254	0.552631
KIAA1324	-0.0641938	0.163112	0.320519	-0.0052076	-0.119481	8.44731e-76	3.35147e-74	0.00209193	0	0.00260025	0	0	0	0	0.0133174	0.0531306	0.0849259	0.222039	0	0	0	0	0
BAX	-0.117503	0.476906	0.545907	-0.0670459	-0.126167	1.06493e-75	4.21629e-74	0.153298	0.0834927	0.0754669	0.122943	0.126321	0.099112	0.123777	0.269482	0.304785	0.401686	0.653932	0.473326	0	0.168377	0.139935	0.181382
FAM159B	0.445754	-0.449779	0.589624	0.0460182	-0.351338	1.24883e-75	4.93403e-74	0.0387367	0.171875	0.0410313	0.320282	0.334363	0.4109	0.144388	0.0905875	0.0261907	0.0144757	0.00473756	0	0	0	0	0
QSOX1	0.00205238	0.379752	0.281747	0.0658507	0.114255	1.41512e-75	5.57939e-74	0.0452595	0.045449	0.0397827	0.0308251	0.0315125	0.0622883	0.120209	0.255987	0.225868	0.256795	0.414694	0.475641	0.3637	0.317701	0	0.279527
STX3	0.118235	0.455567	0.146689	-0.0376424	-0.00193688	2.43492e-75	9.58023e-74	0.0593983	0.0408367	0.0647451	0.0726474	0.138199	0.0966558	0.221595	0.35186	0.33183	0.325218	0.449372	0.275853	0.355546	0	0.251418	0
TOMM7	-0.281963	0.211124	-0.302382	0.761639	-0.91434	3.12537e-75	1.22713e-73	1.16591	1.78726	2.18131	1.7161	1.62058	1.78806	1.3721	1.15654	1.26107	1.25562	1.57436	0.485129	0.730951	0.776362	0.993825	1.48063
PRIM1	-0.45948	-0.184406	-0.722708	-0.112796	-0.149463	3.13423e-75	1.22806e-73	0.401619	0.428736	0.609997	0.261335	0.196001	0.259251	0.0471799	0.181025	0.130376	0.0499904	0.0482827	0.199788	0	0.403275	0.276046	0.144099
MYL9	0.601871	-0.214287	0.0537786	-0.71144	-0.0736263	4.39243e-75	1.7175e-73	0.261841	0.148828	0.0964471	0.117635	0.337146	0.345044	0.53163	0.609078	0.398749	0.267896	0.315004	0.994743	0	0.149324	0	0
CALB1	-0.271379	-0.11126	-0.388939	-0.0152094	-0.304548	5.40725e-75	2.10994e-73	0.122834	0.455255	0.204701	0.272727	0.142519	0.102186	0.119239	0.0122655	0.00682202	0.00289664	0.00411877	0	0	0	0	0
GAP43	-0.312265	0.00866131	-0.551755	0.15417	0.0155373	5.85253e-75	2.279e-73	0.132521	0.225665	0.374565	0.0720752	0.0543436	0.0933806	0.0190313	0.0270309	0.00431699	0	0.00655558	0	0	0	0	0.273564
SERPINF1	0.0106725	0.108927	0.349321	0.883687	1.09748	8.2461e-75	3.20447e-73	0.0394658	0.0230653	0.0275455	0.00721827	0.0234311	0.0205606	0.0425594	0.125754	0.117494	0.152336	0.15392	0	0	0.826078	1.08948	0.857524
CDKN1A	-0.274702	0.623877	-0.260738	0.0472138	-0.0404157	8.73306e-75	3.38674e-73	0.0520592	0.121274	0.0739795	0.0508288	0.0232101	0.0218583	0.0229154	0.156716	0.237381	0.404189	0.301379	0	0	0.393202	0	0
CALM1	-0.401846	-0.706038	-0.667385	-2.20464	-0.106197	8.8326e-75	3.41834e-73	2.14857	2.03708	1.07802	1.69665	1.03736	1.54467	1.50894	2.07415	1.49425	1.62417	1.67392	1.31197	2.4628	1.51369	1.44293	1.18477
SUPT16H	-1.0034	-0.345615	-1.13922	-0.718926	-0.160172	9.87172e-75	3.8127e-73	1.50062	1.68985	1.40646	1.06393	0.962195	0.960751	0.811687	1.09641	0.934771	0.855957	1.03113	1.78791	0.554289	1.24819	1.08131	1.13907
FAM50A	0.280402	0.277336	0.360163	-0.228816	-0.0930005	1.35016e-74	5.20401e-73	0.0764645	0.0841295	0.0732791	0.115157	0.110996	0.177719	0.371624	0.428205	0.324562	0.290084	0.521811	0.614966	0	0	0.175254	0
CCDC141	0.401212	0.00101272	0.0339544	-0.255069	0.063466	1.95615e-74	7.52442e-73	0.0387199	0.00917888	0.00222946	0.0129091	0.0811481	0.137507	0.373671	0.282182	0.205471	0.150055	0.165708	0	0	0	0	0
ATP11C	-0.134475	0.627336	-0.371353	-0.00359041	0.188995	1.96825e-74	7.55562e-73	0.13742	0.126578	0.104109	0.0677918	0.1017	0.113739	0.102763	0.352347	0.439667	0.347293	0.451821	0.401582	0	0.198912	0.308942	0.131169
AGL	0.750452	0.196351	0.874641	-0.0975119	-0.379091	3.53638e-74	1.35478e-72	0.209297	0.156118	0.171495	0.478926	0.64418	0.604017	0.630508	0.632954	0.594362	0.61956	0.738045	0.197473	0	0.161464	0.145263	0.122037
TNC	0.098565	0.409554	0.355797	0.00817343	-0.160917	5.24673e-74	2.00595e-72	0	0	0.0253283	0.0611351	0.140824	0.0849896	0.0627289	0.31155	0.193872	0.248472	0.45482	0	0	0	0	0
PCK2	-0.324374	0.185699	-0.569245	0.191145	-0.214541	5.34505e-74	2.03942e-72	0.115038	0.0711958	0.553548	0.0951129	0.0844875	0.0334561	0.0406932	0.0425303	0.0322584	0.0303202	0.0344226	0	0	0	0	0
PFN1	-0.417564	-0.256472	0.763572	-0.949567	0.0731152	5.90893e-74	2.25003e-72	0.81364	0.998088	0.221045	0.382255	0.308439	0.401284	0.608922	0.664557	0.529032	0.728163	1.05579	0.731155	1.36756	0.906108	0.75686	0.787069
NRGN	-0.0352036	0.0704063	0.450578	0.00312197	-0.126781	7.17666e-74	2.72728e-72	0	0	0.00339875	0.00286298	0	0	0	0.00326165	0.0125031	0.0588463	0.19001	0	0	0.161464	0	0
TMEM160	-0.00462173	0.106477	0.681777	0.158632	0.117888	9.01353e-74	3.41846e-72	0.0191924	0.0146887	0	0.00177165	0.00827234	0.00619828	0.0349311	0.103433	0.0585588	0.0902741	0.344814	0	0	0.161464	0.414765	0.17297
TUBA1C	0.320935	1.1359	-2.0118	-0.217321	0.0511042	1.35689e-73	5.13581e-72	0.809222	1.00299	1.16177	1.20177	0.951252	0.988997	1.43884	1.80615	1.54758	1.2231	1.30297	0.717565	0.620803	0.697639	0.762695	0.556278
CKAP4	-0.0241174	0.58339	0.322317	0.33936	0.379094	1.48414e-73	5.60627e-72	0.121876	0.165436	0.144075	0.136649	0.150762	0.136473	0.231121	0.438249	0.413074	0.43964	0.635274	0.584889	0.485407	0.604319	0.478067	0.525299
PTRF	-0.272277	-0.242419	-0.306104	-0.413743	-0.135176	2.02703e-73	7.64173e-72	0.289235	0.130028	0.209801	0.0818662	0.023044	0.0297083	0.0291377	0.0348278	0.00758298	0.00585575	0.00629361	0	0	0	0	0
CAMLG	-0.147441	-0.243711	-0.0815591	0.581314	-0.0160435	2.06962e-73	7.78678e-72	0.361314	0.296374	0.772119	0.646552	0.33443	0.38591	0.284162	0.188889	0.127649	0.12511	0.153493	0.288071	0	0.303157	0.732685	0.483974
PTMS	0.109135	0.329133	0.754776	0.0636219	-0.0128494	3.40426e-73	1.27828e-71	0.0649848	0.0281399	0.0774132	0.0911464	0.101298	0.0876555	0.27693	0.248919	0.249012	0.31754	0.578643	0.90601	0	0.149324	0.159437	0.274743
DAAM1	0.992583	-0.606801	1.03006	-0.403871	-0.0872015	4.28593e-73	1.60616e-71	0.279436	0.193668	0.265023	0.325513	0.385144	0.724901	0.82802	0.588174	0.383991	0.313821	0.432946	0.415178	0.289033	0.149324	0.405808	0.223809
SRP9	-0.944546	-0.0455175	-1.99842	-0.0099211	0.367126	5.55466e-73	2.07751e-71	1.25659	1.29626	1.28039	1.01293	0.936424	0.767521	0.586322	0.780346	0.911444	0.722721	0.576644	0.197473	1.55309	0.701183	1.13415	1.28393
TRIM28	0.00573742	0.366793	0.605108	0.0324805	-0.0432469	5.69486e-73	2.12574e-71	0.0651439	0.0533355	0.0328486	0.055525	0.103668	0.0615958	0.218797	0.128317	0.270778	0.340596	0.492277	0.542364	0	0.198912	0.245657	0.122037
SPTLC3	-0.0373774	0.072331	0.377278	-0.00628242	-0.121172	6.33243e-73	2.35908e-71	0	0	0.00484717	0	0	0	0	0	0.00749155	0.0808556	0.145495	0.246026	0.355546	0	0	0
NPY	-0.11492	0.437517	-0.616645	0.0555845	0.127938	6.77919e-73	2.52055e-71	0.00403638	0.00542038	0.0338634	0.00344012	0	0.00527482	0	0.0723487	0.251502	0.0933827	0.0948653	0	0	0	0	0
ATP5G2	-0.167562	-0.992558	0.0427795	-0.577083	-0.656445	8.1509e-73	3.02462e-71	1.26176	1.06882	1.24287	1.20129	1.14715	1.18308	0.763522	0.556388	0.811551	0.559359	0.637147	0.485129	0.265257	1.36111	0.737016	0.704729
DIAPH1	0.0215006	0.60567	-0.194308	0.027127	0.138809	1.40329e-72	5.1971e-71	0.0863763	0.12459	0.141699	0.135417	0.0653277	0.103629	0.310394	0.437581	0.381788	0.386045	0.515899	0.401582	0	0	0.320508	0.13171
NRP2	-0.0109094	0.448627	1.15196	-0.361932	-0.480247	1.52596e-72	5.6404e-71	0.278063	0.148549	0.0709836	0.265097	0.153813	0.407728	0.430563	0.105848	0.444142	0.86935	0.836638	0.911754	0	0	0	0.172578
CEP78	-0.151441	0.521699	-0.0199131	0.36942	0.720508	1.6513e-72	6.09179e-71	0.22264	0.15794	0.122603	0.116258	0.103269	0.156655	0.105717	0.399345	0.45424	0.43375	0.494281	0.485543	0.667839	0.942605	0.554231	0.749099
KCNQ1OT1	0.279695	0.158925	1.44817	0.858039	1.04404	2.06182e-72	7.59143e-71	0.193028	0.0873396	0.13305	0.147791	0.179465	0.264251	0.520505	0.328978	0.320313	0.599655	0.720223	1.3126	0.620803	0.731482	0.914524	1.46815
C17orf89	-0.0588168	0.340413	0.0417668	0.078674	0.111715	2.45711e-72	9.02928e-71	0.0255773	0.0148906	0.0133832	0.0144653	0.0150634	0.0176384	0.046996	0.147252	0.154635	0.174508	0.311971	0	0	0	0	0.232941
CLIC4	-0.598303	-0.412362	-0.598223	-0.998605	-0.480531	3.56244e-72	1.30657e-70	0.772842	0.66465	0.452682	0.408589	0.364885	0.281449	0.256784	0.232701	0.32863	0.242378	0.333656	0	0.355546	0.178733	0	0.144099
AC005276.1	0.246598	-0.27759	0.416283	0.179197	-0.335703	4.7832e-72	1.75091e-70	0.0600839	0.00391031	0.253791	0.255063	0.277894	0.250456	0.126329	0.00518997	0.00551114	0	0	0	0	0	0	0
CFLAR	0.758671	-0.23203	0.894512	0.345114	0.133518	6.24085e-72	2.28008e-70	0.0482863	0.0423523	0.0581584	0.295393	0.419002	0.481677	0.485271	0.227887	0.263264	0.297946	0.24544	0	0	0.265708	0.221427	0.472762
MYBL2	-0.141123	0.410399	0.0418712	0.122391	0.110262	6.73281e-72	2.45508e-70	0.0465219	0.0370639	0.0278605	0.0350768	0.0255353	0.0131749	0.0441836	0.0665658	0.242336	0.235417	0.266886	0	0.652733	0.402065	0	0.198363
PRSS1	0.404273	-0.228033	0.182404	0.0283184	0.262808	8.60219e-72	3.1307e-70	0	0	0.0140925	0.0279365	0.0918579	0.0500543	0.316237	0.201377	0.0412498	0.0181915	0	0	0	0.29315	0.165198	0.181382
NPC2	1.17548	-0.876264	1.30239	0.0411565	-0.0717125	1.14584e-71	4.1622e-70	0.56967	0.43978	0.684038	0.77558	1.10414	1.00843	1.10514	0.776716	0.670931	0.495101	0.600978	0.788391	1.22193	0.685339	0.756187	0.810349
NFKBIA	0.681118	-0.421767	0.678755	-0.0245338	-0.0778568	1.21077e-71	4.38963e-70	0.0595019	0.0261201	0.0695177	0.271821	0.261348	0.346883	0.52499	0.138287	0.151653	0.113507	0.10473	0.246026	0	0	0.076164	0.177755
MIDN	0.226666	0.280221	0.760428	0.450882	0.600456	1.50611e-71	5.44995e-70	0.101399	0.0840415	0.0976969	0.0950507	0.156941	0.0971239	0.486551	0.317739	0.325658	0.375993	0.597599	1.60319	0.554289	0.265708	0.319248	0.985572
ARID5B	0.0234338	-0.0820154	0.440186	0.382135	0.377308	1.86398e-71	6.73203e-70	0.00892145	0.00474085	0.0235731	0.020488	0.0016348	0.00810999	0.0038816	0	0.00506502	0.0119927	0.0127871	0.773202	0.809726	0.178733	0.577746	0.298163
VCP	0.0845241	0.346681	0.708845	-0.781747	-0.491235	3.02688e-71	1.09112e-69	0.358915	0.42388	0.18512	0.234847	0.262892	0.361118	0.540327	0.631683	0.613343	0.607044	0.942717	1.2224	1.16882	0.448442	0	0
FLNA	0.0796196	0.29159	0.492435	-0.0444099	0.0918783	3.24811e-71	1.16864e-69	0.092768	0.0662656	0.028955	0.065335	0.0549662	0.0732723	0.250226	0.332966	0.187971	0.309586	0.568588	0	0	0	0.0862202	0.35333
MYL7	0.342275	0.0175894	-0.234357	-0.139064	0.126846	4.40616e-71	1.58229e-69	0.00290356	0.00203161	0.00505594	0.00508165	0.0858012	0.12277	0.228082	0.253642	0.186958	0.0429318	0.0456249	0.197473	0	0	0	0
PLCXD3	0.308485	0.127539	-0.298819	-0.0998159	0.139021	4.45323e-71	1.59616e-69	0.00211781	0.00174023	0.00229452	0.0110014	0.0857242	0.130012	0.21875	0.27497	0.197866	0.154708	0.0412201	0.475641	0	0	0	0
IGF2BP3	-0.699829	-0.294671	-0.530365	-1.08522	0.0716387	5.07615e-71	1.816e-69	1.21838	0.551664	0.70556	0.522528	0.476077	0.395349	0.476627	0.517708	0.641412	0.74042	0.684352	1.01444	0	0.698523	0.527791	0.75374
KDELR2	0.105758	0.259057	0.965075	0.0995212	0.0785721	5.31926e-71	1.89938e-69	0.0922779	0.0859385	0.0659424	0.0787347	0.109618	0.132395	0.272084	0.25222	0.273565	0.305056	0.64721	0.415178	0.3637	0.32984	0.289885	0.387895
ZFAS1	0.613593	0.345707	-0.0987815	2.04679	0.686643	7.46918e-71	2.66204e-69	0.942153	1.01145	2.18355	1.89947	1.44273	1.58722	1.63929	1.65277	1.34623	1.159	1.2957	1.74326	2.54243	2.00211	1.60273	2.38298
FARP1	0.13145	0.326609	0.638353	0.14181	0.275094	8.46609e-71	3.01167e-69	0.141902	0.0700676	0.0498693	0.113694	0.142482	0.178068	0.339114	0.234594	0.384747	0.424308	0.57051	0.341329	0	0.422611	0.436359	0.435129
EEF1E1	-0.59171	-0.148513	-0.946886	-0.415968	-0.287432	9.72714e-71	3.45377e-69	0.515985	0.699576	0.592225	0.31598	0.311947	0.292435	0.151545	0.275365	0.238235	0.148276	0.250159	0	0.265257	0.151533	0.0871265	0.268576
MT-CO1	0.0668584	-0.450328	-1.06604	0.931712	0.223591	1.15599e-70	4.09684e-69	3.09184	3.57088	3.92107	3.39671	3.46096	3.69655	3.14004	3.01964	3.21956	2.81826	2.55214	3.32957	3.56004	3.75488	3.99121	3.31326
FSCN1	0.384564	0.105643	1.37392	0.0683144	0.198649	3.3731e-70	1.19319e-68	0.184804	0.178596	0.0966134	0.165599	0.270547	0.217566	0.677414	0.35728	0.427102	0.513784	0.738386	1.02457	1.61894	0.312997	0.535126	0.587367
HMGCS1	0.0188123	0.0232876	0.189774	-1.14124	-0.0689415	5.15628e-70	1.81975e-68	0.758798	0.414312	0.12655	0.447766	0.4044	0.209231	0.860946	0.633249	0.709374	0.78103	0.881694	0.374642	0.577349	0.216436	0.381223	0.304213
SALL1	0.250281	0.182663	-0.349281	-0.182469	0.127388	5.16356e-70	1.81975e-68	0.043758	0.00855101	0.00521155	0.0462685	0.0893337	0.056118	0.234029	0.345099	0.245657	0.0943251	0.169426	0	0	0	0	0
CLDN4	-0.098544	0.182526	0.541598	0.449487	0.469281	5.46402e-70	1.92205e-68	0.0656016	0.0150147	0.0377968	0.0249511	0.0155505	0.0185791	0.00584405	0.0849473	0.103925	0.145593	0.34401	0.199788	0	0.586866	0.271288	0.67659
SCN7A	-0.0461792	0.0975026	0.400347	0.0416514	-0.0629014	6.40152e-70	2.24766e-68	0.00286033	0.00173162	0	0	0	0	0	0	0.0266705	0.106598	0.137055	1.16694	0.355546	0	0	0.0871944
FLNB	0.707789	-0.169318	0.622117	-0.213609	-0.0109574	8.00262e-70	2.80462e-68	0.126305	0.0588792	0.124491	0.208809	0.261286	0.316664	0.726896	0.412205	0.306698	0.311474	0.368445	0	0	0.104245	0.207517	0.131169
TMEM132A	-0.0221742	0.230028	0.516589	0.0140039	-0.106327	8.09134e-70	2.83047e-68	0.00967044	0.00145598	0.0085272	0.0197446	0.0129086	0.0129178	0.0713855	0.0700754	0.112046	0.165636	0.31829	0.687738	0	0	0.159437	0
HNRNPD	-0.167567	1.07228	-0.488139	0.658813	0.988437	1.80531e-69	6.3036e-68	0.687591	0.665906	0.840454	0.889223	0.433275	0.741406	0.653095	1.41068	1.1306	0.959464	1.4367	1.5069	0.849969	1.16689	1.39371	1.50604
LGALS2	-0.0179212	0.0295394	0.359491	-0.0208267	-0.115602	2.17565e-69	7.58272e-68	0	0	0	0	0	0.00171686	0.00235144	0	0	0.021818	0.1564	0	0	0	0	0
GREB1L	-0.0778492	0.293837	-0.127383	0.0247189	0.00957004	2.71229e-69	9.43567e-68	0	0	0	0	0.00314393	0	0	0.0574148	0.112775	0.152869	0.133087	0	0	0	0	0
KPNB1	-0.682979	0.888827	-1.29811	-0.888436	0.0537053	2.87455e-69	9.98182e-68	1.21034	1.31203	0.807575	0.954725	0.706109	0.731283	1.12745	1.25009	1.4186	1.48333	1.3906	2.59143	1.01998	0.831221	0.894092	0.796208
CASK	-0.154106	0.696352	-0.0919278	0.0352438	-0.00888501	3.05834e-69	1.06006e-67	0.145661	0.108454	0.16271	0.168303	0.0976155	0.186104	0.142798	0.303324	0.444504	0.450234	0.578805	0	0	0.104245	0.300588	0.0871944
MAP4K4	-0.091794	0.43195	0.712597	0.0450053	0.311029	3.61819e-69	1.25182e-67	0.342338	0.282213	0.175194	0.261468	0.201715	0.225741	0.348747	0.514902	0.501411	0.656788	0.796743	0.818805	1.22046	0.979543	0.551602	0.635821
TOP2A	-1.2726	0.577492	-1.83183	0.409652	0.713142	4.65725e-69	1.60837e-67	1.17646	0.89096	1.16234	0.888563	0.553958	0.719196	0.187443	0.500812	1.0585	0.783552	0.674863	0.761396	1.28284	1.18904	1.0788	1.45187
CDX2	-0.00568475	0.0131853	-0.0408492	0.138201	0.168802	4.69503e-69	1.61846e-67	0	0	0	0	0	0	0	0	0.00173474	0	0	0.197473	0	0	0	0.217019
ADAMTS9	0.00721781	0.307384	0.0347172	-0.0328393	-0.0266669	5.10924e-69	1.75804e-67	0	0.00546058	0.00907254	0.0132178	0.00827012	0.0222948	0.0828038	0.147329	0.145713	0.186185	0.228273	0.415178	0	0	0	0
FGB	-0.0145594	0.0187084	0.473398	0.107914	0.0186704	8.89476e-69	3.05505e-67	0	0	0.00158623	0	0	0	0	0	0.00792996	0.0140604	0.169798	0.342577	0	0.243878	0	0.181382
PRSS23	0.0208368	0.238749	0.254123	0.195429	0.291523	1.34734e-68	4.61929e-67	0.0200484	0.01906	0.0179946	0	0.00959256	0.0200652	0.0712873	0.199315	0.136023	0.186024	0.256874	0.199788	0.265257	0.320681	0.363019	0.232941
ALPK3	0.0162772	0.34352	0.246158	-0.000505127	-0.0395176	1.38467e-68	4.73869e-67	0.0164373	0.0145107	0.0232025	0.0207121	0.0509869	0.026897	0.127066	0.160227	0.19404	0.23257	0.329788	0.199788	0.289033	0	0.145263	0
PABPN1	-0.0283033	0.336564	0.666748	0.255907	0.315539	1.67419e-68	5.71914e-67	0.129599	0.0831017	0.0475234	0.107346	0.0986601	0.0961698	0.175992	0.207249	0.31194	0.366104	0.498645	0.585572	1.09415	0.721592	0.204875	0.59111
ELAVL1	0.0709735	0.34047	0.315376	0.0672265	0.104501	1.70237e-68	5.80494e-67	0.0413256	0.0361448	0.035065	0.0509742	0.0526716	0.0996832	0.167016	0.220573	0.253549	0.292082	0.357519	0.721667	0	0.31991	0.254996	0.122037
RTF1	-0.19732	0.717732	0.290171	-0.0865484	0.356557	2.04489e-68	6.96033e-67	0.661783	0.746431	0.55165	0.527996	0.450857	0.596501	0.635052	1.11541	0.915639	1.03715	1.32419	1.06707	1.18052	0.905921	1.3084	0.759047
MXD4	0.0149643	0.215325	0.663585	0.00316803	-0.104985	2.44233e-68	8.29821e-67	0.02091	0.011796	0.00504414	0.0232217	0.0299011	0.0319903	0.11955	0.083904	0.126736	0.231295	0.346333	0.534097	0.449571	0	0.24103	0
GSC	0.415006	-0.349926	0.493103	-0.116045	-0.090447	2.812e-68	9.53712e-67	0	0.00162361	0.00764332	0.078206	0.0786586	0.134184	0.3468	0.0160539	0.00942733	0.00329566	0	0	0	0	0	0
CUZD1	-0.0487506	-0.164382	0.0100179	-0.257311	-0.021573	2.94478e-68	9.96959e-67	0.125945	0.00352059	0	0.00195878	0.00598009	0.00163625	0.00364473	0	0	0.00710389	0	0	0	0	0	0
PLD3	-0.00767669	0.28513	1.01603	0.320951	0.264651	3.38428e-68	1.14371e-66	0.131091	0.0775153	0.0875355	0.0791785	0.161359	0.132252	0.11796	0.243911	0.261861	0.381336	0.588372	0.731155	0.909836	0.59243	0.47111	0.561728
WSB1	1.03148	-0.208338	1.65146	0.504863	0.295766	4.09889e-68	1.38273e-66	0.365708	0.350093	0.368373	0.691804	0.685999	1.1944	0.854332	0.679365	0.740226	0.710293	0.965755	0.6294	0.265257	0.532928	0.599797	1.27563
HIPK2	0.34135	0.27211	0.669119	0.208382	0.32366	4.20533e-68	1.41612e-66	0.130558	0.058574	0.101874	0.207241	0.18518	0.239435	0.44587	0.411511	0.417779	0.41858	0.547298	0.199788	0.3637	0.679353	0.50297	0.406453
BCL7A	-0.0253491	0.100375	1.00434	0.0365862	-0.0171751	4.60721e-68	1.54869e-66	0.0731443	0.063306	0.0107095	0.0271347	0.026918	0.0525588	0.0798506	0.113073	0.112495	0.206007	0.431811	0.673113	0.485407	0.31991	0.417396	0.13171
NGFRAP1	1.30446	-0.630416	0.46254	-0.276167	-0.105374	8.47275e-68	2.84303e-66	1.48494	1.51407	1.73517	1.77494	1.91181	2.17778	2.11676	2.08455	1.87557	1.428	1.57736	1.36946	1.62989	2.07759	1.88178	1.26317
PMEL	-0.33874	-0.00668186	-0.423037	-0.104188	-0.20186	1.03909e-67	3.48048e-66	0.194877	0.156341	0.35645	0.118244	0.0433809	0.053037	0.020505	0.00168383	0.050918	0.0223874	0.024508	0	0.474564	0	0	0
CD276	-0.0309621	0.362549	0.175925	-0.0947327	0.0598692	1.13064e-67	3.78046e-66	0.115127	0.0519187	0.0339834	0.0573966	0.0568658	0.0518403	0.147714	0.272151	0.243665	0.336815	0.401769	0.197473	0.355546	0.194873	0.139935	0.131169
SPINT2	1.11571	-0.61523	1.05547	0.0309947	0.589152	1.68902e-67	5.63751e-66	0.626711	0.638386	0.594956	0.681992	0.866629	1.06765	1.21786	1.1585	0.812169	0.672846	0.892856	0.719352	1.07037	1.08664	1.05184	1.27806
CD34	-0.0564894	0.324147	-0.618952	0.0385484	0.165506	1.72945e-67	5.76229e-66	0	0	0	0	0	0.00282903	0.00220219	0.0729768	0.198804	0.065555	0.00944115	0	0	0	0	0
USP9X	-0.239055	-0.56951	-0.149229	-1.05803	-0.0253797	3.22648e-67	1.07313e-65	0.754869	0.174304	0.316385	0.217842	0.16939	0.232096	0.238709	0.290249	0.242752	0.246705	0.279759	0.288071	0	0	0.336229	0.217019
MIF	0.839954	-1.72028	2.52651	-0.727529	-0.0998051	3.97781e-67	1.3207e-65	0.727452	0.725457	0.203102	0.713259	0.469524	1.10432	1.03699	0.244633	0.308987	0.427441	0.598934	0.342577	1.39451	0.385571	1.18342	0.806832
GNB4	-0.294445	0.645197	-0.18016	0.059422	-0.173834	4.08523e-67	1.35399e-65	0.0881063	0.0757351	0.084544	0.139482	0.093997	0.0540525	0.02517	0.050362	0.293244	0.408134	0.364957	0	0	0	0	0
GRSF1	0.233991	0.325551	0.687568	0.0675249	0.0620663	4.59991e-67	1.52191e-65	0.0857062	0.107584	0.0841693	0.111545	0.178775	0.21225	0.407499	0.291121	0.372838	0.406275	0.593508	0.415178	0.289033	0.178733	0.312624	0.286896
PPP1R14B	0.0726242	0.226519	0.679337	-0.039602	-0.0579469	8.3647e-67	2.76269e-65	0.0523243	0.0385156	0.0202035	0.0212202	0.0795092	0.0689223	0.176889	0.152894	0.228321	0.248666	0.403441	0.639185	0.554289	0.151533	0.340119	0
EIF5A	-0.509878	-0.263009	-0.0807706	-1.01968	-0.329286	8.39318e-67	2.76726e-65	0.623426	0.647248	0.182193	0.232932	0.217336	0.221611	0.179637	0.298499	0.31284	0.349068	0.442086	0.285341	0.984504	0.240601	0.367259	0
DDIT4L	0.059552	0.269401	-0.397643	-0.138305	0.117843	2.20555e-66	7.25913e-65	0.0356405	0.0115252	0.0146334	0.00286298	0.0148858	0.0139253	0.0913181	0.289325	0.168042	0.131938	0.154832	0	0	0	0	0
TMEM150C	0.487051	-0.384975	0.827973	0.0574902	-0.256024	2.48147e-66	8.15311e-65	0.0238956	0.0119595	0.0128944	0.126533	0.395024	0.259829	0.157902	0.0480375	0.0542794	0.0478229	0.0316528	0	0	0.252395	0	0
TM7SF2	-0.0865937	0.276885	0.341116	0.139216	0.225322	3.03162e-66	9.94339e-65	0.0812082	0.0472667	0.0193445	0.0116945	0.0350515	0.0266912	0.0921199	0.132727	0.146858	0.258901	0.397086	0	0	0	0.316162	0.353549
ADAMTS19	-0.158106	0.270546	0.78858	-0.00289113	-0.323291	3.37769e-66	1.10593e-64	0.05356	0.0630314	0.0898161	0.0894946	0.0314698	0.0327929	0.043221	0.0542183	0.111753	0.246019	0.412728	1.33294	0	0.385426	0	0
BMP4	-0.0575161	0.452701	-0.639685	0.196955	0.341747	1.21786e-65	3.98066e-64	0.0135915	0.017971	0.0185596	0.0310592	0.0253308	0.0433904	0.0101954	0.183263	0.23437	0.180434	0.116409	0	0	0	0.0862202	0.231293
GULP1	-0.629412	-0.0683677	-0.301502	-0.781823	-0.469879	1.30918e-65	4.27176e-64	0.589982	0.401474	0.481692	0.232946	0.155856	0.163497	0.106635	0.254842	0.193542	0.326017	0.42397	0.285341	0.289033	0	0.123643	0
SMOX	-0.038461	0.358274	0.165409	0.0154325	-0.0463158	1.66038e-65	5.40837e-64	0.0147034	0.0191	0.0363825	0.0199463	0.039002	0.018164	0.0638552	0.161643	0.173385	0.200013	0.318612	0	0.355546	0	0.115842	0
DENND2C	0.0936085	0.470525	0.219921	0.25156	0.194773	1.71656e-65	5.58177e-64	0.0423224	0.0235711	0.0628574	0.0451199	0.183998	0.138572	0.126862	0.286335	0.310262	0.350186	0.420657	0.275853	0	0.499993	0	0.382201
KHSRP	0.021667	0.325027	0.459254	0.119398	0.183869	2.30873e-65	7.49447e-64	0.0865512	0.043919	0.038035	0.0468185	0.0761721	0.0789754	0.205336	0.174033	0.252357	0.36726	0.403146	0.275853	0.554289	0.161464	0.420542	0.233483
C12orf75	-0.0328854	0.275523	0.238567	0.0196771	-0.043338	2.45396e-65	7.95225e-64	0.00527482	0.0143139	0.0132941	0.0267386	0.0069805	0.020646	0.0454167	0.0988014	0.162024	0.0943893	0.305577	0.197473	0	0	0.145263	0
HSPE1	-0.81069	-0.226449	-2.49719	-0.632766	0.167642	2.59316e-65	8.38899e-64	1.50485	1.85832	1.30656	1.39537	1.13421	1.13491	0.88056	1.30737	1.16565	0.880563	0.85834	0.197473	1.0101	0.883373	1.1422	1.29006
BNC1	0.0153152	-0.0342504	0.144234	0.0426704	0.0367051	2.98429e-65	9.63784e-64	0	0	0	0	0	0	0	0	0	0	0	0	0	0.253951	0.0871265	0
SLC25A29	0.314455	0.209507	1.00999	-0.0936804	-0.205201	6.05515e-65	1.95219e-63	0.0805501	0.0741611	0.0797501	0.153596	0.173325	0.265722	0.336839	0.358048	0.298657	0.413613	0.573996	0	0.554289	0.743293	0	0.101772
PCBP2	0.173588	0.176334	0.652419	0.299581	1.01999	7.30515e-65	2.35119e-63	0.481129	0.373159	0.202788	0.315417	0.364796	0.328374	0.73841	0.596314	0.638538	0.714398	0.883646	0.563924	1.56922	0.590988	0.909603	1.48518
TRIM38	-0.0489798	0.159205	0.736628	0.0928179	-0.0982597	7.78992e-65	2.50296e-63	0.0135	0.0317921	0.0346713	0.0137377	0.0232247	0.0425956	0.0214743	0.0360055	0.0996654	0.128647	0.337982	0	0.355546	0.253951	0.305132	0
DNAJA1	-0.106079	0.0960046	-1.04101	-0.822775	0.743586	8.58313e-65	2.75315e-63	0.869333	1.17274	0.575441	0.355865	0.584836	0.38152	1.17709	1.22363	1.02785	0.779922	0.921371	1.40783	0.961923	0.701964	1.81503	0.575683
EDN1	-0.0828838	0.20135	0.0727874	0.335631	0.354407	1.02661e-64	3.28742e-63	0.0125635	0	0	0	0	0.00264535	0.00215598	0.0223883	0.0440772	0.150247	0.16023	0	0	0	0.139935	0.471341
HNRNPM	-0.609747	0.088615	-0.461932	-1.40742	0.00176849	1.17047e-64	3.74175e-63	1.77261	2.02911	0.898181	1.6372	1.09791	1.15514	1.21755	2.00463	1.71144	1.4802	1.77501	2.76937	2.46508	2.33471	2.3097	0.6732
RANBP1	-0.36729	0.196708	-0.16112	-0.586409	0.27081	1.51088e-64	4.82181e-63	0.528971	0.709227	0.183677	0.276881	0.115528	0.270976	0.385911	0.649058	0.502917	0.631262	0.681649	0.531368	0.931432	1.15184	0.56266	0.46619
CCNG1	0.83024	-1.36454	1.03422	-0.418465	-0.366011	1.52881e-64	4.87084e-63	0.895174	0.618526	0.821355	0.873367	1.1348	1.01786	1.27485	0.450496	0.528205	0.460935	0.509915	0.485543	0	0.104245	0.308554	1.01238
ACOX3	0.447634	-0.37557	0.765944	-0.0206828	-0.24283	1.61228e-64	5.12813e-63	0.00395158	0.0280244	0.0135251	0.103851	0.267579	0.205677	0.252163	0.0117263	0.0217567	0.0281722	0.0478453	0.197473	0	0	0	0
EGFLAM	-0.0567284	0.333235	-0.404257	0.025164	0.0941326	1.62402e-64	5.15682e-63	0	0.00311144	0.00503313	0.00917128	0.0016377	0.00377034	0.0036178	0.107478	0.173311	0.0973029	0.0980504	0	0	0	0	0
TRIM24	-0.295233	-0.960857	1.58432	-0.464932	0.1234	1.81269e-64	5.74626e-63	0.918001	0.677156	0.552245	0.411146	0.445098	0.515932	0.43946	0.326001	0.304093	0.391994	0.713195	1.72425	1.35941	1.17229	0.968391	1.05024
FOXP1	-0.0320245	-0.0336203	1.01176	0.566673	0.625517	2.74015e-64	8.67179e-63	0.0811685	0.0885497	0.0407692	0.0285186	0.035325	0.0238856	0.0361976	0.105956	0.0945969	0.137964	0.282018	0	0.860812	0.910889	1.16492	0.457483
UBE2R2	0.165147	0.261459	0.721683	-0.165536	-0.186957	3.19797e-64	1.01038e-62	0.094797	0.0639521	0.0811073	0.096207	0.137811	0.178522	0.225155	0.330551	0.290298	0.351617	0.506433	0.719352	0.909836	0.265708	0.162384	0
P4HB	0.409206	0.048671	1.68833	-0.0376587	0.218001	4.55219e-64	1.43584e-62	0.378624	0.447791	0.205961	0.392306	0.347957	0.484829	0.864637	0.650911	0.575796	0.726237	1.09593	1.5179	0.620803	0.893478	0.727436	0.859807
PYGB	-0.0751908	0.344357	0.22259	-0.0434938	-0.0278085	4.67743e-64	1.47288e-62	0.0645062	0.0449556	0.0148302	0.0336279	0.038514	0.0314266	0.0731102	0.190548	0.142804	0.31185	0.354416	0	0.289033	0	0.0890335	0.0871944
MAN1A2	0.160688	0.240582	0.776599	-0.0748674	0.0671717	5.24419e-64	1.64861e-62	0.155759	0.100859	0.110059	0.171343	0.0895006	0.148459	0.321486	0.480311	0.272671	0.405173	0.590789	1.49061	0	0.608239	0.366049	0.233483
ATP5E	0.0707687	1.04384	-0.590779	0.32351	0.637827	6.0241e-64	1.89065e-62	1.11791	1.26551	1.31517	1.25373	1.24388	1.25309	1.21145	2.02314	1.74195	1.527	1.86569	2.05416	1.30149	1.85322	2.01849	1.41562
H2AFX	-0.0712046	0.360406	-0.0394464	0.0803173	0.0975676	7.42208e-64	2.32554e-62	0.0177893	0.0262618	0.0147692	0.0121632	0.0153269	0.0116648	0.0614586	0.0959177	0.193028	0.217	0.206327	0	0	0.198912	0.237258	0
HSPA8	-0.552935	-0.689237	-1.32402	-2.12598	-0.772326	7.81615e-64	2.44497e-62	1.44569	2.07151	0.786223	1.01269	0.908132	0.999548	1.38371	1.03469	1.09926	0.947977	0.962831	1.42964	0.667839	0.31991	0.819861	0.203975
ID4	-0.0740059	0.317821	-0.0831319	0.0733999	0.0994568	7.94967e-64	2.48263e-62	0.0155361	0.00466682	0.0240774	0.00683324	0.00141097	0.0052059	0	0.130632	0.151504	0.102675	0.231167	0	0	0	0.0890335	0.101772
XRN2	-0.648887	-0.229397	-0.958074	-0.376129	-0.591424	9.71591e-64	3.02922e-62	0.952079	1.02407	1.19288	0.943365	0.697095	0.76727	0.405725	0.702165	0.575294	0.453442	0.538814	0.542952	1.59393	0.755861	0.291257	0.506761
ERVH48-1	0.515052	-0.4754	0.81766	-0.0811098	-0.283592	1.03076e-63	3.20841e-62	0.0322301	0.0655663	0.0563235	0.124749	0.235822	0.41198	0.225613	0.0316227	0.0492748	0.025417	0.0521864	0	0	0	0	0
SLC5A9	0.40894	-0.34284	0.597752	-0.02486	-0.16638	1.0492e-63	3.26044e-62	0	0.0016704	0.0248387	0.104449	0.145784	0.238162	0.207279	0.0157583	0.0196647	0	0.00520637	0.246026	0	0	0	0
WWC3	-0.132229	0.361659	0.333221	-0.0406911	-0.151916	1.1992e-63	3.72046e-62	0.0710425	0.02705	0.0612959	0.048104	0.035628	0.0450718	0.0688676	0.0839136	0.171134	0.297082	0.381403	0.246026	0	0	0.123643	0
FRK	-0.044649	0.111391	0.317762	-0.00617979	-0.113628	1.24126e-63	3.84467e-62	0	0	0.00345768	0.00433878	0	0	0	0.00908352	0.0363924	0.0556978	0.183375	0.197473	0	0	0	0
ERRFI1	0.396581	0.0422617	0.345073	-0.208164	0.021686	1.39855e-63	4.32476e-62	0.0526082	0.0848453	0.0617579	0.0640113	0.0850966	0.212708	0.408776	0.397446	0.194418	0.238925	0.376659	0	0	0	0.076164	0.13171
TMED9	0.109434	0.563198	1.32764	0.26615	0.192017	2.94962e-63	9.10628e-62	0.497802	0.617305	0.414329	0.451442	0.674674	0.678834	0.719989	0.730716	0.833189	1.16097	1.31833	1.04631	1.03081	0.614397	1.24774	0.902569
CEP70	0.875472	-0.587177	0.932181	-0.0326838	-0.0652551	3.19308e-63	9.84188e-62	0.217797	0.0996212	0.359089	0.24168	0.548178	0.618901	0.645942	0.341239	0.349187	0.225961	0.205685	0.197473	1.09876	0.178733	0.49258	0.218553
ACSL3	-0.41947	0.374138	-0.066451	-0.352083	-0.106613	3.45805e-63	1.06412e-61	0.306173	0.267405	0.114787	0.128056	0.0742563	0.0750913	0.0715052	0.219604	0.323129	0.325058	0.5627	0.531368	0	0	0.125843	0.188967
B2M	-0.330017	-0.0364104	0.111483	0.789194	0.0794476	4.43547e-63	1.36268e-61	0.401516	0.380452	0.89353	0.598983	0.42522	0.384778	0.180643	0.263006	0.258927	0.232066	0.294039	0.445814	1.09537	0.843546	1.06792	0.547935
ZNF611	0.124434	0.52425	-0.373648	0.0225055	0.0942082	5.86511e-63	1.79898e-61	0.0590445	0.0618397	0.101199	0.107851	0.165022	0.151831	0.189624	0.431161	0.334498	0.376586	0.321731	0.374642	0.355546	0	0	0.13171
HIF1A	-0.150835	0.632367	0.550953	-0.277039	-0.204658	6.63413e-63	2.03157e-61	0.454471	0.376278	0.302968	0.318294	0.424572	0.440128	0.293326	0.622516	0.74208	0.723633	1.04864	1.57473	0.667839	0.5874	0.247195	0.408933
PTOV1	0.0699483	0.199653	0.726226	-0.034875	0.0693581	7.22706e-63	2.20957e-61	0.129559	0.0521609	0.0511258	0.0796324	0.0887796	0.103068	0.234543	0.209463	0.272809	0.293885	0.501987	0.199788	1.00828	0.203088	0.332117	0.242381
LRRN3	0.0220311	-0.0802143	0.564189	0.0444649	-0.00707995	7.71722e-63	2.35562e-61	0.0143757	0.00246101	0.0017286	0.00560576	0.00166681	0.00331797	0	0.00374884	0.00887386	0.0188734	0.0779629	0.197473	0.265257	0.645942	0.139935	0
USP10	-0.636864	-0.0051246	-1.62126	-0.171769	-0.31219	9.00928e-63	2.74558e-61	0.685776	0.969632	1.00242	0.677333	0.50953	0.576344	0.400782	0.549441	0.423706	0.377537	0.308058	0	0	0.312533	0.25541	0.420956
LARS	-0.640424	-0.32489	-0.796588	-0.331739	-0.403417	9.45211e-63	2.8759e-61	0.949985	1.04987	1.24191	0.688551	0.740807	0.712714	0.50379	0.62304	0.550778	0.458308	0.540837	1.16601	0.984504	0.506245	0.715742	0.558954
COL4A3	-0.0345293	0.307469	-0.272977	0.164249	0.256856	9.97345e-63	3.02966e-61	0	0	0	0	0.00514454	0.0104176	0.0146713	0.091012	0.198821	0.0730009	0.114733	0	0.449571	0.161464	0	0.218905
FGA	-0.0371659	0.110902	0.378871	-0.0139396	-0.126994	1.18162e-62	3.58367e-61	0	0	0	0	0.00426525	0	0.0049248	0.0200152	0.0256668	0.0895422	0.183623	0.538802	0	0	0	0
CD22	-0.00440918	0.0097725	-0.0389311	0.0860512	0.104912	1.46018e-62	4.42142e-61	0	0	0	0.00213345	0	0	0	0	0	0	0	0	0	0	0	0.131169
PVRL2	0.0785807	0.246475	0.507963	0.148781	0.208298	1.50311e-62	4.54415e-61	0.0577198	0.038462	0.0145893	0.0380323	0.0845011	0.0736077	0.194914	0.149947	0.250021	0.259742	0.370637	0.445814	0.265257	0.344846	0.362844	0.258725
HSPH1	-0.25649	0.305408	-0.12258	-0.411547	0.31067	1.52138e-62	4.59204e-61	0.39917	0.586229	0.128294	0.177428	0.112155	0.164932	0.445642	0.550975	0.508401	0.521657	0.665517	0.561194	1.2077	0.649486	0.491011	0.473266
ZFP42	-0.743605	0.11042	-0.402366	-0.736764	-0.593491	1.71351e-62	5.16373e-61	0.588241	0.595984	0.529354	0.222861	0.258068	0.225064	0.205577	0.168527	0.343255	0.41005	0.551887	0.199788	0	0	0.115842	0
TCEAL4	0.153135	0.491419	0.229591	-0.207147	0.280268	1.7906e-62	5.38746e-61	0.609996	0.488796	0.484938	0.52137	0.53974	0.676162	0.541721	1.10742	0.895734	0.8516	1.13129	1.36541	1.14269	0.597523	0.959609	0.690698
TYRO3	0.198934	0.248393	0.13708	0.0169058	0.165333	1.94491e-62	5.84246e-61	0.0367717	0.0361103	0.0338752	0.0431718	0.0883666	0.102883	0.230873	0.309278	0.240947	0.226561	0.302556	0.719352	0.265257	0	0.23239	0.155186
PRODH	-0.0319107	0.264118	0.323847	-0.0983445	-0.136288	2.4759e-62	7.42575e-61	0.0399706	0.0117829	0.00606634	0.0222775	0.0350027	0.0377857	0.0221747	0.156773	0.145472	0.149511	0.35221	0.341329	0	0	0	0
IGDCC3	-0.0857575	0.184072	0.400506	0.410201	0.444726	2.57862e-62	7.72158e-61	0.0461009	0.0223389	0.0323754	0.0127784	0.00833986	0.00689166	0.0186216	0.0535143	0.130898	0.16324	0.20567	0.534097	0.554289	0.600896	0.369741	0.489647
GPR176	-0.194943	-0.222682	-0.111716	-0.498909	-0.0985851	2.65576e-62	7.94001e-61	0.264834	0.12235	0.0450893	0.0399823	0.0206179	0.0422103	0.0171111	0.0321324	0.0478688	0.0552938	0.0654151	0	0	0	0	0
CAMK2N1	0.0942992	0.183463	0.279791	0.0182797	0.0838411	2.94236e-62	8.78298e-61	0.00621757	0.00153795	0.00889914	0.0144247	0.0209768	0.0229792	0.051414	0.271026	0.113483	0.114408	0.249654	0.275853	0.3637	0.168377	0.281039	0
ALYREF	0.014282	0.317619	0.0844333	0.0894792	0.147404	3.40345e-62	1.01433e-60	0.0206913	0.0263161	0.0172162	0.0219741	0.0276714	0.0430644	0.0924188	0.181807	0.194979	0.205611	0.264401	0	0	0.340197	0.165198	0.116781
SLC25A6	0.0171061	-1.15742	1.17461	-0.22723	-0.592713	4.71749e-62	1.40375e-60	1.56483	1.04184	1.55659	1.54654	1.52438	1.39996	1.04542	0.846181	0.888021	0.957431	1.05056	1.00564	2.14149	1.54186	0.694855	1.57593
UGT3A1	-0.0665256	0.366154	0.0257802	-0.0287444	-0.0717219	5.05774e-62	1.50263e-60	0.0277014	0.0139002	0.0352476	0.0119541	0.0370392	0.0572818	0.0326045	0.0968384	0.214624	0.187647	0.269331	0.561194	0	0	0	0
MBD3	-0.0258956	0.293959	0.382877	-0.0810165	-0.145868	6.24487e-62	1.85242e-60	0.0427765	0.0188415	0.0191955	0.0199966	0.0589414	0.0105262	0.134695	0.114874	0.132044	0.311019	0.329923	0	0.265257	0.104245	0	0
PTPRF	0.0711068	0.172109	1.63672	0.422836	0.44248	7.48526e-62	2.21688e-60	0.283272	0.173025	0.188521	0.22349	0.221789	0.275646	0.341097	0.341299	0.426938	0.512748	0.833295	0.534097	1.35941	1.04111	1.08188	0.742207
TRAF4	0.029925	0.26691	0.336788	0.0721364	0.0621031	1.12608e-61	3.32987e-60	0.022829	0.0148568	0.0207944	0.0352519	0.0365666	0.0328217	0.129187	0.150711	0.168617	0.164049	0.364373	0.199788	0.265257	0	0.076164	0.218905
CGN	-0.0670945	0.407718	-0.129015	0.106661	0.352706	1.73643e-61	5.12667e-60	0.116184	0.0842619	0.0650921	0.0504968	0.0350753	0.0639186	0.186591	0.23838	0.291021	0.308198	0.362794	0.521879	0.3637	0.104245	0.131353	0.466939
LAMP1	0.0503477	0.341519	0.302816	0.17813	0.280392	1.94779e-61	5.74174e-60	0.0812328	0.0534247	0.0687013	0.0817534	0.101798	0.0484276	0.168036	0.3029	0.290665	0.315215	0.342508	0.443499	0.554289	0.508573	0.706771	0.0871944
MZT2B	-0.0317859	0.26174	0.688848	0.0470569	-0.0205866	2.06543e-61	6.07904e-60	0.0743162	0.0788674	0.0413651	0.0585397	0.0789566	0.0626831	0.155377	0.132154	0.189514	0.307921	0.461991	0.246026	0.289033	0.402065	0.163291	0.218363
PRKDC	-0.590821	-0.329535	-0.277934	-0.0711146	-0.325745	2.20948e-61	6.49292e-60	0.843701	0.905122	0.885518	0.805219	0.622465	0.722599	0.302287	0.422488	0.399478	0.476873	0.503486	1.42887	0.777987	0.168377	0.523242	0.789399
PCSK5	-0.102958	0.20997	0.397613	-0.0145304	-0.139459	2.69177e-61	7.89795e-60	0.0220916	0.0380132	0.0158837	0.0150331	0.00368133	0.0143227	0.00819486	0.0378268	0.0869639	0.145391	0.275995	0	0	0.272621	0	0
CCND2	-0.294894	-0.325245	-0.576953	0.311062	0.20574	3.98507e-61	1.16745e-59	0.410193	0.607262	0.62605	0.319401	0.406031	0.340433	0.259068	0.232637	0.135974	0.115517	0.0749931	0.197473	0	0.480522	0.342626	0.750009
MAATS1	-0.0401598	0.0420499	0.515909	0.261892	0.237698	4.14669e-61	1.21292e-59	0.028808	0	0.0199911	0.0020802	0.00289208	0.00159164	0.00267557	0.0191343	0.0358171	0.0630001	0.197511	0.246026	0	0.194873	0.479908	0.236201
NT5C2	-0.20505	0.944353	-0.689637	0.130957	-0.0815392	6.03418e-61	1.7623e-59	0.126369	0.171858	0.368527	0.196352	0.180992	0.170895	0.247189	0.433006	0.49654	0.544041	0.553178	0.401582	0	0	0.0871265	0.0871944
POLR2L	-0.163355	0.788655	0.108328	-0.544033	-0.307057	1.1701e-60	3.41205e-59	0.847358	0.741093	0.799907	0.549557	0.962095	0.66372	0.796437	1.05087	1.27717	1.12187	1.49894	0.766465	1.69092	0.644856	0.913553	0.434496
PABPC4	0.0976894	0.326398	0.471887	0.0384336	0.0911622	1.24136e-60	3.61427e-59	0.0752422	0.110166	0.104725	0.0857575	0.0809929	0.106152	0.299303	0.29011	0.334404	0.287029	0.46979	0.826458	0.849557	0.432302	0.253075	0.209231
AC004540.5	-0.0824098	0.202647	0.105755	0.0851798	0.0198299	1.6178e-60	4.70305e-59	0.00155178	0.00796254	0.004958	0	0	0	0.0026366	0.0127211	0.0539996	0.129891	0.160332	0	0	0	0	0.116781
COL14A1	-0.271788	-0.0153444	-0.297	-0.117839	-0.128437	1.89273e-60	5.49385e-59	0.145735	0.114145	0.234447	0.0324319	0.0203277	0.00697981	0	0	0.00510494	0.019994	0.025926	0	0	0	0	0
PCBD1	0.223545	0.356359	0.0957129	-0.134167	-0.0242431	2.1324e-60	6.18004e-59	0.135922	0.074063	0.0880339	0.13124	0.27678	0.230239	0.268971	0.372164	0.443791	0.375862	0.451285	0	0	0.243878	0.269827	0
MAK16	-0.434025	-0.209542	-0.51148	-0.254924	-0.276301	2.86661e-60	8.29521e-59	0.328503	0.655647	0.430823	0.218264	0.202298	0.173559	0.231557	0.152257	0.110951	0.0832829	0.100976	0.473326	0.787145	0.149324	0.127242	0.122037
FERMT2	0.805884	-0.513678	0.27109	-0.621442	-0.181909	2.9446e-60	8.50787e-59	0.278631	0.277034	0.166203	0.441386	0.289854	0.528451	0.832397	0.613192	0.292364	0.301268	0.278211	0	0.289033	0	0	0.101772
SLC16A3	0.432064	-0.341247	0.604657	-0.0369104	-0.0692045	2.96419e-60	8.55142e-59	0.00667069	0.003025	0.00506051	0.0895861	0.107606	0.250317	0.249252	0.0350978	0.0336386	0.0156789	0.0496963	0	0	0	0	0.101772
RGS5	0.194653	-0.682783	0.35936	-1.0403	-0.179159	3.63277e-60	1.04643e-58	0.448144	0.108769	0.0438211	0.0441522	0.171253	0.148443	0.389521	0.176261	0.118138	0.14364	0.162186	0	0	0	0	0
GPRC5C	0.203974	0.0999436	0.291655	-0.00925037	0.150637	5.73202e-60	1.64861e-58	0.0217304	0	0.00968442	0.0280445	0.0232614	0.0363214	0.28805	0.179203	0.145762	0.144847	0.270467	0	0.265257	0.104245	0	0.256959
PCDH8	0.0125194	0.266551	-0.514555	-0.025333	0.15622	7.10893e-60	2.04152e-58	0.0029439	0.00436897	0.00218529	0	0	0.00158395	0	0.22218	0.14245	0.0492148	0.0618696	0	0	0	0	0
MANEA	0.545815	-0.35575	0.739205	0.0296377	-0.333531	7.85202e-60	2.25151e-58	0.0542439	0.0414705	0.0504998	0.288141	0.347694	0.482073	0.153313	0.111784	0.139509	0.0663519	0.101113	0	0	0	0	0
AMOTL2	0.212239	0.269866	-0.167236	0.189765	0.42426	8.12593e-60	2.32652e-58	0.0273915	0.0630477	0.0278142	0.0714445	0.0835857	0.0863201	0.287883	0.33047	0.235976	0.217302	0.26625	0	0	0.149324	0.127242	0.441795
ATP5G1	-0.530068	-0.21644	-0.522416	-0.076936	-0.206066	9.15157e-60	2.61622e-58	0.582321	0.890577	0.673787	0.547599	0.516604	0.486764	0.223393	0.366783	0.317889	0.309444	0.387562	0.197473	0	0.299118	0.914198	0.334381
DYNLT3	-0.130122	0.439394	-0.0344692	-0.00700551	-0.0687207	1.31779e-59	3.76155e-58	0.0462926	0.0600194	0.0563333	0.0307345	0.0636121	0.0439724	0.0345949	0.134502	0.230238	0.246867	0.315744	0.445814	0	0	0.0862202	0
ARID1A	0.0936709	0.369216	0.456749	0.0427745	0.113548	1.3263e-59	3.78015e-58	0.127704	0.102576	0.0964654	0.13011	0.154821	0.124335	0.283155	0.364841	0.339427	0.414091	0.5134	0.342577	0.852153	0.178733	0.548216	0.144099
UACA	0.0740218	0.502926	0.886103	-0.169155	-0.249258	1.42753e-59	4.06254e-58	0.293575	0.27101	0.411191	0.256705	0.223434	0.485096	0.418794	0.619319	0.56571	0.639301	0.99129	0.986471	0.909836	0.393202	0.440212	0.228787
SEPT11	-0.52051	0.892596	-0.00265157	-0.0916625	-0.0300113	1.53083e-59	4.34999e-58	0.580441	0.731094	0.458046	0.517254	0.439736	0.426511	0.417599	0.765432	0.813941	1.0179	1.14156	0.197473	0.265257	1.10005	0.921779	0.375506
PRSS22	-0.0600965	0.154514	0.199911	0.171318	0.117164	1.54702e-59	4.38941e-58	0.00220716	0.00233082	0	0	0.0035243	0.00328578	0.00272287	0.0102272	0.041978	0.0832177	0.186403	0	0	0	0	0.275809
PTGES3	-0.438174	-0.555934	-0.71801	-0.652895	-0.821585	1.60067e-59	4.53483e-58	1.22225	1.41027	1.4101	1.15217	1.10125	1.13486	0.783185	0.956	0.825003	0.601985	0.818267	0.976373	0.739105	0.702393	0.729949	0.523975
DDAH2	0.299407	0.527538	0.433574	0.407236	0.202306	1.72016e-59	4.86609e-58	0.148682	0.15514	0.227204	0.373396	0.389225	0.315967	0.539576	0.459848	0.547462	0.547435	0.729174	0.673113	0.738603	0.104245	0.243084	0.708918
HHEX	0.345649	0.0341119	-0.0937718	-0.0991947	0.0611267	1.72757e-59	4.87975e-58	0.00397136	0	0.0162152	0.0746946	0.084148	0.120908	0.291779	0.238221	0.155001	0.130833	0.0782948	0	0	0	0	0
CDA	-0.0228291	0.0142509	-0.0310357	0.218181	-0.185613	2.04974e-59	5.78113e-58	0.0279805	0.0262362	0.147935	0.243685	0.141261	0.055445	0.00515264	0.00467821	0.00750309	0.00383277	0	0	0	0	0	0
MAOB	-0.00738184	0.0113133	-0.054	0.112119	0.141849	2.15392e-59	6.06592e-58	0.00172661	0	0.00191234	0	0	0	0	0	0	0	0	0	0	0	0	0.17716
TCF7L2	0.191609	-0.0113484	0.412176	-0.547566	0.0900445	2.27478e-59	6.39677e-58	0.36161	0.12665	0.11074	0.12979	0.179797	0.233724	0.377874	0.516155	0.366802	0.410625	0.542241	0.246026	0.644579	0.240601	0.363743	0.203975
MTHFD1	-0.492116	-0.0375129	-0.513401	-0.354658	-0.350913	2.27914e-59	6.39951e-58	0.335183	0.416473	0.41083	0.173629	0.151717	0.108989	0.0592258	0.148597	0.105399	0.123795	0.168431	0.199788	0.265257	0.149324	0	0
LEPREL1	0.680394	-0.458046	0.800336	-0.139533	-0.163267	2.61734e-59	7.33826e-58	0.0998083	0.0409138	0.0949982	0.273166	0.298123	0.298498	0.513594	0.262921	0.156904	0.0838713	0.139514	0.661205	0.402582	0	0.253753	0
FXR1	-0.0593839	-0.770964	-0.109669	-0.192723	-0.627072	3.60257e-59	1.00856e-57	1.31183	1.0029	1.47958	1.45415	1.24413	1.38399	0.797253	0.880562	0.8331	0.694431	0.783076	1.36085	0.355546	0.721445	0.619088	1.05095
KIF21A	0.0250366	0.356073	0.338604	-0.0774351	0.106553	4.31797e-59	1.20706e-57	0.134647	0.181852	0.112896	0.102141	0.0799986	0.106576	0.238835	0.48409	0.298655	0.333794	0.550827	1.17328	0.554289	0.348123	0.289885	0.238818
LL22NC03-2H8.5	0.0454721	0.129253	0.911134	0.110521	-0.0282119	5.76315e-59	1.60867e-57	0.0246091	0.0143034	0.0241416	0.0373406	0.0365725	0.0399209	0.119988	0.102221	0.0921573	0.201168	0.377682	0.415178	0.620803	0.348236	0.166855	0.188967
TUBB2A	0.449572	-0.531843	0.142347	-0.134178	-0.722527	6.07675e-59	1.6937e-57	0.292966	0.629101	0.729596	0.648704	0.546314	0.76095	0.672443	0.531075	0.223571	0.169811	0.289118	0.275853	0	0	0.199822	0
PDLIM7	0.224398	0.0106555	0.75919	-0.108349	-0.0566354	6.89887e-59	1.92002e-57	0.0302489	0.0166169	0.00794407	0.028616	0.0467745	0.0997272	0.196116	0.213614	0.119273	0.177913	0.301919	0.563924	0.719247	0.188905	0.24448	0
IER3	0.374826	-0.255214	0.590511	0.162348	-0.369237	7.21441e-59	2.00489e-57	0.0302001	0.0729688	0.0614793	0.524157	0.190438	0.339779	0.223063	0.0626405	0.0501428	0.0648628	0.0850703	0	0	0	0	0
CLTA	0.147647	0.0777875	0.533204	-0.290861	0.409162	7.82742e-59	2.17205e-57	0.364039	0.548404	0.160341	0.317134	0.0980747	0.357666	0.656463	0.731196	0.49013	0.494328	0.854294	0.61843	0.644579	0.282978	1.16893	0.481174
STUB1	0.00462586	0.365905	0.276587	0.0448668	-0.0392502	1.4895e-58	4.1272e-57	0.0342098	0.0278269	0.0660282	0.0704777	0.0533196	0.0811219	0.109134	0.220772	0.183683	0.24346	0.427156	0	0	0	0.076164	0.13171
DBN1	0.154603	0.284609	0.25554	-0.303433	0.059881	1.49619e-58	4.13968e-57	0.254813	0.213005	0.127926	0.171593	0.239201	0.180612	0.439833	0.522094	0.467268	0.45392	0.591919	0.738589	1.0397	0.149324	0.411215	0.17297
PDIA3	0.155567	-1.56303	1.74497	-0.454961	-0.216318	2.2957e-58	6.3425e-57	1.40797	1.75694	1.31596	1.15569	1.25017	1.70793	1.07569	1.15482	0.794581	0.842953	1.14332	2.22238	1.48718	2.17795	1.68356	1.46946
PTPLA	0.0013029	0.342144	-0.636384	-0.0510271	0.283827	3.61401e-58	9.97015e-57	0.0644062	0.0765238	0.0189887	0.0286614	0.0222705	0.0424433	0.103853	0.305261	0.235566	0.154184	0.175995	0	0	0	0	0.201013
TRIM71	-0.231722	0.344753	-0.773183	-0.637381	0.348232	6.81132e-58	1.87634e-56	0.671118	0.332775	0.30876	0.278684	0.32093	0.198715	0.44531	0.741712	0.648193	0.608993	0.67896	0.760982	0.289033	0.253569	0.240206	0.601613
COX5A	-0.0983661	-0.327612	0.754533	-0.724076	0.290318	6.98295e-58	1.92082e-56	0.569416	0.817444	0.122435	0.238945	0.168694	0.346425	0.564971	0.687358	0.419846	0.468985	0.832095	0	0.91799	0.800329	1.30618	0.390613
NR0B1	0.323171	-0.275357	0.506141	0.0140824	-0.16973	7.18966e-58	1.97481e-56	0.00249948	0.00441362	0.00764879	0.104325	0.172974	0.22888	0.0806395	0.0207289	0.0136545	0	0.0125759	0	0	0	0	0
BRD7	0.0120527	0.508979	0.347387	0.146303	0.183029	1.70903e-57	4.68745e-56	0.165573	0.191193	0.215292	0.21507	0.11865	0.214087	0.349338	0.425953	0.44622	0.464068	0.642503	1.16338	0.91799	0.194873	0.527351	0.372422
TLE1	0.033446	0.372836	0.0589254	-0.080915	-0.0383231	1.88577e-57	5.16473e-56	0.0571667	0.0408888	0.0732106	0.0503887	0.0476979	0.0913242	0.245268	0.151412	0.273377	0.306997	0.347229	0	0	0	0.131353	0
SLC25A1	-0.0959705	0.274112	0.679879	-0.0683869	-0.226154	2.10339e-57	5.7524e-56	0.0776757	0.0866829	0.0365982	0.0630392	0.0713582	0.0870109	0.0653207	0.118682	0.156579	0.265189	0.495579	0.6415	0	0	0.0862202	0.0871944
ZFHX3	-0.0385546	0.0597558	0.591528	0.508322	0.511355	2.41675e-57	6.59985e-56	0.0264924	0.0442537	0.0250975	0.0156125	0.0105264	0.0138498	0.0187694	0.0431191	0.064605	0.140548	0.163584	0	0.628957	0.572086	0.795094	0.38998
SERPINB6	0.515448	-0.127279	0.295106	-0.24932	-0.113489	2.71812e-57	7.41216e-56	0.0586005	0.0508387	0.100254	0.107524	0.197792	0.224802	0.501058	0.264458	0.239351	0.135245	0.234308	0	0	0	0	0
BUB3	-0.592327	-0.107003	-1.09928	-0.266766	0.107673	2.77538e-57	7.55742e-56	0.590189	0.567273	0.598352	0.316709	0.271109	0.253431	0.18405	0.300425	0.269914	0.235469	0.212591	0.197473	0.289033	0.194873	0.198976	0.588343
AJUBA	0.0607011	0.217562	0.227272	0.00277576	0.0967662	2.95259e-57	8.02842e-56	0.0318793	0.0169874	0.0122975	0.0161001	0.012072	0.0345587	0.174203	0.145856	0.162987	0.201046	0.256698	0.639185	0.652733	0	0	0.218363
RAI14	-0.623522	-0.0413608	-0.301529	-0.702124	-0.117067	2.9599e-57	8.03674e-56	0.631262	0.610813	0.45683	0.22586	0.167342	0.17559	0.185488	0.468176	0.362635	0.312379	0.507173	0.807221	0.652733	1.13481	0.165198	0.286355
MRPL41	-0.150448	0.00473186	0.853957	-0.228551	0.00195757	3.04431e-57	8.25408e-56	0.198631	0.295726	0.00988465	0.0656155	0.0315827	0.0743577	0.177876	0.202255	0.143897	0.2738	0.533615	0.197473	0.719247	0.555249	0.277621	0.308396
TPRG1L	0.215035	0.0971609	0.743224	-0.048144	-0.0953277	3.18944e-57	8.63522e-56	0.00517707	0.0109537	0.0369643	0.0474006	0.0493806	0.0465772	0.279561	0.199442	0.133662	0.14138	0.398633	0.246026	0.265257	0	0.251086	0
ELOVL5	-0.282977	-0.288278	0.076399	0.0612424	-0.166901	3.25102e-57	8.78937e-56	0.357636	0.328351	0.473581	0.360414	0.266767	0.207914	0.0885962	0.121709	0.109992	0.047116	0.130875	0.246026	0.265257	0.903372	0.18861	0.278932
BRI3	0.0733412	0.190762	0.480071	0.0601115	0.0587103	3.78118e-57	1.02081e-55	0.0221957	0.014599	0.0103679	0.0170788	0.0281904	0.0766058	0.136014	0.114022	0.171973	0.151541	0.332331	0.926841	0.289033	0	0.076164	0.238818
HIGD1A	0.813837	-0.777231	1.11055	-0.149181	-0.529196	4.02692e-57	1.0856e-55	0.363991	0.455172	0.443206	0.535066	0.938179	0.681534	0.827885	0.368056	0.384607	0.346812	0.34066	0.443499	0.805117	0.403275	0.216275	0.302785
UCHL1	-0.436338	0.0561033	-3.39795	-1.51749	0.0624868	4.0901e-57	1.10107e-55	1.2624	1.23773	1.01554	0.772543	0.839659	0.87439	0.32494	1.97974	0.912921	0.624327	0.642271	0.246026	0.289033	0.299118	0.299372	0.417268
CTD-2666L21.1	0.00831686	-0.0187291	0.081067	0.089729	0.0991005	4.38808e-57	1.17961e-55	0	0	0	0	0	0	0	0	0	0	0	0	0	0.253951	0	0.116781
IQGAP2	-0.379699	0.0987831	-0.0977865	0.0874158	-0.414407	8.61457e-57	2.31249e-55	0.179778	0.31601	0.403849	0.303056	0.129377	0.162972	0.0323339	0.0754415	0.0456495	0.14434	0.211212	0	0	0.161464	0.0862202	0
RBM17	-0.00286607	0.442611	-0.00553076	0.315741	0.708647	8.92754e-57	2.39311e-55	0.236039	0.25527	0.242381	0.196425	0.111757	0.23362	0.318455	0.608879	0.446733	0.402005	0.661486	0.80995	0.984504	0.32984	0.601412	0.918768
PTTG1	-0.590957	-0.271512	-0.85554	-0.229782	-0.313761	9.96294e-57	2.66688e-55	0.913327	0.885122	0.936065	0.879823	0.693107	0.812835	0.294903	0.271566	0.795577	0.36719	0.338936	0	1.58391	1.0066	0.809516	0.352444
ISG15	0.300423	0.338169	-0.614599	-0.313143	-0.0129361	1.61348e-56	4.31288e-55	0.156831	0.149458	0.216833	0.188718	0.242116	0.237474	0.458475	0.540785	0.494268	0.292171	0.346566	0.246026	0.449571	0	0	0
CCAR1	-0.19012	0.52798	0.0217816	-0.273963	0.278021	1.74479e-56	4.65729e-55	0.555835	0.611858	0.446818	0.423064	0.280315	0.422952	0.4366	1.04658	0.726648	0.699286	1.01883	1.30617	1.03677	1.04803	0.938513	0.489788
EGFR-AS1	-0.00903328	0.0194337	-0.0457181	0.139957	0.168472	1.95819e-56	5.21953e-55	0	0	0	0	0	0	0	0	0	0.00392594	0.00847097	0	0	0	0	0.217019
CCNI	0.790753	-0.57603	1.78411	-0.0722466	0.727997	2.23366e-56	5.94543e-55	0.694592	0.568286	0.365078	0.615401	0.571017	0.730965	1.36003	0.803408	0.74077	0.867696	0.969225	1.10592	1.7471	1.07503	1.48228	1.24869
SMPDL3B	-0.259492	-0.147333	-0.243277	-0.332578	-0.0317012	2.65948e-56	7.06892e-55	0.220594	0.233942	0.0969953	0.033417	0.0248357	0.0524341	0.00883635	0.0601774	0.0426537	0.0436519	0.0703657	0.246026	0.265257	0	0	0.13171
LPHN2	-0.136743	0.421204	0.0223661	0.146534	0.148354	2.97449e-56	7.89513e-55	0.0742174	0.0512808	0.0654	0.0268278	0.0652497	0.0631111	0.0308881	0.139407	0.235039	0.2613	0.334702	0.919139	0	0	0.145263	0.285558
FAM64A	-0.418867	0.0266657	-0.607666	-0.359043	-0.00965884	3.03478e-56	8.04388e-55	0.300634	0.270893	0.200309	0.0551301	0.0443177	0.0514108	0.0278755	0.0789128	0.154212	0.14053	0.107364	0.199788	0	0.104245	0.0778213	0.101772
ROMO1	0.553869	0.334907	0.478063	-0.772429	-0.665034	3.20797e-56	8.49104e-55	0.761116	0.91953	0.793256	0.778586	1.09737	1.11687	1.17979	1.26635	1.28975	1.23057	1.33821	1.50946	2.1452	0.863015	0.569262	0.254894
VWA5A	-0.0565152	0.480411	-0.824529	-0.0362907	0.152848	3.70674e-56	9.79751e-55	0.0656165	0.0208826	0.0550753	0.0662071	0.0610662	0.0546419	0.0737416	0.181783	0.362197	0.146272	0.132187	0	0	0	0	0
HLTF	0.0200937	-0.734791	0.0868458	-0.314294	-0.458223	5.20357e-56	1.37347e-54	0.658652	0.34874	0.802625	0.452023	0.656527	0.615562	0.329669	0.24646	0.248636	0.161742	0.183635	0.197473	0.3637	0	0.251168	0.317539
SORBS2	-0.0800247	-0.108389	0.325342	0.233964	0.519266	5.22659e-56	1.37762e-54	0.142931	0.0251515	0.00458869	0.00357611	0.0161503	0.0116943	0.00889326	0.0168137	0.0476758	0.0711908	0.135286	0	0	0.104245	0.753704	0.419853
ANKDD1A	0.417801	-0.365569	0.518496	-0.106996	-0.134296	6.23958e-56	1.64234e-54	0.0227699	0.0147599	0.0236104	0.0857434	0.124708	0.256636	0.230914	0.0446808	0.0261923	0.0189194	0.00420441	0	0	0	0	0
PTTG1IP	0.347409	-0.26758	1.6839	-0.109741	0.625761	1.10638e-55	2.90809e-54	0.590331	0.604899	0.304874	0.483688	0.273817	0.624535	0.77247	0.920466	0.621683	0.722472	0.993478	0.876674	2.19555	1.68104	1.64697	0.81488
PLS3	-0.433808	0.0980648	-0.275231	-0.889485	-0.330555	1.26012e-55	3.3076e-54	0.509669	0.333967	0.227708	0.155834	0.13583	0.15292	0.117323	0.342727	0.343127	0.337259	0.510628	0.538802	0.375405	0	0	0
SYTL4	-0.0141659	0.0335143	-0.0830405	0.205838	0.247937	1.30109e-55	3.4104e-54	0	0	0.00206451	0.00186098	0	0	0	0.00237308	0.00317891	0.00484124	0.0108915	0	0	0	0	0.315144
CMBL	-0.136309	0.379088	-0.153853	0.0142753	0.140204	1.32495e-55	3.46813e-54	0.0921626	0.0574631	0.0507539	0.0450977	0.0175772	0.0556411	0.0388652	0.161163	0.230497	0.26579	0.263554	0	0	0	0.454052	0
JUND	0.231519	0.0499949	0.792147	0.163342	0.208993	1.34042e-55	3.50379e-54	0.0232621	0.0223962	0.0229412	0.0332694	0.0649445	0.0643658	0.324408	0.160282	0.128153	0.193032	0.389058	0.275853	0.289033	0.310788	0.0871265	0.475586
TMEM259	0.0622649	0.191528	0.640206	0.0311622	-0.0471479	1.38784e-55	3.62274e-54	0.0208571	0.0302948	0.0227827	0.0410557	0.039148	0.0518483	0.131323	0.163014	0.135457	0.183901	0.375228	0.275853	0.719247	0.168377	0.076164	0.144099
FRMD3	-0.00163592	0.0114951	-0.0507034	0.172118	0.215154	1.97734e-55	5.15444e-54	0	0	0	0	0	0	0.00710513	0	0.00127379	0	0	0.199788	0	0	0	0.275268
MYADM	0.535576	-0.466367	0.629294	-0.068233	0.168754	2.18079e-55	5.67694e-54	0.0745371	0.0602454	0.0595095	0.109492	0.141718	0.106297	0.624714	0.100365	0.0874031	0.0328138	0.0953574	0	0.719247	0.168377	0	0.396779
PLOD2	0.577795	-0.352147	0.648956	0.101117	0.0638561	2.29088e-55	5.95536e-54	0.0426966	0.038404	0.0640912	0.216445	0.178685	0.386972	0.341051	0.175091	0.128174	0.114555	0.0664056	0	0.554289	0.331807	0.0862202	0.258439
DUSP6	-0.325267	-0.0132371	-0.713579	0.00365799	-0.131838	2.67995e-55	6.95721e-54	0.106826	0.555445	0.214575	0.215345	0.0871117	0.0670848	0.193101	0.079147	0.0347365	0.0159694	0.0134976	0	0	0	0	0.116781
EPHA4	-0.0512784	0.322409	0.46823	0.12178	-0.0680993	3.57509e-55	9.26829e-54	0.0265588	0.0210854	0.0411042	0.0794472	0.062224	0.0403504	0.0454185	0.0974452	0.202335	0.211523	0.31312	0.57443	0.644579	0.511751	0	0.101772
VDAC2	0.525244	-0.646906	0.0337109	0.498452	0.273518	4.11975e-55	1.06657e-53	0.505315	0.54064	0.722898	0.822413	0.769589	0.825838	0.750147	0.51557	0.394978	0.336241	0.25452	0.197473	0.289033	0.494552	0.522456	1.14134
BIRC5	-0.950882	0.518081	-1.72295	-0.117531	-0.1739	4.34409e-55	1.12311e-53	0.757395	0.719264	0.903483	0.616073	0.473295	0.417706	0.236847	0.280678	0.759914	0.540464	0.396044	0.197473	0.652733	0.529178	0.493755	0.286896
MIR181A1HG	-0.00106395	-0.00395335	0.000150909	0.117336	0.147558	4.36459e-55	1.12687e-53	0.00290008	0	0	0	0	0	0	0	0	0	0	0	0	0	0.115842	0.13171
CLN8	0.665894	-0.517351	0.684692	-0.0613756	-0.260133	4.41525e-55	1.1384e-53	0.137916	0.154189	0.223068	0.30398	0.421165	0.458947	0.562166	0.192168	0.171597	0.155385	0.120066	0.275853	0	0	0.115842	0.122037
AP000688.29	-0.0731439	0.00771231	-0.0959679	0.169557	-0.178938	4.42573e-55	1.13955e-53	0.019218	0.11511	0.156709	0.171722	0.103311	0.0870633	0	0.001563	0	0	0	0	0	0	0	0
SREBF2	0.00438079	0.145166	0.701233	0.10572	0.145438	4.91957e-55	1.26498e-53	0.0846865	0.0362104	0.0154841	0.0401435	0.0490418	0.0532309	0.114748	0.122292	0.169118	0.207905	0.381464	0.197473	0.667839	0.432783	0.228968	0.317539
SLBP	0.0277336	0.299136	-0.0413071	0.102718	0.170521	7.16442e-55	1.83971e-53	0.0143082	0.0142829	0.0152277	0.0476183	0.0236436	0.0196028	0.108724	0.176037	0.18351	0.155284	0.228282	0.246026	0	0	0.253753	0.101772
CFTR	-0.0641384	0.191864	0.0500064	-0.000392307	-0.0396978	7.88302e-55	2.02149e-53	0.00590557	0	0.00192461	0	0.00289339	0	0	0.0193764	0.0907329	0.0767939	0.150263	0	0	0	0	0
GLIPR2	0.446241	-0.128037	0.291908	-0.24157	-0.0522931	9.19418e-55	2.35453e-53	0.0481787	0.0187373	0.0425836	0.0605242	0.150017	0.0805119	0.563139	0.140107	0.177657	0.188502	0.140393	0.197473	0	0	0	0
CCNL2	0.0919407	0.211881	0.430158	0.495392	0.780405	9.41924e-55	2.40891e-53	0.123556	0.121591	0.0327528	0.0803317	0.114271	0.128334	0.208805	0.332377	0.262338	0.24434	0.502216	0.199788	0.265257	0.49417	0.432518	1.01347
PHC1	-0.297087	-0.346285	0.0310488	-0.655124	-0.280834	1.11291e-54	2.84235e-53	0.449254	0.150706	0.306887	0.118075	0.114708	0.0868698	0.0819305	0.10252	0.101146	0.102032	0.138961	0.415178	0.644579	0.272621	0	0
HMGA1	-0.298998	0.188773	0.761481	-1.01806	-0.19018	1.31847e-54	3.3628e-53	1.47097	1.06509	0.904483	0.951097	1.1468	0.82426	1.292	1.19372	1.35378	1.59627	1.74343	1.74997	1.31038	1.54948	0.852598	1.1775
AZIN1	-0.472535	-0.304435	-0.674734	-0.491658	-0.362112	1.39975e-54	3.56532e-53	0.612433	0.581875	0.61886	0.449439	0.346008	0.280193	0.323277	0.264077	0.214713	0.218517	0.246798	0.285341	0	0	0.145263	0.238818
LUZP2	-0.0575833	-0.144357	-0.00821515	-0.239906	-0.0202024	1.544e-54	3.92744e-53	0.116431	0.0188375	0.00285594	0	0	0.0014906	0	0.0117473	0	0	0.00762502	0	0	0	0	0
AES	0.246143	0.0863689	0.867489	-0.0312806	0.00235328	1.66164e-54	4.221e-53	0.0831489	0.0380816	0.0146026	0.103314	0.137762	0.103757	0.369338	0.1806	0.239812	0.263667	0.469375	0	1.00386	0.104245	0.165198	0.260165
TMEM245	0.017761	0.390492	0.454677	0.419053	0.392211	2.19412e-54	5.56618e-53	0.0803655	0.0723135	0.0967386	0.110283	0.107903	0.121036	0.19955	0.22663	0.287439	0.35224	0.461845	0.661205	0.758129	0.348123	0.306607	0.635577
CTD-2501M5.1	0.294375	-0.220583	0.209381	0.156452	-0.297402	2.80327e-54	7.102e-53	0.0733186	0.0354609	0.240892	0.301715	0.337272	0.260588	0.145482	0.134231	0.0486586	0.0438375	0.00812683	0	0	0	0	0
SPINT1	-0.0438504	0.176734	0.464615	-0.0570084	-0.177541	2.85886e-54	7.23314e-53	0.0199559	0.0184178	0.0131572	0.0144285	0.0196668	0.0128482	0.0564748	0.0507163	0.0731785	0.149896	0.292224	0.39726	0	0	0	0
LMCD1	0.397046	-0.460543	0.632122	-0.251709	-0.130285	3.0301e-54	7.65617e-53	0.0585157	0.0405674	0.0219314	0.0290058	0.114934	0.176238	0.314355	0.0286405	0.00901138	0.0195413	0.0240706	0	0	0.194873	0	0
EIF3M	-0.591235	-0.00798833	-1.29999	0.0394512	-0.106436	3.15578e-54	7.96308e-53	0.65345	0.990588	0.940542	0.683174	0.552261	0.539304	0.438168	0.521342	0.463556	0.381665	0.380652	0.643286	0.402582	0.389925	0.477204	0.664027
KLB	-0.0331932	0.0589496	0.292635	-0.0152801	-0.10107	3.6333e-54	9.15583e-53	0.00303511	0.00209552	0	0.00178492	0	0	0.00251493	0	0.00698861	0.0498165	0.143473	0	0	0	0	0
SAMD3	0.260539	-0.236838	0.441282	0.174798	-0.124527	4.45097e-54	1.12014e-52	0.0122751	0.0174739	0.0638734	0.222687	0.156861	0.2064	0.0951377	0.0208077	0.00612319	0	0	0	0	0	0.216099	0
COPRS	-0.0459959	0.207753	0.260383	0.0984305	0.039394	5.13343e-54	1.29017e-52	0.0053932	0.0185539	0.00189803	0.0162833	0.011002	0.00158395	0.0266462	0.0791672	0.0828902	0.0978613	0.263013	0	0.265257	0	0	0.198363
PDK1	0.175723	-0.228051	0.367637	0.158188	-0.349022	6.25462e-54	1.56988e-52	0.0427755	0.168171	0.151793	0.357731	0.169774	0.330637	0.107718	0.0249237	0.0285034	0.0141617	0.0331815	0	0.289033	0	0	0
MYOF	0.0905286	0.169914	0.442516	-0.0119425	-0.0306185	6.33832e-54	1.58878e-52	0.0152556	0.00342565	0.010111	0.0205641	0.0349954	0.0483576	0.173943	0.104428	0.128129	0.177765	0.314303	0.197473	0	0	0.076164	0.101772
DSTN	0.39745	0.223817	0.28354	-0.553872	0.181137	7.27825e-54	1.82197e-52	1.0288	0.960681	0.923158	0.855957	0.966429	1.08984	1.29195	1.5156	1.34644	1.19499	1.52759	1.00228	1.20023	1.02566	1.51019	0.83457
TMPRSS13	-0.0618532	0.165455	0.118885	0.00555323	-0.0580086	9.20137e-54	2.30034e-52	0.00303644	0	0.00211793	0	0	0	0	0.0116944	0.0578838	0.0927272	0.142524	0	0	0	0	0
ENC1	0.517719	-0.280274	0.293504	-0.157226	-0.00871726	9.42465e-54	2.35305e-52	0.0277107	0.0653535	0.0313461	0.215148	0.0886655	0.0790535	0.619512	0.188814	0.0968621	0.0775662	0.0658719	0.197473	0	0	0.123643	0
AKR1B1	0.486489	-0.652301	-0.0354258	-0.00230316	-0.197756	9.63227e-54	2.40172e-52	0.428623	0.506042	0.571256	0.621574	0.720837	0.734226	0.616914	0.393019	0.354524	0.198315	0.172613	0.341329	0.355546	0.194873	0	0.643186
GSTO1	0.326013	0.456455	-0.878146	0.418639	-0.447825	9.77467e-54	2.43402e-52	0.116566	0.5206	0.752379	0.844528	0.519591	0.605631	0.604746	0.813274	0.487496	0.366747	0.424502	0.246026	0	0.393785	0	0.101772
AFP	-0.033161	0.00995525	0.474708	0.0622812	-0.0203195	1.27312e-53	3.16608e-52	0.0110374	0.0194324	0.00324706	0	0	0.00356919	0	0.00672223	0	0.00759944	0.201381	0	0.449571	0	0	0.181382
CTSD	0.0452613	0.291497	0.396149	-0.0638118	0.0494113	1.37391e-53	3.41225e-52	0.127201	0.0870038	0.0485658	0.0829939	0.120225	0.123278	0.153731	0.354415	0.234477	0.29798	0.52998	0.621333	0	0	0.147102	0.288142
CTSC	-0.280063	-0.339483	-1.15319	-0.251934	-0.394978	1.65408e-53	4.10269e-52	0.778314	0.860726	1.10468	0.813555	0.783432	0.617538	0.410137	0.87637	0.451973	0.277837	0.302063	0.246026	1.19815	0.71787	0.489198	0.285558
SNRPD2	-0.159767	-0.393483	-0.98198	0.0838298	-0.437974	3.36741e-53	8.3414e-52	1.66023	2.00953	2.25581	1.8975	1.82523	1.97824	1.3704	1.76541	1.51728	1.27461	1.30702	0.864456	2.31866	2.17759	1.51768	1.45906
CSRP2	-0.599612	-0.0968389	-1.10053	-0.545634	-0.343849	3.43923e-53	8.50815e-52	0.714316	0.536017	0.79681	0.512047	0.352776	0.418588	0.17629	0.346821	0.445784	0.288204	0.245783	0.485129	0.652733	0.438882	0.26178	0.122037
TOX3	-0.0827746	0.3428	-0.51727	-0.0637931	0.166326	4.33523e-53	1.07107e-51	0.0690354	0.0422941	0.0277634	0.0214657	0.00314039	0.0401346	0.0124778	0.212703	0.207536	0.175004	0.133959	0	0	0	0.164866	0
NBPF10	0.0501898	0.150871	0.611903	0.26032	0.299681	4.65336e-53	1.14817e-51	0.0535771	0.00541419	0.0217967	0.037575	0.0440823	0.0593948	0.0728192	0.157163	0.162212	0.205945	0.258121	1.16432	0.91799	0.216436	0.594556	0.262879
MYO9A	-0.00812994	0.37822	0.233669	0.00795293	-0.0105192	5.42511e-53	1.33685e-51	0.0777505	0.0364748	0.0571886	0.0738801	0.0753202	0.105592	0.15052	0.189738	0.226466	0.356337	0.392832	0	0	0.104245	0.125843	0.116781
ZNF664	0.0662945	0.353194	0.188239	0.18413	0.211732	6.80507e-53	1.67472e-51	0.0456433	0.0549651	0.0333859	0.102959	0.0825713	0.0685652	0.213326	0.227274	0.242452	0.282607	0.372268	0.199788	0	0.344197	0.0862202	0.35552
PPP1CC	-0.394342	-0.276522	0.419298	-0.692167	0.0586119	6.97971e-53	1.71547e-51	0.689579	0.547865	0.246577	0.355003	0.160697	0.322609	0.290831	0.382035	0.388409	0.398851	0.661982	0.729783	0	0.59218	0.848284	0.385416
RBPJ	-0.382514	-0.685026	0.116403	-0.774994	-0.259515	7.1898e-53	1.76481e-51	0.776731	0.824318	0.456448	0.414886	0.397353	0.567464	0.310848	0.319698	0.310512	0.337676	0.39291	0	0.644579	0.843004	0.271106	0.467037
FOLR1	-0.0497639	0.263781	-0.0529455	0.277318	0.299707	8.61966e-53	2.11304e-51	0.00496538	0	0.00725597	0.00502409	0.0256472	0.016916	0.00899265	0.0433313	0.152102	0.119039	0.138291	0	0	0.265708	0.159437	0.286355
CALM2	0.881422	-1.50824	0.401805	-0.806158	0.409539	8.81195e-53	2.15739e-51	1.8746	1.65743	1.62343	1.4301	1.91216	1.868	2.21319	1.5615	1.69679	1.17068	1.35655	0.960215	2.48192	1.29764	1.99559	1.97616
AC005062.2	-0.152351	-0.361834	-0.222623	-0.388266	-0.253697	8.84454e-53	2.16257e-51	0.277297	0.269947	0.235408	0.118599	0.170334	0.201523	0.0565272	0.0471091	0.0458274	0.00688222	0	0	0	0	0	0
TPM3	-0.290249	0.846056	-0.722045	-1.08951	-0.680768	9.08785e-53	2.2192e-51	2.4182	2.76093	2.48091	2.06567	2.31627	2.44849	2.52419	2.87971	2.80752	2.73885	3.06608	2.08925	2.66322	1.85141	2.14615	1.60526
SLC26A2	-0.17352	0.456034	-0.195643	0.0519407	0.000458071	9.2382e-53	2.253e-51	0.0566896	0.0507258	0.0618847	0.0570624	0.0443481	0.0318644	0.0371381	0.0784079	0.239901	0.256625	0.244311	0.288071	0	0	0.159437	0
ZNF770	-0.24687	-0.637527	0.0336832	-0.387115	-0.406015	1.13714e-52	2.76967e-51	0.672642	0.696468	0.680578	0.539002	0.49758	0.580795	0.358892	0.308528	0.252344	0.233004	0.303984	0.285341	0	0.48189	0.454808	0.304213
BTG1	-0.0161919	0.268175	-0.0249026	0.10456	0.201601	1.26301e-52	3.0723e-51	0.0328551	0.0140417	0.0180396	0.00867368	0.0134147	0.0444338	0.0682369	0.130748	0.157567	0.160513	0.231828	0.199788	0	0	0.0862202	0.258184
OLFML3	-0.256103	-0.123466	0.515889	-0.381164	-0.137561	1.28692e-52	3.12644e-51	0.303264	0.124442	0.115362	0.0788966	0.0483626	0.0544948	0.0233952	0.0669159	0.127282	0.163098	0.289754	1.39797	0	0.246042	0.405468	0
SCAND1	-0.143295	-0.0502107	0.79082	-0.505813	-0.237284	1.44912e-52	3.51597e-51	0.215537	0.337927	0.00650168	0.0489451	0.0121726	0.136493	0.17936	0.217473	0.120737	0.297101	0.52012	0.561194	0	0.508573	0.115842	0.0871944
GNS	-0.0474357	0.226354	0.557446	0.0692998	-0.0808265	1.51446e-52	3.66979e-51	0.0324823	0.0309725	0.0189564	0.074878	0.0330804	0.0364364	0.0464251	0.11105	0.0993295	0.176902	0.377068	0.275853	0.265257	0	0.127242	0.13171
MT2A	0.109548	0.0471707	-0.0218888	0.342016	-0.260438	1.54839e-52	3.74723e-51	0.0351201	0.0144818	0.106808	0.585866	0.152053	0.21108	0.0433086	0.0555467	0.0870886	0.0496206	0.0182779	0	0	0	0	0
ACAT2	-0.162053	0.649673	-1.12477	-0.277329	0.294849	1.86468e-52	4.50691e-51	0.366591	0.501841	0.152753	0.324603	0.290216	0.3226	0.312902	0.685755	0.670842	0.575214	0.594596	0.285341	0	0.178733	0.266622	0.415382
HP1BP3	0.0362482	0.417601	0.457604	0.457682	0.83996	1.90198e-52	4.59119e-51	0.382784	0.354677	0.268985	0.325866	0.28058	0.409067	0.437926	0.594665	0.674915	0.693783	0.709349	1.14675	1.62736	1.23037	1.01426	1.01599
LINC00478	0.0109288	-0.0219573	0.0840257	0.0790905	0.0874307	2.21251e-52	5.33397e-51	0	0	0	0	0	0.0021921	0	0	0	0	0	0	0	0	0.243084	0
FZD8	0.418401	-0.321402	0.38967	-0.0583985	0.0345566	2.30982e-52	5.56149e-51	0.0207643	0.017461	0.0212539	0.139522	0.0676319	0.132451	0.343476	0.139687	0.0160849	0.00585704	0.0301666	0	0	0.178733	0	0.127015
FBXW5	0.00625351	0.275489	0.258029	0.0903227	0.173607	6.79204e-52	1.63328e-50	0.0600277	0.0704873	0.0319452	0.0479931	0.0420577	0.0677634	0.117269	0.24145	0.178294	0.212674	0.390858	0.275853	0	0.149324	0.175254	0.304139
RBP4	-0.0178995	0.02652	0.360128	-0.0235485	-0.117078	6.86337e-52	1.64834e-50	0	0.00501597	0.00152446	0	0	0	0.00360435	0.00518198	0.00239099	0.00904369	0.162556	0	0	0	0	0
EEA1	0.162851	0.256715	0.455996	-0.130131	0.0749621	9.42847e-52	2.26152e-50	0.183214	0.130228	0.11152	0.146977	0.149552	0.216045	0.342493	0.393587	0.410702	0.322302	0.577053	0.744159	0.3637	0	0.567643	0.13171
ADD2	-0.238721	-0.112133	-0.31371	-0.150488	-0.181549	1.13183e-51	2.71139e-50	0.144711	0.284977	0.175776	0.105731	0.0531261	0.117769	0.00860264	0.0301851	0.00948657	0.00893408	0.00913824	0	0	0	0	0
QPRT	0.0852854	-0.00293145	1.25634	-0.812024	-0.304477	1.25235e-51	2.99629e-50	0.692092	0.465247	0.276715	0.42932	0.443796	0.610274	0.678453	0.548476	0.732353	0.894752	1.06483	0.819438	0.375405	0.743648	0.767125	0.233483
SUDS3	-0.281525	-0.148441	0.313526	-0.264257	0.165926	1.355e-51	3.2378e-50	0.305974	0.320259	0.0410406	0.0480084	0.0537411	0.0758763	0.0946555	0.134986	0.0967251	0.186788	0.34811	0.285341	0.265257	0.307332	0.164041	0.502954
PDLIM1	0.800803	-0.762836	0.107173	-0.313209	0.279245	1.42847e-51	3.40906e-50	0.512041	0.320515	0.441199	0.620463	0.442575	0.766044	0.830687	0.711896	0.407573	0.267659	0.299154	0	0.289033	0.449362	0.214368	0.798906
LAPTM4A	0.845138	-0.879527	1.72583	0.379382	-0.204893	1.52727e-51	3.64026e-50	0.636519	0.63433	0.799735	0.969301	1.15977	1.01323	1.00751	0.654639	0.610981	0.494936	0.739803	1.16106	0.402582	0.854165	1.30657	0.808996
TCF25	0.232471	0.227734	1.00439	-0.321473	-0.23149	1.67192e-51	3.98e-50	0.328967	0.262335	0.234438	0.28414	0.389662	0.402203	0.365439	0.691583	0.513369	0.563458	0.859146	1.11483	0.91799	0.469234	0.608132	0.0871944
NISCH	0.0611022	0.243221	0.34393	0.101153	0.181557	1.89016e-51	4.49387e-50	0.0534832	0.0606518	0.0223193	0.0601387	0.0499943	0.0673763	0.167987	0.213986	0.21108	0.224939	0.338409	0.563924	0.449571	0.161464	0.315189	0.223809
XXbac-BPG27H4.8	-0.12962	-0.166418	-0.102887	-0.259476	-0.0675188	2.58442e-51	6.13679e-50	0.144807	0.0997789	0.0528731	0.0106342	0.0254678	0.0187463	0.00384652	0.00143124	0	0	0	0	0	0	0	0
ZCCHC11	1.04673	-1.00476	2.48705	-0.0700593	-0.163192	2.97566e-51	7.05694e-50	0.499161	0.386349	0.361342	0.531438	0.788201	1.04432	0.958332	0.388791	0.464419	0.505832	0.804815	1.20672	0.289033	0.300857	0.599351	0.975154
JUN	0.176876	-0.161397	0.227594	0.6167	0.875584	3.01632e-51	7.14441e-50	0.0257933	0.0145761	0.0134521	0.0215647	0.01235	0.0647924	0.126616	0.103462	0.0100626	0.0137641	0.014352	0	0.554289	0.580733	0.249835	0.978839
NDUFB2	0.0714236	0.747177	-0.590719	-0.363703	-0.0311415	3.62414e-51	8.57336e-50	0.680863	0.866335	0.755988	0.573261	0.875542	0.829623	0.703792	1.33531	1.1747	1.0164	1.22689	0.859771	1.18868	0.638267	1.07943	0.369987
RAF1	-0.0913875	0.453416	-0.511589	-0.0704197	0.181694	3.68325e-51	8.7023e-50	0.117234	0.119116	0.0650355	0.059294	0.0618214	0.0869534	0.11758	0.278052	0.328885	0.309414	0.245995	0	0	0.348123	0.115842	0.0871944
LHFPL2	0.31562	-0.0286143	-0.205742	-0.131598	0.182586	3.79342e-51	8.95142e-50	0.0410684	0.0396382	0.0369462	0.060715	0.0772596	0.0815462	0.228989	0.389457	0.121365	0.0705131	0.0564317	0.197473	0	0.188905	0.163291	0
PAK1	-0.448286	-0.40203	-0.365967	-0.599977	-0.244807	3.89752e-51	9.18563e-50	0.56981	0.810539	0.439345	0.29392	0.284459	0.465832	0.182592	0.31731	0.248275	0.22522	0.308836	0.199788	0	0.253569	0.59886	0.131169
REV3L	0.201586	0.278384	-0.0301036	0.436106	0.616151	4.33694e-51	1.02085e-49	0.0266107	0.045378	0.0599774	0.0656562	0.0835127	0.102127	0.341641	0.214106	0.261552	0.310089	0.201551	0.199788	0.265257	0.317701	0.394045	0.567505
GXYLT1	0.0278484	0.383852	0.00780261	0.151956	0.193944	4.46611e-51	1.04995e-49	0.044214	0.0508465	0.0601634	0.0757802	0.0799718	0.0723094	0.115744	0.274573	0.244256	0.274177	0.282518	0.760982	0.449571	0	0.41187	0.122037
ARSE	0.465587	-0.280164	0.610131	-0.0541415	-0.211172	6.43533e-51	1.51103e-49	0.00900096	0.0402268	0.0387553	0.154547	0.223719	0.212493	0.333446	0.0969382	0.0831008	0.0478654	0.116553	0	0	0	0	0
FDFT1	-0.598992	0.258628	-0.570801	-1.00915	-0.336768	6.51799e-51	1.52854e-49	0.798342	0.746562	0.282556	0.530129	0.469523	0.303793	0.329739	0.602456	0.699728	0.636595	0.888382	0	0	0.350287	0.339918	0.198363
SRI	-0.423989	-0.441507	-0.356056	-0.432282	-0.0043917	6.95724e-51	1.62953e-49	0.679958	0.689468	0.5229	0.400061	0.418614	0.41063	0.217006	0.346666	0.319703	0.278328	0.301296	0.441712	0.620803	0.338229	0.824814	0.387895
AP3D1	-0.0127969	0.578982	0.421191	-0.0066047	-0.161752	7.5596e-51	1.76647e-49	0.187119	0.205266	0.271603	0.258367	0.193535	0.215968	0.402276	0.423201	0.477052	0.521998	0.736966	0.197473	0.805117	0.381395	0.253075	0.155186
ZNF428	0.0176751	0.142274	0.561715	0.149513	0.169963	7.56057e-51	1.76647e-49	0.0412397	0.0455286	0.00311232	0.0272004	0.03077	0.0371316	0.100941	0.138	0.104328	0.159943	0.345824	0.727053	0.289033	0	0.280824	0.329532
AHCYL1	-0.0496029	0.475302	0.375166	0.22275	0.146416	8.4016e-51	1.96054e-49	0.133255	0.105041	0.166355	0.167156	0.127758	0.165371	0.180248	0.319689	0.319853	0.428684	0.552499	0.285341	1.39524	0.203088	0.145263	0.497257
C7orf50	-0.0484029	0.251608	0.634752	-0.29758	-0.105358	8.91126e-51	2.07692e-49	0.2446	0.27971	0.125869	0.0999425	0.193353	0.161937	0.299932	0.407505	0.319514	0.442111	0.726583	0	0.289033	0.330266	0.302319	0.218363
STAT3	-0.32056	-0.14451	-0.262478	-0.228653	-0.128091	9.6689e-51	2.25073e-49	0.25812	0.276032	0.194791	0.144658	0.0925399	0.0638694	0.0331537	0.0598516	0.0293526	0.0683032	0.075961	0.246026	0	0	0.0871265	0.101772
BAG1	-0.0539202	0.284747	0.204759	0.241249	0.267778	1.14988e-50	2.6734e-49	0.0362608	0.0634566	0.0327466	0.040488	0.0340865	0.0244582	0.0680231	0.174285	0.14267	0.186129	0.326403	0	0.664437	0	0.255777	0.385357
PET100	0.0352757	0.31977	0.379756	-0.146688	0.14447	1.44209e-50	3.34865e-49	0.323747	0.251572	0.183621	0.201628	0.31942	0.294435	0.337639	0.429087	0.559367	0.545555	0.65069	1.1674	0.644579	0.554666	0.523673	0.380079
PPIA	-0.516996	-0.518343	-1.71297	-0.825337	-0.251472	1.4559e-50	3.37659e-49	2.26016	2.28749	2.11031	2.31353	1.81395	2.00927	1.59761	2.0283	1.79852	1.67897	1.46005	1.32913	2.50845	2.30471	1.51876	1.71802
ALDH1A1	-0.0452474	0.0867926	0.349295	0.00173013	-0.127407	1.48333e-50	3.43598e-49	0.00169844	0.00442785	0.0180551	0.00891632	0.00141056	0.00401574	0.00163688	0.00780689	0.0130699	0.0696807	0.167911	0	0.265257	0	0	0
C4orf48	0.044385	0.108666	0.435374	0.276847	0.2728	1.4974e-50	3.46435e-49	0	0.00172147	0.00228515	0.00849967	0.0157087	0.0110723	0.0834834	0.0871417	0.0538056	0.0974967	0.252307	0	0	0	0.389446	0.313092
KDELC2	-0.0625603	0.295508	0.224774	-0.0101974	-0.129985	1.663e-50	3.84276e-49	0.0153592	0.0256103	0.0345846	0.023539	0.0340936	0.0317962	0.0341428	0.0934281	0.147753	0.146261	0.296812	0.415178	0	0	0	0
EIF4A2	0.00764787	-0.800417	0.963322	0.158961	-0.397694	1.82266e-50	4.20656e-49	1.10989	0.501857	1.28918	1.16773	1.04001	1.06991	0.636074	0.495426	0.587506	0.585866	0.759086	0.81697	1.12183	0.583791	0.735824	1.18726
YTHDF1	0.107742	0.292143	0.104046	0.0169696	0.092015	1.9132e-50	4.41015e-49	0.0423258	0.0458046	0.0569248	0.0937818	0.0546167	0.0605467	0.20796	0.269778	0.264543	0.18723	0.303905	0	0	0.479164	0.251086	0
MIAT	-0.0406212	-0.273633	-0.0314403	-0.40758	-0.0389814	2.25082e-50	5.18209e-49	0.191428	0.055763	0.0209675	0.0217986	0.00275515	0.056386	0.0370781	0.0454133	0.012079	0	0.00477032	0	0	0	0	0
TFDP2	-0.403644	-0.0944999	-0.371835	-0.54933	0.047656	2.52633e-50	5.80933e-49	0.468979	0.321251	0.223294	0.12327	0.109003	0.132343	0.0864981	0.244739	0.19815	0.26905	0.2857	0	0.265257	0.168377	0.192006	0.283211
HSPG2	0.256708	0.105679	0.187247	0.21887	0.415069	2.87123e-50	6.59442e-49	0.034565	0.00818294	0.0260976	0.0312155	0.0860365	0.106171	0.303753	0.167798	0.218917	0.217861	0.1649	0.445814	0.449571	0.194873	0.303402	0.38733
PTP4A2	0.0636165	0.53489	0.484854	0.118036	0.0957198	5.53872e-50	1.27055e-48	0.28397	0.217077	0.30513	0.418223	0.261884	0.232915	0.543956	0.543192	0.551883	0.647473	0.775417	1.00528	0.644579	0.471883	0.749847	0.308924
PTN	-0.30479	-0.120424	-0.145774	-0.169195	-0.0364908	5.61929e-50	1.28747e-48	0.240118	0.206731	0.240468	0.0672795	0.0492101	0.0730986	0.0242137	0.0258974	0.0589874	0.0671272	0.0914764	0	0	0.246042	0.24103	0.0871944
EIF1	0.619491	-0.935397	0.56766	-0.0241521	-0.502891	5.71359e-50	1.30749e-48	1.43936	1.60214	2.03491	1.71263	1.79321	1.66979	1.91448	1.62066	1.32237	1.00908	1.32411	1.22054	1.54422	2.13577	1.64543	1.2098
TSR3	0.0442141	0.220499	0.345442	-0.138716	-0.118618	6.91316e-50	1.58009e-48	0.0520793	0.0497218	0.0205715	0.0568462	0.0469267	0.0538121	0.15571	0.19101	0.173894	0.173476	0.391038	0	0	0	0.0871265	0
PRPS1	-0.345481	-0.0617226	-0.449018	-0.253014	-0.216005	7.15722e-50	1.6339e-48	0.242959	0.269824	0.264853	0.147362	0.0841943	0.0697002	0.0404922	0.0611115	0.0659177	0.0683255	0.0498607	0.197473	0.265257	0	0	0
HDGF	0.256258	0.45577	0.626728	0.0293617	0.0754423	9.08918e-50	2.07244e-48	0.376199	0.404547	0.275906	0.555161	0.440661	0.479155	0.741397	0.647227	0.751398	0.816656	0.886539	1.40051	0.375405	0.68797	0.82876	0.399994
PRDM1	0.45522	-0.231524	0.811036	-0.0976578	-0.18826	9.69588e-50	2.20812e-48	0.00167554	0.00970237	0.00491721	0.137543	0.149909	0.112636	0.407207	0.126923	0.0648214	0.0960448	0.183214	0.415178	0	0.161464	0	0
SLIT3	-0.0360876	0.0979208	0.303082	-0.00569298	-0.105551	1.08976e-49	2.47882e-48	0.0014885	0	0.0102731	0.00249748	0.00129657	0.00524865	0.00897662	0.0115902	0.0204011	0.0890802	0.15369	0	0.265257	0	0	0
PAPSS1	0.28309	0.269912	-1.14563	-0.36219	0.23928	1.12262e-49	2.55049e-48	0.312534	0.19386	0.262518	0.262042	0.362059	0.326508	0.265175	0.893535	0.495398	0.29925	0.310383	0	0	0.104245	0.199882	0.122037
COL4A5	0.0421728	0.36135	0.0689314	0.0626476	-0.0110744	1.1844e-49	2.68761e-48	0.0196065	0.0129728	0.0398458	0.0434924	0.110281	0.0867954	0.0968928	0.145477	0.250225	0.229072	0.263073	0.6294	0	0	0.167373	0
ATP6AP1	-0.0213443	0.260078	0.0509558	-0.0952109	0.120182	1.24172e-49	2.81431e-48	0.11142	0.0906851	0.0209679	0.0331995	0.0613967	0.0956753	0.0890824	0.232757	0.261307	0.217356	0.316021	0.246026	0.644579	0.216436	0.0890335	0.188967
FAM193B	-0.0299943	0.261788	0.337141	0.0286992	-0.0731461	1.52086e-49	3.44285e-48	0.0279015	0.0135675	0.0189615	0.0440987	0.0492784	0.0360312	0.0484612	0.113106	0.123673	0.208898	0.291928	0.246026	0.289033	0.104245	0	0.0871944
WNT11	-0.00427325	0.00820942	-0.0319857	0.0668907	0.081432	1.58196e-49	3.5769e-48	0	0	0.00190436	0	0	0	0	0	0	0	0	0	0	0	0	0.101772
OCIAD2	-0.524894	0.127815	-0.776106	0.0370817	-0.434392	1.63181e-49	3.68519e-48	0.355975	0.934507	0.81711	0.382563	0.434715	0.450264	0.250232	0.41977	0.358471	0.249524	0.351692	0.285341	0.620803	0.863562	0.348138	0.116781
BUB1B	-0.449457	-0.191046	-0.467917	-0.11861	0.136905	1.74028e-49	3.92548e-48	0.453451	0.432617	0.416682	0.283177	0.14126	0.261999	0.0297902	0.194771	0.212896	0.125201	0.1269	0.199788	0.265257	0.646227	0.559412	0.299285
FAM101A	-0.0320538	0.155059	0.243166	-0.0131429	-0.088014	2.8136e-49	6.33896e-48	0.00220113	0	0	0	0	0.0173287	0.0300213	0.0188952	0.0540994	0.124259	0.178755	0	0	0	0	0
ZMAT3	-0.0866906	0.387719	-0.122719	0.167149	0.194113	2.83947e-49	6.38966e-48	0.0359254	0.0450262	0.0440618	0.0213777	0.0413454	0.033171	0.0615739	0.143483	0.185443	0.231122	0.258678	0	0	0	0.177589	0.218905
VCL	0.220631	-1.01873	-0.640242	-1.36351	-0.420137	3.17174e-49	7.12887e-48	0.80116	0.831043	0.770387	0.492835	0.427185	0.446804	1.14388	0.814828	0.280096	0.21446	0.279375	0.197473	0.355546	0.203088	0.076164	0.116781
RNF152	0.400692	-0.249071	0.681798	-0.108966	-0.112895	3.19061e-49	7.16279e-48	0.00297464	0	0.00503334	0.0438542	0.101058	0.169261	0.275819	0.0949279	0.051479	0.0631549	0.117372	0	0	0.253951	0	0
ZWILCH	-0.40859	-0.141711	-0.573567	-0.35492	-0.385669	3.28704e-49	7.37054e-48	0.381633	0.485127	0.412424	0.286363	0.255375	0.217186	0.0975485	0.181784	0.152065	0.111608	0.146296	0.39726	0	0	0.0871265	0
GTF3A	-0.15403	0.18456	0.438544	-0.199238	-0.0837082	3.68509e-49	8.25329e-48	0.140633	0.185467	0.0505836	0.0341781	0.0456428	0.0410289	0.0997509	0.182061	0.208953	0.181529	0.451808	0.246026	0.265257	0.431128	0.162384	0.0871944
FSTL1	-0.380027	0.292962	0.0325518	-0.583129	-0.0758433	5.2635e-49	1.17744e-47	0.625652	0.290082	0.233416	0.305027	0.310944	0.271971	0.229724	0.376775	0.543049	0.720929	0.664331	0.687738	0.527385	0.253569	0.403471	0.283154
PPP2R3A	-0.145164	0.257813	0.399911	0.304599	0.363032	5.37239e-49	1.20038e-47	0.122381	0.0702255	0.0733005	0.0583581	0.0561258	0.0540299	0.0269193	0.13614	0.205529	0.227969	0.374869	0	0	0.29315	0.841264	0.273564
UNC119	-0.056105	0.259313	0.16274	-0.0800921	-0.0445747	9.06481e-49	2.02301e-47	0.0567463	0.0487238	0.0109384	0.0400082	0.0207981	0.0389352	0.0572264	0.130815	0.181638	0.193671	0.247119	0.687738	0.644579	0	0.115842	0
CNBP	-0.247966	-0.55277	-1.02844	-0.6727	-0.661224	1.09598e-48	2.44305e-47	1.13158	1.20653	1.37932	0.951544	1.0861	1.06952	0.828926	0.920005	0.751757	0.633595	0.637404	0.441712	0.3637	0.104245	0.925007	0.360497
MUC1	0.00569534	-0.0133023	0.123034	0.252298	0.276546	1.12064e-48	2.49508e-47	0	0.0033784	0.00533437	0.00182557	0.00172527	0.00275027	0	0.00364857	0.00223402	0.0111329	0	0.687738	0	0.149324	0.188981	0.285558
GTF3C6	-0.117515	0.13349	0.645964	-0.626778	-0.156329	1.68257e-48	3.74179e-47	0.464558	0.585653	0.222889	0.229013	0.330382	0.324168	0.374398	0.655904	0.562461	0.501725	0.899671	0.915038	0.825782	0.481373	1.03281	0
OTOGL	-0.061002	0.170364	0.0821839	0.0189828	-0.0455461	1.8526e-48	4.11507e-47	0	0	0	0.00207649	0	0.00187456	0	0.00461884	0.0598199	0.10309	0.113609	0.199788	0	0	0	0
DUOX2	-0.0422032	0.0882877	0.249277	0.003709	-0.0886416	2.36242e-48	5.24137e-47	0	0	0	0	0	0	0	0	0.00575395	0.0814246	0.128866	0	0	0	0	0
CMTM3	0.339704	0.0345401	0.490249	0.0274033	0.0842774	3.4054e-48	7.54652e-47	0.031806	0.0188951	0.0720427	0.0796023	0.135442	0.108781	0.363236	0.253637	0.188476	0.172796	0.301698	0.197473	0	0.357282	0.127242	0.188967
SLIRP	-0.914536	0.235997	-2.69385	-1.30218	-0.87438	3.4191e-48	7.56802e-47	1.59196	2.17935	1.82119	1.27047	1.39227	1.37589	1.11365	1.65584	1.53493	1.26681	1.16098	1.02017	1.48596	1.54599	0.911794	0.298222
EIF3L	-0.263371	-0.617467	0.297776	-0.305054	-0.728381	3.69386e-48	8.16662e-47	1.13241	0.964612	1.26793	1.21909	1.05292	0.864494	0.864833	0.667842	0.678561	0.636057	0.807535	1.21361	1.02814	0.90436	0.645133	0.730812
HABP2	-0.0128774	0.0283408	0.278208	-0.0171472	-0.0893812	4.49792e-48	9.93269e-47	0	0	0	0	0	0.00342283	0	0.00750863	0	0.0222678	0.125105	0	0	0	0	0
SRRM2	0.240239	0.133287	0.717374	-0.0397506	0.462761	5.22632e-48	1.15278e-46	0.435979	0.358741	0.250847	0.302825	0.357672	0.375032	0.71283	0.618799	0.585616	0.699597	0.801758	0	1.02339	0.753365	0.877414	0.723757
LRAT	-0.259415	0.0256568	-0.359604	-0.00943165	-0.170257	5.31643e-48	1.17129e-46	0.0577344	0.319253	0.228119	0.027118	0.054532	0.0284738	0.0941323	0.0158145	0.00489994	0.0146346	0.0279682	0.197473	0	0	0	0
ANKRD36C	0.0309861	0.204877	0.494392	0.215525	0.245738	5.55298e-48	1.22198e-46	0.0491862	0.039603	0.0223934	0.0359002	0.0535914	0.0631213	0.0757723	0.20037	0.160205	0.191923	0.333334	0.833842	0	0.253569	0.480222	0.253747
TPM2	0.360119	0.067789	0.181705	-0.477032	-0.101145	8.01305e-48	1.76129e-46	0.242911	0.229944	0.156394	0.179086	0.25389	0.387093	0.48505	0.514638	0.4448	0.427472	0.461652	0.97308	0.355546	0	0.330111	0
GATA4	0.289759	-0.045146	0.167587	-0.124045	-0.00112389	8.3449e-48	1.8321e-46	0.00289315	0	0.00243021	0.0126737	0.0678391	0.0775511	0.302407	0.0875445	0.130088	0.0821773	0.0977561	0	0	0	0	0
CCNB1	-0.714933	0.0912827	-1.16966	-0.279661	0.00320612	1.06504e-47	2.33556e-46	0.641952	0.71644	0.539227	0.498119	0.279555	0.38742	0.164239	0.230066	0.55127	0.327668	0.252757	0.197473	0.3637	0.546702	0.763663	0.171245
CBX3	-0.43586	0.58648	-1.15392	-0.289182	0.795011	1.2339e-47	2.70272e-46	1.25916	1.23655	1.07155	0.895762	0.870386	0.868988	1.1469	1.39445	1.43407	1.36435	1.3357	2.17236	1.18032	1.14387	1.83326	1.32628
BCAM	-0.0773489	0.159534	0.24903	0.0469638	0.0423681	1.2622e-47	2.76153e-46	0.0430348	0.0118434	0.0142621	0.0144223	0.00939058	0.00639615	0.0200332	0.02948	0.102373	0.119737	0.204841	0	0.265257	0.104245	0.17616	0.0871944
EIF3H	-0.0422757	-0.39005	-0.549207	0.103666	-0.418004	1.2875e-47	2.81361e-46	0.876828	0.953246	1.31536	1.1228	0.995609	0.977584	0.802544	0.803061	0.689599	0.502903	0.580112	0.949294	0.265257	0.684112	0.851147	0.640072
CHAC1	-0.156974	0.104283	-0.229174	0.163173	-0.13811	1.37401e-47	2.9992e-46	0.0334526	0.0481792	0.311755	0.00426817	0.0966545	0.00301563	0.0258268	0.00986151	0.00650157	0.00781537	0.0234611	0	0	0	0	0
WWOX	0.438419	-0.347711	0.568289	-0.0128563	0.0764776	1.70981e-47	3.72789e-46	0.0270668	0.0348472	0.0461725	0.0852151	0.0938659	0.149619	0.454339	0.045103	0.0478912	0.0543042	0.071693	0.475641	0	0	0.0778213	0.248491
MAP2K2	0.0463842	0.192293	0.51782	-0.0421682	-0.149078	1.77913e-47	3.87457e-46	0.0176813	0.027587	0.0149598	0.0477148	0.0440607	0.0541699	0.12221	0.122532	0.118149	0.189856	0.335791	0.199788	0.265257	0	0.0871265	0
ENTPD4	0.0787514	0.394995	0.0444377	0.0966801	0.119795	2.01761e-47	4.38888e-46	0.0830661	0.0336067	0.0999988	0.0962244	0.147565	0.143826	0.146045	0.28838	0.343018	0.249953	0.383249	0	0.714828	0.104245	0.173347	0.198363
LINC00488	-0.00281834	0.00750056	-0.0325118	0.0760063	0.0931513	2.2643e-47	4.91985e-46	0	0	0	0	0.00182307	0	0	0	0	0	0	0	0	0	0	0.116781
HNRNPA1	-0.327782	-0.841859	0.247396	-0.0153539	0.117771	2.46126e-47	5.34166e-46	2.62296	2.3579	2.31666	2.59972	2.48696	2.24215	1.94468	1.96906	2.10513	1.96668	2.02437	3.11178	2.3734	2.4602	2.79292	2.64437
DIO2	-0.0585428	0.222917	-0.0504476	0.173646	0.181288	2.46968e-47	5.3538e-46	0	0	0.00267022	0	0	0.00829575	0	0.0122744	0.135928	0.0884398	0.0711729	1.23237	0	0.188905	0	0.217019
CALM3	-0.00887141	0.536587	0.284029	-0.448889	-0.197789	2.53208e-47	5.48279e-46	0.639169	0.523409	0.405479	0.63393	0.573096	0.531742	0.682131	0.877766	0.825484	0.900297	1.25321	0.246026	0.766283	0.104245	0.312578	0.634664
NFATC2IP	-0.107846	0.486839	-0.339282	0.054795	0.249295	2.79355e-47	6.04205e-46	0.125497	0.169923	0.0920417	0.102367	0.0693628	0.111915	0.14772	0.32733	0.338408	0.324728	0.381743	0	0.265257	0	0.421319	0.188967
ENO2	0.649098	-0.184271	0.524373	0.203911	0.160587	2.92361e-47	6.31614e-46	0.148438	0.0661664	0.209413	0.337082	0.307422	0.653014	0.349146	0.42083	0.2985	0.285486	0.311119	0	0.449571	0.149324	0.076164	0.592103
JUP	0.0578922	0.180286	0.570387	-0.08575	-0.041891	4.17827e-47	9.01638e-46	0.0937672	0.0433911	0.0292787	0.0703444	0.0756031	0.0718721	0.166102	0.17899	0.242522	0.212829	0.3753	0.285341	0.289033	0.504019	0.251086	0
COL4A4	-0.0109466	0.235205	-0.034524	0.02285	0.0310607	4.19727e-47	9.04707e-46	0	0.00634133	0	0.00973609	0.0105989	0.0248194	0.0378046	0.0697866	0.15157	0.0783571	0.166801	0	0	0	0.0862202	0
PPP2CB	0.182271	0.27204	-0.149561	0.151496	0.289962	4.21047e-47	9.0652e-46	0.0399394	0.0300619	0.0605632	0.106284	0.0839498	0.102438	0.277396	0.258001	0.250006	0.203947	0.255072	0.199788	0.265257	0	0	0.399376
NUDT15	-0.258329	0.0987897	-0.487243	0.26753	-0.379968	4.29437e-47	9.23534e-46	0.273233	0.374049	0.634889	0.545123	0.337785	0.317456	0.17007	0.243009	0.215837	0.159005	0.191615	0	0	0.168377	0.390771	0
FEZ1	-0.153881	-0.165717	-0.069324	-0.178312	-0.040511	4.36716e-47	9.38122e-46	0.152995	0.127183	0.0706645	0.0588747	0.0437311	0.0174851	0.0018438	0.00986281	0	0.00425639	0.0132858	0	0	0	0.177589	0
AREG	0.006843	-0.0158164	0.0744292	0.00273687	-0.00492553	4.56334e-47	9.79153e-46	0	0	0	0	0	0	0	0	0	0	0	0.197473	0	0.104245	0	0
ADAMTS12	0.00255273	0.273313	-0.156222	-0.0337058	0.0217443	7.16738e-47	1.53616e-45	0.00982926	0.0217437	0.00523287	0.00958041	0.0311064	0.0244917	0.0440434	0.167288	0.139436	0.14018	0.17133	0	0	0	0	0
SDC1	-0.0614954	0.209836	0.13654	0.0279399	0.029006	7.38015e-47	1.57997e-45	0.02524	0.0220522	0.01056	0.00963895	0.010222	0.00669128	0.00467531	0.106748	0.0984746	0.103003	0.230746	0	0	0.168377	0	0.116781
USP53	0.602445	-0.48059	0.86479	0.207476	-0.14714	7.84354e-47	1.67728e-45	0.103348	0.301919	0.244251	0.268331	0.460799	0.577179	0.48531	0.156341	0.206313	0.168404	0.18015	0.199788	0	0.161464	0.425274	0.242381
PSPC1	0.0764434	0.259733	0.110392	-0.15495	-0.0484287	8.72052e-47	1.86271e-45	0.0674296	0.0617831	0.0720726	0.058904	0.0675467	0.0448158	0.217221	0.261932	0.251169	0.205367	0.303928	0.246026	0.738603	0.29315	0	0
TDO2	-0.0302522	0.0552436	0.263855	-0.0103173	-0.0918574	8.80767e-47	1.8792e-45	0.0014885	0	0.00407929	0	0	0	0	0	0.00949819	0.0361923	0.132964	0	0	0	0	0
EHD1	-0.018129	0.208977	0.252387	-0.111607	-0.0732802	1.06138e-46	2.262e-45	0.0486555	0.0463441	0.0148783	0.0225497	0.00950567	0.0326631	0.135368	0.102351	0.137298	0.220382	0.266386	0.246026	0.289033	0	0.0890335	0
ASXL3	-0.0522251	0.201958	0.0376659	0.072935	0.0543535	1.09431e-46	2.32957e-45	0.00253171	0	0.0070747	0	0	0	0.00331701	0.0399442	0.0985911	0.11178	0.10283	0.246026	0.375405	0	0.173347	0
PBX1	-0.403443	0.101736	-0.161417	0.393598	1.00916	1.25995e-46	2.67917e-45	0.480936	0.268882	0.187384	0.222638	0.180563	0.123338	0.064239	0.274593	0.337539	0.391609	0.348533	1.00668	0.265257	0.518745	1.14795	1.05056
FAM84B	0.144728	0.258558	-0.0895022	-0.0783439	0.0587514	1.2741e-46	2.70621e-45	0.0524867	0.031899	0.0358728	0.0507051	0.0773793	0.124317	0.247026	0.161445	0.284299	0.257883	0.194787	0	0	0.240601	0.0778213	0
EFCAB14	0.21734	0.142404	-0.0556431	0.00152639	0.375622	1.34956e-46	2.86327e-45	0.121305	0.0788743	0.06498	0.0876953	0.0965378	0.121637	0.306362	0.386259	0.267844	0.230185	0.263875	0.39726	1.07037	0	0.231483	0.391524
ISL1	-0.0146996	0.234721	-0.337536	0.141559	0.263187	1.36981e-46	2.90299e-45	0	0.00458376	0.00411536	0.00413312	0.00143452	0.00514747	0.00169042	0.12035	0.137506	0.076225	0.0370196	0	0	0.178733	0.18861	0.0871944
TNFRSF21	0.296438	-0.113351	0.11686	-0.157884	0.161036	1.44651e-46	3.06211e-45	0.049098	0.0373254	0.0151199	0.00932755	0.0309635	0.0586312	0.382337	0.173631	0.101166	0.0943937	0.13151	0	0	0	0	0.198363
DLGAP5	-0.646755	-0.0701952	-0.815973	0.00161653	0.364834	1.7613e-46	3.72431e-45	0.73578	0.546971	0.662766	0.485756	0.323397	0.437618	0.142729	0.24014	0.519155	0.308945	0.324351	0.342577	0.554289	0.500857	0.935118	0.702889
MAZ	-0.027524	0.169735	0.469045	0.0414347	-0.0609667	1.95325e-46	4.1256e-45	0.0252283	0.015172	0.0106104	0.0280647	0.0321104	0.0313195	0.0559471	0.0408305	0.0977523	0.173288	0.252255	0.415178	0.652733	0	0.0778213	0.101772
EPHB2	0.0173081	0.236322	0.234481	-0.0534312	-0.0976105	1.97545e-46	4.16783e-45	0.0211942	0.00699254	0.0240644	0.0132516	0.0467514	0.0339145	0.110015	0.0876304	0.161762	0.155482	0.271671	0	0.265257	0	0	0
LGALS1	0.0207659	-0.0262989	-0.130245	0.193413	-0.27575	2.98402e-46	6.28871e-45	0.08593	0.0524936	0.355588	0.263197	0.22018	0.168596	0.121189	0.0426216	0.0597813	0.0620023	0.0114886	0	0	0	0	0
SMOC2	0.00610512	-0.0468257	0.119324	0.133871	0.18028	3.30089e-46	6.94876e-45	0.0144621	0	0.00198816	0	0	0	0	0	0	0	0	0	0	0.168377	0.235601	0.116781
CLDN18	0.204569	-0.0639075	-0.0605492	-0.11266	0.0707366	3.47664e-46	7.3106e-45	0	0	0.00202548	0.0102527	0.00491494	0.0215016	0.183956	0.149075	0.0311584	0.0238009	0.00885549	0	0	0	0	0
SAMHD1	-0.235804	0.252169	-0.528601	-0.121421	0.28071	3.63737e-46	7.6401e-45	0.199152	0.109158	0.0733862	0	0.0368674	0.0356393	0.00635607	0.158938	0.26169	0.147201	0.197263	0	0	0.161464	0.145263	0.248491
NAALAD2	-0.0790212	0.240877	0.00766059	0.0841742	0.0812924	4.31673e-46	9.05699e-45	0.0162227	0.0195515	0.00694735	0.00450015	0.00417474	0.01435	0.0128319	0.0321532	0.135315	0.122539	0.146416	0.246026	0.265257	0.149324	0	0.13171
BCR	0.0425457	0.253115	-0.0246581	-0.156832	-0.02896	5.40309e-46	1.13237e-44	0.0582131	0.0446271	0.0401148	0.0281428	0.0409154	0.060102	0.120346	0.246001	0.201284	0.164187	0.265644	0.246026	0.402582	0	0	0
TFF1	0.172925	-0.0399378	-0.154266	-0.107174	0.0956216	5.44054e-46	1.13896e-44	0	0	0.00284297	0	0	0.00803785	0.13387	0.175859	0.026671	0	0	0	0	0	0	0
HES1	0.0878807	-0.245588	0.769607	0.959841	0.864536	6.20358e-46	1.29727e-44	0.0515955	0.13945	0.162722	0.0814566	0.0936895	0.237513	0.0335186	0.0229259	0.0277387	0.04497	0.0750426	0.199788	0.620803	0.344197	1.47322	0.719043
EIF2AK3	-0.00914762	0.263623	-0.35204	0.0737488	0.198291	6.4092e-46	1.33879e-44	0.0141462	0.00522091	0.00549436	0.0158907	0.0195808	0.0113349	0.0161301	0.163742	0.143032	0.0814737	0.113018	0	0	0	0	0.155186
PLXNA2	0.369426	-0.234478	0.423716	0.00126059	-0.131178	6.93885e-46	1.44782e-44	0	0.00762434	0.00568143	0.182016	0.138558	0.136479	0.260999	0.0783572	0.0272067	0.0225978	0.0357388	0	0	0	0	0
MYO1B	0.475727	-0.0162528	0.787636	-0.0415573	-0.0311003	8.3867e-46	1.748e-44	0.106178	0.0981911	0.105554	0.160007	0.255612	0.327927	0.530984	0.251048	0.32162	0.347147	0.443244	0.288071	0	0	0.405071	0.161174
KIT	0.486269	-0.312066	0.587323	-0.131273	-0.158637	8.48131e-46	1.76577e-44	0.045139	0.0356007	0.0686265	0.134315	0.201366	0.222309	0.371314	0.156162	0.0983199	0.0801831	0.107397	0	0	0.253951	0	0
EIF2AK4	-0.27571	-0.0496251	-0.112064	-0.502774	0.0980057	8.79752e-46	1.82959e-44	0.396806	0.262627	0.0871258	0.101017	0.0762462	0.152931	0.0874251	0.2174	0.251358	0.235532	0.34343	0.521879	0	0.272621	0.076164	0.350264
EPHB4	0.0467127	0.202484	0.322098	-0.00837235	-0.0128796	9.13094e-46	1.89685e-44	0.0302758	0.0125906	0.020619	0.0348965	0.0310102	0.0476971	0.144189	0.106829	0.160051	0.173035	0.281307	0	0.805117	0	0	0.13171
COX7C	-0.0842893	-0.888876	-1.14437	-1.56124	0.00637256	9.32303e-46	1.93463e-44	2.61546	2.23047	2.25341	1.97721	2.07178	2.26668	1.99096	2.40891	2.09715	1.89181	1.92543	0.591506	2.39915	1.9743	2.06431	1.91855
IWS1	0.64654	-0.0959875	1.31762	-0.657269	-0.507656	1.02383e-45	2.12222e-44	0.540346	0.532428	0.5675	0.501078	0.560662	0.970982	0.972375	0.873154	0.808958	0.72403	1.18987	0.862802	0.265257	0.754682	0.24891	0.379538
PRKD3	0.0817335	-0.08041	-0.00735257	0.337141	-0.341498	1.26853e-45	2.62657e-44	0.178638	0.191293	0.513829	0.49503	0.312867	0.449635	0.181939	0.175345	0.148989	0.139131	0.122305	0	0.265257	0	0.153985	0.13171
CNN3	0.341836	-0.225977	0.472461	-0.379226	0.562385	1.32615e-45	2.74289e-44	0.612213	0.492188	0.282242	0.351133	0.460029	0.504933	0.80004	0.754288	0.647758	0.627607	0.767115	0.441712	0.915059	0.621207	0.959857	0.859898
CDC34	0.0511786	0.203964	0.201695	0.0441258	0.0683489	1.35128e-45	2.7918e-44	0.0150904	0.0150045	0.00911004	0.0116818	0.0272907	0.0504276	0.141652	0.0951852	0.127816	0.19912	0.232441	0	0.3637	0	0	0.188967
PRDX3	-0.677697	-0.0165717	-0.194254	-0.223569	-0.378767	1.77257e-45	3.65822e-44	0.760978	0.827632	0.798292	0.630612	0.606726	0.469309	0.257116	0.463091	0.512282	0.43006	0.739942	0.197473	0.750664	1.15034	0.076164	0.727603
ARHGAP29	0.0617661	0.228163	0.433133	-0.0574619	-0.177323	2.28655e-45	4.71383e-44	0.0151023	0.0254596	0.0215126	0.0732724	0.0487117	0.0605273	0.156554	0.137991	0.124668	0.214687	0.351878	0	0	0	0	0
ATP7B	-0.0518959	0.196539	0.00775901	0.00899991	-0.0263656	2.39666e-45	4.93546e-44	0	0.00563531	0.00318376	0.00446522	0.00288479	0.00439114	0.00160551	0.0490739	0.0678747	0.118948	0.11553	0.246026	0	0	0	0
SHH	0.0212438	-0.0392707	0.184197	0.0962328	0.0995573	2.86426e-45	5.89197e-44	0	0	0	0	0	0.00157123	0	0.00714419	0	0.00412104	0	0.341329	0	0.310788	0.0890335	0.0871944
PLXNB1	0.0354423	0.183448	0.43083	0.250548	0.272011	3.07217e-45	6.31279e-44	0.031984	0.0301646	0.0195553	0.0328963	0.046781	0.0345632	0.0993756	0.160049	0.121401	0.205277	0.272846	0	0.289033	0.649362	0.115842	0.395601
SC5D	-0.490717	0.513417	-1.04437	-0.46088	-0.100928	3.27079e-45	6.71363e-44	0.386872	0.292907	0.259734	0.159511	0.178044	0.0891287	0.159794	0.19621	0.520163	0.372742	0.354762	0.39726	0	0	0.0778213	0
PCNA	-0.672192	0.112633	-1.42125	-0.406249	0.0390104	3.28607e-45	6.7377e-44	0.609775	0.729103	0.724614	0.342165	0.250491	0.254784	0.24896	0.558924	0.436146	0.214835	0.36597	0.717565	0.664437	0.272621	0.453175	0.345568
H2AFY2	0.192327	0.210345	0.393377	0.272109	0.307224	3.58199e-45	7.33648e-44	0.0498848	0.0580236	0.0166599	0.13878	0.121943	0.193167	0.155535	0.271557	0.238153	0.304213	0.2974	0.415178	0	0.666406	0.333598	0.349723
DCAF5	0.562563	-0.0989199	0.56044	-0.000243844	0.0238076	4.1835e-45	8.55922e-44	0.107802	0.0867163	0.149534	0.360056	0.173557	0.348485	0.529022	0.458128	0.23898	0.262464	0.363661	0	0	0.381821	0.216099	0.218363
ZBTB10	0.141779	0.170463	0.458157	0.0166383	-0.0163289	4.31451e-45	8.81773e-44	0.0192294	0.0214253	0.0269833	0.0492512	0.0658717	0.101598	0.160566	0.175107	0.172315	0.192829	0.292431	0.563924	0	0.149324	0.271288	0
TUSC3	0.046716	0.198979	0.307268	-0.163681	-0.0266638	5.64522e-45	1.15249e-43	0.0960775	0.0961129	0.0570664	0.0542878	0.0676588	0.0607242	0.176856	0.298529	0.200338	0.225758	0.375101	0	1.00828	0.194873	0.0890335	0.0871944
TOP1	-0.192943	0.535923	-0.0750429	-0.397251	-0.0390295	5.77241e-45	1.17719e-43	0.459947	0.649795	0.296545	0.485159	0.252873	0.372178	0.540285	0.752537	0.709509	0.697768	0.88733	1.14633	1.09415	0.612818	0.632626	0.243796
PLCXD2	0.000176249	0.160547	0.129157	-0.0143823	-0.0281388	6.90536e-45	1.40672e-43	0.00238279	0	0	0	0.0159511	0.0039458	0.0584775	0.0461682	0.084659	0.13273	0.130847	0.246026	0	0.149324	0	0
EIF2S3	-0.335329	-0.277706	-0.174042	0.0188945	-0.298805	7.33086e-45	1.49179e-43	0.604971	0.559893	0.665237	0.698518	0.532676	0.441645	0.291536	0.285756	0.301742	0.263539	0.345081	0.661205	0.289033	0.460315	0.153985	0.590759
MLTK	-0.0735364	0.384148	-0.177796	0.065934	0.086203	7.72518e-45	1.57034e-43	0.0400942	0.0423024	0.0494293	0.0524291	0.0393667	0.0268402	0.0702688	0.170541	0.186033	0.256567	0.208627	0.197473	0	0	0.266803	0
GNB1	0.168056	0.428243	0.483908	0.104563	0.0142998	7.76145e-45	1.57602e-43	0.186509	0.172725	0.200704	0.317115	0.271858	0.24761	0.454278	0.459882	0.424851	0.561806	0.652184	0.246026	0.735058	0.541458	0.0778213	0.442714
GOLGA4	0.05642	0.562026	1.32102	0.579945	0.354326	7.77605e-45	1.5773e-43	0.549823	0.542451	0.73318	0.675364	0.494464	0.712509	0.766685	0.882068	0.842207	0.980467	1.36832	1.50482	0.801572	1.39004	1.31761	1.10135
MTCH1	0.21144	0.281793	0.0130462	0.0792212	0.387681	7.91454e-45	1.60367e-43	0.186028	0.188873	0.167486	0.247203	0.161535	0.213294	0.40371	0.590049	0.377131	0.36793	0.507198	0	0	0.71282	0.333345	0.481574
SLC40A1	0.211451	0.222255	0.000458764	0.163725	0.151522	8.71109e-45	1.76318e-43	0.00302194	0	0.00521031	0.0513525	0.185572	0.130905	0.130012	0.190041	0.21248	0.174666	0.202542	0	0	0	0	0.248491
CPXM1	-0.0418969	0.199506	0.487487	0.118099	0.0603722	8.81469e-45	1.78224e-43	0.0465108	0.0415912	0.0501091	0.0323671	0.0467596	0.0312977	0.0355021	0.153835	0.117125	0.180225	0.310723	0.246026	1.20552	0.104245	0.202007	0.209231
WNT5A	-0.0626894	0.0745786	0.421474	0.00675168	-0.106903	9.48116e-45	1.91495e-43	0.0220053	0.00635197	0.0188363	0.0160463	0	0.0061186	0	0.00184837	0.0204328	0.0897601	0.170459	0.726028	0	0	0.115842	0
DIAPH3	0.00820955	0.35861	-0.358116	-0.161742	0.277306	9.84265e-45	1.98584e-43	0.231798	0.213994	0.153707	0.112	0.1194	0.182813	0.432789	0.323938	0.441004	0.45159	0.400661	0.812438	0.289033	0	0.223266	0.383973
PGP	0.00722552	0.157175	0.38993	0.0430302	0.0113421	1.14862e-44	2.31497e-43	0.0133166	0.0290866	0.00880392	0.0221904	0.0185754	0.00358397	0.0806375	0.109716	0.0984869	0.109977	0.267651	0.197473	0	0.29315	0.0862202	0.101772
TMEM164	-0.0474373	0.264206	-0.0605786	0.129787	0.156561	1.17859e-44	2.37285e-43	0.0115677	0.0169423	0.014515	0.00234303	0.0237148	0.0125421	0.0156415	0.0867005	0.159702	0.114005	0.150149	0	0	0.253951	0.167373	0.0871944
MEX3A	0.283815	0.115281	0.732423	0.0969242	0.208564	1.36517e-44	2.74557e-43	0.146563	0.0730741	0.0852407	0.161846	0.224351	0.138405	0.443466	0.300405	0.327263	0.355257	0.458494	0.818141	0.577349	0.470005	0.348928	0.405986
USMG5	0.413789	0.613627	-0.983792	-0.0432978	0.283642	1.49125e-44	2.99596e-43	0.860344	1.15528	1.15974	0.948499	1.13249	1.25638	1.24851	1.70096	1.45228	1.13557	1.39959	0.731569	1.89287	0.948328	0.72518	1.28755
MARS	-0.523583	0.141127	-0.878674	-0.166632	-0.420318	1.56017e-44	3.13109e-43	0.354669	0.580404	0.71356	0.300363	0.242212	0.233681	0.213601	0.311119	0.235373	0.194492	0.237945	0.197473	0.355546	0.401719	0.076164	0
SMO	-0.0428783	0.229096	0.0849702	0.205067	0.244063	1.64126e-44	3.29034e-43	0.0271208	0.00871546	0.0261726	0.0226195	0.011508	0.0151742	0.0278332	0.113128	0.117421	0.143996	0.186399	0.485543	0	0.393785	0	0.348729
RGS16	-0.260208	0.108195	-0.231413	0.145843	-0.186308	1.71125e-44	3.42703e-43	0.0605557	0.27453	0.23464	0.0845526	0.14882	0.0498358	0.0361945	0.0106112	0.030439	0.0669585	0.0970326	0	0	0	0	0.0871944
ACTG1	1.01985	-0.816361	1.59813	-0.2377	-0.625305	1.78814e-44	3.57723e-43	2.5477	2.44153	3.00133	3.03869	2.63248	2.68956	3.50002	3.22157	2.09428	2.67467	2.86866	1.73717	2.84935	2.62476	2.19132	2.59841
RUVBL1	-0.527355	0.0636493	-0.904137	-0.22383	-0.483472	2.07776e-44	4.15224e-43	0.508923	0.675424	0.802004	0.500995	0.39486	0.424119	0.233464	0.370567	0.371166	0.291492	0.317054	0.630648	0.3637	0.149324	0.444776	0
IRX2	0.0106524	-0.123105	0.256521	0.312982	0.48548	2.12737e-44	4.24689e-43	0.0632462	0.00331974	0.00590773	0.0111942	0.0066005	0.00187456	0.0182244	0.0129798	0.0184441	0.00806744	0.0109885	0.197473	0	0.354621	0.583056	0.348729
ZIC2	0.249436	-0.612567	0.444036	-0.349286	-0.310025	2.2494e-44	4.48577e-43	0.223054	0.148086	0.146926	0.235659	0.198	0.257478	0.304845	0.0207786	0.00787156	0.00644461	0	0	0	0	0	0
VIM	-0.413696	-0.101184	1.04091	0.122337	-0.0468394	2.28419e-44	4.55035e-43	0.403212	0.459959	0.259619	0.380928	0.182216	0.312797	0.122416	0.095875	0.145653	0.368615	0.689685	0	0.554289	0.328208	0.485549	0.768412
HNRNPH1	-0.349384	-0.166623	0.0723824	-0.668522	0.464407	2.31651e-44	4.60988e-43	1.08592	0.857637	0.56342	0.624094	0.601425	0.517397	0.719229	0.882227	0.877825	0.840697	0.944093	1.10828	1.76503	1.33242	1.22971	0.956569
UQCRQ	-0.278722	0.766003	-0.821258	-0.319134	0.177195	2.37441e-44	4.72014e-43	0.749131	0.973826	0.776998	0.525402	0.78675	0.59537	0.656859	1.25518	1.14148	0.955848	1.15944	0.197473	2.03035	1.24861	1.08588	0.514623
ABCC4	0.325493	-0.147875	-0.012932	0.104047	0.292791	2.89117e-44	5.74138e-43	0.0170154	0.0146603	0.0223066	0.0339046	0.122167	0.0997844	0.209489	0.20765	0.0522484	0.0195788	0.0149629	0	0	0	0.0862202	0.30468
PIM2	0.0500318	-0.491118	0.193245	-0.524603	-0.166611	2.9069e-44	5.76657e-43	0.269052	0.0853846	0.0615644	0.117162	0.0903019	0.11003	0.168791	0.0182307	0.0119699	0.0154204	0.0124338	0	0	0	0	0
UNC50	0.391405	-0.32784	0.446989	0.128595	-0.15095	2.94164e-44	5.82938e-43	0.0886282	0.112783	0.108497	0.297374	0.37844	0.291761	0.236103	0.128627	0.0833553	0.0705583	0.0988806	0	0	0	0	0.253206
H1FX	-0.00404043	0.188124	0.144802	0.203145	0.238843	3.16169e-44	6.25889e-43	0.0136819	0	0.00463846	0.00208563	0.0180607	0.0141906	0.0642882	0.0796917	0.0809457	0.156195	0.185761	0.275853	0	0	0.164041	0.30468
MYH10	-0.3617	0.32913	0.133077	-0.402219	0.381967	3.51693e-44	6.95485e-43	1.08776	0.726048	0.765395	0.689488	0.647315	0.689117	0.695105	1.0717	1.03435	0.943419	1.43648	0.860992	0.838265	1.04756	0.704841	1.39614
C1orf122	0.00833712	0.216036	0.157908	-0.100593	-0.0450866	3.91501e-44	7.73398e-43	0.0381632	0.0591607	0.0170261	0.0226457	0.0308288	0.0423547	0.0902677	0.189711	0.137502	0.171852	0.276157	0.197473	0	0.104245	0.0778213	0
NELFB	-0.0390723	0.237709	0.188806	0.0874362	0.107427	4.61178e-44	9.10093e-43	0.0414042	0.0281365	0.00678608	0.0389234	0.025188	0.0316954	0.0503127	0.118847	0.144983	0.139975	0.281926	0.288071	0	0.178733	0	0.256959
B4GALT2	-0.03001	0.268407	0.132952	0.0500868	0.0131594	4.63041e-44	9.12819e-43	0.0171759	0.025421	0.029229	0.0344951	0.0206307	0.020355	0.0759333	0.123351	0.120434	0.185045	0.240864	0.275853	0.375405	0	0	0.13171
VRTN	-0.0134653	-0.54362	0.270335	-0.445764	-0.397941	4.92425e-44	9.69733e-43	0.346325	0.222658	0.171472	0.224983	0.360161	0.149558	0.173208	0.0262682	0.0341483	0.0596031	0.0556871	0	0	0	0	0
MT-ND1	-0.11797	0.463114	-2.70536	1.28712	0.699822	5.19738e-44	1.02246e-42	1.47332	1.88525	2.49254	2.0445	1.84212	1.64859	1.76152	1.99966	1.79009	1.37992	1.10675	1.5558	1.10547	2.03204	2.56163	1.78728
MYL12A	0.343353	-0.343459	-0.649861	-0.119473	-0.693895	5.48949e-44	1.0788e-42	0.799383	1.15534	1.3187	1.15527	1.24346	1.10727	1.08008	1.14408	0.842562	0.573145	0.704208	0.859771	1.1023	0.593765	0.499886	0.498982
CTTNBP2	-0.139905	-0.135392	-0.0491114	-0.204108	0.0453298	5.90822e-44	1.15989e-42	0.163338	0.0783132	0.038795	0.0180026	0.0088627	0.0198998	0.00287307	0.0148577	0.0168936	0.0333436	0.0496842	0	0	0	0.076164	0.116781
SLAIN2	-0.0752617	0.309328	0.0797496	0.0601477	0.0846137	6.39118e-44	1.2534e-42	0.0604284	0.0503172	0.0313011	0.0483539	0.0333986	0.0466453	0.0786967	0.132056	0.176364	0.191592	0.327321	0.197473	0	0	0	0.262879
IPO7	-0.216827	-0.557203	0.100329	-0.602791	-0.793217	7.78252e-44	1.52468e-42	0.703537	0.568502	0.75353	0.655003	0.541543	0.503923	0.44184	0.343961	0.275883	0.269052	0.370876	0.760658	0	0.243878	0.253075	0
CETN2	0.18279	0.232994	0.31612	0.406857	0.626106	8.55299e-44	1.67389e-42	0.134611	0.165866	0.141326	0.14998	0.186423	0.238745	0.245822	0.458384	0.341768	0.355595	0.440641	0	0.739105	0.572086	0.890268	0.572346
MATR3	-0.52525	-0.593256	-0.221925	-0.770331	-0.800256	9.21748e-44	1.80208e-42	1.95228	1.8533	1.91027	2.00497	1.49389	1.75846	1.18612	1.69525	1.37392	1.23901	1.57259	2.66009	0.900695	1.65271	1.46257	1.15993
ST14	-0.013444	0.106195	0.279548	0.250947	0.273076	9.53941e-44	1.86309e-42	0.0121271	0.00471978	0.00999204	0.00208563	0.00239359	0.00342777	0.0204431	0.0555109	0.0761912	0.0746625	0.146309	0	0.644579	0.161464	0.327064	0.256959
CDC6	-0.506744	0.150755	-0.780167	-0.231705	-0.1904	9.66106e-44	1.8849e-42	0.302563	0.354601	0.484661	0.118811	0.0908853	0.100104	0.0787534	0.18916	0.168264	0.121488	0.194433	0.887526	0	0	0	0.116781
SRM	0.0153029	0.174988	0.324358	-0.0809236	-0.0971939	1.23545e-43	2.40793e-42	0.0224983	0.0366894	0.01542	0.0188318	0.0162958	0.0392372	0.0930989	0.109893	0.134927	0.138457	0.253956	0.246026	0.449571	0.161464	0	0
RRAGC	0.149377	0.172856	0.115995	0.0862324	0.194437	1.24787e-43	2.42961e-42	0.0222719	0.0164218	0.0301215	0.028277	0.0562735	0.076195	0.178985	0.208926	0.162533	0.152797	0.23589	0.275853	0	0.198912	0	0.286896
NR2F6	0.095604	0.149774	0.595481	0.0294373	-0.0265704	1.25134e-43	2.43388e-42	0.0241674	0.045229	0.0400001	0.0184302	0.0752187	0.0705499	0.159581	0.143195	0.15788	0.191712	0.32372	0	0.644579	0.404578	0.0862202	0.116781
LINC00657	0.163848	0.236407	0.556389	0.015038	0.298412	1.33816e-43	2.60007e-42	0.297892	0.223384	0.160669	0.261228	0.27603	0.238564	0.444634	0.551162	0.460193	0.460038	0.694559	1.20994	0	0.702127	0.394749	0.616715
KDR	-0.0916015	-0.0385506	-0.11635	0.102628	-0.187483	1.36556e-43	2.65058e-42	0.0723959	0.0772694	0.258987	0.141211	0.0783854	0.109861	0.0308701	0.00573722	0.001731	0	0	0	0	0	0	0
UBXN4	-0.0121641	0.697811	-0.269367	-0.111956	0.224809	1.36813e-43	2.65286e-42	0.664956	0.68922	0.588983	0.670998	0.6158	0.749458	0.52387	1.24212	1.00305	0.966014	1.09726	1.77843	1.18463	0.803367	1.05972	0.584205
MT-ND3	0.199433	-0.143942	-0.0157229	0.57553	-0.623517	1.37894e-43	2.67107e-42	1.16418	1.50164	2.21474	1.60094	1.60951	1.70275	1.41695	1.49513	1.29174	1.05781	1.32437	1.63111	1.79781	1.84542	1.36399	1.17154
SRSF1	-0.473087	-0.204979	-0.287336	-0.711857	-0.0515274	1.38248e-43	2.6752e-42	0.654402	0.590129	0.356583	0.27719	0.244063	0.232078	0.311812	0.338162	0.35723	0.406684	0.394236	0.441712	0.652733	0.151533	0.836418	0.101772
MT-ND5	0.531682	-0.966707	0.961907	0.660772	0.156267	1.57887e-43	3.0521e-42	1.66339	1.60713	2.27061	1.79358	2.07535	1.75543	1.99509	1.52534	1.5895	1.2632	1.30225	2.01665	2.93991	2.27476	3.34466	1.47016
HMGN5	-0.368399	-0.0287039	-0.533585	-0.263194	-0.264973	1.64307e-43	3.17296e-42	0.278309	0.300927	0.306015	0.221976	0.117804	0.121967	0.0327856	0.109734	0.09677	0.108492	0.0893559	0	0.265257	0	0	0
PLXNA1	0.0934929	0.218445	0.096125	0.0451018	0.136337	1.90829e-43	3.68138e-42	0.0329709	0.0179041	0.0214002	0.037838	0.0597595	0.0413915	0.133805	0.216362	0.187618	0.145794	0.234113	0.275853	0	0.408978	0	0.17297
VAMP8	0.437899	0.300039	-0.357706	0.334246	-0.145678	1.9641e-43	3.7852e-42	0.137141	0.250602	0.275839	0.577977	0.641581	0.524722	0.312221	0.532381	0.521189	0.345095	0.348946	0.197473	0	0	0.164948	0.222119
CORO2A	-0.139792	0.0864816	-0.221305	0.396853	-0.265154	2.27667e-43	4.38312e-42	0.139691	0.306886	0.478668	0.446387	0.229754	0.265964	0.213408	0.137539	0.107772	0.151605	0.145656	0	0.449571	0	0.0871265	0.217019
KIF1C	0.0570887	0.249925	0.472058	-0.0049844	-0.00392198	2.90709e-43	5.59113e-42	0.0900964	0.0468265	0.0607687	0.0800198	0.113576	0.0588949	0.205882	0.221943	0.22881	0.238304	0.439962	0.39726	0	0.389925	0	0.230973
GMNN	-0.763446	0.310476	-1.4276	-0.0927401	0.125099	2.99186e-43	5.74832e-42	0.628185	0.758053	0.806429	0.457631	0.315291	0.364733	0.188772	0.559036	0.504739	0.406234	0.433192	0.199788	0.289033	0.749102	0.6097	0.478718
MDM4	-0.0903876	0.505438	-0.0703316	0.146656	0.137856	3.10231e-43	5.95448e-42	0.130164	0.0728563	0.144679	0.136191	0.127236	0.153634	0.0760965	0.274042	0.366317	0.355307	0.372192	0.856891	0.3637	0.246042	0.314369	0.18637
NREP	-0.113927	-0.180756	1.04547	-0.523445	0.336096	3.63956e-43	6.97858e-42	0.814833	1.01801	0.394421	0.395285	0.584892	0.533835	0.772521	0.974426	0.682803	0.872451	1.14716	1.95693	1.66115	1.29484	1.12662	1.02852
XXbac-B476C20.13	-0.00546201	0.00749026	-0.0492652	0.105357	0.138759	4.32684e-43	8.28801e-42	0.00285589	0	0	0	0	0	0.00152573	0	0	0	0	0	0	0	0	0.17297
LAMA5	0.0311667	0.140826	0.307263	0.367507	0.502064	4.8677e-43	9.31457e-42	0.0505218	0.0138321	0.0114821	0.0159042	0.0427951	0.0240468	0.0918553	0.141455	0.126696	0.124796	0.257316	0.246026	1.01998	0	0.276108	0.645487
ANKRD11	0.245527	0.324913	0.761285	0.0898309	0.335339	6.26756e-43	1.19812e-41	0.427744	0.47164	0.542309	0.376072	0.367633	0.404492	0.955754	0.837472	0.655515	0.775905	0.980799	1.65151	1.14436	0.98021	0.694844	0.844495
CLTC	0.190404	0.355813	0.516549	-0.1979	-0.0740881	6.44786e-43	1.23134e-41	0.342611	0.313471	0.272826	0.307849	0.401222	0.385145	0.55526	0.608554	0.587403	0.638564	0.816066	0.831598	0	0.633347	0.289188	0.348729
RBM8A	0.889952	-0.424649	1.31658	-0.514735	-0.213237	6.957e-43	1.32723e-41	0.820769	0.948928	0.80521	0.817625	1.13255	1.05021	1.6122	1.17633	1.03027	1.01403	1.33664	1.11323	1.07853	0.873462	0.89356	0.925217
RCAN1	-0.0455159	0.194889	0.128301	0.0550268	0.000293628	7.28505e-43	1.38841e-41	0.00304784	0.00431678	0.0114987	0.00356941	0.012075	0.00626238	0.0071371	0.0462109	0.101446	0.070024	0.181469	0	0	0	0.145263	0
SMARCA4	-0.0646535	0.52191	0.309928	0.045429	0.125521	7.42362e-43	1.4134e-41	0.30052	0.379027	0.227454	0.343181	0.238712	0.37308	0.328123	0.58441	0.528038	0.580473	0.828479	1.74402	0.265257	0.104245	0.538424	0.536038
MAP2	-0.122154	-0.0982756	-0.00101071	-0.160115	0.107319	7.66956e-43	1.45876e-41	0.161623	0.0224604	0.0475004	0	0.00533357	0.00378775	0.00349285	0.0252084	0.028458	0.0636862	0.0587895	0.199788	0	0	0.173347	0.127015
ARHGAP26	-0.0281983	0.229209	0.412993	-0.0193561	-0.105999	8.05568e-43	1.53066e-41	0.0360549	0.039604	0.044082	0.0407117	0.0297573	0.0366735	0.0714126	0.150922	0.116998	0.192055	0.31226	0.721667	0.265257	0	0.164948	0
MRPL23	-0.0352341	0.00787324	0.630699	0.004247	0.0413427	8.37443e-43	1.58963e-41	0.0732481	0.0489167	0.00721899	0.00937512	0.0162652	0.02147	0.0421454	0.0838	0.0438077	0.11345	0.285865	0	0.289033	0.300857	0.202968	0.181382
ACSM4	0.236067	-0.21426	0.385199	-0.0068664	-0.107078	8.45686e-43	1.60367e-41	0	0	0	0.0312268	0.131805	0.132582	0.0805592	0.00196938	0	0	0	0	0	0	0	0
MAMDC4	-0.0398062	0.199651	0.0267034	0.00238231	-0.0277778	8.84226e-43	1.67507e-41	0	0.00750007	0.00191073	0.00439052	0.00601656	0.00295186	0.00381798	0.0776008	0.073382	0.0962456	0.150642	0	0	0	0	0
MLF1IP	-0.730462	0.316914	-1.37683	-0.267567	0.0749803	1.08578e-42	2.05484e-41	0.610904	0.551638	0.768944	0.343142	0.212685	0.258105	0.14309	0.504931	0.496987	0.361928	0.311002	1.0266	1.09876	0.677939	0.418302	0.305748
AC068490.2	0.230727	-0.19779	0.288704	-0.0723474	-0.0532517	1.2855e-42	2.43037e-41	0	0	0	0.0131855	0.0644884	0.0946478	0.144918	0.0182038	0.00577886	0	0.00380547	0	0	0	0	0
KIAA1217	-0.118466	0.347024	0.0875013	0.470365	0.475739	1.36258e-42	2.57353e-41	0.0592332	0.0463704	0.116089	0.0455689	0.0294444	0.0647798	0.0319786	0.140832	0.195762	0.210816	0.281964	0.288071	0.265257	0.272621	0.50297	0.492385
HOOK3	0.345259	0.113025	0.600918	0.211198	0.316433	1.57125e-42	2.9647e-41	0.124503	0.109586	0.108261	0.212612	0.181602	0.302601	0.368397	0.395819	0.320124	0.36757	0.423883	0.81697	0	0.78092	0.320508	0.505694
SUMO1	-0.377701	-0.467574	-1.02622	-0.492509	0.0342594	1.84799e-42	3.48339e-41	0.907652	0.914838	0.862368	0.586572	0.705406	0.632854	0.477807	0.619578	0.577706	0.417568	0.342275	0.197473	0.449571	0.924936	0.690595	0.610081
RYK	-0.0909183	0.514281	-0.320106	0.193092	0.164253	1.9333e-42	3.64057e-41	0.0604103	0.0551146	0.129766	0.131914	0.0549445	0.0516953	0.15375	0.192682	0.303266	0.273592	0.28488	0	0	0.178733	0.255777	0.122037
DKK1	0.0319796	-0.00528819	0.884264	0.0826789	-0.200685	2.55935e-42	4.81468e-41	0.00295609	0.00575263	0.0185613	0.0645235	0.0744756	0.0161291	0.0187925	0.00420583	0.0302875	0.113977	0.163911	0.759744	0.915059	0.62898	0	0
DPY19L1	0.0105032	0.187791	0.200571	0.0156279	0.0209157	2.67325e-42	5.02395e-41	0.0202196	0.00840825	0.0179356	0.0107468	0.0305293	0.0223937	0.0499761	0.13147	0.114578	0.11242	0.238092	0	0	0	0.235349	0
ST8SIA4	0.285532	-0.238171	0.453745	-0.0410714	-0.0164901	2.947e-42	5.53293e-41	0	0.00231015	0	0.0402257	0.0592789	0.0745571	0.258109	0.00281968	0.0155331	0.0151513	0.0341937	0	0	0	0.167373	0
GADD45A	0.209233	0.198127	0.115195	-0.00712018	0.0459905	2.95508e-42	5.5426e-41	0.0223423	0.0691717	0.0531821	0.0876798	0.0795785	0.177825	0.199794	0.279429	0.227052	0.20111	0.255274	0.285341	0.289033	0.282978	0	0.122037
NCK2	0.0304729	0.262596	-0.0546104	0.0145188	0.0951979	3.01936e-42	5.65755e-41	0.0255566	0.0424452	0.0163703	0.0288696	0.0399979	0.0352715	0.12602	0.173762	0.164933	0.180107	0.218673	0	0	0.149324	0	0.131169
EFEMP1	-0.0940089	0.24331	0.0525874	0.25935	0.209253	3.24338e-42	6.07132e-41	0.00955622	0.0195546	0.0450974	0.0174961	0.00950225	0.0103314	0.00529946	0.0319865	0.116774	0.124295	0.150813	0.199788	0	0.194873	0.278226	0.188093
PBRM1	-0.0318814	0.419551	-0.0275573	0.0908278	0.229751	4.05617e-42	7.58528e-41	0.134755	0.166536	0.110355	0.116297	0.125908	0.126799	0.212876	0.326918	0.36883	0.298163	0.458467	0.563924	0.289033	0.253569	0.234431	0.363003
SH3BP5	0.0381878	0.224336	-0.202324	-0.0147077	0.124083	4.40922e-42	8.23736e-41	0.0259594	0.0116177	0.0123559	0.0104016	0.0214985	0.0445419	0.0595733	0.181282	0.151179	0.138308	0.11925	0.199788	0	0	0.167373	0
HOMER1	-0.0967846	0.259009	0.182546	-0.0440925	-0.0148623	5.06746e-42	9.45775e-41	0.0819044	0.0568743	0.0554247	0.0413696	0.0243205	0.0504766	0.0598664	0.123283	0.181953	0.203467	0.290062	0.443499	0.265257	0.198912	0.0890335	0.0871944
PIK3R5	0.264539	-0.225953	0.449986	0.0251458	-0.160781	6.57323e-42	1.2256e-40	0.00475944	0.00632123	0.00765186	0.149886	0.129294	0.139286	0.146063	0.00333179	0.00714699	0	0.0260728	0	0	0	0	0
PLEKHG3	-0.0288754	0.128377	0.339962	-0.0360028	-0.0886667	6.76866e-42	1.2608e-40	0.0197742	0.0120147	0.0083444	0.00419242	0.0118089	0.00466072	0.0361723	0.0507513	0.0734185	0.105974	0.202269	0.199788	0	0.253951	0	0
CLDN19	-0.0138407	0.248673	-0.0161776	0.000990611	0.0134192	7.79535e-42	1.45061e-40	0.0169698	0.00829612	0.0137283	0.0192761	0.0289432	0.00594335	0.0821807	0.0978402	0.12262	0.178308	0.171116	0	0	0	0.0890335	0
CCDC152	-0.495788	0.00541039	-1.25592	-0.0664118	0.0668993	9.37369e-42	1.7426e-40	0.550778	0.412634	0.652579	0.442515	0.310547	0.316768	0.113607	0.306402	0.324804	0.196869	0.141646	0.246026	0	0.104245	0.263577	0.454219
SULF2	0.0520998	0.310864	-0.271142	0.10111	0.168128	1.08668e-41	2.0182e-40	0.0163732	0.0176471	0.0111907	0.0695039	0.058176	0.0644522	0.104443	0.178187	0.177967	0.206837	0.156779	0	0	0	0	0.181382
CBLB	-0.0401539	0.280677	-0.181695	0.235325	0.383124	1.21721e-41	2.25839e-40	0.0492637	0.0212641	0.0277342	0.0274029	0.0349252	0.0184509	0.045275	0.181335	0.152084	0.139432	0.205024	0.890819	0	0	0	0.519838
RNF115	0.0679764	0.244198	-0.109678	-0.00217364	0.160007	1.26343e-41	2.34186e-40	0.0589451	0.0336861	0.0506078	0.0689314	0.0358427	0.0824058	0.104915	0.283161	0.201658	0.140934	0.254932	0	0	0.161464	0.139935	0.13171
DNMT1	-0.755967	0.152799	-0.978962	-0.441059	-0.164708	1.63085e-41	3.01995e-40	0.729901	0.849452	0.671968	0.617676	0.30247	0.384854	0.254567	0.61926	0.493808	0.430178	0.57308	1.1728	0.667839	0.339394	0.568337	0.359956
CTBP1	0.174804	0.183364	0.664063	-0.0599324	-0.0887114	1.6478e-41	3.04835e-40	0.109526	0.0509372	0.06151	0.135658	0.1806	0.133746	0.256823	0.256538	0.28692	0.280047	0.445287	0.531368	0.265257	0.528752	0.0890335	0.122037
DLL1	-0.03644	0.150693	0.048871	0.0409362	0.0359026	1.8819e-41	3.47802e-40	0.00506693	0	0	0	0.00341135	0	0.00487027	0.0320968	0.0851859	0.0553425	0.121594	0	0	0	0.145263	0
ADI1	-0.0699064	0.241377	-0.13728	-0.252455	-0.00425135	1.95176e-41	3.60361e-40	0.130512	0.104411	0.0470718	0.0466475	0.0383116	0.0474741	0.102537	0.271858	0.189689	0.231041	0.287521	0	0.289033	0	0.122593	0
CLDN10	-0.241209	-0.0184533	-0.379046	-0.0369913	-0.0365874	1.95426e-41	3.60472e-40	0.148902	0.158305	0.208432	0.0825342	0.0533519	0.0644358	0.0058174	0.0118471	0.0346433	0.0417214	0.0155886	0	0	0	0	0.13171
BCLAF1	-0.0819589	-0.0411454	0.693406	-0.0395679	0.762582	1.97841e-41	3.64571e-40	0.678821	0.511798	0.370925	0.452472	0.324517	0.283865	0.61852	0.780793	0.584549	0.672354	0.80673	1.06565	1.47771	1.33656	1.5459	0.865105
HEPH	-0.024511	0.104207	0.711405	0.0530058	-0.0177514	2.08086e-41	3.83077e-40	0.071601	0.0301519	0.0315758	0.0412964	0.0598537	0.0394562	0.0708147	0.068267	0.122028	0.177121	0.319217	0.34548	0.628957	0.188905	0.353847	0.0871944
ARRDC3	-0.0836386	0.297214	-0.0957659	0.183738	0.179811	2.25845e-41	4.15366e-40	0.0225606	0.010228	0.0313857	0.0193036	0.0168666	0.0366744	0.00327568	0.0922277	0.102898	0.187188	0.183998	0	0	0	0	0.288207
WDR54	0.468072	-0.497396	0.586663	-0.239434	-0.373447	2.27277e-41	4.17594e-40	0.170951	0.10321	0.213698	0.267709	0.283009	0.520744	0.262734	0.144103	0.129291	0.110444	0.0922935	0	0.3637	0	0	0
GOLGB1	0.430498	0.230348	1.40723	0.543927	0.536115	2.37775e-41	4.3646e-40	0.569487	0.35665	0.597501	0.70772	0.627093	0.745464	0.741531	0.957442	0.836626	0.874931	1.11278	2.1021	1.14169	1.34928	1.46792	1.05324
MYO6	0.367222	0.205199	1.06123	0.00381206	-0.15926	2.54896e-41	4.67433e-40	0.245982	0.175625	0.279672	0.326941	0.402725	0.456926	0.418865	0.563895	0.519922	0.476456	0.748743	1.4484	0.289033	0.750188	0.419187	0.238818
MAP7D1	0.0778253	0.226256	0.108965	-0.0659538	-0.0527107	2.76888e-41	5.0727e-40	0.019706	0.030782	0.0184814	0.0586625	0.0514621	0.0425197	0.146375	0.178035	0.176013	0.13865	0.257364	0.197473	0	0.104245	0	0
ATP1B1	-0.0276618	-0.0682996	1.13222	0.447425	0.357827	3.11433e-41	5.70006e-40	0.106723	0.0831062	0.10528	0.101227	0.0546677	0.0791236	0.0838465	0.0789175	0.06995	0.14386	0.368381	0.534097	0.560525	0.53537	0.913097	0.456181
FAAH	-0.0394694	0.128056	0.210265	0.0314701	-0.0414575	3.19692e-41	5.84557e-40	0.0024318	0	0	0.0131438	0	0.0022211	0.00269232	0.0282207	0.0388959	0.081999	0.150003	0	0	0	0.0871265	0
ACADVL	0.0659471	0.251978	0.110791	0.111344	0.17165	3.20322e-41	5.85145e-40	0.0339456	0.0398412	0.0381105	0.033951	0.0720812	0.0646018	0.149154	0.175754	0.208864	0.176793	0.27319	0.197473	0	0.149324	0.217756	0.18637
G3BP1	-0.564057	-0.388984	-0.477403	-1.31607	-0.604314	3.35914e-41	6.13035e-40	1.16697	0.943247	0.865971	0.585426	0.759153	0.548129	0.681937	0.67363	0.722343	0.655527	0.798848	0.275853	0.355546	0.721974	0.380342	0.262946
POLR1D	-0.0126887	-0.218661	0.255875	0.154158	-0.589151	3.78919e-41	6.90852e-40	0.404683	0.442312	0.816221	0.738924	0.501576	0.500035	0.413364	0.399864	0.285506	0.235894	0.34875	0.531368	0.777987	0.5165	0.608901	0
SENP6	-0.00435134	0.323938	0.517983	-0.0302783	0.16549	3.80393e-41	6.92871e-40	0.323311	0.226446	0.218741	0.276576	0.213041	0.298982	0.272822	0.518076	0.473984	0.51326	0.674569	0.572115	0.577349	0.76305	0.671669	0.320136
FAM115A	-0.048824	0.303745	0.747952	0.139977	-0.0629159	4.02101e-41	7.31707e-40	0.126186	0.0451895	0.128334	0.162003	0.131595	0.128805	0.0833907	0.210778	0.229684	0.357695	0.471736	0.285341	0.628957	0.422327	0.464237	0.0871944
JARID2	-0.310015	-0.473179	-0.247686	-0.744313	-0.330098	4.08712e-41	7.43023e-40	0.642215	0.400947	0.511759	0.359273	0.248138	0.307069	0.28234	0.271147	0.224017	0.183412	0.24941	0	0.289033	0.240601	0.226155	0.0871944
ADAMTS1	-0.0672747	0.215173	0.669545	0.171784	-0.125762	4.10471e-41	7.45505e-40	0.0159877	0.0532544	0.079709	0.114197	0.0272445	0.0508413	0.0387469	0.108962	0.0735716	0.148721	0.363298	1.93199	0	0	0.0862202	0.203975
FBRSL1	0.00862985	0.0947083	0.371839	0.053144	0.00909845	4.11117e-41	7.45963e-40	0.00591002	0.00144836	0.00330323	0	0.00918022	0.00375711	0.063864	0.0374666	0.0521371	0.0897404	0.194027	0	0.652733	0	0	0.155186
DCN	0.00896723	-0.0201205	0.0857413	0.0105054	0.0038188	4.21424e-41	7.63201e-40	0	0	0	0	0	0	0	0	0	0	0	0	0	0.188905	0	0
CTB-49A3.4	0.00896723	-0.0201205	0.0857413	0.0105054	0.0038188	4.21424e-41	7.63201e-40	0	0	0	0	0	0	0	0	0	0	0	0	0	0.188905	0	0
C1orf168	0.00306447	0.198744	0.0485594	-0.0364751	-0.0279553	4.44732e-41	8.04641e-40	0.00960103	0.00551848	0.00292239	0	0.0220002	0.0182599	0.0597713	0.0835896	0.111917	0.118205	0.174691	0	0	0	0	0
HCAR1	0.00767839	-0.0172313	0.0732329	0.00889947	0.00326035	5.19402e-41	9.37052e-40	0	0	0	0	0	0	0	0	0	0	0	0	0	0.161464	0	0
BLNK	0.00767839	-0.0172313	0.0732329	0.00889947	0.00326035	5.19402e-41	9.37052e-40	0	0	0	0	0	0	0	0	0	0	0	0	0	0.161464	0	0
AP000997.2	0.00767839	-0.0172313	0.0732329	0.00889947	0.00326035	5.19402e-41	9.37052e-40	0	0	0	0	0	0	0	0	0	0	0	0	0	0.161464	0	0
WIPI2	0.0853568	0.262325	-0.0929453	-0.0835987	0.0411694	5.46325e-41	9.84685e-40	0.0619808	0.0505993	0.0412328	0.110534	0.0590096	0.0750096	0.147584	0.301851	0.209835	0.211188	0.24433	0	0	0.310788	0.0890335	0
APOBEC3G	0.190286	-0.153341	0.296601	0.0822973	-0.151363	5.70268e-41	1.02686e-39	0.00468346	0.00158917	0.0473295	0.137309	0.152408	0.106188	0.0938223	0.0014228	0.00930831	0	0.00774133	0	0	0	0	0
SDPR	0.00710867	-0.0159542	0.0676977	0.00818643	0.00301317	5.86815e-41	1.05465e-39	0	0	0	0	0	0	0	0	0	0	0	0	0	0.149324	0	0
SNORA80	0.00710867	-0.0159542	0.0676977	0.00818643	0.00301317	5.86815e-41	1.05465e-39	0	0	0	0	0	0	0	0	0	0	0	0	0	0.149324	0	0
MSH2	-0.0266181	-0.446117	-0.187705	-0.233225	-0.557426	6.44298e-41	1.15686e-39	0.527196	0.619904	0.730305	0.659153	0.55784	0.616047	0.398982	0.454001	0.283292	0.233901	0.264996	0.275853	0.3637	0.411309	0.226155	0.155186
SPPL3	0.00798411	0.225771	0.0809968	-0.0106509	0.0369164	7.45691e-41	1.33765e-39	0.0315323	0.0308807	0.0123301	0.0198437	0.0403422	0.0308918	0.0802311	0.14175	0.150676	0.177753	0.199072	0.197473	0	0.178733	0.159437	0
PRELID1	0.00329844	0.27214	-0.115295	-0.0603832	0.107133	1.06036e-40	1.90032e-39	0.059743	0.115089	0.031425	0.0534842	0.0342697	0.0603451	0.146388	0.23652	0.228993	0.167975	0.275892	0	0.289033	0.104245	0.164041	0.0871944
CAV1	-0.253991	0.0480242	-0.386609	0.00324663	-0.180197	1.12391e-40	2.01229e-39	0.0595382	0.355643	0.166991	0.0944667	0.0738195	0.0750974	0.0548725	0.0351005	0.0234004	0.0439687	0.0365071	0	0	0	0	0
LLGL2	0.0133928	0.34774	-0.219062	0.257798	0.305087	1.15916e-40	2.07344e-39	0.00843416	0.0472578	0.0538698	0.0620595	0.0381177	0.0613137	0.098401	0.202575	0.199265	0.149864	0.224276	0.445814	0	0	0.127242	0.347544
MAGEB16	0.00499575	-0.0112185	0.047133	0.00552328	0.00209462	1.21612e-40	2.17329e-39	0	0	0	0	0	0	0	0	0	0	0	0	0	0.104245	0	0
TM9SF3	0.20213	0.212222	0.391343	0.165308	0.273909	1.23161e-40	2.19889e-39	0.109284	0.113712	0.0889805	0.158187	0.168074	0.161998	0.316351	0.361569	0.296493	0.291888	0.456118	0.197473	0.3637	0.198912	0.487593	0.364652
CSNK2A1	-0.0257807	-0.90596	0.240746	-0.3319	-0.126909	1.37121e-40	2.44581e-39	0.967405	0.862723	0.900935	0.865005	0.773562	0.856637	0.674587	0.637492	0.479109	0.448291	0.490854	0	0.714828	0.986288	0.971259	0.724649
IRX1	-0.00186176	0.000403285	-0.0146768	0.10583	0.133948	1.55356e-40	2.76846e-39	0.00256183	0	0	0	0.0016656	0	0	0	0.00128236	0	0	0	0	0	0.0778213	0.13171
SF1	-0.127468	0.280248	-0.0279262	0.148861	0.623627	1.57946e-40	2.81197e-39	0.26827	0.330311	0.126323	0.137509	0.111119	0.112383	0.393967	0.330043	0.4003	0.358249	0.547853	0.275853	0.289033	0.393202	0.517731	0.817063
MPC2	-0.0953867	0.44511	0.184529	-0.0354374	-0.145858	1.59801e-40	2.84233e-39	0.134031	0.124785	0.162146	0.152833	0.160525	0.165343	0.07405	0.303697	0.326178	0.316321	0.5255	0.199788	0	0.168377	0.311721	0
NCAPG2	-0.236989	-0.27055	-0.224067	-0.418248	-0.0807486	1.71919e-40	3.05499e-39	0.348042	0.208162	0.206761	0.106076	0.125054	0.134138	0.0322834	0.090666	0.112002	0.0438216	0.086735	0.197473	0	0.151533	0.0778213	0.116781
CHD4	-0.109134	0.355755	1.13244	0.13005	0.387358	1.72886e-40	3.06929e-39	0.849161	0.601524	0.813625	0.727244	0.609267	0.563227	0.859267	1.03067	0.932934	0.972071	1.41509	2.22659	1.65509	1.34631	1.41693	1.15656
ANKRD36	0.0635878	0.219279	0.416069	0.423526	0.444828	2.2174e-40	3.93293e-39	0.0396955	0.0473425	0.0463694	0.071584	0.059372	0.0979052	0.125284	0.211252	0.132926	0.275424	0.296922	0.867359	0.375405	0.149324	0.456481	0.548307
KCNK12	0.299996	-0.194142	0.320709	-0.123698	-0.0402097	2.26544e-40	4.01437e-39	0.00301802	0.00476181	0.00611803	0.0221455	0.0402495	0.0930354	0.298702	0.0263644	0.0407203	0.053928	0.0320141	0	0	0	0	0
CCT5	-0.580491	-0.142639	-1.03528	-0.866934	-0.844567	2.29294e-40	4.0593e-39	0.903836	1.10072	1.01104	0.74617	0.749537	0.672273	0.488637	0.748352	0.658906	0.469452	0.645942	0.630648	0.554289	0.654442	0.177589	0.0871944
PI4K2B	-0.0434966	0.308631	-0.268375	0.107458	0.192135	2.29806e-40	4.06456e-39	0.0355668	0.0111948	0.036952	0.0292256	0.0269586	0.0470374	0.0281434	0.14898	0.159937	0.158549	0.175752	0	0	0	0	0.232941
ZKSCAN1	0.205243	0.315661	1.02185	1.35535	1.17638	2.56214e-40	4.52741e-39	0.232293	0.159367	0.324271	0.426249	0.305366	0.548981	0.298244	0.43966	0.448652	0.521372	0.78484	0.915759	0.652733	0.697478	0.946353	1.84041
KIAA0101	-0.617061	0.30564	-1.24514	-0.146384	-0.493713	3.6425e-40	6.43044e-39	0.531624	0.651855	0.893326	0.674452	0.346228	0.415391	0.179529	0.524688	0.480259	0.323116	0.30585	0.787192	0.446025	1.13527	0.0778213	0
MEIS2	-0.00758592	0.0696097	0.212381	0.355857	0.369276	3.65977e-40	6.4549e-39	0.0022244	0	0.00342963	0.00877637	0.00889536	0.00883243	0.00692645	0.0239711	0.0297988	0.0907391	0.0672945	0.445814	0.3637	0.161464	0.287459	0.391334
SLC38A10	-0.00399155	0.198494	0.204656	0.00413593	-0.0189576	3.78714e-40	6.67333e-39	0.0171723	0.0149161	0.00957951	0.0185683	0.0239848	0.018591	0.0684267	0.0953649	0.117378	0.112542	0.243108	0	0.289033	0	0	0.0871944
PAPOLA	-0.610131	-0.438662	0.156425	-0.743337	-0.388461	3.90308e-40	6.87124e-39	1.20926	1.18444	0.891559	0.854667	0.853942	0.824854	0.646166	0.685853	0.734955	0.76815	1.04248	1.17287	0	0.882421	0.689772	0.929437
FGD6	0.446056	-0.0101534	0.108549	0.171534	0.335511	3.95396e-40	6.95433e-39	0.093145	0.079042	0.0866813	0.162981	0.252826	0.267521	0.40189	0.309308	0.307624	0.225537	0.177449	0.246026	0	0.393785	0.253899	0.373983
VASH2	-0.207888	-0.190487	0.0377824	-0.339697	-0.148233	4.02668e-40	7.07567e-39	0.231916	0.157182	0.146867	0.0335628	0.0623317	0.0600277	0.0315298	0.0269985	0.0430481	0.0506352	0.107835	0	0	0.149324	0.0871265	0
MRPS26	-0.230859	0.203484	-0.181835	-0.194611	0.232519	4.54096e-40	7.97195e-39	0.226227	0.345822	0.0580251	0.0460939	0.0596543	0.104174	0.167139	0.283423	0.219294	0.340254	0.391335	0	0	0.272621	0.203664	0.400286
FZD4	0.0819181	0.186877	0.191339	-0.0505984	-0.0665098	4.54882e-40	7.97835e-39	0.0119559	0.00219563	0.00730319	0.0041498	0.073148	0.0450089	0.128501	0.086597	0.170115	0.121532	0.224714	0.275853	0	0	0	0
HNRNPL	0.0599638	0.202472	0.452094	0.352552	0.549987	4.66363e-40	8.17215e-39	0.15932	0.112135	0.0944023	0.117952	0.131855	0.18966	0.184818	0.232562	0.373762	0.311002	0.354395	0.473326	0.909836	0.698605	0.873728	0.453349
ARHGAP5	0.176753	0.261589	0.259598	0.328528	0.646391	4.70449e-40	8.23612e-39	0.266192	0.137485	0.187663	0.220292	0.194827	0.382394	0.395787	0.377961	0.455785	0.535867	0.506692	0.919067	0.824976	0.161464	0.521498	0.933577
NFE2L2	0.144547	0.135722	0.223785	0.00939789	0.128119	5.44566e-40	9.52487e-39	0.0484687	0.0201613	0.0493016	0.0477079	0.0641022	0.0628945	0.190916	0.225525	0.182339	0.133015	0.266753	0.374642	0	0.419334	0	0.223809
DLC1	0.242717	0.0601289	0.0680316	0.0288338	0.124337	5.47047e-40	9.55943e-39	0.00784851	0.00392838	0.0196591	0.0627287	0.0794474	0.100235	0.166172	0.226641	0.134897	0.113061	0.112705	0	0.289033	0	0.29343	0
CCDC125	-0.019027	0.220774	0.239759	-0.0119784	0.0611091	5.58317e-40	9.74737e-39	0.0814441	0.0445624	0.0253972	0.0383256	0.0647407	0.0629998	0.0535446	0.166917	0.208592	0.194236	0.264947	0.39726	0.449571	0.149324	0.38014	0
ZC3H13	-0.301829	0.702555	0.782199	0.0637135	-0.0478601	5.81041e-40	1.01347e-38	0.756884	0.90422	0.896766	0.774439	0.573786	0.78731	0.653293	1.21722	0.993577	1.04522	1.52476	2.21234	1.34275	1.44238	1.41667	0.683547
AGGF1	-0.0325037	0.238239	0.567165	-0.0261542	-0.125275	6.10561e-40	1.06398e-38	0.0918143	0.048194	0.0820964	0.113034	0.0686603	0.088891	0.0631843	0.199862	0.201827	0.21613	0.40047	0.688057	0.554289	0.253569	0.272505	0
SEPP1	0.260647	0.0331485	0.2829	-0.0512186	0.214353	6.2592e-40	1.08975e-38	0.112316	0.0682552	0.083954	0.0796252	0.122833	0.175921	0.222055	0.430768	0.172661	0.213331	0.3416	0	0	0.178733	0.406751	0.209231
C6orf141	-0.0708199	-0.102379	-0.0488275	-0.126738	0.0778309	6.80755e-40	1.18413e-38	0.101943	0.0369667	0.0044162	0	0.00415888	0	0.00316013	0.0078873	0.0112762	0.0100356	0.0119249	0	0	0	0.076164	0.0871944
NME1	-0.754284	0.345083	-1.35296	-0.544814	-0.134151	7.00917e-40	1.21808e-38	0.714224	0.965799	0.676287	0.505151	0.427106	0.39969	0.271194	0.766418	0.602264	0.559979	0.649484	0.97308	0.289033	0.566947	0.471736	0.357988
CD200	0.254326	-0.334063	0.525112	0.149	-0.288054	9.21374e-40	1.59973e-38	0.15803	0.121771	0.301042	0.335255	0.325609	0.424865	0.152318	0.104635	0.0839257	0.100693	0.111934	0	0.265257	0	0.213462	0.122037
PDHB	0.371577	-0.564574	0.135263	-0.260534	-0.654714	9.48868e-40	1.64595e-38	0.556699	0.505061	0.760918	0.856022	0.730263	0.784975	0.572589	0.606222	0.419473	0.227492	0.405721	0	0.628957	0.235149	0.237258	0.181382
SLC2A4RG	-0.00888358	0.153036	0.232304	0.120442	0.103776	1.01449e-39	1.75818e-38	0.00943451	0.00644989	0.00641163	0.00998146	0.0167656	0.0189724	0.0152394	0.0804721	0.0897614	0.0933596	0.180473	0	0	0.434085	0	0.181382
HNRNPH3	-0.296133	0.775875	-2.08077	-0.385404	0.406707	1.06885e-39	1.85068e-38	0.767554	0.725749	0.799192	0.634838	0.495237	0.613777	0.615154	1.1482	1.09776	0.785949	0.743945	1.15253	0.265257	0.94208	0.48214	0.619283
CDC123	-0.469662	-0.118601	-1.06762	-0.589422	-0.438467	1.29336e-39	2.23737e-38	0.536099	0.855403	0.558507	0.370147	0.468591	0.389298	0.233355	0.449344	0.3533	0.297309	0.237411	0	0.355546	0.47959	0.145263	0
DCAF13	-0.43142	-0.000434889	-0.75175	-0.128543	-0.155342	1.32552e-39	2.29091e-38	0.353544	0.517581	0.500507	0.304784	0.219941	0.233512	0.151159	0.237121	0.208376	0.149524	0.197449	0.199788	0.265257	0.104245	0.250568	0.201013
SLC6A15	-0.160261	-0.0300744	-0.208822	-0.0637106	-0.0846379	1.36257e-39	2.3528e-38	0.0825593	0.111309	0.119625	0.0493941	0.0228924	0.0145725	0.00163688	0.00283596	0	0	0	0	0	0	0	0
MAFB	-0.0354087	0.189411	-0.0320088	-0.00761225	-0.00843119	1.45e-39	2.50148e-38	0.00481006	0.00389223	0.00235332	0.00193525	0.0015821	0.00657372	0.0330771	0.0396689	0.0871624	0.111137	0.11496	0	0	0	0	0
MBOAT7	0.184641	0.136114	0.131176	-0.157594	-0.0553233	1.51476e-39	2.61083e-38	0.0523665	0.0245628	0.0555393	0.0617834	0.0809511	0.0951621	0.224689	0.250902	0.179722	0.177309	0.249607	0.288071	0	0.104245	0	0
ZNF608	0.624411	-0.230631	0.109952	0.500539	0.497671	1.66024e-39	2.85897e-38	0.204976	0.170066	0.268887	0.532003	0.390936	0.509578	0.554025	0.486701	0.312306	0.235178	0.211015	0.999295	0	0	0.484167	0.829934
KDM1A	-0.0514241	0.401445	0.259654	0.577222	0.596946	2.08381e-39	3.58511e-38	0.123232	0.141295	0.144605	0.161178	0.138078	0.142096	0.194264	0.242498	0.342302	0.331643	0.451896	1.3659	0.667839	0.360376	0.454849	0.864345
CLSPN	-0.711176	0.448034	-1.30515	-0.157267	0.166604	2.20793e-39	3.79519e-38	0.498266	0.598944	0.553769	0.339835	0.17448	0.111299	0.163331	0.558528	0.404279	0.402607	0.369261	0.534097	1.02814	0.243878	0.658121	0.24795
B4GALNT4	0.0925649	0.0719721	0.546733	0.26476	0.266107	2.2217e-39	3.8154e-38	0.0154423	0.00332129	0.0147996	0.0278748	0.0269796	0.0601633	0.0940972	0.123942	0.069533	0.128189	0.249692	0.445814	0	0.402065	0.165198	0.414864
OIP5-AS1	-0.294534	0.1276	-0.118931	0.667453	-0.216003	2.45236e-39	4.20771e-38	0.543175	0.605757	0.878037	0.914633	0.696994	0.65153	0.275449	0.448164	0.494259	0.436321	0.537604	0.747061	0.777987	0.734927	0.41795	0.808775
CENPE	-0.688399	0.679995	-0.458883	0.863783	0.491777	2.52963e-39	4.33635e-38	0.434435	0.429607	0.660213	0.563514	0.225921	0.34928	0.10514	0.251069	0.567343	0.491409	0.570542	1.0524	0.951081	0.536959	1.00773	0.909908
RNF11	0.0817889	0.223424	0.213911	-0.0220201	-0.0448863	2.66961e-39	4.57215e-38	0.0250395	0.027403	0.0238469	0.0597252	0.0642252	0.072776	0.158868	0.147285	0.173234	0.166952	0.304919	0	0	0	0	0.0871944
FOXM1	-0.18315	0.398523	-0.269992	0.123894	0.210996	2.68749e-39	4.59863e-38	0.0966675	0.0966735	0.0690266	0.0743914	0.0300653	0.0552313	0.042631	0.131143	0.254618	0.218056	0.256893	0	0.402582	0.178733	0.0862202	0.288142
DAZAP1	-0.11926	0.263596	0.396882	-0.1958	-0.1511	2.72311e-39	4.65536e-38	0.182722	0.114567	0.0570798	0.118355	0.0987607	0.113491	0.141271	0.15305	0.247095	0.350894	0.462323	0	0.289033	0.161464	0.0890335	0.101772
LINC00348	-0.0499874	0.176858	-0.0632443	0.146874	0.158403	3.02154e-39	5.16089e-38	0	0	0.00228663	0	0	0	0	0.0174245	0.0903919	0.0806369	0.0576057	0.687738	0	0	0.139935	0.127015
ACLY	-0.095597	0.492926	-0.507014	-0.0739455	0.254506	3.20334e-39	5.46648e-38	0.276574	0.215266	0.145376	0.245737	0.173194	0.200167	0.327523	0.345647	0.51363	0.44494	0.485806	0	0	0	0.335563	0.348729
KRT10	0.0333102	0.182594	0.269179	-0.0104861	0.021597	3.24968e-39	5.54055e-38	0.0326263	0.0510969	0.0341848	0.0467787	0.0184324	0.0444035	0.12347	0.155925	0.168749	0.123564	0.274959	0.246026	0.289033	0.104245	0.29079	0
ATAD3B	-0.00640657	0.192775	0.209397	0.030671	-0.0239899	3.27554e-39	5.57962e-38	0.00687761	0.0101163	0.00832853	0.0159407	0.0254896	0.0059801	0.0895869	0.0578187	0.0863777	0.144227	0.219047	0	0	0	0	0.0871944
FGF2	-0.145874	-0.153058	-0.186431	-0.275298	-0.0682561	3.50374e-39	5.96297e-38	0.176316	0.0790413	0.101356	0.0388653	0.0251505	0.0224828	0.0152848	0.0279861	0.0113972	0.0177186	0	0	0	0	0	0
PPP2CA	-0.277992	0.059995	-0.0105957	-0.554464	-0.0219061	3.61482e-39	6.14649e-38	0.377037	0.468235	0.0960291	0.146429	0.11155	0.14584	0.290573	0.304368	0.334027	0.326738	0.515408	0	0.766283	0.182483	0.236398	0.248491
NEK2	-0.0793996	0.504426	-1.03944	0.148864	0.316839	3.7842e-39	6.42873e-38	0.062972	0.0456703	0.148108	0.0929713	0.0430236	0.102312	0.0335078	0.267965	0.330603	0.138982	0.0947041	0	0	0	0.112756	0.144099
SMARCB1	-0.0298741	0.0766959	0.431306	-0.0202044	0.105347	3.81117e-39	6.46873e-38	0.0986483	0.0469554	0.00416604	0.0293664	0.0382543	0.0211627	0.0739048	0.115824	0.134994	0.108332	0.308231	0.39726	0	0	0.468622	0.101772
CHEK2	-0.248659	0.0941616	-0.430122	0.0915049	-0.212369	3.85435e-39	6.53616e-38	0.114064	0.251727	0.319992	0.190113	0.111585	0.149154	0.0264951	0.0720977	0.0749933	0.064585	0.0635498	0	0	0	0.076164	0
ARL4A	-0.095437	-0.323658	0.351401	0.153356	0.277093	4.01237e-39	6.79805e-38	0.175355	0.235708	0.159215	0.0792337	0.0854907	0.0960374	0.0825063	0.0383585	0.0279958	0.0107311	0.0347322	0.275853	0.738603	0.52902	0.62819	0.311151
MCF2L2	0.378696	-0.267374	0.456559	-0.105169	-0.127483	4.13101e-39	6.99279e-38	0.0276175	0.0145974	0.0234701	0.101092	0.131502	0.180172	0.307366	0.0402327	0.0571368	0.0785947	0.0419777	0	0	0	0	0
PLEKHG2	0.0991179	0.128979	0.108828	-0.107374	-0.0218957	4.29089e-39	7.25693e-38	0.0168858	0.0180598	0.00575014	0.0217575	0.0190429	0.0231878	0.162044	0.140825	0.130747	0.106647	0.178369	0.275853	0.289033	0	0	0
IGSF21	-0.052883	0.149132	0.0899691	0.00890033	-0.0511912	4.52599e-39	7.64771e-38	0.00233823	0.00249338	0.00836153	0.00461037	0	0.00279478	0.00604975	0.0128422	0.0550456	0.0801124	0.125398	0	0	0	0	0
SRSF7	-0.388212	-0.511033	-0.581329	-0.468049	-0.0885837	4.79651e-39	8.09758e-38	0.899918	1.04082	0.909155	0.68498	0.682494	0.496467	0.799108	0.57745	0.576049	0.390952	0.529278	0	0.758129	0.975097	0.802808	0.622097
AC079602.1	-0.00867805	0.0109276	0.200654	0.015941	-0.0303364	4.82804e-39	8.14355e-38	0	0	0.00165849	0	0	0	0	0	0	0.0111237	0.0782023	0	0	0	0.076164	0
FLT1	-0.136261	-0.144333	-0.12883	-0.207448	-0.0884983	5.4186e-39	9.13152e-38	0.139131	0.105111	0.0940514	0.0336946	0.0316717	0.0339471	0.0109323	0.00316147	0.00266728	0	0	0	0	0	0	0
TCF3	0.142122	0.106581	0.501908	0.0627771	0.28249	5.49033e-39	9.24417e-38	0.146835	0.0881518	0.0596191	0.0951948	0.128329	0.116542	0.301476	0.262065	0.24964	0.291197	0.409845	0.288071	0.289033	0.253951	0.48643	0.361937
TXLNG	-0.343737	-0.140095	-0.662656	-0.359795	-0.159811	5.61278e-39	9.44194e-38	0.337428	0.394185	0.350923	0.200644	0.121259	0.154012	0.114693	0.207061	0.123127	0.0702548	0.0925522	0	0	0.253951	0	0.0871944
MXRA7	-0.022677	0.230751	0.0664975	0.121279	0.0900109	6.03081e-39	1.01362e-37	0.00571528	0.00777357	0.014089	0.0158451	0.024708	0.0261824	0.0589946	0.0538044	0.112752	0.132579	0.198998	0	0	0	0	0.198363
SREK1IP1	0.511036	-0.303201	0.330525	0.191015	-0.389347	6.38817e-39	1.07273e-37	0.322166	0.45078	0.434238	0.763078	0.702785	0.859616	0.443393	0.416495	0.444792	0.37235	0.319939	0.197473	0.375405	0	0.476778	0.242381
CDC42EP3	0.228906	0.119454	0.296786	-0.35851	-0.139463	6.45757e-39	1.08342e-37	0.110851	0.19807	0.137379	0.0661652	0.0687962	0.125465	0.623047	0.284488	0.233837	0.418139	0.389679	0.39726	0	0.104245	0.076164	0
CXCL5	-0.0506366	-0.155366	-0.00936322	-0.234287	-0.0330434	6.68106e-39	1.11992e-37	0.124636	0.0089111	0.0320964	0.00459817	0.0122616	0.015611	0.00344814	0.0117891	0.00299858	0	0.00420441	0	0	0	0	0
GFPT2	-0.0891018	-0.309783	-0.0716611	-0.23205	-0.0968602	7.05865e-39	1.18217e-37	0.207225	0.178052	0.153273	0.10167	0.106476	0.104301	0.104535	0.0144999	0.00406785	0.00571063	0.00382894	0	0	0	0	0.122037
ITSN1	-0.246163	-0.148408	-0.638532	-1.26201	-0.116775	7.33519e-39	1.2274e-37	0.913556	0.810286	0.572356	0.42295	0.390613	0.606	0.519758	1.0748	0.651571	0.614744	0.799465	1.00742	0.449571	0.79881	0.18861	0.421462
MAD2L2	-0.379496	-0.247765	-0.142367	-0.347458	0.121608	8.86104e-39	1.48141e-37	0.508724	0.481662	0.253328	0.254664	0.215293	0.251995	0.132329	0.20573	0.269069	0.218498	0.29994	0.814655	0.449571	0.104245	0.630327	0.398401
MYSM1	-0.0389698	-0.0233041	-0.15922	0.503642	-0.232212	8.89665e-39	1.48605e-37	0.262055	0.544765	0.583285	0.590818	0.477638	0.60643	0.258159	0.261021	0.30906	0.217354	0.266251	0.246026	0.644579	0	0.347126	0.436917
C2orf72	-0.000791601	0.0268675	0.379684	0.0152945	-0.0706517	1.02274e-38	1.70682e-37	0	0	0.00306165	0	0.00805545	0.00831247	0	0.0151065	0.0133878	0.0491792	0.120071	0	0	0.34711	0	0
PPP2R2B	-0.309517	-0.0138837	-0.603557	-0.212134	-0.154018	1.0958e-38	1.82714e-37	0.187424	0.333951	0.217523	0.0812846	0.0939772	0.125828	0.0114752	0.0742074	0.0919779	0.056286	0.0284155	0	0	0	0	0
AKIRIN1	0.160959	0.157329	0.263177	-0.0373424	0.40573	1.24852e-38	2.07996e-37	0.330804	0.177378	0.209454	0.237963	0.221752	0.24208	0.530939	0.437891	0.461475	0.445566	0.597922	0	0.652733	0.282978	0.490637	0.643186
PDZK1	0.14954	0.0510877	0.318077	-0.0937464	-0.0775845	1.27057e-38	2.11482e-37	0.00140157	0	0	0.0182606	0.0359947	0.0488777	0.147246	0.122122	0.0829365	0.0767037	0.21091	0	0	0	0	0
GADD45GIP1	-0.0343347	0.057781	0.385097	-0.0774856	0.492998	1.3084e-38	2.17587e-37	0.366237	0.421849	0.181615	0.217604	0.159336	0.312416	0.26726	0.653135	0.325716	0.411792	0.698962	0.917007	0.289033	0.655633	0.583134	0.841444
ERBB3	-0.0708314	0.115087	0.491735	0.136626	0.0762453	1.47098e-38	2.4441e-37	0.0439155	0.0456635	0.0445008	0.023662	0.0201368	0.0157568	0.0246531	0.0704367	0.0760817	0.107432	0.269752	0.197473	0.265257	0.32984	0.198976	0.209231
RNF187	0.0126048	0.333539	0.127412	0.20914	0.134755	1.47496e-38	2.44856e-37	0.0284842	0.0197143	0.114667	0.0596747	0.0573493	0.0727331	0.148284	0.177447	0.169973	0.240071	0.315082	0.246026	0.265257	0	0.0890335	0.30468
PIPOX	-0.145316	-0.0693422	-0.174735	-0.108855	-0.0871009	1.48709e-38	2.46653e-37	0.0978773	0.0983549	0.134565	0.0203827	0.0244022	0.0352437	0	0.00190271	0	0	0	0	0	0	0	0
CLDN3	0.0122799	0.150937	0.0671962	0.0184995	0.0621759	1.69285e-38	2.80535e-37	0.0100025	0.00589114	0.00238171	0.00198996	0.00647482	0.0136684	0.071738	0.0658577	0.10274	0.0847887	0.156968	0	0.265257	0	0	0.116781
YWHAE	0.34523	-1.39176	1.7305	-1.44396	-0.2718	1.71768e-38	2.84402e-37	2.10354	1.64591	1.45862	1.43683	1.82116	1.74082	1.79379	1.60449	1.57092	1.51615	1.82106	1.72575	1.76604	2.22691	1.96494	1.50647
RAD21	-0.31008	-0.350066	-1.64959	-0.0984034	0.0879059	1.95427e-38	3.23291e-37	1.34841	1.25536	1.54444	1.51979	0.934585	1.37349	0.940026	1.15273	1.0532	0.733134	0.736308	1.00701	0.840217	0.640943	0.996488	1.3116
ETS2	0.37901	-0.321142	0.528724	-0.0992769	-0.0277662	2.02456e-38	3.34627e-37	0.0314211	0.0530675	0.0310035	0.0369947	0.12222	0.171026	0.289513	0.10159	0.0421746	0.0284905	0.071069	0	0	0.253951	0	0.101772
METTL9	0.061611	0.255039	0.294857	0.478566	0.601229	2.03055e-38	3.35324e-37	0.0984798	0.0882869	0.0786618	0.105877	0.132479	0.10784	0.183749	0.289628	0.21005	0.311712	0.388857	0	0.265257	0.628958	0.26238	0.832242
ASPH	-0.301795	-0.0802077	1.16174	0.037717	-0.266527	2.34063e-38	3.86193e-37	0.302864	0.309403	0.33895	0.249465	0.160291	0.215554	0.0904516	0.125488	0.148584	0.212065	0.595937	0.246026	0.355546	0.74578	0.592464	0.218363
MAL2	-0.0182249	0.20683	0.528334	0.0870968	-0.0289453	2.40368e-38	3.96252e-37	0.0395334	0.0492455	0.0438672	0.0597803	0.0551431	0.0438806	0.0871579	0.119368	0.134099	0.216233	0.304535	0.341329	0.289033	0.45959	0.139935	0.101772
BEST1	0.0280936	0.165493	-0.115207	0.00122767	0.118426	2.49815e-38	4.11466e-37	0.0152448	0.00474281	0.0150948	0.0115384	0.00400891	0.00741522	0.0230456	0.186884	0.0997785	0.0875914	0.0920552	0	0.265257	0.194873	0.127242	0
ADPGK	0.0205961	0.237903	-0.00441052	-0.0565828	0.0531917	3.16182e-38	5.20326e-37	0.0523665	0.0657904	0.0180161	0.0284617	0.057534	0.056579	0.103025	0.196644	0.198504	0.149826	0.26043	0	0	0	0.237258	0
SYDE2	-0.048498	0.175136	0.173363	0.282349	0.306126	3.34596e-38	5.5015e-37	0.0241543	0.018682	0.0116201	0.0332832	0.00548222	0.0111779	0.0238957	0.068444	0.0993152	0.111706	0.173111	0.443499	0.3637	0	0.364235	0.311004
SUCLA2	-0.159563	-0.00964505	-0.3686	0.231174	-0.195533	3.38869e-38	5.56692e-37	0.212381	0.278912	0.497489	0.354604	0.286687	0.260959	0.112987	0.175016	0.156051	0.0801845	0.105851	0	0.3637	0.198912	0.163291	0.17297
PMEPA1	0.326768	-0.304742	0.393416	-0.0553621	-0.0929996	3.50656e-38	5.75557e-37	0.0142133	0.0501207	0.0441745	0.142705	0.0770717	0.0871651	0.37029	0.0159101	0.00732189	0.00459499	0.00842599	0	0	0	0.076164	0
ABHD11	0.164558	0.042081	-0.0229395	-0.0465569	0.249624	3.51348e-38	5.76193e-37	0.076151	0.0363357	0.0161379	0.0391832	0.0587318	0.076956	0.165101	0.269848	0.14616	0.0887267	0.197517	0.275853	0	0.149324	0	0.317794
TTC39B	0.312437	-0.29472	0.471234	-0.00847657	-0.21633	3.64632e-38	5.97459e-37	0.028783	0.0668792	0.085922	0.111122	0.234632	0.150144	0.247242	0.035371	0.0158384	0.0227688	0.0348982	0	0	0	0	0
PPP1R15A	0.381676	-0.0728466	0.492685	-0.183684	-0.104135	3.8092e-38	6.23608e-37	0.0602769	0.060329	0.0933938	0.109562	0.126694	0.161132	0.429863	0.248582	0.193966	0.189821	0.225116	1.11483	0.265257	0.188905	0.0890335	0
HNRNPUL2	0.0194161	0.182965	0.536093	0.232632	0.212745	4.15997e-38	6.80444e-37	0.059223	0.051517	0.0321033	0.0637982	0.0724662	0.0706433	0.108246	0.148574	0.15166	0.220375	0.337626	0.285341	0.265257	0.494552	0.175254	0.401757
MORF4L1	-0.101898	-1.11081	0.0978232	-0.885644	0.182458	4.4626e-38	7.29315e-37	1.98305	1.76072	1.54025	1.34343	1.78711	1.55035	1.43247	1.5133	1.41143	1.25174	1.45973	1.14494	0.93593	1.66466	1.88799	1.82709
NDN	0.0766705	0.163047	0.237131	-0.060523	-0.055394	4.56156e-38	7.44844e-37	0.0184702	0.0239658	0.0250385	0.040623	0.0263257	0.0664517	0.105127	0.164411	0.128242	0.162127	0.209942	0.197473	0.355546	0.243878	0	0
DDX18	-0.543591	-0.20441	-1.07162	-0.540133	-0.153569	4.837e-38	7.89139e-37	0.740886	1.07962	0.789805	0.553998	0.414671	0.578225	0.456491	0.711108	0.417429	0.424155	0.488308	0.542364	0.750664	0.348123	0.430726	0.543171
PA2G4	-0.813022	0.214705	-1.49813	-0.114793	0.52452	4.84718e-38	7.9012e-37	1.02079	1.32238	1.04879	0.720487	0.654543	0.655575	0.6129	1.01756	0.865981	0.73215	0.87461	1.04185	0.739105	0.907244	1.32969	1.16391
SHMT2	-0.440649	0.19777	-0.895216	0.0604263	-0.175013	4.91174e-38	7.99954e-37	0.275769	0.389311	0.610471	0.26817	0.18497	0.149378	0.187738	0.21373	0.188179	0.148968	0.183077	0	0	0	0.214368	0.122037
HMGB2	-1.09234	0.953195	-2.33715	0.69004	0.801559	5.05916e-38	8.23256e-37	1.29761	1.04404	1.61304	1.21621	0.830992	1.09727	0.421838	1.00344	1.49727	1.04403	0.961351	1.24318	1.09558	1.74058	1.54867	1.53618
YTHDC1	0.37603	-0.140836	1.59822	0.172901	0.554957	6.07099e-38	9.87058e-37	0.538426	0.528384	0.409102	0.57308	0.321514	0.763897	0.710429	0.895009	0.572129	0.711756	1.10018	1.8987	0.887989	1.04453	1.22504	1.19832
ENPP1	-0.187574	-0.0336031	-0.283469	-0.0248225	-0.156568	6.3901e-38	1.03805e-36	0.134493	0.100452	0.265249	0.133181	0.0501321	0.060662	0.025339	0.036704	0.0172858	0	0.00445358	0.199788	0	0	0	0
CKS2	-0.687772	0.142469	-1.80586	-0.683227	-0.444244	6.47816e-38	1.05145e-36	0.822789	0.965767	0.968184	0.643212	0.502728	0.673494	0.42214	0.556273	0.759119	0.470053	0.439966	0.443499	0.652733	0.31991	0.300318	0.144099
FOXI2	0.0663456	0.0959217	-0.369677	-0.0676934	0.128712	7.0889e-38	1.14959e-36	0.0132274	0.00241413	0	0	0.00937792	0.00299295	0.0165938	0.208335	0.0603105	0.0222499	0.0051391	0	0	0	0	0
ERVMER34-1	-0.0731463	0.0133748	-0.165168	0.409937	0.490721	7.71899e-38	1.2507e-36	0.0347403	0.0354743	0.0698068	0.00787453	0.0136411	0.00869714	0.00205539	0.00157369	0.00624852	0	0.00483102	0	0	0.104245	0.153985	0.583139
GPR37	0.327901	-0.263636	0.617902	-0.0336049	-0.0558533	8.15021e-38	1.31944e-36	0.0086866	0.0115372	0.0224054	0.0597407	0.0870932	0.125323	0.258702	0.0409693	0.030804	0.0401394	0.0630566	0	0.265257	0.168377	0.164041	0
YBX1	-0.876322	1.03495	-1.31719	0.31406	0.582301	9.28647e-38	1.50211e-36	1.60338	1.66604	1.82327	1.62113	1.0617	1.47253	1.19428	1.78647	1.76774	1.8284	1.84131	2.15066	2.20371	1.93332	2.02066	1.8828
TMEM185A	0.0106168	0.226476	0.0750572	-0.000331511	-0.0493716	9.55981e-38	1.545e-36	0.00311862	0.00754829	0.00421419	0.0146092	0.0423081	0.0426312	0.0703896	0.0548002	0.134171	0.150306	0.179843	0	0	0	0	0
LINC00599	-0.0545749	-0.107845	-0.0218823	-0.168913	-0.0243462	1.0042e-37	1.62154e-36	0.0916976	0.0152451	0.0140635	0.0163814	0	0.0041964	0	0	0	0	0	0	0	0	0	0
INPPL1	0.0935786	0.0873393	0.495762	-0.0308744	-0.0816588	1.09588e-37	1.76808e-36	0.0101151	0.00164663	0.0119103	0.0179615	0.0407369	0.0135971	0.158987	0.0889997	0.072542	0.157162	0.225519	0.475641	0.265257	0	0.131353	0
LRMP	-0.0147234	0.0248312	0.199079	-0.00830446	-0.0651148	1.13622e-37	1.8316e-36	0	0	0	0	0	0	0	0	0	0.0194848	0.0888847	0	0	0	0	0
FGF9	-0.00799772	0.0143505	-0.0525455	0.10775	0.128497	1.15711e-37	1.86368e-36	0	0	0.00508717	0	0	0	0	0	0	0	0	0	0	0	0	0.161174
NUCKS1	-0.770064	-0.115341	-0.243199	-0.18539	-0.232864	1.28272e-37	2.06425e-36	2.83727	2.39815	2.65655	2.78567	2.38696	2.48826	1.712	2.36451	2.4104	2.3493	2.37415	1.9124	2.77159	2.94237	3.10023	2.07023
CXADR	-0.317336	-0.586606	-0.160918	-0.812208	-0.0961728	1.38035e-37	2.21947e-36	0.846498	0.673434	0.549888	0.402721	0.466984	0.419171	0.489508	0.427215	0.400214	0.360871	0.456255	0.39726	0	0.560369	0.476677	0.48526
CAB39	-0.010694	0.284933	0.063043	-0.0536889	-0.0544771	1.51077e-37	2.42711e-36	0.0433758	0.0441306	0.0484184	0.0525209	0.0458317	0.0394954	0.109169	0.167072	0.194509	0.168203	0.276314	0	0	0.253951	0	0
NPNT	0.196085	-0.189179	0.297566	0.0163428	0.122155	1.59495e-37	2.56018e-36	0	0.00641422	0.00681523	0	0.00268145	0.0215059	0.212759	0.00717062	0.00338756	0	0	0	0	0	0.357984	0
EXOSC8	-0.374965	-0.0767682	-0.73687	0.0993992	-0.0692479	1.75485e-37	2.81445e-36	0.48161	0.630508	0.801192	0.417468	0.418918	0.524346	0.20136	0.368311	0.354018	0.234404	0.275181	0.197473	0.449571	0.422611	0.540301	0.434861
STK17A	-0.0506155	0.193168	0.0896728	-0.0186308	-0.057158	1.83366e-37	2.93835e-36	0.0159798	0.00940738	0.0208919	0.0109439	0.0108804	0.0109957	0.024222	0.051058	0.0987992	0.116771	0.154302	0.199788	0.355546	0	0	0
NEBL	0.0129754	0.278525	-0.199625	0.163549	0.249075	1.94805e-37	3.11902e-36	0.0177183	0.0271398	0.00653757	0.0320979	0.0485745	0.0415679	0.0484823	0.177339	0.161844	0.118496	0.183128	0.288071	0	0	0	0.308407
MRPL3	-0.37057	-0.209118	-0.404215	-0.387068	-0.462718	1.98527e-37	3.17594e-36	0.445228	0.734287	0.433629	0.420191	0.404729	0.34253	0.228138	0.286762	0.255165	0.222101	0.264465	0.443499	0.355546	0.168377	0.350326	0
CTC-503J8.6	0.0325336	0.115274	0.413775	0.0752551	0.0551096	2.06214e-37	3.29611e-36	0.0219425	0.00646167	0.00488757	0.0309177	0.0288801	0.0132596	0.0791954	0.0879228	0.104571	0.0946224	0.234185	0.246026	0.355546	0.149324	0.173347	0.122037
ARHGAP32	-0.0878577	0.315218	-0.0212966	0.128759	0.0776973	2.10228e-37	3.35744e-36	0.0303203	0.0197916	0.0472876	0.0396853	0.0268276	0.0377278	0.0298581	0.0850662	0.143796	0.192228	0.20961	0.199788	0	0	0.115842	0.13171
MVD	-0.122174	0.308901	0.302159	-0.154004	-0.155526	2.11621e-37	3.37683e-36	0.143459	0.143715	0.0596205	0.0933298	0.106214	0.0825044	0.166965	0.15546	0.227189	0.358772	0.440703	0	0	0.253569	0	0.101772
UQCRFS1	-0.18487	0.0129696	0.13619	-0.273587	0.193644	2.1756e-37	3.46868e-36	0.281668	0.312262	0.0324734	0.113296	0.0632651	0.116016	0.171404	0.241921	0.213965	0.283719	0.385002	0	0.741773	0.303729	0.252691	0.410169
EI24	-0.0342714	0.334856	-0.0682897	-0.0381384	0.155861	2.30354e-37	3.66957e-36	0.135939	0.190303	0.0816551	0.111029	0.113824	0.104723	0.178448	0.343958	0.302318	0.355885	0.321297	0	1.09876	0.367289	0.340201	0.127015
PKP3	-0.0210273	0.148084	0.233786	-0.000816056	-0.064401	2.34875e-37	3.73845e-36	0.00640729	0.00408562	0.00603625	0	0.0183151	0.00637248	0.0414493	0.0268194	0.0798147	0.103079	0.16944	0	0	0.168377	0	0
RNASE1	0.269126	0.027743	0.264759	0.212315	0.268552	2.44456e-37	3.88768e-36	0	0.0018545	0.0141535	0.0577578	0.0779372	0.131271	0.237205	0.120585	0.144988	0.12955	0.141845	0	0	0.240601	0.165198	0.30468
NAA38	-0.309109	1.02838	-2.23968	0.244357	0.366177	2.54186e-37	4.03902e-36	0.325227	0.430321	0.448627	0.47332	0.405808	0.37628	0.242679	0.549704	0.883124	0.475225	0.361374	0.275853	0	0	0.254996	0.400535
EIF3D	-0.179226	-0.332072	0.0742658	0.0761559	-0.339719	2.65689e-37	4.21826e-36	0.583303	0.678123	0.784373	0.778395	0.590842	0.594629	0.372068	0.487701	0.319754	0.38529	0.405297	0	0.849969	0.751067	0.760238	0.348188
ARGLU1	-0.370281	0.212982	-0.373721	0.100897	1.14053	2.75203e-37	4.36565e-36	0.955989	1.07674	0.684782	0.688598	0.459831	0.758594	0.707127	1.14936	0.949039	0.928394	1.06453	1.6832	1.99725	1.20846	1.61302	1.64365
GREB1	0.319945	-0.218921	0.319146	0.106359	0.211379	2.77414e-37	4.39704e-36	0.0194144	0.00493882	0.0156141	0.0523828	0.07228	0.142824	0.249104	0.0682688	0.0456548	0.0338331	0.0382508	0	0.265257	0	0.0778213	0.317539
ATPAF1	-0.00190452	0.248897	-0.0831374	0.0474836	0.0553982	2.84109e-37	4.49938e-36	0.00443125	0.0172168	0.0154561	0.0155929	0.0372775	0.0209964	0.0596406	0.10584	0.141293	0.114977	0.166489	0.199788	0	0	0	0.0871944
RSL1D1	-0.521194	-0.542789	-0.277916	-0.515724	-0.168451	2.96262e-37	4.68792e-36	1.32751	1.68704	1.34145	0.970438	1.109	1.11917	1.03832	1.08621	0.881584	0.884526	1.18662	1.37579	0.628957	1.1423	0.909858	1.45117
GDF15	-0.0614382	0.18876	-0.00499652	0.126301	0.104459	3.05996e-37	4.8379e-36	0.00477159	0.00302578	0.00603917	0.00486549	0.00929237	0	0.00428881	0.0364708	0.0497698	0.123481	0.119772	0	0	0	0	0.181382
MPST	-0.00531156	0.0517399	0.677704	-0.0966079	-0.0835096	3.51017e-37	5.54507e-36	0.0835569	0.068316	0.0188391	0.0306383	0.0514981	0.0311879	0.129518	0.0724947	0.138592	0.156729	0.312648	0.475641	0.3637	0.510249	0.0862202	0.0871944
KIAA1598	-0.00773104	0.466158	-0.124457	0.0398542	0.11532	3.52251e-37	5.55992e-36	0.171478	0.116307	0.226007	0.175161	0.16018	0.183753	0.156473	0.492809	0.360119	0.380317	0.438512	0.687738	0.644579	0.556194	0	0.317794
VEGFB	-0.00174094	0.131311	0.379921	0.23522	0.204698	3.68006e-37	5.80376e-36	0.0235701	0.00772413	0.00862719	0.0399146	0.0200134	0.0445065	0.0569291	0.0403382	0.0966395	0.107138	0.233643	0.727053	0.289033	0	0.127242	0.396119
MEX3D	0.0857688	0.121019	0.61667	0.0154075	-0.0397378	3.82914e-37	6.03384e-36	0.0392203	0.0370943	0.0229497	0.056145	0.0676183	0.0547393	0.167983	0.123023	0.154687	0.142213	0.335342	1.11483	0.554289	0	0.0890335	0.181382
KRTAP5-AS1	-0.000686366	0.00556052	-0.0318023	0.0771402	0.0976732	4.35364e-37	6.85463e-36	0	0	0	0	0	0.00158036	0.00228855	0	0	0	0	0	0	0	0	0.122037
SLC44A5	-0.0149327	0.137885	0.140464	0.265669	0.291403	4.4094e-37	6.93665e-36	0.00944606	0.00269508	0.00614373	0.0166736	0.00668598	0.0118288	0.0269826	0.0531835	0.0715334	0.109612	0.114404	0.445814	0.265257	0.161464	0.173347	0.337453
CNTN6	-0.0244967	0.0655357	0.180305	-0.0060331	-0.0632455	4.61635e-37	7.25618e-36	0	0	0	0	0	0	0.00403409	0.0032143	0.0216095	0.0351147	0.109094	0	0	0	0	0
ITGAV	0.223824	0.0397377	0.0972024	-0.125429	0.0228955	4.85182e-37	7.61997e-36	0.0311196	0.022085	0.0257699	0.042607	0.0508962	0.102943	0.179278	0.260089	0.126487	0.079446	0.188396	0	0	0	0.0890335	0
EIF1AX	-0.478933	0.626546	-0.585109	0.401589	0.85005	4.86688e-37	7.63729e-36	0.588251	0.700959	0.579405	0.449464	0.326997	0.40572	0.470776	0.720206	0.749693	0.714596	0.88595	1.60126	1.09876	0.366994	1.19117	1.259
LPAR2	0.110495	0.113949	0.253836	-0.1467	-0.0191994	4.87311e-37	7.64073e-36	0.0617872	0.047664	0.0284856	0.0426335	0.0413796	0.0578077	0.206833	0.208185	0.146057	0.155395	0.299961	0	0	0.149324	0	0.0871944
CRNDE	0.114531	0.0763717	0.418703	0.368919	0.407991	5.46339e-37	8.55915e-36	0.00531349	0.00556806	0.0306683	0.0197903	0.0402548	0.040394	0.145172	0.0977499	0.10446	0.132205	0.173216	0.285341	0.848608	0	0.583206	0.356019
EDNRB	0.0382155	-0.116654	0.096854	0.0923843	-0.218601	5.54152e-37	8.67438e-36	0.0359656	0.108093	0.198375	0.0949559	0.15811	0.170265	0.0462058	0.00496376	0.0050286	0.0208621	0	0.199788	0	0	0	0
CCDC88A	-0.449639	-0.097701	0.0324568	0.63504	0.377554	5.79845e-37	9.06907e-36	0.59666	0.545497	0.781647	0.652405	0.366918	0.54043	0.185405	0.38226	0.316125	0.315368	0.529445	0.812438	0.402582	0.462321	0.961667	1.13391
EIF3K	-0.179886	0.192113	-0.786067	0.342701	-0.527766	5.83943e-37	9.12561e-36	0.653115	0.839588	1.20902	1.11004	0.8674	0.866797	0.588683	0.801802	0.664923	0.596318	0.679263	0.542364	0.289033	0.717576	0.316256	0.62773
TRIML2	-0.245866	-0.096832	-0.358622	-0.278631	-0.132901	6.03577e-37	9.42467e-36	0.185959	0.255903	0.137292	0.0543413	0.0508659	0.0980901	0.0405674	0.0100625	0.0573419	0.0770489	0.0173123	0	0	0	0	0
ZFP36L2	-0.0843833	0.152734	0.289604	0.00566972	0.20973	7.01003e-37	1.09369e-35	0.131646	0.1518	0.0533586	0.029309	0.0484955	0.052771	0.108828	0.233799	0.161612	0.204113	0.365754	0.521879	0.766283	0.104245	0.251418	0.378995
TRPM6	-0.0493347	0.10885	0.0931075	0.00464375	-0.0470072	9.09376e-37	1.41762e-35	0.00486139	0	0.00219324	0	0.00307707	0	0	0	0.0229824	0.0941513	0.0854408	0	0	0	0	0
ATP1A1	0.231579	0.18027	0.602557	-0.105064	-0.0898124	9.856e-37	1.53518e-35	0.166542	0.0963242	0.174689	0.216515	0.191475	0.221495	0.412658	0.362143	0.326348	0.386644	0.531405	0	0.375405	0.344846	0.29343	0.116781
HK1	-0.231787	-0.220391	-0.238495	-0.359651	-0.260477	9.92249e-37	1.54427e-35	0.284117	0.263488	0.221698	0.197685	0.0844077	0.205019	0.0425026	0.0645849	0.0786168	0.0499561	0.0775761	0	0	0	0	0
UBE2K	-0.189725	-0.762583	-0.168564	-0.528492	-0.0666964	1.00321e-36	1.56004e-35	0.972451	0.96007	0.832625	0.761778	0.726249	0.700669	0.692538	0.671437	0.518655	0.430319	0.523158	1.15253	0.801572	0.596879	0.857714	0.772575
WARS	0.0952222	-0.0468519	-0.191439	0.149935	-0.437971	1.01668e-36	1.5797e-35	0.167704	0.236425	0.459946	0.486407	0.369136	0.277322	0.31253	0.22183	0.182267	0.0927948	0.137775	0	0.265257	0	0	0
SNHG8	-0.257181	0.270494	-0.837257	0.311886	-0.474723	1.04899e-36	1.62856e-35	0.40692	0.644893	1.0413	0.653659	0.616415	0.53877	0.442933	0.521816	0.48286	0.373007	0.416894	0.563924	0.449571	0.194873	0.561948	0.131169
EXT1	0.058545	0.176087	0.173432	-0.0880969	-0.0689521	1.0975e-36	1.70247e-35	0.0287701	0.00778587	0.0162921	0.0323867	0.0310992	0.0391453	0.141048	0.117723	0.128681	0.162686	0.223405	0.199788	0	0	0	0
TPT1	0.341738	0.753293	0.260795	1.60095	0.560872	1.13828e-36	1.76429e-35	1.66522	1.66065	2.49764	2.59137	1.84128	2.08132	2.25169	2.38822	2.08091	2.03583	2.43615	1.83389	2.51408	1.96778	2.78287	2.65368
ARID3A	-0.00263024	0.310107	0.409921	-0.0669155	-0.122505	1.19976e-36	1.85805e-35	0.121394	0.075103	0.0908732	0.148367	0.114448	0.0822215	0.196464	0.238416	0.253888	0.376998	0.363372	0.812438	0.667839	0.402065	0.164948	0
STT3B	0.256488	0.0214046	0.920357	0.154987	0.155276	1.21236e-36	1.87603e-35	0.0965341	0.0534275	0.0717301	0.125425	0.160454	0.16033	0.319834	0.214976	0.224608	0.24974	0.411354	1.20357	0.644579	0.381821	0.240206	0.450916
DUS1L	-0.0198282	0.212369	0.133282	-0.0317296	-0.0805675	1.26025e-36	1.94854e-35	0.0194082	0.00664465	0.0278849	0.0125159	0.0354774	0.0295293	0.0455685	0.0825377	0.118086	0.12136	0.223613	0	0	0	0	0
KCNIP1	0.00433678	-0.00958033	0.0385095	0.037945	0.0419762	1.3199e-36	2.03911e-35	0	0	0	0	0	0	0	0	0	0	0	0	0	0	0.115842	0
HAUS6	-0.334274	-0.117871	-0.61053	-0.0934508	-0.158973	1.35785e-36	2.09603e-35	0.367546	0.460518	0.50155	0.320394	0.229452	0.310199	0.160221	0.200739	0.190306	0.103033	0.168252	0	0	0	0.251418	0.218553
TMSB15B	0.450879	-0.254357	0.450603	0.163165	0.202897	1.39764e-36	2.15569e-35	0.0594494	0.0591726	0.0945137	0.157815	0.229241	0.189523	0.415441	0.162945	0.13724	0.108465	0.115852	0.199788	0.289033	0.198912	0.217574	0.370524
GSN	0.0838782	0.347817	-0.17746	-0.00674135	2.68389e-05	1.55285e-36	2.39314e-35	0.0542172	0.0440737	0.0827074	0.124479	0.11415	0.123235	0.126611	0.284864	0.269575	0.244986	0.225865	0.246026	0	0.393785	0	0
NT5DC2	0.0201188	0.224833	0.667957	0.141091	0.00774506	1.62464e-36	2.50173e-35	0.0782677	0.0597934	0.0940834	0.0981825	0.0951756	0.119085	0.208825	0.0976525	0.200192	0.283867	0.449619	0.197473	0.628957	0.149324	0.0862202	0.363003
GNG4	-0.148204	-0.0809344	-0.176864	-0.138486	-0.0788191	1.73891e-36	2.67552e-35	0.102198	0.127548	0.0855959	0.0335948	0.0292993	0.0166047	0.010348	0.00508518	0.00128236	0.00322705	0	0	0	0	0	0
NUDCD1	-0.2557	-0.097273	-0.249626	0.163894	-0.00764665	1.77572e-36	2.72993e-35	0.226021	0.36885	0.405503	0.244141	0.152997	0.249266	0.0861044	0.134612	0.0975044	0.084035	0.116192	0.415178	0	0.198912	0.418458	0.253747
SEMA6D	0.0118105	0.224327	-0.0793832	-0.0183735	0.00448468	1.77871e-36	2.73232e-35	0.0118717	0.0030148	0.00208825	0.0217395	0.0274636	0.0177221	0.111662	0.0455973	0.14653	0.151957	0.12818	0	0	0	0	0
TMEM106C	-0.172241	0.386918	-0.0205953	0.0459479	-0.0445466	1.8674e-36	2.86623e-35	0.0939662	0.048815	0.129211	0.0683998	0.0722567	0.0700493	0.034937	0.0989098	0.219741	0.262551	0.299576	0	0.265257	0.104245	0.0871265	0.0871944
ZFAND5	0.0769161	0.115844	0.723549	-0.0121169	0.155529	1.86933e-36	2.86686e-35	0.213154	0.104849	0.181274	0.123136	0.124843	0.180754	0.269853	0.328739	0.314258	0.262862	0.563599	0.599054	0.402582	0.529102	0.455604	0.359137
AC144831.1	0.00335765	-0.00742294	0.0295032	0.0290218	0.0322554	2.00864e-36	3.07801e-35	0	0	0	0	0	0	0	0	0	0	0	0	0	0	0.0890335	0
NNMT	0.00325506	-0.00719693	0.0285575	0.0280844	0.0312352	2.13329e-36	3.26375e-35	0	0	0	0	0	0	0	0	0	0	0	0	0	0	0.0862202	0
RNU6-942P	0.00325506	-0.00719693	0.0285575	0.0280844	0.0312352	2.13329e-36	3.26375e-35	0	0	0	0	0	0	0	0	0	0	0	0	0	0	0.0862202	0
NOVA1-AS1	-0.0171663	0.163256	-0.078538	-0.00771783	0.0118718	2.19537e-36	3.35601e-35	0	0	0.00576164	0	0.00128108	0.00814349	0	0.0847988	0.06801	0.0696653	0.0978899	0	0	0	0	0
GAS6	0.0024626	0.153497	0.119561	0.21501	0.263538	2.25147e-36	3.439e-35	0.0137915	0.00577134	0.00437157	0.00987415	0.0179288	0.0203867	0.0326115	0.0985857	0.0736726	0.118011	0.158654	0	0.449571	0	0.17616	0.313092
BDP1	0.0973533	0.234623	0.840769	0.199129	0.465698	2.5398e-36	3.87626e-35	0.389336	0.425389	0.306197	0.292555	0.321891	0.437294	0.515363	0.631528	0.569906	0.573508	0.899007	1.39925	1.27354	0.60857	0.708473	0.995977
PIH1D3	0.00294898	-0.00652269	0.0257333	0.0252849	0.0281896	2.62052e-36	3.99623e-35	0	0	0	0	0	0	0	0	0	0	0	0	0	0	0.0778213	0
PDE7B	0.00288862	-0.00638973	0.0251758	0.0247323	0.0275886	2.74344e-36	4.18032e-35	0	0	0	0	0	0	0	0	0	0	0	0	0	0	0.076164	0
SDAD1	-0.50651	-0.0989514	-0.486638	-0.34499	-0.348923	3.01136e-36	4.58487e-35	0.528509	0.664194	0.773939	0.374259	0.26373	0.287028	0.336443	0.445453	0.268592	0.220064	0.398951	0.620669	0	0.764954	0.355836	0.122037
SEC61G	0.741748	-0.349804	-0.0358456	-0.494448	-0.547167	3.34004e-36	5.08121e-35	0.546213	0.896467	0.681822	0.798478	0.899694	1.216	0.936382	0.964359	0.79563	0.643521	0.679594	0.285341	0.620803	0.29315	0.348669	0.27435
TNFRSF19	0.0223804	-0.0189392	0.338747	0.3186	0.338422	3.34589e-36	5.08602e-35	0.00565001	0.00480015	0.0124041	0.00241728	0.0101799	0.00375266	0.00969333	0.0095684	0.0517889	0.0270838	0.023852	0.197473	0.750664	0.344197	0.519127	0.201013
BRD3	-0.190767	0.316035	0.378482	-0.28156	-0.0291437	3.37656e-36	5.12852e-35	0.453088	0.294802	0.211468	0.305156	0.275538	0.329773	0.205532	0.462526	0.484282	0.64379	0.675218	1.1803	0.449571	0.489521	0.506443	0.288142
FBLIM1	0.486635	-0.402988	0.31519	-0.0478777	0.274399	3.56641e-36	5.41253e-35	0.144924	0.109812	0.140857	0.130956	0.187132	0.17943	0.617179	0.214598	0.119725	0.128271	0.113913	0.275853	0.265257	0	0.131353	0.49114
METTL7A	-0.190237	0.0354653	-0.215724	0.104034	0.0940977	3.90227e-36	5.9175e-35	0.0257512	0.24496	0.0239733	0.0152857	0.0190975	0.0160357	0.00163688	0	0.00799845	0.0113512	0.0371838	0	0	0	0.0871265	0.18637
NKTR	0.0545799	0.39029	0.60401	0.576735	0.803355	4.22355e-36	6.39958e-35	0.433628	0.4401	0.404605	0.442883	0.387017	0.459197	0.479843	0.785458	0.65334	0.731794	0.823917	1.59441	1.56439	1.12584	1.29402	1.05988
FKBP1A	-0.290672	-0.256199	-0.0102723	-0.908394	-0.177575	4.32546e-36	6.54874e-35	0.694479	0.445127	0.232735	0.374681	0.304061	0.305257	0.273066	0.387885	0.435619	0.384437	0.530055	0	0.375405	0.489239	0.294644	0.218363
TCEA3	-0.0093447	0.163225	0.0355177	0.0724883	0.0690098	4.46915e-36	6.76088e-35	0	0	0.00476769	0.00479993	0.0130098	0.0118573	0.0316117	0.0521288	0.0843874	0.068372	0.147137	0	0	0	0	0.131169
SURF4	0.137168	0.0906808	0.747396	-0.306308	-0.146711	4.4881e-36	6.78412e-35	0.207704	0.214877	0.0745973	0.170666	0.163405	0.170216	0.433849	0.317354	0.315535	0.34461	0.597756	0.341329	0.766283	0.240601	0.0890335	0.218905
RSPRY1	0.157028	0.300586	-0.532052	-0.119451	0.0994591	5.00972e-36	7.56656e-35	0.106269	0.116377	0.116473	0.136061	0.16304	0.175674	0.20767	0.408537	0.368732	0.186998	0.212766	0.473326	0	0.178733	0.127242	0
CD47	-0.04308	0.0682368	0.20733	0.417288	0.46052	5.02678e-36	7.58627e-35	0.0211078	0.0220792	0.020355	0.00592382	0.00573933	0.0123931	0.00374581	0.0273016	0.039448	0.0733932	0.110416	0	0	0.168377	0.536002	0.399376
ZCCHC24	-0.0563223	0.225888	-0.0471161	0.00764888	-0.0250753	5.19979e-36	7.84112e-35	0.0114922	0.00449317	0.0148204	0.0304944	0.00628143	0.00936448	0.0133528	0.0577533	0.114368	0.0841956	0.153168	0	0	0	0	0
ARHGAP21	0.0886449	0.198976	-0.202584	-0.131248	0.209997	5.2072e-36	7.84603e-35	0.140111	0.107149	0.0820459	0.092784	0.0727905	0.0982896	0.21612	0.403736	0.241316	0.214273	0.277078	1.05846	0.289033	0	0.115842	0.253747
LSM3	-0.525122	0.728913	-1.58347	-0.359723	0.176039	5.54284e-36	8.34513e-35	0.652091	0.827052	0.588033	0.519638	0.502071	0.409972	0.378763	0.896651	0.930795	0.685765	0.713354	0.807221	1.14984	0.600357	0.83647	0.290406
VAT1	0.0717819	0.198622	0.21553	-0.154376	0.128822	5.68103e-36	8.54638e-35	0.203015	0.198504	0.0994025	0.118415	0.165892	0.15029	0.333559	0.378237	0.305282	0.379024	0.468973	0.561194	0	0.265708	0.292002	0.279527
BRD2	0.137457	0.292893	0.568312	0.0586325	0.120004	5.93306e-36	8.91844e-35	0.250056	0.182891	0.29318	0.283649	0.234775	0.220972	0.508976	0.473675	0.41683	0.521301	0.636379	1.03651	1.13353	0.253569	0.574502	0.393364
ESCO2	-0.285915	-0.0726727	-0.326141	-0.203445	0.0222022	6.12169e-36	9.19468e-35	0.226089	0.256701	0.143034	0.087104	0.0500874	0.0596629	0.0282665	0.0768434	0.0895133	0.074448	0.0722168	0	0	0.253951	0.164948	0.101772
SPP1	-0.205423	-0.0452291	-0.358485	-0.142863	-0.103285	6.74063e-36	1.01163e-34	0.142014	0.132193	0.219316	0.0335689	0.0478356	0.0430963	0	0.0596434	0.0193224	0.00665468	0.012015	0	0	0	0	0
UGT3A2	-0.113126	0.333397	-0.255539	-0.042066	0.024579	7.58078e-36	1.13682e-34	0.0728144	0.0551839	0.0592295	0.0433509	0.0371421	0.0611964	0.0178332	0.136833	0.221594	0.160573	0.220428	0	0	0	0.127242	0
RANGAP1	-0.254028	0.261867	-0.251387	-0.251947	0.0963214	7.61599e-36	1.14119e-34	0.26664	0.229654	0.094278	0.107222	0.0840475	0.0926917	0.0923787	0.269581	0.303375	0.251943	0.391156	0.197473	0	0.312997	0.0778213	0.256959
RBM25	0.37878	0.00980675	1.36071	0.0596218	0.599735	9.03371e-36	1.35255e-34	1.19416	1.0975	0.98596	1.20455	0.945638	1.43284	1.22708	1.70208	1.2079	1.42734	1.84242	2.38411	1.51933	0.997039	1.928	1.84172
SSR3	0.070999	-0.543709	0.609748	0.105416	-0.5115	9.17658e-36	1.37203e-34	0.725439	0.958088	0.947373	0.953257	0.947039	0.879013	0.769427	0.58209	0.551201	0.518702	0.630485	1.40147	1.38368	0.430022	0.981541	0.569646
PPP6R2	0.00120209	0.119122	0.354114	-0.0547601	-0.126914	9.17831e-36	1.37203e-34	0.0166742	0.00823582	0.00355715	0.0114958	0.0276295	0.0254293	0.0473892	0.0600138	0.0563589	0.122478	0.219547	0.199788	0	0	0	0
ANKMY2	0.113408	0.282495	-0.477219	0.198923	0.437301	1.09015e-35	1.62834e-34	0.0578415	0.0848211	0.0863627	0.0835685	0.0953613	0.125554	0.109347	0.389346	0.246704	0.163571	0.159345	0.197473	0	0.161464	0.399762	0.253206
PGLS	0.00739762	0.145376	0.319447	-0.0696543	0.0518917	1.09156e-35	1.62916e-34	0.0899582	0.0942029	0.0193485	0.0432093	0.0579953	0.0628812	0.155913	0.159701	0.160706	0.247891	0.282357	0.729783	0.3637	0.243878	0.076164	0.203975
GPM6B	-0.164548	-0.26384	-0.133439	-0.39791	-0.193277	1.16274e-35	1.73402e-34	0.236333	0.246925	0.14581	0.0828435	0.0962482	0.107037	0.0696829	0.0750319	0.0355476	0.0292853	0.0536692	0	0.265257	0	0	0
SNRPA1	-0.366835	-0.0822034	-0.70477	-0.0984703	-0.276192	1.34518e-35	2.00453e-34	0.491441	0.637888	0.685626	0.508773	0.449987	0.464712	0.202705	0.360617	0.383059	0.205766	0.292082	0.703249	0	0.188905	0.663253	0.127015
CASP6	-0.104246	0.357549	0.088193	0.0635497	0.128857	1.36716e-35	2.03569e-34	0.119374	0.175136	0.14041	0.083479	0.103999	0.0938513	0.109469	0.264885	0.348928	0.258901	0.332312	0.443499	1.09465	0.494552	0.607599	0
RNF19A	0.195181	-0.127674	0.300321	0.196889	-0.295354	1.52125e-35	2.26333e-34	0.0594419	0.122509	0.1757	0.352443	0.272974	0.235114	0.159143	0.0918076	0.0933112	0.0551166	0.0731613	0.443499	0	0.104245	0.076164	0
EVL	0.010435	0.129302	0.539047	0.448226	0.445501	1.5686e-35	2.33195e-34	0.0509112	0.0313459	0.0659163	0.0534808	0.0373417	0.0771162	0.0960116	0.0905241	0.130771	0.177686	0.27721	0.341329	0	0.558302	0.48726	0.522693
LSS	-0.0667492	0.231283	0.0826236	-0.137514	-0.0955418	1.60959e-35	2.39101e-34	0.0763715	0.0465046	0.0142395	0.0418259	0.0360841	0.047124	0.0698857	0.109272	0.141753	0.224188	0.243662	0.197473	0	0	0	0
SHC2	0.192969	0.016565	0.309594	0.101001	0.175993	1.6452e-35	2.44199e-34	0.00150261	0	0.0109497	0.0109222	0.0340141	0.0744408	0.167972	0.145372	0.0767169	0.073905	0.18537	0	0	0.198912	0	0.286896
C1orf86	0.0508736	0.096851	0.330391	-0.029466	0.033193	1.74778e-35	2.59222e-34	0.0437961	0.0174385	0.0112367	0.02258	0.0258494	0.0344052	0.116991	0.121009	0.0983318	0.130805	0.242624	0.473326	0	0.161464	0	0.17297
NBL1	0.227137	-0.18208	0.482901	0.215223	0.289913	1.86587e-35	2.7652e-34	0	0.0016926	0.00486766	0.0123931	0.0375978	0.0600065	0.189285	0.033566	0.0213447	0.0116729	0.0599908	0	0.667839	0.178733	0.202062	0.360497
NEK5	-0.00358414	0.0131094	-0.0530565	0.131482	0.159308	1.99525e-35	2.95463e-34	0	0	0	0	0.00429088	0.00208013	0	0	0	0.00288233	0	0	0	0	0	0.201013
NRXN3	-0.00428743	0.203607	-0.199619	0.0188062	0.107765	2.0037e-35	2.96482e-34	0.0123903	0.0122055	0	0.0194313	0.00560339	0.0200836	0.00470752	0.151247	0.0958718	0.12914	0.0679308	0	0	0.178733	0.0862202	0
ALDH2	-0.00327002	0.258995	0.13888	-0.0490222	-0.0235297	2.06625e-35	3.05498e-34	0.0669372	0.0554881	0.0618384	0.0644551	0.0555332	0.0834385	0.0954269	0.204295	0.187225	0.209292	0.310238	0	0	0.340197	0	0.0871944
PRIM2	-0.0719435	0.262021	-0.351336	0.0182984	0.0621604	2.3381e-35	3.45422e-34	0.00921871	0.0227046	0.015785	0.00924637	0.0065403	0.0102139	0.0082683	0.0684752	0.122226	0.121922	0.0548962	0	0	0	0	0
DNAJB6	-0.23816	-0.441146	-0.0415832	-0.920624	-0.344649	2.41069e-35	3.55868e-34	0.570177	0.46802	0.312469	0.206563	0.252304	0.246647	0.365109	0.220398	0.252658	0.255142	0.319017	0	0	0.265708	0.213462	0
NBPF1	0.075355	0.107454	0.547236	0.288645	0.374681	2.80061e-35	4.13106e-34	0.068978	0.0533307	0.0531932	0.0409237	0.0558816	0.0875086	0.157022	0.206225	0.101887	0.223655	0.349633	0.199788	0.289033	0.405342	0.175254	0.620324
FGFRL1	0.050054	0.109568	0.258651	-0.0238659	-0.0271036	2.95338e-35	4.35301e-34	0.00530275	0.00322915	0.00180218	0.00190321	0.0201708	0.00832195	0.0970399	0.0701454	0.093134	0.0864154	0.170962	0.246026	0.289033	0	0.0890335	0
SF3B1	-0.0930342	-0.63453	0.500323	-0.117308	-0.530126	3.11015e-35	4.58051e-34	0.999595	1.09178	1.03913	1.2462	0.925984	1.18979	0.544462	0.871346	0.666816	0.53804	0.826486	1.10324	1.15998	1.16768	0.744937	0.829151
UBE2C	-0.686795	0.274354	-1.56557	0.106996	0.517764	3.7323e-35	5.49251e-34	0.616778	0.702191	0.476985	0.467985	0.343189	0.41126	0.149577	0.24798	0.646425	0.373667	0.260424	0	0.560525	0.161464	0.866332	0.69421
ABL1	-0.0592654	0.236641	0.25916	0.0122336	-0.0458281	3.91397e-35	5.75539e-34	0.0443009	0.0492816	0.0251014	0.0441619	0.0445515	0.0292684	0.0484567	0.114864	0.136748	0.175809	0.270721	0	0.402582	0.235149	0	0.0871944
SNHG3	-0.27818	0.251742	-0.80378	0.417429	-0.204977	4.02273e-35	5.91072e-34	0.36342	0.418798	0.639554	0.774113	0.474163	0.343352	0.290653	0.259934	0.425453	0.242803	0.296325	0.197473	0.664437	0.253569	0	0.528023
UBE2J2	-0.0183704	0.1476	0.212073	0.0243286	0.055575	5.26918e-35	7.73617e-34	0.0282941	0.0344543	0.00790202	0.015103	0.0047392	0.0159074	0.0654325	0.0979282	0.0839989	0.128686	0.210844	0	0	0.161464	0.115842	0.101772
NOMO1	-0.0328334	0.126484	0.337245	-0.0389874	-0.0921006	5.78147e-35	8.48172e-34	0.0290456	0.0176703	0.010899	0.0186983	0.0163418	0.0136669	0.0382925	0.0461096	0.0880907	0.117673	0.192206	0	0.449571	0.240601	0	0
ZBTB16	-0.010191	0.0685665	0.235336	0.0241956	-0.0209841	5.78621e-35	8.48211e-34	0	0	0	0	0	0.00296681	0.00871156	0.0273623	0.0222384	0.0718854	0.100364	0.275853	0	0.104245	0.0871265	0
TPI1	0.500854	-1.29243	0.623638	-0.786655	-0.305377	5.87742e-35	8.60915e-34	1.82531	1.75703	1.53431	1.69514	1.86377	2.06027	1.54962	1.65929	1.3563	1.31395	1.49456	1.24055	0.739105	1.27466	1.39429	1.77365
EFEMP2	0.0400838	0.0974595	0.299826	0.052097	0.0451345	6.23185e-35	9.12125e-34	0.00412608	0.00922656	0	0.00405108	0.0159732	0.0305518	0.0509849	0.0716849	0.0920907	0.0700253	0.168217	0.541117	0	0	0.302495	0
TULP4	-0.00173106	0.272343	0.108424	0.0123738	0.0217071	6.35413e-35	9.29304e-34	0.0561406	0.0312734	0.0616462	0.0577749	0.04138	0.068183	0.131779	0.146282	0.17774	0.258532	0.242489	0.199788	0	0.104245	0.251086	0
KIAA1462	0.212979	-0.0369293	-0.0279507	-0.091185	0.0448073	6.52765e-35	9.53944e-34	0.00642175	0.00145579	0.00464646	0.0310509	0.0285831	0.0675745	0.171549	0.146969	0.0605057	0.0547091	0.0286426	0	0	0	0	0
RXRA	-0.00695741	0.235514	0.0598613	0.0326597	0.0349965	6.88395e-35	1.00524e-33	0.0269074	0.0184462	0.019392	0.0505501	0.0334857	0.0119776	0.0790748	0.145057	0.11461	0.154923	0.228923	0	0	0	0.076164	0.0871944
TP53INP1	0.00155627	0.191894	0.116427	-0.0260633	-0.0602856	7.02082e-35	1.0241e-33	0.0113947	0.00975746	0.00302844	0.0205229	0.0345434	0.0170437	0.0639216	0.0853589	0.0877609	0.152588	0.181902	0	0	0	0	0
HIATL1	0.155875	0.0679734	-0.0910735	-0.163893	0.0707933	7.02394e-35	1.0241e-33	0.0589563	0.030022	0.0209063	0.0308002	0.0560515	0.0407503	0.201325	0.210798	0.165597	0.120302	0.10384	0	0.265257	0.282978	0	0
CAST	-0.0914672	0.258415	0.506866	1.18525	1.25708	7.40224e-35	1.07843e-33	0.195423	0.161622	0.252679	0.216016	0.164899	0.204247	0.104007	0.312582	0.293624	0.346816	0.420238	1.59649	1.19853	0.915542	1.00676	1.52834
SPOCK1	0.253785	-0.162089	0.22211	-0.0555435	0.0816899	9.23749e-35	1.34476e-33	0.00833325	0.0127661	0.0110852	0.0187636	0.0201166	0.0577738	0.294895	0.0307409	0.0506385	0.0365424	0.0317781	0	0.289033	0	0	0.131169
PHPT1	-0.0710266	0.574635	-0.0966353	0.0357146	0.293864	1.07456e-34	1.56311e-33	0.569176	0.66719	0.540256	0.435551	0.681893	0.611416	0.546661	0.827201	0.905837	0.995126	0.893338	1.32599	1.56087	0.86149	1.05191	0.674439
TUBB4B	0.378608	0.189922	0.123118	-0.33744	0.0410979	1.14624e-34	1.66609e-33	0.552891	0.54869	0.588235	0.600652	0.54076	0.537184	1.18907	0.784138	0.876542	0.752572	0.920281	1.16515	0.355546	0.243878	1.01102	0.374457
SQSTM1	0.0658607	0.158205	-0.257466	0.039919	0.455017	1.15139e-34	1.6723e-33	0.132658	0.148878	0.0375458	0.0899708	0.0718989	0.0710804	0.224408	0.357246	0.217993	0.189931	0.268389	0.197473	0	0.168377	0.252324	0.466939
ILF3	-0.723418	0.0630175	-1.36481	-0.0825977	0.987124	1.32702e-34	1.92591e-33	1.49175	1.51515	1.34896	1.24421	0.737719	1.03793	1.12813	1.36028	1.27816	1.08015	1.19065	2.24756	1.68956	1.11577	2.0733	1.7998
CLPTM1L	0.0495677	0.193456	0.386238	-0.00771511	-0.00559561	1.36664e-34	1.98189e-33	0.0590574	0.0718827	0.0823313	0.06838	0.0623554	0.0669753	0.166486	0.212713	0.202859	0.144651	0.367789	0.197473	0.714828	0.252395	0.0862202	0.155186
DDX52	0.067706	0.313518	0.311862	0.418541	0.734414	1.40895e-34	2.04169e-33	0.310035	0.374434	0.279285	0.236904	0.33728	0.273733	0.461764	0.603	0.519152	0.509367	0.700823	0.573412	1.21562	0.358196	1.1487	0.877244
UBE2L6	-0.19467	-0.0657345	-0.141939	-0.057723	-0.0495395	1.4262e-34	2.0651e-33	0.14786	0.105949	0.184732	0.0845949	0.0422231	0.0312438	0.00921076	0.0192908	0.0259341	0.0337068	0.0152188	0.197473	0.3637	0.188905	0	0.101772
MLLT4	0.143615	0.250401	0.670478	0.227972	0.22714	1.50543e-34	2.17815e-33	0.189875	0.110883	0.188502	0.292998	0.172744	0.211512	0.330392	0.427551	0.345175	0.355969	0.599159	0.573412	1.47771	0.104245	0.548596	0.502197
MIS18BP1	-0.516631	0.0496108	-0.669741	0.0842153	0.711736	1.61658e-34	2.33718e-33	0.588223	0.580315	0.320106	0.421737	0.185102	0.333897	0.102212	0.425901	0.432925	0.393243	0.354489	0.197473	0.3637	1.11534	0.757001	0.91889
BPTF	-0.0171966	-0.167089	0.691464	-0.644	0.339133	1.87985e-34	2.71574e-33	1.13374	0.937662	0.723203	0.797762	0.665381	0.894985	0.940766	1.21089	1.02858	1.06316	1.23718	1.47788	1.26366	1.929	1.36724	0.970156
CGNL1	0.180517	-0.721433	0.613757	-0.495429	-0.0664418	1.9838e-34	2.86373e-33	0.415845	0.10114	0.102935	0.203164	0.24685	0.292534	0.206204	0.093777	0.0670912	0.100648	0.101901	0.199788	0	0.243878	0.0871265	0.299792
YWHAQ	-0.311879	-0.145132	-0.0561913	-0.517342	0.355732	2.01448e-34	2.90579e-33	0.755906	0.647672	0.380887	0.44003	0.318368	0.371977	0.495702	0.555142	0.619722	0.52683	0.620375	1.01793	1.60042	1.03664	0.654178	0.77463
ABCE1	-0.353515	-0.186276	-0.211549	0.0270909	0.163443	2.07236e-34	2.98701e-33	0.402903	0.428434	0.395892	0.281907	0.224504	0.201197	0.117983	0.221333	0.175055	0.142168	0.209417	0.197473	0.289033	0.613944	0.477584	0.471927
ANKRD6	0.225363	0.131547	0.103159	-0.0580906	-0.0662888	2.07422e-34	2.98742e-33	0.0217208	0.0137888	0.0623745	0.0782708	0.0967789	0.168637	0.200187	0.191971	0.188979	0.155135	0.206901	0	0	0	0	0
RRP36	0.00387049	0.291347	-0.113515	0.00231389	0.0968195	2.17564e-34	3.1311e-33	0.0565402	0.08401	0.0890605	0.0742462	0.0483181	0.0399308	0.156078	0.257412	0.202132	0.206074	0.251921	0	0	0.526572	0	0.13171
MGAT4B	0.0329268	0.0873005	0.330788	0.191258	0.213149	2.60563e-34	3.74707e-33	0.0106859	0.00925033	0.00189552	0.00702447	0.0133317	0.00358702	0.102305	0.0626379	0.0521595	0.083907	0.219398	0	0.289033	0	0.0871265	0.371333
CD74	-0.226193	-0.00669143	-0.260105	0.111071	0.0262357	2.69093e-34	3.86681e-33	0.145643	0.148537	0.277673	0.102836	0.0703424	0.0759801	0.0334702	0.0330562	0.0334798	0.0602663	0.050018	0	0	0	0.251418	0.155186
LEF1	0.0156592	-0.0308297	0.157282	0.0602113	0.0568505	3.10032e-34	4.45171e-33	0	0	0	0	0	0	0	0.00191779	0.00535493	0	0	0	0.664437	0.161464	0	0.0871944
GALNT10	0.0868166	0.230347	-0.035294	0.00201834	0.0249921	3.19415e-34	4.58296e-33	0.00990454	0.0263508	0.0277665	0.029841	0.0620533	0.0472144	0.177633	0.12093	0.183431	0.166785	0.168063	0.199788	0	0	0.0890335	0
CTNNB1	0.0637102	-0.00297453	1.1079	-0.444466	-0.0570549	3.55392e-34	5.0953e-33	0.609966	0.380767	0.280872	0.456003	0.44743	0.36259	0.624968	0.582141	0.618804	0.597078	1.0056	0.900307	1.67807	0.438751	0.446643	0.670696
SKA3	-0.375168	0.14219	-0.71657	0.0271179	0.0564873	3.91198e-34	5.6044e-33	0.180321	0.309077	0.300245	0.0877167	0.0640984	0.0925478	0.0237929	0.101619	0.146321	0.0703629	0.0639588	0.199788	0.628957	0	0.0871265	0.217019
CTGF	0.0624328	0.117156	-0.131227	-0.0564591	0.104147	3.94077e-34	5.64138e-33	0.0221546	0.00638734	0.0207408	0.00399782	0.00465892	0.00672636	0.0626599	0.204768	0.0816103	0.0731222	0.09442	0	0	0.149324	0.0871265	0
MYCT1	0.170256	-0.142362	0.264018	0.0475458	-0.108751	4.49069e-34	6.42376e-33	0.00175308	0	0.00944219	0.112089	0.107884	0.0891025	0.0775768	0.00132039	0.00186716	0	0	0	0	0	0	0
C12orf39	0.00780178	-0.0239438	0.153194	0.128748	0.134854	4.66339e-34	6.66576e-33	0.00294269	0	0.00369799	0	0.00133719	0.00192133	0	0	0.00244988	0.00379755	0.0187229	0	0	0.25668	0.115842	0.127015
CCNB1IP1	-0.28772	0.15562	-0.816534	0.609878	0.203488	5.08545e-34	7.26355e-33	0.339223	0.367326	0.76309	0.518685	0.330452	0.306444	0.28961	0.316287	0.266818	0.195373	0.221282	0.199788	0.739105	0.265708	0.131353	0.848377
GALNT1	-0.153487	0.608658	0.126954	0.138486	-0.182246	5.12313e-34	7.31186e-33	0.179778	0.128625	0.355891	0.297595	0.17429	0.17515	0.241449	0.363179	0.343109	0.528443	0.571701	0.563924	0.355546	0.243878	0.235641	0.13171
AKT1	0.0761472	0.153508	0.29537	0.205977	0.221897	5.12839e-34	7.31385e-33	0.0178299	0.0173404	0.0245805	0.0234037	0.0704806	0.0255645	0.127232	0.120663	0.152903	0.104764	0.242202	0	0	0.168377	0.398856	0.181382
DTX4	-0.0208073	0.147935	0.216337	-0.0785899	-0.0918508	5.57722e-34	7.94795e-33	0.0303842	0.0143395	0.00943669	0.0133364	0.0166037	0.0122247	0.0637268	0.0686193	0.0837209	0.123296	0.208494	0.197473	0	0	0	0
TMEM88	-0.0328235	0.128506	0.0829491	0.000778069	-0.0422546	5.68735e-34	8.0988e-33	0.00223971	0	0	0.00604755	0.0076897	0.00319522	0.00390641	0.0297648	0.0420174	0.0842122	0.109794	0	0	0	0	0
DKK3	-0.059042	0.270764	-0.165593	-0.0446024	-0.00101236	6.082e-34	8.65427e-33	0.0410988	0.0247202	0.0355035	0.0338834	0.0169231	0.0335121	0.0272534	0.12996	0.153919	0.159988	0.143492	0.199788	0.449571	0	0	0
DDX17	0.439109	-0.592008	1.60531	-0.222359	0.61259	7.22032e-34	1.02663e-32	0.864454	0.609862	0.386563	0.727358	0.533477	0.873387	0.84131	0.876667	0.76453	0.790865	0.928195	1.62511	1.84408	1.30399	1.766	1.00756
MDH2	0.644244	-0.801617	0.462038	-0.35813	-0.208643	8.82999e-34	1.25456e-32	0.566985	0.64244	0.670396	0.591776	0.723818	0.859027	0.974923	0.593918	0.472568	0.394477	0.467926	0	0	0.48189	0.486028	0.543318
PYURF	-0.0208614	-0.0602593	0.747875	-0.112245	0.140996	8.85583e-34	1.25729e-32	0.176617	0.22614	0.0517956	0.0819	0.0295758	0.110752	0.193122	0.211795	0.191795	0.225447	0.351016	0.473326	0.741773	0.961677	0.505917	0.181382
PARVB	-0.0183917	0.117468	0.261015	-0.0353792	-0.0972747	9.1395e-34	1.29659e-32	0.00985196	0.00714013	0.0131893	0.00624534	0.00529595	0.0119856	0.0426379	0.0242629	0.0844013	0.0394074	0.196847	0.246026	0	0	0	0
MLEC	-0.28462	0.300213	0.42768	-0.103062	0.0902193	1.047e-33	1.48423e-32	0.413066	0.392301	0.32836	0.274117	0.173591	0.257596	0.322896	0.420127	0.440374	0.530185	0.729542	1.01614	0.644579	0.63577	0.555157	0.482654
CHST9	0.0384319	0.295401	-0.180617	-0.0819918	-0.0359682	1.04973e-33	1.48698e-32	0.0375155	0.0669207	0.0786786	0.0379064	0.0768001	0.0895174	0.127736	0.22056	0.212813	0.174565	0.247661	0	0	0	0	0
TEAD2	0.0521901	0.218866	0.113464	0.122237	0.243772	1.07391e-33	1.5201e-32	0.0723728	0.0674471	0.0335026	0.0444951	0.0941721	0.0986881	0.126933	0.20202	0.213133	0.21761	0.272784	0	0.355546	0	0.425962	0.209231
PGRMC1	-0.36841	0.0162876	-0.211082	0.0258193	0.638541	1.15274e-33	1.63046e-32	0.456243	0.497202	0.216031	0.265282	0.132862	0.1705	0.200052	0.426089	0.307068	0.300305	0.464775	0.573412	0.620803	0.422611	0.778734	0.861713
SEC61A1	0.0363614	0.143196	0.47293	-0.0929326	-0.128118	1.15367e-33	1.63055e-32	0.0548949	0.0436099	0.017033	0.0367226	0.0832724	0.0262416	0.149009	0.125359	0.125647	0.177228	0.333988	0.199788	0	0	0.139935	0
MAP4	-0.178191	-0.636829	-0.371126	-0.344217	-0.117075	1.47438e-33	2.08228e-32	0.868813	1.00181	0.853832	0.732766	0.684457	0.797949	0.656013	0.6508	0.474808	0.446598	0.446153	0.443499	0.840953	0.905297	0.235601	0.925352
ADNP	0.149283	0.179047	0.484977	0.0456976	0.0960581	1.49674e-33	2.11229e-32	0.111654	0.0907162	0.0924506	0.159385	0.114668	0.150142	0.264534	0.290838	0.289178	0.262457	0.376574	0.760982	0.909836	0.47959	0.203406	0.248369
RAB13	-0.591789	0.366723	-1.07978	0.425818	-0.00819918	1.50332e-33	2.12e-32	0.556058	0.794177	0.927861	0.73829	0.465414	0.602709	0.264235	0.549133	0.522229	0.471747	0.524464	0.534097	0.449571	0.434061	0.571049	0.734026
CLDN6	0.0682791	-0.290077	0.654536	-0.77259	-0.0588813	1.5089e-33	2.12627e-32	0.628305	0.257802	0.280245	0.26227	0.39825	0.263513	0.522202	0.485225	0.460412	0.416429	0.714278	0.246026	1.10352	0.357282	0.242687	0.48791
PHLDA1	0.0680477	-0.300905	0.659059	0.362748	0.437452	1.52284e-33	2.14432e-32	0.0821309	0.0908989	0.0700215	0.0510815	0.0338075	0.10386	0.0586843	0.0133868	0.0136983	0	0.0113442	0.197473	1.37721	0.657897	0.530427	0.471266
POMGNT1	0.0400961	0.137936	0.332351	-0.0224504	-0.0406995	1.68972e-33	2.37755e-32	0.0260493	0.0221852	0.0141544	0.0232225	0.044189	0.0392182	0.0857166	0.108662	0.126121	0.106563	0.250595	0	0.355546	0	0.177589	0
SERPINI1	-0.00825549	0.297427	-0.334994	-0.0331097	0.0342535	1.69861e-33	2.38827e-32	0.0354631	0.0102284	0.0786823	0.0461617	0.0292513	0.0454525	0.0510647	0.201364	0.19039	0.100446	0.160965	0.275853	0	0	0	0
PXN	0.0658847	0.229319	0.195401	0.0746192	0.0742272	1.72435e-33	2.42267e-32	0.0280902	0.0634433	0.045642	0.0764373	0.052605	0.0465078	0.223682	0.147345	0.177065	0.226638	0.249113	0.661205	0.265257	0.240601	0	0.217019
NUCB2	0.296827	-0.0363053	1.01871	0.0224533	0.035939	1.73478e-33	2.43551e-32	0.146417	0.0963263	0.144235	0.130768	0.217148	0.311403	0.269949	0.288895	0.295967	0.288283	0.460834	0.686809	0.714828	0.253569	0.832948	0.0871944
PTPN5	0.0068485	0.180723	-0.0462845	0.067688	0.0889819	1.84836e-33	2.59305e-32	0	0	0.00493622	0.00622004	0.0141171	0.013788	0.0601436	0.0661091	0.083141	0.127273	0.100538	0.246026	0	0	0	0.116781
ENSA	0.817823	-0.61686	0.477867	-0.697816	-0.638058	1.90649e-33	2.67262e-32	0.742507	0.76286	0.695902	0.913747	1.07013	1.03428	1.00677	1.11899	0.787417	0.597906	0.716711	1.05846	0.652733	0.617295	0.601306	0.101772
CSNK1G2	0.0627679	0.080666	0.597476	-0.00458914	0.0256611	1.91933e-33	2.68863e-32	0.0573851	0.0650432	0.0281028	0.0620075	0.0264094	0.0369784	0.15501	0.183453	0.124123	0.165826	0.297042	0.285341	0	0.554666	0.372248	0
RDX	0.198592	-0.0692597	0.634959	-0.396246	0.216587	2.0814e-33	2.91349e-32	0.514792	0.395018	0.33425	0.365302	0.274972	0.347296	0.818432	0.56423	0.60848	0.558272	0.720808	0.485129	0.355546	1.2109	0.78011	0.402339
SRPK1	-0.465365	-0.152164	-0.270408	-0.264858	-0.123795	2.19459e-33	3.06966e-32	0.534877	0.630273	0.457672	0.392392	0.33116	0.28337	0.201259	0.31367	0.309331	0.241606	0.377685	0.39726	0	0.547035	0.616881	0.243796
TFAM	-0.524939	-0.148663	-0.754917	-0.787847	-0.43591	2.27524e-33	3.18013e-32	0.697578	0.891439	0.626628	0.487389	0.414241	0.388741	0.410959	0.540334	0.489348	0.334125	0.48076	0.639185	0.620803	0.744072	0.201464	0.131169
SQRDL	-0.0116761	0.0202802	-0.06349	0.136688	0.172258	2.32371e-33	3.24548e-32	0.00274002	0	0.00186017	0	0	0	0	0.00153281	0	0.00848407	0.0034021	0	0	0	0	0.217019
NHP2	-0.607942	-0.103701	-1.07569	-0.56872	-0.17868	2.40296e-33	3.35369e-32	0.934493	1.13653	0.946733	0.633541	0.700574	0.71134	0.503391	0.712145	0.76607	0.568596	0.660044	0	1.11401	0.796445	0.80568	0.503374
GUK1	0.0942651	0.0256641	0.890365	-0.139277	0.0354239	2.53678e-33	3.53784e-32	0.220176	0.227506	0.112871	0.162487	0.124899	0.268261	0.279815	0.358469	0.254872	0.341523	0.609301	0.617182	1.00828	0.340197	0.221781	0.471071
SLTM	-0.606801	0.0451032	-0.176761	-0.608977	-0.0869219	2.96655e-33	4.13416e-32	0.880603	0.985118	0.634523	0.575291	0.485423	0.578519	0.386013	0.833903	0.608632	0.729808	0.959882	0.475641	0.402582	1.3752	0.354889	0.807918
ZHX1	-0.043359	0.25074	0.181584	0.102733	0.027766	2.98562e-33	4.15767e-32	0.027052	0.0273188	0.037619	0.0407702	0.0432541	0.049067	0.0268897	0.108596	0.132802	0.156712	0.251899	0	0	0.188905	0.0871265	0.116781
RBM26	-0.153292	0.563055	-0.0143786	0.302456	0.197619	3.00515e-33	4.18179e-32	0.1704	0.18937	0.289265	0.23675	0.136025	0.165955	0.263639	0.326366	0.384758	0.436658	0.54195	0.621333	0.402582	0.104245	0.526233	0.387895
FAT3	-0.154836	0.292777	-0.120371	0.113262	0.103944	3.08336e-33	4.28748e-32	0.0508347	0.0553212	0.0448188	0.0453254	0.0107618	0.0250767	0.00504146	0.0592868	0.13383	0.193403	0.158468	0.246026	0	0	0.235349	0.0871944
GART	-0.405832	-0.0577464	-0.537361	-0.261746	-0.187165	3.10052e-33	4.30817e-32	0.361968	0.500487	0.331188	0.261662	0.23336	0.17072	0.113674	0.225645	0.176714	0.171474	0.175304	0.614966	0.758129	0	0.0890335	0.201013
MDN1	-0.418354	-0.0848611	-0.16381	-0.0153533	-0.190236	3.16693e-33	4.39722e-32	0.349998	0.719298	0.394217	0.406725	0.23054	0.287472	0.236608	0.250019	0.194627	0.209745	0.304555	0.687738	0	0.594147	0.367834	0.271967
MYO1C	-0.0571481	0.266968	0.0235936	-0.0164339	0.0629584	3.43716e-33	4.76893e-32	0.0894017	0.0395025	0.0619697	0.0638571	0.0391401	0.0233225	0.132486	0.1402	0.202967	0.1939	0.26803	0.246026	0.355546	0	0.145994	0.116781
SLC7A5	0.347314	-0.187187	0.361625	-0.126017	-0.0891632	3.76192e-33	5.2157e-32	0.0222614	0.0167719	0.0592816	0.016507	0.155588	0.0693509	0.368631	0.0794284	0.0942525	0.0390386	0.100155	0	0	0	0	0
PPM1G	-0.307317	0.465051	-0.212481	0.07012	0.423773	3.85161e-33	5.33614e-32	0.397944	0.58838	0.41639	0.31689	0.191459	0.266285	0.341752	0.764233	0.500126	0.498031	0.780294	1.30617	0.909836	0.545727	0.814915	0.695204
RNF125	0.371064	-0.460485	0.656024	-0.214539	-0.263753	3.96844e-33	5.49398e-32	0.104341	0.0861768	0.0747798	0.145148	0.196969	0.242676	0.314099	0.0382375	0.0344402	0.0473818	0.0539602	0.441712	0	0	0	0
NUDT21	-0.421963	-0.154234	-0.822508	-0.1544	0.111152	4.01796e-33	5.55847e-32	0.582736	0.555144	0.527835	0.474527	0.335771	0.326702	0.265428	0.331546	0.311768	0.232488	0.298155	0.199788	0.449571	0.151533	0.0778213	0.775973
KCNJ16	-0.0225557	0.0787708	0.138035	-0.00770336	-0.050755	4.19339e-33	5.79693e-32	0	0	0	0	0	0	0.00892023	0.0120952	0.0247156	0.0510435	0.101158	0	0	0	0	0
SREK1	-0.133671	0.44415	0.191667	-0.176613	-0.0250605	4.33893e-33	5.99374e-32	0.377097	0.374773	0.325135	0.313283	0.26702	0.338013	0.303363	0.594749	0.557648	0.577377	0.726153	0.703249	0.402582	0.743471	0.687235	0.13171
ACTB	0.52823	-1.21226	2.73831	-1.62422	-0.918309	4.57523e-33	6.31556e-32	1.80988	1.4317	1.07734	1.79761	1.31214	1.66437	1.7183	1.7403	1.14514	1.72142	1.94012	1.30176	3.15778	1.59671	1.62143	0.915692
ZNF326	-0.285124	0.370666	-0.476306	-0.369827	0.0989647	4.89295e-33	6.74921e-32	0.411878	0.473202	0.225484	0.312945	0.144718	0.300087	0.213451	0.600707	0.457636	0.483841	0.589809	0.680911	0.91799	0.178733	0.240206	0.396065
HNRNPC	-0.581853	-0.360444	0.0596065	-0.301351	-0.348097	6.10097e-33	8.40938e-32	2.0528	2.05231	2.08083	1.88179	1.89363	1.75871	1.46708	1.64568	1.74935	1.53215	1.87618	1.36323	2.15077	1.97716	2.46907	1.51678
HLA-C	0.0888425	0.523138	0.355585	-0.104668	-0.287901	6.1185e-33	8.42741e-32	0.392647	0.284341	0.553728	0.460267	0.491554	0.489199	0.355689	0.829613	0.646708	0.646393	0.902665	0.275853	0.739105	0.890868	0.462054	0.131169
CNKSR2	-0.116495	0.116619	0.119447	-0.12447	-0.099006	6.14223e-33	8.45394e-32	0.0688069	0.0382386	0.0183911	0.01353	0.00786249	0.00341792	0.0020273	0.0378097	0.0695941	0.0952207	0.188274	0	0	0	0	0
APRT	-0.409595	-0.24607	-0.495423	-0.795731	-0.905285	6.43666e-33	8.85275e-32	0.750406	1.04822	0.851002	0.671143	0.678246	0.708114	0.436958	0.657538	0.515246	0.447959	0.627499	0.919139	0.816615	0.149324	0.33785	0
PPP2R5A	-0.0199754	0.280358	0.115421	0.164975	0.101894	6.62985e-33	9.11183e-32	0.028915	0.0295702	0.0478716	0.0615491	0.0611821	0.0661465	0.057566	0.133884	0.153781	0.159742	0.294085	0	0	0	0.0862202	0.248491
MCM5	-0.321773	-0.00937257	-0.314204	-0.384159	-0.133403	6.77335e-33	9.30229e-32	0.266978	0.287873	0.140382	0.104693	0.0788545	0.0711347	0.0352998	0.12626	0.147049	0.139645	0.15954	0	0.375405	0.168377	0.0862202	0
ANK2	0.145535	0.117414	-0.292405	0.171744	0.494579	6.78184e-33	9.3072e-32	0.0676906	0.0539735	0.0288737	0.0411546	0.0782081	0.0807866	0.126791	0.338723	0.137985	0.109614	0.154817	0.199788	0	0	0.162384	0.493106
NOB1	-0.0484806	-0.178499	-0.126499	0.0470125	-0.28857	6.91779e-33	9.4869e-32	0.233219	0.284067	0.408441	0.364046	0.294312	0.325769	0.164397	0.137466	0.130337	0.101123	0.1181	0.285341	0	0	0.153985	0.131169
ATP5B	-0.648759	-0.157449	-0.451839	-0.860158	-0.85642	7.53307e-33	1.03232e-31	1.31708	1.569	1.33534	1.1221	1.1663	1.08118	0.921121	1.04069	1.01609	1.07508	1.23177	0.90601	1.20552	1.06896	0.664711	0.702695
UBE2Z	0.0224518	0.221016	-0.0425442	-0.0674972	0.00965699	8.34302e-33	1.14249e-31	0.0504625	0.0262538	0.0360315	0.0473787	0.0446952	0.0489528	0.0952515	0.170047	0.177051	0.140131	0.212355	0	0	0.104245	0.076164	0
SMARCC1	-0.177444	0.306719	0.161622	-0.0956035	0.547725	8.99917e-33	1.23145e-31	0.816586	0.767647	0.699353	0.604955	0.445241	0.649415	0.81783	0.986406	0.880097	0.919255	1.1541	0.876847	0.976186	1.18811	1.15232	1.11638
AGT	0.00932854	-0.022081	0.138321	0.0121436	-0.00429239	9.20077e-33	1.25813e-31	0	0	0	0	0	0	0	0	0	0.0034195	0.0125928	0	0	0.243878	0	0
C1orf61	0.139522	-0.11413	0.149606	0.0901033	-0.137149	9.59166e-33	1.31063e-31	0.00664525	0.0217587	0.0970913	0.186557	0.0644126	0.109007	0.135162	0.00935727	0.00462144	0	0	0	0	0	0	0
HEXB	-0.0178129	0.223492	-0.0372284	-0.0761836	-0.0136881	9.63015e-33	1.31494e-31	0.0369718	0.0595565	0.0371779	0.0266186	0.0221715	0.0342699	0.0897951	0.14409	0.166147	0.126629	0.205814	0	0	0.253951	0	0
MDH1	-0.424368	-0.193156	-1.17681	-0.424248	-0.131626	1.01593e-32	1.38619e-31	0.789916	0.778124	0.767282	0.609104	0.646409	0.582485	0.334292	0.490735	0.641013	0.310927	0.365562	0	1.09465	0.386682	0.395831	0.493647
NCAPH	-0.304988	-0.0148541	-0.538976	-0.147635	-0.0877369	1.1185e-32	1.52504e-31	0.228184	0.270099	0.252616	0.203841	0.058193	0.115624	0.0235646	0.115989	0.117032	0.0564778	0.043255	0	0	0.265708	0.153985	0
SCN9A	-0.0653365	-0.114697	0.075714	-0.171814	-0.041388	1.16663e-32	1.58953e-31	0.0927192	0.0356407	0.0246532	0.00419025	0	0.00190636	0.00672244	0.00510545	0	0.00342405	0.0281978	0	0	0.149324	0	0
LRRFIP1	0.492003	-0.0662217	0.30695	-0.198809	0.128832	1.23213e-32	1.67755e-31	0.304718	0.318259	0.274735	0.400615	0.333433	0.411317	0.712282	0.715624	0.422029	0.417835	0.574713	0.288071	0.628957	0.253569	0.370261	0.446331
UBA52	0.140147	-0.136468	-1.61543	0.214759	-0.0439541	1.31512e-32	1.78926e-31	1.68823	2.09214	2.2843	2.13443	1.88089	2.08527	1.73318	2.18748	1.81312	1.34235	1.48637	1.40822	1.84241	1.67152	1.99868	1.60263
CENPB	-0.022007	0.184521	0.0696764	0.17331	0.196936	1.43413e-32	1.94978e-31	0.0152924	0.0150099	0.0236135	0.00731828	0.0154815	0.025422	0.0440849	0.0828325	0.0871377	0.121586	0.17712	0	0.265257	0	0.0862202	0.285558
LCP1	-0.0286502	0.0573506	0.221028	0.0156055	-0.0430199	1.45142e-32	1.97187e-31	0.00452878	0.00160016	0.00418076	0	0	0.00470961	0.00185466	0	0.0152055	0.0641462	0.0902119	0.385102	0	0	0.0778213	0
MARVELD1	-0.012795	0.183564	0.0707258	-0.0264246	-0.0484006	1.50211e-32	2.03928e-31	0.0157608	0.0018178	0.0117404	0.0210453	0.0237374	0.0183255	0.0253948	0.103306	0.0757425	0.125479	0.16943	0	0	0	0	0
PALM3	-0.170664	-0.0864933	-0.121706	-0.152518	-0.147796	1.58141e-32	2.14539e-31	0.149787	0.0730511	0.217725	0.04885	0.0375315	0.0447408	0.00873734	0.0371225	0.00580865	0	0.0564998	0	0	0	0	0
NUDT5	-0.389587	0.0915209	-1.24354	-0.0587056	-0.154968	1.61831e-32	2.19388e-31	0.394011	0.658805	0.607443	0.445034	0.364709	0.351055	0.238848	0.390799	0.337402	0.2137	0.177462	0	0.289033	0.194873	0.223084	0.223809
SALL4	0.454232	-0.512162	-0.395207	-0.725498	-0.198849	1.62008e-32	2.19471e-31	0.438765	0.294431	0.307583	0.435169	0.359476	0.502726	0.497243	0.632966	0.297032	0.184986	0.156079	0	0	0	0.0862202	0
DCAF7	-0.111905	0.445061	0.445257	0.139605	0.0255861	1.6252e-32	2.20006e-31	0.23679	0.227303	0.25601	0.26308	0.233697	0.195502	0.264794	0.369685	0.41883	0.473334	0.629561	1.1324	1.01998	0.577652	0.198976	0.46411
SMC4	-0.672907	0.445698	-0.647412	0.750547	1.18217	1.77233e-32	2.39753e-31	0.791588	0.712343	0.718058	0.786258	0.295776	0.530664	0.328449	0.71546	0.737456	0.711386	0.796163	1.25149	1.03318	0.874194	1.73382	1.55218
CHCHD10	0.0937277	0.0869625	0.351648	0.11943	0.172808	1.93173e-32	2.61128e-31	0.0316377	0.0152148	0.0125319	0.0321894	0.0460643	0.0570992	0.134338	0.106511	0.124894	0.117151	0.227544	0.441712	0.265257	0.168377	0.0890335	0.30887
PIDD	-0.0370238	0.204632	0.143448	-0.00530654	-0.0840544	2.02041e-32	2.72921e-31	0.0121407	0.0189322	0.0197508	0.0396064	0.0155592	0.0232632	0.0309781	0.078069	0.0989033	0.11213	0.201337	0	0.265257	0	0	0
EPB41	-0.358354	-0.176803	-0.264723	-0.478626	-0.100806	2.05857e-32	2.77878e-31	0.444881	0.412104	0.264929	0.219408	0.152638	0.206075	0.108563	0.240089	0.201599	0.186786	0.261113	0.443499	0	0.151533	0.364946	0.122037
LCK	-0.122672	-0.0810603	-0.152779	-0.126305	-0.0755398	2.17239e-32	2.93032e-31	0.102984	0.0778535	0.100717	0.0485672	0.0204072	0.0256375	0.00171474	0.00981477	0.00159687	0	0	0	0	0	0	0
PPIL1	-0.400608	0.0139671	-0.479613	-0.245541	-0.187053	2.17771e-32	2.93541e-31	0.282025	0.453624	0.306485	0.187377	0.130696	0.134097	0.104492	0.180545	0.161264	0.10585	0.224188	0	0	0	0.321358	0
MYH9	0.0565809	0.343089	-0.0500105	-0.0976243	0.0810756	2.27061e-32	3.05845e-31	0.210327	0.14141	0.195348	0.178301	0.190358	0.156926	0.359388	0.380998	0.394117	0.414096	0.426238	0.39726	0.446025	0.299118	0.221427	0.198363
SOAT1	0.166678	0.164894	0.0327564	0.205046	0.25922	2.56097e-32	3.4471e-31	0.020401	0.017629	0.0253364	0.0677526	0.117571	0.0859197	0.177478	0.175386	0.172094	0.153467	0.190536	0.246026	0	0.149324	0	0.387383
MRPS34	-0.207751	0.132294	0.168228	-0.345214	-0.0509682	2.5971e-32	3.49325e-31	0.25384	0.34659	0.139337	0.0857133	0.0871192	0.129533	0.218776	0.266148	0.2672	0.297274	0.471016	0.643286	0	0.509587	0.164041	0.201013
ANXA11	0.0378367	0.223389	-0.090432	-0.0929803	0.0400693	2.68845e-32	3.61356e-31	0.0643852	0.0647531	0.0412242	0.0543825	0.0442631	0.0641149	0.183692	0.183843	0.174761	0.228694	0.217636	0	0.265257	0	0	0.101772
B4GALNT3	-0.0200884	0.161097	0.208306	-0.00160454	-0.0909469	2.78569e-32	3.7416e-31	0.00500997	0.00667496	0.00843543	0.0144273	0.0284746	0.0169761	0.0303876	0.0482532	0.06365	0.116324	0.182784	0	0	0	0	0
SLC39A14	-0.0579752	0.175859	0.400673	-0.359695	-0.205577	2.93571e-32	3.9403e-31	0.184464	0.239959	0.0925086	0.0729465	0.106922	0.0780081	0.342173	0.211508	0.276528	0.287882	0.523741	0	0	0.194873	0.166855	0
CKMT1B	-0.104317	0.0381343	-0.164999	0.064466	-0.0743419	3.00785e-32	4.03427e-31	0.0232488	0.0653272	0.135107	0.0441312	0.0227495	0.0229543	0.00180344	0.00157369	0	0	0	0	0	0	0	0
COX7B	0.231031	-0.600783	-0.488586	-0.429264	-0.430683	3.07582e-32	4.12252e-31	0.786402	1.01234	0.841361	0.929319	0.978565	0.997094	0.78599	0.772751	0.684012	0.451846	0.528511	0.285341	0.355546	0.415032	0.46281	0.547653
PCDH15	-0.0349179	0.0766879	0.125041	-1.04663e-05	-0.0498263	3.09542e-32	4.14584e-31	0.00209193	0.0015688	0	0	0	0	0	0	0.0208202	0.0519934	0.0883166	0	0	0	0	0
FDX1	0.0164631	0.139542	0.277069	-0.0482351	-0.0818313	3.45217e-32	4.6204e-31	0.017091	0.0297011	0.017513	0.0183417	0.0311109	0.0231421	0.0844298	0.0956797	0.0955754	0.0948185	0.249433	0	0	0	0.076164	0
ACSL1	0.22296	-0.139568	0.24046	-0.124015	-0.0281099	3.48139e-32	4.6562e-31	0.00778955	0.00424346	0.0105335	0.00434092	0.0297434	0.0467561	0.244618	0.0396943	0.0342941	0.0391715	0.0479839	0	0	0	0	0
STMN3	-0.0977547	-0.117309	-0.0797924	-0.198593	-0.0501459	3.51301e-32	4.69518e-31	0.107557	0.0906857	0.016353	0.027767	0.0141428	0.017922	0.00193439	0.0121508	0	0.0115199	0.0047114	0	0	0	0	0
CLGN	0.0311308	-0.0797663	0.169203	0.127898	-0.210165	3.54976e-32	4.74095e-31	0.0363697	0.0500415	0.274314	0.122475	0.0979803	0.112762	0.121831	0.016344	0.00810559	0.0128267	0.0368038	0	0.265257	0.178733	0	0
WDR82	0.113039	0.187011	0.216841	0.0694072	0.279391	3.66531e-32	4.89182e-31	0.140183	0.131628	0.115387	0.0905624	0.120277	0.159853	0.289479	0.32081	0.276913	0.270062	0.410185	0.538802	0	0.373606	0.173347	0.472111
NAP1L3	-0.0868356	-0.208228	-0.0961763	-0.332063	-0.0749794	3.66943e-32	4.89387e-31	0.187228	0.0689603	0.0822944	0.0287545	0.0484432	0.0421097	0.0349328	0.0326271	0.0354107	0.00281347	0.011724	0.199788	0	0	0	0
AKR7A2	0.000383156	0.130011	0.0719699	0.248306	0.299315	3.69177e-32	4.9202e-31	0.00447639	0.00936086	0	0.00646224	0.0104299	0.0117515	0.036308	0.0594013	0.0760716	0.0757857	0.120755	0.199788	0	0.104245	0.202525	0.311004
CTNNBIP1	0.00900282	0.190553	0.139666	0.0286621	0.00688659	3.69523e-32	4.92134e-31	0.01807	0.0101538	0.0151401	0.0269014	0.0361785	0.0287586	0.0692608	0.0931586	0.113744	0.132414	0.195793	0.199788	0.265257	0	0	0.101772
ZYX	0.245366	-0.0941922	0.272396	-0.173206	-0.0469951	3.71225e-32	4.94053e-31	0.0192251	0.0284309	0.0129256	0.0255886	0.0418698	0.0201956	0.352519	0.0799305	0.0750084	0.0878801	0.124075	0	0	0	0	0
TPX2	-0.778832	0.397496	-1.46986	-0.0272098	0.370688	3.75151e-32	4.98927e-31	0.813658	0.790572	0.749347	0.586437	0.40296	0.635266	0.229871	0.433529	0.894062	0.505152	0.549185	0.510809	1.10352	0.480676	0.80911	0.80153
FOXJ3	0.288961	-0.149073	0.0348707	-0.0903544	0.193184	3.86875e-32	5.14158e-31	0.0588252	0.0737951	0.0254578	0.0539147	0.0537653	0.11747	0.348818	0.153932	0.109245	0.0897833	0.0740227	0	0.265257	0	0	0.262879
AK3	0.00777446	0.10768	0.398488	-0.127778	0.0643913	4.77947e-32	6.34747e-31	0.161489	0.101395	0.0596295	0.0589774	0.111871	0.0950617	0.123096	0.233646	0.255137	0.203361	0.342996	0.275853	0.355546	0.408978	0.519635	0
PHB	-0.520382	-0.0415139	-0.840145	-0.261042	-0.207477	4.79541e-32	6.36417e-31	0.634132	0.896851	0.699517	0.55149	0.505436	0.486252	0.358797	0.491934	0.442071	0.444295	0.434288	0.626671	1.09415	0.435474	0.212676	0.579125
TP53TG5	0.173328	-0.160891	0.280076	-0.017903	-0.0738887	5.24867e-32	6.96084e-31	0	0	0	0.0169583	0.0834772	0.104244	0.0591288	0	0	0	0	0	0	0	0	0
CCT8	-0.3042	-0.193656	-0.634745	-0.141685	-0.431751	5.25319e-32	6.96194e-31	0.777776	0.919307	0.978352	0.829698	0.845321	0.742113	0.514465	0.607108	0.629386	0.446269	0.563826	0.859771	0.853659	0.198912	0.644378	0.498982
ATP2A2	0.141692	0.153568	0.209342	-0.00542311	0.188195	5.27786e-32	6.98975e-31	0.114337	0.124991	0.0782595	0.0939092	0.106885	0.13993	0.315705	0.278128	0.243623	0.263966	0.357517	0.982829	0.449571	0	0.0778213	0.424822
PRKCSH	0.141028	0.116451	0.91168	0.0110475	-0.113317	5.83368e-32	7.72045e-31	0.110088	0.0839668	0.10416	0.137216	0.155698	0.181042	0.261015	0.180352	0.258557	0.261605	0.488558	0.643286	0.719247	0.252395	0.251086	0.181382
LMNA	0.0651945	0.176953	-0.118356	0.0483669	0.19988	5.96272e-32	7.8857e-31	0.0339346	0.0388808	0.027913	0.0360799	0.0384101	0.0365219	0.0906918	0.239608	0.134712	0.106537	0.16608	0.199788	0.375405	0	0.122593	0.181382
CCDC84	0.0861397	0.179914	0.322809	0.0097223	0.0777343	5.98967e-32	7.91581e-31	0.0807605	0.0604873	0.0797565	0.0902051	0.0766631	0.070079	0.173633	0.260311	0.242639	0.145413	0.318635	0.197473	0.620803	0.555249	0.175254	0.116781
IMP3	-0.231981	-0.130557	-0.0314571	-0.454189	0.0388027	6.06101e-32	8.00451e-31	0.290511	0.45563	0.0820857	0.0947585	0.051123	0.117244	0.190705	0.257339	0.166061	0.196149	0.289699	0	0	0.582107	0.351191	0.116781
ADSS	-0.391984	-0.16978	-0.764304	-0.62596	0.0363964	6.19376e-32	8.17412e-31	0.637361	0.518755	0.368435	0.379362	0.258522	0.337332	0.118716	0.53087	0.319375	0.322103	0.310927	0.441712	1.18463	0.104245	0.173347	0.447415
C12orf55	0.0014676	0.00129878	-0.00307589	0.163521	0.196144	6.26777e-32	8.26603e-31	0	0.0021126	0.00202255	0.00171392	0.00124191	0	0.0018526	0.00420684	0.00295474	0	0	0	0	0	0.177589	0.161174
ABCD3	-0.0696784	0.198326	0.227748	-0.0837588	-0.0621995	6.60558e-32	8.70024e-31	0.0882111	0.0372676	0.0715531	0.0306038	0.045524	0.0346392	0.0681826	0.125488	0.161605	0.157217	0.287324	0.443499	0	0.104245	0.17616	0
EHMT2	-0.0880332	-0.0229699	0.793446	-0.0354407	0.131279	6.60621e-32	8.70024e-31	0.230467	0.166036	0.0471381	0.116123	0.106003	0.130761	0.133565	0.137562	0.171956	0.309157	0.394682	0.888504	1.48111	0.452481	0.0862202	0.571759
MAPKAPK2	0.0616711	0.156744	0.319517	-0.0259529	-0.0491911	6.76427e-32	8.90221e-31	0.0334681	0.00753004	0.0475229	0.0431228	0.0472827	0.0261844	0.145281	0.132983	0.138007	0.138574	0.247102	0.551244	0.265257	0	0.164866	0
MYEOV2	-0.0463794	0.743448	-0.775576	0.18691	0.377183	7.11072e-32	9.35166e-31	0.508879	0.687883	0.638758	0.560238	0.659082	0.531439	0.65074	0.992998	0.946294	0.72605	0.995333	1.24893	0	0.791368	0.618582	0.909525
PCYOX1	0.169242	0.226	0.447383	0.0433666	0.155959	7.36625e-32	9.68099e-31	0.223016	0.171335	0.200169	0.20659	0.270886	0.266158	0.337766	0.456136	0.39954	0.41029	0.548211	1.00742	0.289033	0.471533	0.407834	0.39259
POLR3K	-0.293052	-0.038765	-0.383664	0.0788342	-0.0358186	7.59178e-32	9.97046e-31	0.235153	0.403744	0.406761	0.198925	0.199577	0.193424	0.107325	0.162506	0.130795	0.116145	0.124384	0.246026	0.620803	0.383778	0.0871265	0.34059
ZDHHC7	0.0441549	0.105426	0.347801	0.0429783	0.0651217	8.19071e-32	1.07496e-30	0.0274595	0.0219349	0.0173995	0.00783875	0.02601	0.0389603	0.0993896	0.107482	0.0943866	0.0984039	0.251359	0.475641	0	0	0.123643	0.17716
AHCY	-0.629432	0.464486	-1.00787	0.0355115	-0.453961	8.66588e-32	1.13653e-30	0.552962	0.643466	0.911933	0.641368	0.490297	0.356739	0.344631	0.513582	0.460703	0.51246	0.571589	0.39726	0.265257	0.198912	0.147102	0.330073
FADS1	-0.304705	0.410511	0.259075	0.348361	0.540206	8.80668e-32	1.1542e-30	0.461876	0.413073	0.273335	0.458786	0.314988	0.26446	0.207612	0.572559	0.492597	0.617456	0.747408	0.820456	0.758129	0.706782	1.05346	0.833228
VRK1	-0.41213	0.0511658	-0.664312	-0.0522501	-0.06059	9.14294e-32	1.19744e-30	0.34495	0.361564	0.549794	0.242897	0.172794	0.201972	0.0704755	0.272312	0.204849	0.147162	0.165184	0	0.730951	0.444441	0.237258	0.198363
HRAS	0.00141669	0.136474	0.293787	-0.0756188	-0.125638	9.18714e-32	1.2024e-30	0.0196098	0.0304938	0.0211439	0.0234061	0.0182591	0.0325659	0.0720915	0.0896614	0.0790701	0.112321	0.241319	0.246026	0	0	0	0
AATF	0.393964	-0.027161	0.0145863	-0.252609	-0.0471108	1.04221e-31	1.36308e-30	0.133918	0.202667	0.17993	0.204355	0.227701	0.240403	0.487176	0.449794	0.337552	0.193293	0.252511	0.441712	0.91799	0.240601	0.173347	0
MAD2L1	-0.560891	0.308288	-0.954995	-0.147642	-0.117086	1.0717e-31	1.40069e-30	0.37157	0.51629	0.42288	0.332604	0.191032	0.206443	0.0956866	0.248652	0.383573	0.260847	0.272027	0.246026	0	0.541983	0.244109	0.101772
ROR2	0.308854	-0.106579	0.547875	0.0240759	-0.065435	1.08925e-31	1.42263e-30	0.00486749	0.00200119	0.0129359	0.10382	0.110718	0.140703	0.27241	0.0595765	0.0797084	0.108012	0.163742	0.199788	0	0	0	0.131169
SYNE2	-0.19836	0.295698	0.0614731	0.442225	0.940207	1.12339e-31	1.46621e-30	0.426293	0.395208	0.298977	0.286122	0.192073	0.307237	0.205195	0.629332	0.498263	0.510172	0.554055	1.20994	0.849969	1.19105	1.19134	0.947153
CNIH1	-0.252292	-0.00448005	-0.455301	0.107294	-0.167092	1.13827e-31	1.48461e-30	0.250138	0.384107	0.425225	0.327811	0.285242	0.205895	0.18068	0.141444	0.16137	0.133776	0.157581	0.275853	0	0	0.163291	0.248491
MSRB2	0.0309332	0.0792414	0.499848	-0.0634513	-0.150452	1.25091e-31	1.63041e-30	0.0235173	0.00738868	0.0341668	0.0274683	0.0309361	0.0247991	0.0678189	0.104246	0.0488582	0.120576	0.241868	0.199788	0.355546	0.161464	0	0
VANGL1	0.38104	-0.230622	0.307595	-0.0267403	-0.0166997	1.279e-31	1.66587e-30	0.028356	0.0773848	0.0593105	0.184307	0.12076	0.102665	0.445124	0.12284	0.0849606	0.0505129	0.0688893	0.197473	0	0.178733	0	0.116781
AKAP13	0.61358	-0.363256	0.999213	0.1602	0.000512379	1.29848e-31	1.69008e-30	0.161788	0.202845	0.222654	0.425125	0.333671	0.427617	0.588921	0.391567	0.223284	0.283947	0.288276	0	0.766283	0.749681	0.467207	0.273564
MGST1	-0.524496	-0.297537	-0.478301	-0.678556	-0.517873	1.44751e-31	1.88275e-30	1.10363	1.26259	1.03339	0.987204	0.886139	0.881045	0.656387	0.82835	0.855428	0.628262	0.913305	1.00742	0.813271	1.19699	0.530607	0.688724
LGR5	0.179053	-0.173397	0.32153	-0.00754311	0.0123165	1.49874e-31	1.94805e-30	0	0	0.00163076	0.0116973	0.0367777	0.0596582	0.119018	0.0135706	0	0	0	0	0	0.178733	0.115842	0
NOP58	-0.61188	0.0619192	-0.954412	-0.054592	-0.135246	1.77643e-31	2.30741e-30	0.771935	1.0897	1.13441	0.658388	0.671569	0.555027	0.520284	0.807843	0.640838	0.453997	0.641122	1.04458	1.28698	1.22955	0.622193	0.67163
SNHG18	0.308524	-0.214657	0.44251	0.0165297	-0.296511	1.9064e-31	2.47453e-30	0.082227	0.0468575	0.0873458	0.255152	0.317245	0.284781	0.143779	0.0615009	0.117016	0.0952272	0.0911274	0	0	0	0	0
PITHD1	0.0214574	0.219391	-0.0118169	0.246137	0.402098	1.96429e-31	2.54792e-30	0.0575176	0.0757959	0.0476847	0.047127	0.0537407	0.0524583	0.136193	0.222499	0.140549	0.245113	0.199057	0.475641	0.667839	0	0.310129	0.43834
TES	-0.207532	0.272931	0.400632	0.918021	0.333108	2.02111e-31	2.61984e-30	0.105229	0.22576	0.543517	0.267009	0.144876	0.211677	0.141127	0.211608	0.154106	0.188536	0.421274	0.738589	0	0.282978	1.10585	0.543498
YAF2	0.0528282	0.209551	0.0486299	0.404662	0.419248	2.21289e-31	2.86646e-30	0.00444834	0.0201247	0.0226633	0.0344683	0.0797532	0.070912	0.0673177	0.111308	0.140088	0.136321	0.18719	0	0	0	0.363623	0.434564
C3	0.230883	-0.181314	0.273791	-0.0607973	-0.0589911	2.31198e-31	2.99276e-30	0.00469632	0	0.0125424	0.0339234	0.0767694	0.0630704	0.205738	0.00375322	0.0209471	0.0130096	0.00870335	0	0	0	0	0
AADAC	0.0062801	-0.0144727	0.0675824	-0.00299305	-0.0113166	2.41914e-31	3.12934e-30	0	0	0	0	0	0	0	0	0	0	0	0	0.355546	0	0	0
HAPLN3	-0.0300497	-0.0265946	0.343383	-0.125616	-0.0647435	2.51917e-31	3.25651e-30	0.0671343	0	0.00414216	0	0.00289862	0	0.0228536	0.023272	0.0308723	0.0653787	0.127997	0.199788	0.554289	0	0.0890335	0
WHSC1	-0.13579	0.381889	0.0914234	-0.0237476	-0.0446305	2.801e-31	3.61835e-30	0.140431	0.148772	0.120754	0.128541	0.109905	0.128817	0.0713194	0.246387	0.303957	0.298044	0.372255	1.16338	0.730951	0.20553	0.131353	0.131169
ENPP2	-0.0127946	0.164207	0.15739	0.0649051	0.0327373	2.97198e-31	3.83661e-30	0.00903619	0.0141012	0.0198053	0.0261349	0.0104154	0.025515	0.0231661	0.0874548	0.0941915	0.0928737	0.168366	0	0.289033	0	0.237258	0
EPS8L1	-0.0357636	0.224486	0.0765374	-0.0061917	-0.0700999	3.06729e-31	3.95696e-30	0.0152801	0.0238085	0.0238762	0.0356207	0.0295251	0.029508	0.0406238	0.07981	0.112602	0.148186	0.180861	0	0.3637	0	0	0
RFWD2	0.0342888	0.148739	0.0830371	-0.0385365	-0.000682469	3.10786e-31	4.00485e-30	0.0228001	0.007775	0.0107917	0.0354331	0.0247195	0.0197795	0.0680909	0.11913	0.126244	0.0959064	0.147232	0.246026	0	0.310788	0	0
CHTF18	-0.0663097	0.224366	0.0874407	-0.0971186	-0.0781445	3.10865e-31	4.00485e-30	0.0574449	0.0694538	0.0327588	0.0298196	0.0338452	0.0517523	0.0291065	0.143573	0.153427	0.145571	0.248406	0	0.289033	0.161464	0	0
ARHGEF17	-0.0285192	0.0958374	0.155176	0.0233066	-0.0211611	3.23987e-31	4.17106e-30	0.00402415	0	0	0.00568435	0.0031731	0.00188122	0.00786525	0.0205882	0.0244714	0.0856961	0.104907	0	0	0	0.0871265	0
SNRPG	-0.482332	-0.214412	-1.44931	-0.754884	-0.373483	3.73857e-31	4.80982e-30	1.18608	1.3782	1.21951	0.970362	1.03436	1.06925	0.721951	0.999419	0.998589	0.847984	0.713045	0.859771	0.719247	0.902662	1.02144	0.469823
C5orf24	0.0554896	0.232873	0.147096	0.581863	0.693768	3.77767e-31	4.85682e-30	0.0791877	0.0397713	0.0773806	0.095929	0.11383	0.0803449	0.176936	0.187817	0.204831	0.236264	0.284045	0.199788	0.620803	0.253569	0.331607	0.880658
TEAD1	0.0265486	0.391223	-0.0640391	0.240433	0.328948	3.80867e-31	4.89336e-30	0.113703	0.180389	0.128217	0.184885	0.113613	0.164319	0.253033	0.351618	0.341122	0.308267	0.417763	0	0.3637	0	0.660895	0.286896
ANGPT1	-0.211613	0.185408	0.144989	-0.0348794	-0.205492	3.83458e-31	4.9233e-30	0.0258183	0.212689	0.0417878	0.0287241	0.0198053	0.0487919	0.00225275	0.0165502	0.0657836	0.11521	0.238067	0.199788	0	0	0	0
SMAP1	0.343969	-0.168989	0.498751	0.156143	0.498896	3.95942e-31	5.08013e-30	0.138408	0.151033	0.0679234	0.149368	0.103192	0.253613	0.385292	0.323217	0.19477	0.218037	0.281561	0	0.355546	0.741916	0.281227	0.669525
CACYBP	-0.278764	-0.394238	-0.556879	-0.801175	0.0972733	3.96633e-31	5.08555e-30	0.693009	1.03837	0.318265	0.395472	0.395489	0.485027	0.596159	0.541365	0.508257	0.375492	0.55113	0.197473	0.554289	0.545242	0.251086	0.736657
GPC1	0.044597	0.0580074	0.439382	0.0560164	0.00189499	4.24164e-31	5.43487e-30	0.00510227	0.00330042	0.00842009	0.0273564	0.0168803	0.0084283	0.0543758	0.0773029	0.0611842	0.0766832	0.158308	0.445814	0.289033	0.240601	0.221427	0
EPHB6	0.0990629	0.0358452	0.128503	0.0145294	0.241225	4.31035e-31	5.51917e-30	0.0667475	0.0197905	0.00880139	0.0231826	0.0264254	0.0590508	0.097684	0.168956	0.156671	0.0893839	0.11268	0.485129	0.554289	0.161464	0.407949	0.0871944
ULK1	0.0338358	0.161905	0.399248	-0.00757971	-0.0903258	4.6326e-31	5.92778e-30	0.0255438	0.0220372	0.0353759	0.0462382	0.0436692	0.0519604	0.0760554	0.125082	0.123485	0.177691	0.211092	0.197473	0.652733	0.422611	0	0
TERF2IP	0.0519496	0.247103	0.306538	0.166069	0.128288	4.8304e-31	6.17671e-30	0.0641833	0.0554358	0.0712639	0.103125	0.0782583	0.164547	0.137751	0.173899	0.185744	0.293409	0.338062	0	0.265257	0	0.301087	0.260165
ZNF292	0.281734	0.0325986	0.266748	0.0587468	0.49033	4.88195e-31	6.23842e-30	0.324627	0.140329	0.14613	0.297528	0.271753	0.378356	0.323059	0.519989	0.448087	0.381726	0.443206	0.937058	0	0.718642	0.521414	0.631914
PLA2G16	-0.369408	-0.0124619	-0.13475	0.185567	0.0351114	5.38004e-31	6.86697e-30	0.304602	0.44536	0.492668	0.194445	0.263743	0.235097	0.0851413	0.194798	0.201266	0.175998	0.236716	0.915038	0.652733	0.454613	0.503734	0.384983
RBMS1	0.188429	0.196706	-0.533601	-0.213327	0.223269	5.38109e-31	6.86697e-30	0.245344	0.202712	0.152335	0.281957	0.200341	0.20379	0.37749	0.584153	0.385384	0.315632	0.298594	0.888504	0	0.243878	0.164866	0.248491
MRPL20	-0.136544	0.350337	-0.293019	-0.365538	0.128206	5.64019e-31	7.19276e-30	0.493877	0.62212	0.366703	0.384473	0.37037	0.376147	0.515237	0.736382	0.681451	0.547818	0.82767	1.22436	1.03081	0.149324	0.622956	0.505626
NRXN1	-0.159587	-0.0964606	-0.165182	-0.169751	-0.103658	5.84418e-31	7.44789e-30	0.141973	0.0960962	0.140091	0.0614771	0.0100908	0.0555707	0.0181321	0.00414052	0.0108996	0.0261022	0.0101186	0	0	0	0	0
GINS4	-0.45887	0.270379	-0.929228	0.0135237	0.0860369	5.99303e-31	7.63244e-30	0.247097	0.318693	0.361973	0.155456	0.0808641	0.0632353	0.0577409	0.205111	0.193011	0.133555	0.16699	0	0	0.198912	0	0.300135
ARFGAP1	0.0336711	0.239019	0.289565	-0.167633	-0.194955	7.22523e-31	9.19553e-30	0.0832256	0.0834355	0.0815274	0.07691	0.0815863	0.115737	0.188955	0.20032	0.207255	0.233631	0.393816	0.246026	0	0	0	0
DMBX1	-0.0302543	0.136888	0.02216	-0.011831	-0.0197415	7.46983e-31	9.50044e-30	0.0044695	0.00323469	0	0	0	0.00343273	0.0178638	0.0338342	0.0564291	0.0838586	0.100964	0	0	0	0	0
OVOL2	-0.0355614	0.184707	-0.133299	0.116703	0.155913	7.70769e-31	9.79638e-30	0.00807487	0.00420077	0	0.00568844	0.01499	0.0100192	0.00781048	0.0408423	0.111698	0.0603489	0.0889031	0	0.289033	0	0	0.181382
C1orf35	0.130255	-0.0103304	0.424349	-0.124421	0.111568	7.72043e-31	9.80599e-30	0.096703	0.127288	0.024592	0.0583037	0.0249092	0.121404	0.204059	0.279183	0.123578	0.170787	0.311717	0.246026	0.719247	0.178733	0.153985	0.248491
PTPLAD1	0.756056	-0.682438	0.0247505	-0.378735	0.188237	8.15383e-31	1.03495e-29	0.843753	0.901489	0.678875	0.908271	1.10228	0.896468	1.13424	1.28171	0.812666	0.607928	0.677887	0.473326	1.43162	0.775392	1.04634	0.783621
CTD-2306M5.1	0.0632908	-0.208138	0.178233	-0.0187354	-0.19758	8.26908e-31	1.04888e-29	0.0866916	0.0669389	0.0886496	0.175165	0.134897	0.162197	0.0153288	0.00883234	0.00139865	0	0	0	0	0	0	0
SDC2	-0.0680517	-0.0901886	0.376494	0.166924	0.422422	8.58724e-31	1.0885e-29	0.144039	0.0862077	0.0343787	0.0277007	0.0220072	0.0405138	0.0311011	0.10259	0.0799907	0.0553139	0.198213	0.285341	0.644579	0.424054	0.302495	0.557609
YY1	0.209103	0.185749	0.436985	0.0919698	0.241467	8.76665e-31	1.1105e-29	0.215191	0.184058	0.225148	0.304577	0.185847	0.253361	0.378952	0.553765	0.39326	0.334447	0.542138	0.531368	0.644579	0.544735	0.764702	0.268576
DARS	0.116566	-0.495787	0.0529424	0.073668	-0.119332	9.07347e-31	1.1486e-29	0.515526	0.49744	0.632306	0.634245	0.553621	0.713717	0.358394	0.411966	0.283044	0.248176	0.333757	0.199788	0	0.392134	0.153985	0.772895
STK25	-0.0902459	0.368082	-0.0110601	0.422821	0.529964	9.58439e-31	1.21246e-29	0.123012	0.157132	0.147555	0.119539	0.0866459	0.116033	0.193827	0.228484	0.285064	0.336578	0.349661	0.445814	0.402582	0.340438	0.512136	0.618595
CDYL	-0.19607	-0.264978	-0.172079	-0.438729	-0.142882	9.7619e-31	1.23409e-29	0.322889	0.230975	0.211917	0.14954	0.0851139	0.145608	0.104771	0.11999	0.0826323	0.101555	0.0889381	0	0	0.149324	0.166855	0
CELF1	0.402808	-0.193006	0.844073	-0.489653	-0.090747	1.0023e-30	1.26626e-29	0.408372	0.281463	0.222653	0.299631	0.348862	0.421247	0.676846	0.505472	0.483505	0.55049	0.537414	0.39726	0.652733	0.686253	0.74027	0
MPP6	-0.332612	0.0367065	-0.377381	-0.192932	-0.136806	1.01455e-30	1.28088e-29	0.193817	0.323916	0.182111	0.11471	0.0734569	0.0580233	0.0460677	0.099052	0.0970574	0.100948	0.121224	0	0.3637	0	0.145263	0
RCOR3	0.27609	0.0269092	0.0832692	-0.187016	-0.0682902	1.03966e-30	1.3117e-29	0.0758977	0.0518711	0.0241061	0.0989483	0.197619	0.100107	0.293657	0.235855	0.208554	0.153652	0.194923	0.246026	0	0	0	0
LBH	0.158852	-0.216811	0.454604	0.791633	1.06261	1.04243e-30	1.31432e-29	0.0773988	0.134269	0.053527	0.0710155	0.0785837	0.079894	0.228731	0.144331	0.0301151	0.0873206	0.103041	0.887526	0.474564	0.425548	0.784846	1.15409
PARPBP	-0.318699	0.031902	-0.391222	-0.0192523	-0.0904893	1.08913e-30	1.37229e-29	0.207572	0.303236	0.262007	0.195148	0.113019	0.127336	0.0279819	0.0885238	0.125469	0.0778436	0.112232	0	0.554289	0.178733	0	0.198363
EPHA7	-0.0945418	0.218103	-0.0125361	0.0180933	-0.0572455	1.12407e-30	1.41537e-29	0.0139529	0.0233981	0.0342813	0.0103075	0.0161456	0.0134586	0.00455667	0.0159435	0.101801	0.0977457	0.148846	0	0	0	0	0
ZMYND11	-0.0180385	0.188991	0.170121	0.246698	0.325302	1.16663e-30	1.46798e-29	0.0538916	0.0421393	0.0350386	0.0232893	0.0537606	0.0374976	0.0745793	0.114427	0.160791	0.165023	0.206461	0.197473	0.449571	0.168377	0.413336	0.300135
NEDD4L	-0.120812	0.2991	-0.0793941	0.0401483	0.127794	1.17728e-30	1.4804e-29	0.0962645	0.0940395	0.0717743	0.0478834	0.0370018	0.079369	0.0534041	0.15524	0.195528	0.267841	0.219628	0.275853	0.289033	0.168377	0.251992	0.122037
CA10	-0.0492687	0.110168	0.0480115	-0.00253781	-0.0328157	1.29878e-30	1.63151e-29	0.0075506	0.00294179	0.00151209	0	0	0.00158395	0	0.00301785	0.0383297	0.0743433	0.0820114	0	0	0	0	0
STC2	-0.145981	0.0289897	-0.164222	0.241771	0.114104	1.29917e-30	1.63151e-29	0.0413821	0.127356	0.200632	0.00630773	0.0599052	0.0307698	0.0167058	0.0143338	0.014033	0.00673507	0.00687143	0.246026	0	0	0.320335	0.131169
C16orf13	-0.0993411	0.0210251	0.221074	-0.023581	0.321675	1.30212e-30	1.63413e-29	0.189443	0.189908	0.0358151	0.059837	0.0362539	0.0961211	0.116402	0.19779	0.14895	0.203016	0.321716	0	0	0.668983	0.0890335	0.548627
VIMP	0.59735	-0.392383	0.486676	-0.163693	0.151886	1.37924e-30	1.72976e-29	0.245427	0.433144	0.200131	0.309326	0.390109	0.422866	0.871637	0.431645	0.341215	0.292437	0.453343	0.197473	0.375405	0.161464	0.0778213	0.721131
SOCS2	0.0957046	0.154167	0.478052	0.0908747	0.0138743	1.41872e-30	1.7781e-29	0.0212045	0.0742849	0.0386945	0.0806325	0.0885649	0.0870292	0.10707	0.177136	0.200184	0.192846	0.196806	0.374642	1.47296	0.583409	0.26238	0
NCOA4	0.456091	-0.462573	0.415685	-0.181006	-0.28467	1.56541e-30	1.96065e-29	0.19369	0.227876	0.318411	0.256743	0.417153	0.293562	0.589591	0.209931	0.181121	0.117603	0.14048	0	0.355546	0	0.266803	0
TSPEAR	-0.00850367	0.0174722	-0.0655738	0.117683	0.148043	1.57291e-30	1.96873e-29	0	0.00326849	0	0	0	0	0	0.00152959	0.0027353	0	0	0	0	0	0	0.181382
MRPL12	-0.0243986	0.000980893	0.694222	-0.275018	-0.212675	1.67706e-30	2.09771e-29	0.135255	0.115419	0.0407397	0.0541308	0.0524044	0.0842662	0.12085	0.15753	0.101157	0.178939	0.405192	0.374642	0	0.168377	0.167373	0
PSMA7	0.0817716	0.260249	-1.05632	-0.724474	0.263762	1.68111e-30	2.10138e-29	1.27021	1.71858	1.17795	1.30063	1.03961	1.38583	1.33325	2.13568	1.50627	1.3203	1.54411	1.52695	1.63383	1.72362	1.6729	0.980264
YWHAB	-0.707275	0.0836723	-1.01135	-0.828103	-0.0394713	1.77346e-30	2.21536e-29	1.43089	1.60106	1.25193	1.30377	0.731349	1.06304	0.997824	1.54428	1.15442	1.09291	1.37573	1.43311	1.36756	1.67678	0.975885	1.12951
PLGRKT	-0.0279463	-0.0647225	-0.0618372	0.0577126	-0.268439	1.80413e-30	2.25218e-29	0.0973258	0.135636	0.256879	0.209367	0.174564	0.198162	0.0379413	0.0688015	0.0572052	0.027737	0.0637714	0	0	0	0	0
MYO5C	-0.179779	0.0890535	0.120583	-0.118148	0.0713565	2.28992e-30	2.85674e-29	0.155274	0.146316	0.0348013	0.0428167	0.0287272	0.0291674	0.0176042	0.137183	0.118312	0.177871	0.218838	0.288071	0	0.435474	0.209863	0.116781
GPSM1	0.0417881	0.0969476	0.164793	-0.0530903	-0.0449002	2.3169e-30	2.8885e-29	0.00454802	0.00153837	0.00189176	0.00817996	0.00605916	0.00920708	0.075986	0.0896508	0.0460973	0.0988848	0.139085	0.246026	0	0	0	0
TAF10	0.0815855	0.108433	0.406958	-0.073046	-0.0927775	2.47577e-30	3.08452e-29	0.0381801	0.0278517	0.018626	0.0390751	0.0637544	0.0662556	0.123277	0.121239	0.135013	0.155097	0.237842	0.521879	0.355546	0.104245	0.0862202	0
NME4	0.11402	0.0136422	0.648953	-0.243793	-0.0773055	2.56179e-30	3.1896e-29	0.179327	0.114397	0.0500093	0.102054	0.140267	0.165739	0.25445	0.23011	0.209836	0.28561	0.457797	0	0	0.104245	0.352272	0.0871944
VAPA	-0.193591	0.226284	-0.57852	-0.167412	0.383745	2.57685e-30	3.20624e-29	0.31702	0.302311	0.121237	0.166112	0.122742	0.173185	0.16741	0.355108	0.390403	0.288782	0.340339	0	0.3637	0.236643	0.37615	0.421322
AC004448.5	0.0320825	-0.0116422	0.0666929	0.112163	-0.0864993	2.60653e-30	3.24104e-29	0.00291997	0	0.0026264	0.178636	0.050731	0.0361161	0	0	0	0	0	0	0	0	0	0
TOP2B	0.136814	0.138274	0.905285	0.351305	0.311307	2.74394e-30	3.40965e-29	0.166037	0.0945502	0.134467	0.199131	0.23044	0.18861	0.200726	0.296824	0.347654	0.316221	0.424246	1.04583	1.07853	1.14539	0.555662	0.461112
CTBP2	-0.565628	0.539611	-0.674788	0.209171	0.36585	3.16789e-30	3.93388e-29	0.485298	0.380784	0.599292	0.35679	0.20391	0.206512	0.202058	0.456166	0.513497	0.524648	0.511298	0.534097	0.289033	0.885357	0.849971	0.481851
SRGAP2	-0.0209326	0.276022	-0.0451526	-0.0474464	-0.0270704	3.27412e-30	4.06313e-29	0.053778	0.0542687	0.0296591	0.0428567	0.0799034	0.058384	0.0666626	0.163722	0.178503	0.222618	0.192795	0.860992	0	0	0.0778213	0
FLVCR1	0.504903	-0.269447	0.694831	0.160666	0.0748954	3.52047e-30	4.36598e-29	0.104204	0.100656	0.182729	0.303949	0.195746	0.366954	0.467054	0.250274	0.187249	0.171676	0.225442	0	0	0.358196	0.473808	0.217019
ACAP3	-0.0153989	0.0842745	0.269183	-0.0436934	-0.0832751	3.55362e-30	4.40272e-29	0.01427	0.00607383	0.0033459	0.00436144	0.0058116	0	0.0232088	0.0530507	0.0370583	0.075339	0.154242	0	0.449571	0	0	0
MKI67	-0.697336	0.302891	-0.850446	0.489772	0.416856	3.55475e-30	4.40272e-29	0.715961	0.611809	0.808615	0.762507	0.339245	0.547975	0.238356	0.357046	0.633196	0.549882	0.439565	0.646863	0.474564	0.998686	0.997641	0.867548
CTC-137K3.1	-0.00390578	0.010397	-0.0484541	0.099051	0.125367	4.11576e-30	5.09423e-29	0	0.00198581	0	0	0	0.00164601	0	0.00279527	0	0	0	0	0	0	0	0.155186
HMGN3	-0.468309	-0.0643309	-0.00704643	-0.589834	0.0122958	4.13342e-30	5.11274e-29	0.875991	0.820692	0.665196	0.477157	0.568359	0.513964	0.405319	0.741159	0.712383	0.590042	0.882643	1.04308	1.39524	1.13634	0.734726	0.694836
ASAP2	-0.0339862	0.0814924	0.265871	0.206147	0.221172	4.32555e-30	5.3469e-29	0.0242706	0.0178351	0.0204846	0.0113394	0.00475194	0	0.017772	0.0549413	0.0518537	0.0831265	0.140274	0	0	0.243878	0.407461	0.155186
SELRC1	-0.178525	-0.122202	-0.23215	-0.228228	-0.154873	4.45877e-30	5.50798e-29	0.163854	0.212091	0.144442	0.0747061	0.0949143	0.0476342	0.0622219	0.0445114	0.0322555	0.0381636	0.0308509	0.197473	0	0	0	0
PLCB1	-0.0165773	0.0579489	0.653222	0.252341	0.0780194	4.55123e-30	5.61853e-29	0.0246425	0.0166114	0.0625146	0.061962	0.0285006	0.0518894	0.0272967	0.0198852	0.0661632	0.104363	0.205205	0.534097	0.289033	0.649568	0.122593	0.260165
FAM151A	-0.0174697	0.0304329	0.160403	-0.00329142	-0.0556193	4.68472e-30	5.77956e-29	0	0	0.00315163	0	0	0	0	0	0	0.0260483	0.0752956	0	0	0	0	0
NPEPPS	0.204356	0.267382	0.335988	0.120288	0.282356	5.11877e-30	6.31093e-29	0.299232	0.300357	0.17532	0.371918	0.360203	0.379215	0.480456	0.507882	0.52442	0.583137	0.602854	0.673113	1.09465	0.412255	0.401579	0.661692
ATP9A	0.0711213	0.015255	0.366135	0.0231008	0.0578926	5.3016e-30	6.53209e-29	0.0132381	0	0.00187382	0.00426034	0.00946434	0.0181921	0.03914	0.119787	0.0461335	0.0518084	0.137535	0.246026	0.289033	0.178733	0.270226	0
IRGQ	0.0078232	0.155883	0.152348	0.0136245	0.0575692	5.52598e-30	6.80411e-29	0.0348884	0.0199695	0.0200111	0.00921627	0.0269137	0.0284657	0.0892502	0.0935152	0.116117	0.132315	0.195272	0.197473	0.265257	0	0.0890335	0.116781
HORMAD2	-0.00487352	0.00464858	-0.0340423	0.069834	0.0935778	5.70857e-30	7.02437e-29	0.00281042	0	0	0	0	0	0	0	0	0	0	0	0	0	0	0.116781
EIF4G2	-0.216846	0.204711	1.04408	-0.636307	-0.335012	5.92178e-30	7.28198e-29	1.17751	1.26485	0.958687	1.00262	0.985198	0.858749	1.27427	1.24811	1.22484	1.31092	1.72838	1.90734	1.77686	1.872	0.968655	0.988222
NPLOC4	0.0594821	0.150953	0.0708803	0.151406	0.303239	5.94838e-30	7.30995e-29	0.059044	0.0242316	0.0255525	0.0496294	0.0387237	0.046252	0.156494	0.142684	0.160565	0.145274	0.208136	0	0.620803	0	0.167373	0.372205
ERMP1	-0.0318236	0.1973	-0.0231567	0.0207524	0.0392851	6.01248e-30	7.38392e-29	0.0251312	0.00637165	0.00896641	0.00802834	0.0314209	0.0153203	0.0407583	0.0607004	0.108726	0.124176	0.149205	0	0	0	0	0.0871944
PRTFDC1	-0.0574234	0.265227	-0.220218	0.139184	0.22384	6.50762e-30	7.98682e-29	0.0390495	0.0303274	0.0374841	0.0200171	0.0380014	0.0269262	0.0247794	0.10598	0.185537	0.139089	0.105697	0	0	0.393202	0.155913	0.131169
ARHGAP42	0.301531	-0.0812521	-0.0843766	-0.159921	-0.00499773	7.04773e-30	8.64409e-29	0.0665443	0.0238879	0.0831299	0.0672913	0.128378	0.220826	0.139676	0.2888	0.132359	0.0599394	0.0769593	0	0	0	0	0
REST	0.264973	0.0496076	0.886723	0.295835	0.546088	7.15853e-30	8.7743e-29	0.340899	0.270947	0.335247	0.300826	0.318239	0.378372	0.517669	0.596083	0.501976	0.463616	0.667471	1.15377	1.01998	1.14384	0.898091	0.796638
INTS1	-0.0142781	0.110204	0.3105	-0.0361681	-0.0933076	7.26673e-30	8.90116e-29	0.0188434	0.0184136	0.0104566	0.0111843	0.0187497	0.0223498	0.0406446	0.0487672	0.0641041	0.118251	0.178597	0	0.265257	0.161464	0	0
PKP4	-0.109175	0.297594	0.27376	0.265828	0.298993	7.82817e-30	9.58267e-29	0.141859	0.121743	0.158166	0.128929	0.0756317	0.111342	0.0827904	0.283079	0.232165	0.279549	0.387229	0.643286	1.27354	0.198912	0.468379	0.440744
XPA	0.0503628	0.0676269	0.412726	0.075528	0.133391	9.11944e-30	1.11561e-28	0.0468606	0.0251945	0.0297028	0.0423693	0.0140727	0.0421138	0.108324	0.139255	0.0866881	0.109452	0.261155	0.197473	0	0.253569	0.204875	0.218905
FABP7	-0.156599	0.12501	-0.177469	0.112934	-0.14754	9.19081e-30	1.12362e-28	0.0604876	0.0283694	0.229661	0.11857	0.0490026	0.0451294	0	0.0120584	0.0332647	0.0595324	0.0561444	0	0	0	0	0
CXXC5	-0.356333	0.399524	-0.615931	0.500664	0.139705	9.83865e-30	1.20204e-28	0.113275	0.263647	0.419699	0.269685	0.109666	0.0714178	0.072216	0.217355	0.146971	0.161817	0.200634	0.246026	0.355546	0.168377	0.209175	0.404988
KITLG	-0.0828712	0.113504	0.238132	-0.0194974	-0.114999	9.91328e-30	1.21038e-28	0.0255113	0.0187901	0.0367624	0.0173363	0.00337488	0.00158036	0.00598397	0.0172133	0.0313033	0.118515	0.126122	0.601369	0.3637	0	0	0
B4GALT7	-0.0648927	0.165577	0.204041	0.035249	0.015588	1.10484e-29	1.3481e-28	0.0389306	0.0436604	0.0237873	0.0168604	0.0260595	0.0311554	0.0197786	0.077405	0.0946434	0.105449	0.236583	0.197473	0.289033	0	0	0.181382
EFNA5	0.0739222	0.252508	0.312083	-0.0663416	-0.162977	1.1113e-29	1.35511e-28	0.0728493	0.0539931	0.0450211	0.12017	0.130108	0.157885	0.0954152	0.254925	0.162396	0.321497	0.33339	0.445814	0	0	0.076164	0
NANOG	-0.111916	-0.0564119	-0.129222	-0.0323515	-0.110721	1.14405e-29	1.39415e-28	0.0589551	0.147565	0.108912	0.0298787	0.0690111	0.0514196	0.00663217	0.00199261	0	0	0	0	0	0	0	0
TNFRSF12A	0.234359	-0.295063	0.133463	-0.291881	0.00966551	1.32562e-29	1.61438e-28	0.0838564	0.0763762	0.0351277	0.0437543	0.0211547	0.0246042	0.36707	0.0931633	0.0325486	0.0104323	0.0290403	0	0	0	0.0871265	0
MGEA5	0.312817	0.0865828	0.47546	-0.0204663	0.377807	1.4069e-29	1.71132e-28	0.47483	0.365453	0.487573	0.494938	0.287138	0.572087	0.738035	0.826403	0.582426	0.570868	0.867238	1.41623	0.792642	0.178733	0.789466	0.854304
CRLS1	0.0357824	0.143988	0.182523	-0.0163689	-0.0417236	1.40704e-29	1.71132e-28	0.00440052	0.0224122	0.011037	0.019584	0.0237301	0.0355613	0.0853578	0.086487	0.0949635	0.1038	0.19424	0	0	0	0.076164	0
TMEM47	-0.0584631	0.251094	-0.340367	0.0427285	0.151807	1.51148e-29	1.83717e-28	0.0418562	0.011656	0.027908	0.0257324	0.0234489	0.00687139	0.014941	0.129221	0.141185	0.109202	0.0990472	0	0	0	0.076164	0.0871944
ECI2	-0.385144	-0.0163025	-0.467145	-0.0276019	0.419804	1.5293e-29	1.85764e-28	0.467028	0.300609	0.323971	0.161751	0.230887	0.234842	0.0447776	0.230302	0.264253	0.218706	0.36735	0.246026	0	0	0.166855	0.933903
BNC2	-0.072483	-0.0807551	-0.0452967	-0.158164	-0.026953	1.53109e-29	1.85862e-28	0.0848801	0.0375276	0.0153638	0.00945347	0	0.0034848	0	0.00434685	0.00162548	0.0129432	0.0074865	0	0	0	0	0
TLN2	0.0522734	0.289767	0.340356	-0.0266314	-0.122052	1.94623e-29	2.36105e-28	0.0774031	0.123654	0.0913923	0.124622	0.115044	0.146712	0.242422	0.225571	0.224005	0.295556	0.454855	0.246026	0	0	0	0.17297
WDHD1	-0.467173	0.0532709	-0.854394	-0.0699725	0.0142825	2.04384e-29	2.47788e-28	0.466422	0.432117	0.570044	0.405704	0.170155	0.363369	0.0564526	0.366542	0.256769	0.186429	0.298282	0	0.289033	0	0.249511	0.457181
ATP5D	-0.000140366	0.119788	0.362613	0.0109752	-0.0786277	2.10214e-29	2.54692e-28	0.0145065	0.0144668	0.0196288	0.0165511	0.0361305	0.0185274	0.0755447	0.0394292	0.0690615	0.101829	0.236098	0.199788	0	0	0	0.0871944
C5	-0.00866461	0.0447481	0.23114	0.116491	0.0742834	2.21905e-29	2.68685e-28	0	0	0.00555116	0	0.0104124	0.00219259	0.00418794	0.0135121	0.0173369	0.0381612	0.101486	0	0	0.168377	0.076164	0.131169
VAV2	-0.0296656	0.154554	0.0429713	-0.0256959	-0.0358786	2.23045e-29	2.69894e-28	0.0150644	0.00239516	0.0130612	0.00398078	0.00904279	0.0185188	0.0137552	0.0581596	0.0764039	0.0866584	0.138154	0	0	0	0	0
ATPIF1	-0.308046	0.811221	-1.42028	-0.395999	0.051783	2.24625e-29	2.71631e-28	0.986826	1.17183	1.04967	0.797187	0.967797	1.06857	0.874206	1.22492	1.43317	1.22572	1.26046	1.30977	1.32649	0.803579	0.637822	0.979857
PKP2	0.383988	-0.177595	0.5563	-0.00620081	0.207412	2.30732e-29	2.78838e-28	0.123282	0.112676	0.0541148	0.0944673	0.180976	0.298823	0.369295	0.171492	0.286579	0.172634	0.222316	0.838972	0.449571	0.243878	0.364688	0.304213
EIF3F	-0.0501245	-0.304353	-0.196464	-0.253443	0.73795	2.42922e-29	2.93382e-28	0.584061	0.560048	0.220514	0.437641	0.138912	0.400741	0.539066	0.517184	0.41495	0.431494	0.426242	0.197473	0.730951	1.14798	0.33257	1.16479
TUBA4A	-0.131063	-0.034139	-0.169597	-0.0361335	-0.118552	2.51079e-29	3.0304e-28	0.0763549	0.113895	0.160321	0.0574913	0.0465516	0.043008	0.025497	0.00874102	0.00603438	0.00661127	0.0135875	0	0	0	0	0
PIK3R1	-0.240549	0.500519	-0.0791428	0.296289	0.0619303	2.645e-29	3.19035e-28	0.0205081	0.3177	0.168209	0.0708477	0.0756482	0.100174	0.110575	0.185928	0.233632	0.296215	0.347536	0.521879	0.289033	0.149324	0.437081	0.131169
KPNA6	-0.119334	0.394642	-0.371736	-0.318891	-0.112195	2.93332e-29	3.53586e-28	0.238508	0.203764	0.138809	0.171671	0.15927	0.15068	0.26078	0.308773	0.335049	0.516459	0.341474	0.197473	0.289033	0	0.0862202	0
GINS2	-0.397811	0.141213	-0.875105	-0.139217	0.0560761	3.0845e-29	3.71574e-28	0.259157	0.362332	0.284541	0.163111	0.0966748	0.073109	0.073167	0.210677	0.188853	0.123473	0.123206	0	0.265257	0.168377	0.0871265	0.201013
RASL11B	-0.082622	-0.167773	0.246886	-0.0994101	0.0555349	3.33354e-29	4.01319e-28	0.130904	0.0800489	0.0337109	0.0357653	0.0117546	0.0263205	0.0288886	0.00946803	0.0128836	0.0160384	0.0793676	0.39726	0.449571	0.194873	0	0.232941
YWHAH	0.104932	0.0174485	0.429044	-0.350359	-0.153667	3.4787e-29	4.18527e-28	0.144111	0.115959	0.0558291	0.0914525	0.0858616	0.0793007	0.246231	0.293192	0.174823	0.172894	0.386652	0.199788	0.375405	0.168377	0.0778213	0
GNA11	0.0196042	0.153364	0.124747	0.00383535	0.004418	3.50773e-29	4.21752e-28	0.0130527	0.00992786	0.00678648	0.0189233	0.0166583	0.029771	0.0774297	0.068566	0.0986794	0.142686	0.133834	0.199788	0.265257	0	0.115842	0
FGFBP3	-0.0410818	-0.193574	0.00557031	-0.262013	-0.0574502	4.16673e-29	5.00668e-28	0.144239	0.0336188	0.0234954	0.0280615	0.0478406	0.02951	0.0112585	0.016246	0.011051	0.00306253	0.00510101	0	0	0	0	0
PLEKHH1	-0.00408215	0.148252	-0.0016702	0.246712	0.330772	4.28021e-29	5.13979e-28	0.0179839	0.00709881	0.00994417	0.0102583	0.0125326	0.0197111	0.031517	0.0847241	0.0958898	0.0780467	0.119053	0	0.805117	0	0.0778213	0.408392
TAPT1	-0.0321072	0.170053	-0.041677	0.000142514	-0.0100977	4.37793e-29	5.25379e-28	0.005108	0.00308237	0.0132758	0.00380679	0.00445572	0.0170315	0.0116453	0.0448297	0.0900316	0.0679582	0.111811	0	0	0	0	0
MTHFS	0.00223802	0.221267	-0.0316531	-0.0358986	0.0226944	4.467e-29	5.35729e-28	0.0513037	0.0439359	0.041885	0.0353189	0.0673181	0.0522291	0.0814666	0.171883	0.145286	0.169888	0.228361	0.199788	0	0	0	0.116781
KLF8	0.317898	-0.089199	0.253339	-0.00128367	-0.122936	5.17418e-29	6.20148e-28	0.0233547	0.0157963	0.0324214	0.159185	0.1681	0.232976	0.170421	0.105126	0.13812	0.0885291	0.0669223	0.415178	0	0	0	0
ZNF219	-0.0156343	0.0860294	0.282039	-0.085237	-0.0743248	5.25737e-29	6.2972e-28	0.03497	0.0300524	0.00415727	0.00186098	0.0162519	0.0143804	0.04378	0.0709829	0.0759759	0.0836481	0.195171	0	0	0.243878	0	0
TMPO	-0.362681	-0.158279	-0.515146	-0.265442	0.525345	5.29825e-29	6.34215e-28	0.594386	0.740443	0.308261	0.398353	0.149222	0.376958	0.380241	0.489751	0.4147	0.39124	0.405069	0.197473	0.355546	0.957098	0.703613	0.761478
LYPD6	-0.0681951	0.130947	0.0170276	0.0324705	0.0808789	5.58229e-29	6.67793e-28	0.0410268	0.00579648	0.0091856	0.00392111	0.00988833	0.00203137	0.00578049	0.0331914	0.0693575	0.113195	0.101835	0	0.289033	0	0.0871265	0.101772
TUBB	-0.533247	-0.406964	0.398272	-0.656682	-0.130936	5.9195e-29	7.07685e-28	2.48262	2.38844	2.0981	2.20486	2.12192	1.98038	1.95381	2.01219	2.19372	1.94025	2.3906	2.05456	2.84259	2.55647	2.57003	2.12112
SMPD1	0.0239388	0.0859399	0.319736	-0.0452173	-0.104877	5.98939e-29	7.15589e-28	0.00831823	0.00444721	0	0.0073055	0.0289207	0.0151367	0.0584025	0.0481412	0.0579092	0.0681145	0.199414	0	0	0	0	0
CD48	-0.00347669	0.0266763	-0.00139834	0.131972	-0.0786766	6.16854e-29	7.36528e-28	0	0.00491438	0.0173235	0.192434	0.025362	0.0213003	0.00186418	0	0	0	0	0	0	0	0	0
PARD3B	0.0117347	-0.103823	0.409865	0.107021	0.173179	6.3072e-29	7.52609e-28	0.0408752	0.0189841	0.00222485	0.00412281	0	0.00546464	0.0040485	0.0243965	0.0123491	0.0416831	0.0222123	0	0.289033	0.710988	0.289966	0.0871944
WNT3	-0.0866395	0.0419546	-0.151889	0.111042	-0.121466	6.34272e-29	7.5637e-28	0.00899396	0.146563	0.0921435	0.114721	0.0858097	0.0399359	0.0195823	0.0157604	0.00912674	0.0191816	0.00797592	0	0	0	0	0
EPN1	-0.0245975	0.128754	0.304961	-0.0369887	-0.0897299	6.35568e-29	7.57438e-28	0.0311974	0.0209421	0.0129252	0.0267007	0.0267753	0.0111057	0.0688441	0.0469667	0.0806446	0.118237	0.218784	0.197473	0	0	0.0890335	0
RORA	0.166732	0.0393467	0.537947	-0.0793334	-0.109892	6.37453e-29	7.59207e-28	0.0429009	0.0100416	0.0153342	0.0539689	0.0659243	0.172113	0.121237	0.113576	0.141032	0.174286	0.235194	0.523654	0	0.198912	0.0871265	0
UBALD2	-0.0298346	0.197913	-0.197583	-0.00056064	0.032246	6.49906e-29	7.73552e-28	0.00922287	0.00639981	0.0148625	0.0131646	0.00970014	0.00627143	0.0270928	0.074916	0.0948123	0.10092	0.0745789	0	0	0	0	0
CSK	0.0269114	0.114339	0.24972	-0.0283829	-0.0783996	6.901e-29	8.20876e-28	0.00432064	0.00594391	0.00388278	0.0145895	0.0241387	0.0151304	0.0708634	0.0647487	0.0518828	0.138634	0.144524	0.199788	0.375405	0	0	0
ZBED3	-0.0363201	0.0672581	0.235054	0.0117758	-0.0369246	7.12024e-29	8.46423e-28	0.0125434	0.00941603	0.00262084	0.00467476	0.00409849	0	0.0071173	0.0162477	0.0206212	0.0640199	0.129395	0	0	0	0.115842	0
SRF	0.225	-0.0583214	0.550106	-0.0931732	-0.0431598	7.58006e-29	9.00518e-28	0.0269917	0.0401084	0.0332733	0.052015	0.0430449	0.0586129	0.271396	0.1683	0.0862378	0.0930716	0.240112	0	0	0.282978	0.167373	0
PRDX6	-0.220853	0.0237247	-1.42503	-1.37171	-0.2895	7.69346e-29	9.13417e-28	1.20973	1.19182	1.07592	0.803426	0.867353	0.935833	0.82949	1.62144	1.06773	0.893181	1.11534	0.445814	1.27013	0.677963	0.6713	0.410244
SMEK1	0.0588043	0.216532	-0.0426	-0.0183146	0.243886	7.90297e-29	9.37704e-28	0.161563	0.12461	0.0949856	0.111499	0.105572	0.162257	0.218398	0.306734	0.315067	0.252832	0.318208	0.731569	0.265257	0	0.450094	0.218553
HIST1H1E	-0.406013	0.0571037	-0.247656	0.0119198	-0.136893	7.93122e-29	9.40466e-28	0.330381	0.330465	0.514577	0.265297	0.157276	0.219713	0.0893982	0.179538	0.196923	0.181983	0.256115	1.00742	0	0.467494	0.223815	0.254247
MOK	0.20392	-0.142043	0.237395	-0.116974	0.00414455	8.13712e-29	9.64277e-28	0.0109163	0.0200898	0.00381934	0.00224087	0.0224107	0.036753	0.213734	0.0653428	0.0369572	0.0256143	0.0370931	0	0	0.240601	0	0
ZNF713	-0.0318319	0.138903	-0.137345	0.335492	0.401926	8.21738e-29	9.73178e-28	0.003833	0.00277681	0.008999	0.00779298	0	0.0166412	0.0198908	0.0251909	0.0394778	0.100615	0.0489293	0	0	0	0.115842	0.45322
NUSAP1	-0.486878	-0.0885754	-0.912164	-0.201538	0.212723	8.30362e-29	9.82777e-28	0.718803	0.485724	0.601963	0.502363	0.334933	0.538962	0.144897	0.275211	0.547867	0.356553	0.262503	0.342577	0.735058	0.602143	0.400377	0.673738
NEO1	0.0720646	0.123861	0.205122	0.152433	0.187657	8.33148e-29	9.85458e-28	0.0141767	0.0141633	0.0167822	0.0179205	0.0458801	0.0468471	0.0729219	0.151187	0.088434	0.104758	0.199031	0.246026	0	0.252395	0	0.313092
NARS	-0.586939	-0.0299111	-0.861597	-0.512708	-0.446396	8.43917e-29	9.97572e-28	0.870508	0.981817	1.06368	0.647022	0.64183	0.631579	0.533072	0.709296	0.65156	0.533759	0.683233	0.39726	0.739105	0.590888	0.647509	0.304175
PVR	0.051161	0.00733643	0.555462	-0.0184922	-0.0786328	8.64752e-29	1.02156e-27	0.00651937	0.0331877	0.00568597	0.0152853	0.0165863	0.0152419	0.059442	0.0790954	0.0533429	0.061077	0.171985	0.199788	0.265257	0.647153	0	0
CD2BP2	0.0656241	0.271486	-0.109913	-0.0949722	0.0259218	8.6995e-29	1.02706e-27	0.105607	0.10971	0.112971	0.119399	0.105148	0.116924	0.20197	0.364395	0.225161	0.22799	0.359492	0.275853	0	0	0	0.181382
TMEM2	-0.0084368	0.166652	0.184695	-0.0122214	0.0519022	9.43802e-29	1.11356e-27	0.0525855	0.0615459	0.0317184	0.0230761	0.0366492	0.0194416	0.116034	0.135161	0.135926	0.179047	0.201039	0.538802	0.449571	0.161464	0.145263	0.0871944
PRRC2B	0.173784	0.300572	0.0965868	-0.178378	-0.0817429	9.6756e-29	1.14088e-27	0.261764	0.150235	0.247083	0.331717	0.207072	0.319908	0.464534	0.461477	0.420793	0.503271	0.530652	0	0.805117	0	0.123643	0.218363
CDKN3	-0.27628	0.123535	-0.38793	0.147386	-0.133962	1.04813e-28	1.23511e-27	0.164622	0.238412	0.383154	0.200654	0.137123	0.186285	0.0475074	0.0531849	0.156774	0.114977	0.0984685	0	0.577349	0.161464	0.076164	0.144099
USF2	0.0478667	0.0835419	0.40912	-0.0571047	-0.0831029	1.07734e-28	1.26874e-27	0.0304425	0.0225392	0.010603	0.0275239	0.0373889	0.0470983	0.0873278	0.0900265	0.0969726	0.114267	0.223862	0.475641	0.289033	0	0.127242	0
MACF1	-0.0934282	0.475115	-0.139851	-0.0168674	0.288178	1.13628e-28	1.33732e-27	0.440114	0.463129	0.386999	0.417382	0.284932	0.320572	0.606774	0.640125	0.675775	0.563267	0.790688	1.94999	0	0.151533	0.866209	0.516152
XRCC2	-0.429979	0.265894	-1.03586	-0.216082	0.0416867	1.22154e-28	1.43677e-27	0.267154	0.360904	0.222104	0.138388	0.0941184	0.088493	0.0398418	0.220804	0.239466	0.232591	0.0998753	0.246026	0	0.243878	0	0.122037
SLC1A3	-0.170351	0.246723	-0.115579	0.0537676	0.0225571	1.34602e-28	1.58221e-27	0.0531881	0.0627382	0.0491296	0.0343315	0.0192883	0.0109183	0	0.0271901	0.112846	0.135685	0.16249	0.199788	0	0	0	0.131169
EPHB3	0.201578	-0.055042	0.171051	0.0381428	0.127899	1.37925e-28	1.62026e-27	0	0	0.00327638	0.0307104	0.0251784	0.0491954	0.212222	0.0679067	0.0641267	0.0459774	0.0654366	0	0.402582	0	0	0.18637
UBE2E3	-0.182764	0.244423	0.564523	-0.0720796	-0.19798	1.38369e-28	1.62447e-27	0.200212	0.174071	0.196738	0.158149	0.1408	0.144908	0.0893498	0.230441	0.228091	0.285501	0.563293	0.485543	0.265257	0.34711	0.115842	0.218553
NAP1L1	-0.275817	-0.171217	-0.140048	1.56846	1.2844	1.44721e-28	1.69799e-27	2.12899	1.9787	2.50713	2.55167	1.87558	2.11792	1.77651	2.13154	1.83382	1.7841	1.94515	2.56983	2.73339	2.44389	3.24876	3.44503
PTPN14	0.089758	0.3538	-0.240679	-0.190005	-0.0387597	1.48787e-28	1.74461e-27	0.177197	0.20563	0.231039	0.222279	0.135736	0.227332	0.29544	0.546606	0.378723	0.352507	0.386501	0.285341	0.289033	0.676246	0.0871265	0
CXCL12	-0.0880154	-0.0826439	-0.12679	-0.049171	0.100481	1.52418e-28	1.78607e-27	0.0924582	0.0569163	0.0353412	0.0138501	0.00857029	0.014494	0.00363482	0.00423121	0.00186456	0.00787159	0	0	0	0	0	0.17297
WDR1	0.158712	0.0299761	0.462765	-0.213096	0.122749	1.55823e-28	1.82484e-27	0.248844	0.252994	0.138751	0.190809	0.182568	0.132221	0.547815	0.396242	0.300406	0.368109	0.540917	0.246026	0	0.497447	0.276108	0.382395
ROGDI	-0.0348239	0.129405	0.31106	0.00894053	-0.0642629	1.56616e-28	1.833e-27	0.023588	0.0315774	0.0107922	0.0299111	0.024289	0.0228831	0.042186	0.0512025	0.0564535	0.144146	0.199166	0.197473	0	0	0.166855	0
PYCR2	0.0391452	-0.217667	0.0260344	0.0483249	-0.253675	1.57223e-28	1.83897e-27	0.132084	0.361786	0.231909	0.230846	0.325677	0.230531	0.231804	0.0815862	0.0950104	0.0539962	0.0907449	0	0.265257	0	0	0.161174
PCDH17	-0.0171514	0.102021	0.172763	0.148252	0.135344	1.58448e-28	1.85215e-27	0.00429025	0.00537422	0.00400373	0.00182006	0.0117039	0.00565222	0.0144187	0.0284412	0.0539408	0.0902024	0.0917157	0.275853	0	0.393202	0	0.201013
NRIP1	0.212155	0.0704511	0.191484	0.47271	0.570635	1.60365e-28	1.8734e-27	0.0253714	0.0331948	0.0462829	0.0975622	0.118717	0.0841945	0.177253	0.233891	0.160844	0.121682	0.137798	0.717219	0.265257	0.523915	0.352201	0.586464
IPO5	-0.295404	-0.39196	-0.10517	-0.559861	-0.229508	1.62705e-28	1.89956e-27	0.638043	0.459886	0.48872	0.446011	0.332958	0.313072	0.237862	0.400676	0.281239	0.217019	0.3335	0.199788	0.620803	0.422327	0.544716	0.122037
SMARCA1	0.405201	-0.0306916	0.789474	0.262809	0.552205	1.65982e-28	1.93663e-27	0.404032	0.338012	0.357422	0.392137	0.4682	0.54132	0.592281	0.713887	0.549604	0.481523	0.800889	0.723442	1.46955	0.253569	0.868065	1.06048
DNMBP	-0.00127586	0.193815	0.281455	0.0372496	0.0384116	1.81216e-28	2.11308e-27	0.0656298	0.0439574	0.0510147	0.0309073	0.0682825	0.0977676	0.0613256	0.134695	0.17898	0.175677	0.272647	0.441712	0.265257	0.149324	0.166855	0.131169
SEPT2	-0.470545	-0.310348	-0.24418	-0.729078	-0.222197	1.84902e-28	2.15472e-27	0.941969	0.90626	0.661028	0.557939	0.677646	0.540855	0.517028	0.581708	0.589424	0.638326	0.66954	0.900307	0.265257	0.535311	0.807792	0.459197
SIK3	0.000876151	0.153477	0.195887	0.0948534	0.0694299	1.93769e-28	2.25667e-27	0.011123	0.0221073	0.00786166	0.0202068	0.0244465	0.037697	0.0450296	0.0716522	0.0940401	0.106654	0.184951	0.197473	0.289033	0	0.0862202	0.155186
HPGD	-0.0748756	0.097256	0.176722	-0.0257367	-0.0931791	1.95299e-28	2.27309e-27	0.0143771	0.0385777	0.00638258	0	0.00465271	0.00877759	0	0.00481799	0.0239336	0.0843675	0.135608	0	0	0	0	0
PSMB8	-0.0932762	-0.0926866	-0.0902959	-0.139242	-0.0571781	2.05234e-28	2.38725e-27	0.0966791	0.0539477	0.0640355	0.0355466	0.0145455	0.0158399	0.00589875	0	0.00200413	0	0	0	0	0	0	0
LAMTOR5	0.414835	0.146014	0.367797	-0.043502	-0.119934	2.32745e-28	2.70559e-27	0.291173	0.289978	0.446516	0.457672	0.484676	0.540601	0.471942	0.742319	0.580574	0.431712	0.627817	0.385102	0.719247	0.854546	0.577684	0.127015
TXNIP	0.235606	-0.171575	0.0251901	-0.248598	0.124976	2.33179e-28	2.70897e-27	0.10789	0.092391	0.0150901	0.0775033	0.00302919	0.158281	0.307238	0.160645	0.138275	0.105119	0.0728967	0.199788	0	0.243878	0	0.144099
SH3GL1	-0.018352	0.104663	0.46738	0.0378747	-0.0184733	2.36349e-28	2.74411e-27	0.0406814	0.0438217	0.0291218	0.0351924	0.0332977	0.0261859	0.0706207	0.075973	0.104523	0.069132	0.286787	0.639185	0.644579	0	0	0.223809
SSB	-0.506059	-0.236364	-1.56555	-0.754865	-0.253388	2.51971e-28	2.9237e-27	1.49265	1.71445	1.5716	1.24318	1.2528	1.29606	1.06528	1.44687	1.25277	0.976922	1.10536	1.31994	1.21634	0.708252	1.42607	0.883623
KIF12	-0.0141685	0.040003	0.178683	-0.0111084	-0.0612693	2.64179e-28	3.06348e-27	0.00138582	0	0.00177715	0.00206845	0.00316771	0	0.00204308	0.0108897	0.00824729	0.0336963	0.0855547	0.199788	0	0	0	0
STOX2	-0.154684	0.0663202	-0.384568	0.350243	0.323302	2.65985e-28	3.08253e-27	0.0267465	0.196964	0.0755131	0.0749131	0.0306329	0.0359447	0.0235796	0.0255274	0.00704063	0.0143493	0.00890782	0	0	0	0	0.511455
ATP2C1	-0.0317158	0.150306	0.254356	-0.170099	-0.0881934	2.68799e-28	3.11324e-27	0.105385	0.0718063	0.0339604	0.0612853	0.0427191	0.0688384	0.102384	0.15617	0.159105	0.176509	0.316143	0	0	0.104245	0.131353	0
PAX6	0.196131	-0.0679277	0.199816	-0.0997856	-0.021755	2.71861e-28	3.14677e-27	0.00482069	0	0.00199309	0.00392201	0.0427633	0.0234419	0.254514	0.0241457	0.0553103	0.087675	0.0569406	0	0	0	0	0
UNC5C	-0.00727602	0.0191112	0.013944	0.16156	0.183748	2.84191e-28	3.28748e-27	0	0	0.0020429	0	0	0	0	0.00156251	0.00689376	0.00781909	0.0180331	0	0	0	0.145263	0.17297
GTF2I	0.370503	-0.120426	0.749311	-0.0298854	0.0848298	2.92629e-28	3.38302e-27	0.158655	0.0866199	0.0691969	0.176407	0.245875	0.222965	0.454289	0.215749	0.25981	0.277267	0.370038	0	0.741773	0.151533	0.261105	0.348188
CDH1	-0.210179	0.121276	-0.254012	-0.236175	0.268694	3.20336e-28	3.70108e-27	0.359659	0.216457	0.177087	0.152316	0.0808182	0.190815	0.113802	0.321859	0.340864	0.26376	0.351114	0	0.3637	0.303729	0.496399	0.277223
HN1	-0.688945	0.6914	-0.889997	-0.27997	-0.326764	3.26549e-28	3.77056e-27	0.676869	0.907789	0.801842	0.52604	0.587473	0.501498	0.477017	0.572414	0.935657	0.716412	0.897255	0.807221	0.849557	0.477532	0.803143	0.188967
RFNG	0.0448406	0.109153	0.331236	0.105397	0.0730829	3.28235e-28	3.78772e-27	0.0100522	0.0114699	0.0172082	0.0149444	0.0363438	0.029997	0.0913533	0.0802552	0.0650992	0.137308	0.192837	0.285341	0	0.168377	0.076164	0.181382
UBE2D3	-0.285903	-0.660864	0.124181	-0.63306	-0.220065	3.44926e-28	3.97789e-27	1.12018	1.14736	0.84849	0.861139	0.907779	0.851927	0.750626	0.726174	0.726434	0.606347	0.857271	1.15377	0.766283	0.667791	0.865664	0.924521
MAPK10	0.0511694	0.306147	-0.142902	0.126424	0.0652058	3.59775e-28	4.14661e-27	0.0259286	0.010224	0.0422908	0.105099	0.107301	0.0949754	0.061655	0.187184	0.176588	0.215817	0.177484	0	0	0	0.0890335	0.0871944
STK11	-0.00901576	0.127796	0.234506	0.0490185	-0.0106614	3.83571e-28	4.41818e-27	0.00661645	0.0065536	0.011633	0.0119089	0.0161294	0.0157443	0.0460513	0.04518	0.0481471	0.120324	0.160369	0	0.3637	0	0	0.101772
NONO	-0.380642	-0.460632	-0.0576108	0.0212104	0.196396	3.84769e-28	4.42929e-27	1.12143	1.0218	1.03318	1.03567	0.890676	0.79531	0.698109	0.761019	0.758645	0.639012	0.773377	0.531368	0.735058	1.19374	1.59272	1.00554
SF3B2	0.0348986	0.332962	0.486162	-0.0699604	0.166685	3.99568e-28	4.59685e-27	0.617698	0.591624	0.604982	0.540771	0.578423	0.604475	0.64324	0.90634	0.837116	0.759929	1.09831	1.00577	1.15634	0.865151	1.08087	0.672801
SNF8	-0.0014265	0.198798	0.204825	-0.136053	0.036772	4.08618e-28	4.69812e-27	0.155771	0.192847	0.111019	0.0924922	0.106821	0.161387	0.192674	0.298455	0.288524	0.285454	0.381615	0.246026	0.449571	0.477532	0.294644	0.101772
EBPL	0.00130895	0.182673	0.0188233	0.0561059	0.0992293	4.21279e-28	4.84074e-27	0.0217428	0.0304107	0.0169658	0.0262955	0.0250963	0.0216958	0.0837433	0.0806168	0.147074	0.119108	0.141309	0	0	0.161464	0.264715	0
SLC16A9	-0.0497111	0.0321364	0.238471	0.011272	0.106023	4.28675e-28	4.92214e-27	0.063468	0.0292638	0.00338883	0.00555557	0.0047952	0.0122773	0	0.0679629	0.0598856	0.0492861	0.164438	0.246026	0.265257	0	0.23803	0.131169
PNPLA3	0.290723	-0.0485861	0.147582	-0.253987	-0.0252359	4.28882e-28	4.92214e-27	0.0865999	0.152417	0.0641496	0.0871797	0.123214	0.126948	0.382692	0.341588	0.162468	0.172806	0.23057	0.523654	0	0	0.166855	0
MERTK	0.22287	-0.140594	0.286641	0.248356	0.0319808	4.76482e-28	5.4651e-27	0.0293079	0.00880377	0.0749909	0.22176	0.113178	0.237135	0.0968284	0.0475506	0.0371229	0.0393016	0.0548804	0	0	0	0	0.289751
BRD9	-0.0456465	0.171338	0.287367	0.107199	0.104035	5.04905e-28	5.78761e-27	0.0492406	0.0657815	0.0456853	0.0234493	0.0469769	0.0159156	0.0893335	0.123483	0.0932912	0.15867	0.285014	0.197473	0	0.188905	0.0890335	0.273564
SOX12	-0.0203221	0.230385	0.203263	0.0601845	0.0220295	5.11607e-28	5.86087e-27	0.0508343	0.0512926	0.0238444	0.0655514	0.0675056	0.0568841	0.116977	0.081378	0.155565	0.226556	0.256694	0.275853	0	0	0.175254	0.116781
CPQ	0.0270069	-0.0408766	0.206348	0.174218	0.203691	5.28613e-28	6.05203e-27	0.00403358	0.00146481	0.0037768	0	0	0.00211972	0.0178255	0.00839679	0.00925705	0.00325511	0.0204837	0.246026	0	0.188905	0.303432	0.13171
IFT20	0.242173	0.0971238	-0.0312874	-0.0749349	0.0494204	5.34556e-28	6.11636e-27	0.0794386	0.0916064	0.135715	0.0940774	0.158724	0.196803	0.253422	0.327473	0.237893	0.173373	0.245581	0	0	0.243878	0.076164	0.116781
BOD1L1	0.126083	0.438971	0.0802492	0.0557694	0.161145	5.37038e-28	6.14106e-27	0.33206	0.410301	0.416994	0.428582	0.269874	0.482091	0.534775	0.741321	0.641116	0.529463	0.738891	1.5941	1.50539	0.724911	0.0778213	0.702423
REEP1	0.00295507	0.129747	-0.0898488	0.0760564	0.148082	5.50122e-28	6.28687e-27	0.00370263	0.00322365	0.00220846	0	0	0	0.0253657	0.0969503	0.0481619	0.0785597	0.0760742	0	0	0	0.0862202	0.116781
FAM46A	-0.0518426	0.197133	0.0877049	0.0441559	-0.00263821	5.80052e-28	6.62492e-27	0.0225328	0.0160843	0.0297879	0.0222491	0.0311985	0.0198687	0.0151065	0.0587415	0.115878	0.11842	0.151524	0.199788	0.355546	0	0.153985	0
DMKN	0.664418	-0.252772	0.544497	-0.0852295	-0.525063	5.93735e-28	6.7771e-27	0.507816	0.778983	0.638673	0.729038	1.13443	1.01812	0.753595	0.859863	0.788344	0.578696	0.755294	0.677435	0.265257	0.650181	0.578474	0.313092
PPID	-0.402714	0.0634872	-0.947915	0.0279088	0.0292684	6.05245e-28	6.90432e-27	0.333617	0.657393	0.511503	0.297976	0.286834	0.248984	0.247465	0.339456	0.248498	0.172767	0.243504	0.199788	0.265257	0	0.333143	0.411788
UBE2E2	-0.115799	-0.0128089	0.477889	-0.192573	-0.108521	6.35023e-28	7.23964e-27	0.154381	0.0837979	0.0589944	0.0394276	0.0331137	0.0683625	0.0453272	0.0585259	0.0927041	0.129093	0.296939	0.246026	0.3637	0.104245	0.0871265	0.122037
TMEM125	-0.00692103	0.048149	0.304195	-0.137523	-0.105982	6.43983e-28	7.33738e-27	0.0435465	0.026468	0.00609041	0.0022069	0.00991464	0.0223255	0.0418954	0.0685404	0.0762997	0.0519117	0.19358	0.445814	0.289033	0	0	0
KIAA1522	0.0367182	0.125413	0.135089	-0.111767	0.0139348	6.67065e-28	7.59579e-27	0.0818959	0.0169699	0.037587	0.0431275	0.0306774	0.0444476	0.152318	0.129401	0.163576	0.119744	0.24572	0	0.3637	0	0	0.116781
PQLC1	0.016856	0.0910594	0.304112	-0.0186255	-0.0914252	7.00594e-28	7.97278e-27	0.00418044	0.00165132	0.00199309	0.0180677	0.024839	0.00992412	0.0431062	0.0401935	0.0716847	0.0578893	0.163197	0	0.620803	0	0	0
HIVEP3	0.00328349	-0.0112998	0.0511556	0.137604	0.151919	7.02555e-28	7.99029e-27	0	0.00227228	0.00630394	0	0	0.0036557	0	0	0	0	0	0	0	0.240601	0	0.18637
C16orf45	-0.159134	-0.126019	-0.287764	-0.283599	-0.081128	7.03433e-28	7.99547e-27	0.206484	0.0726762	0.170924	0.0581427	0.0489099	0.0361576	0.0282722	0.0729904	0.0337542	0.0374535	0.0137768	0	0	0	0	0
CDK5RAP2	-0.1046	0.451843	0.352042	0.297093	0.168342	7.12836e-28	8.09749e-27	0.206754	0.248102	0.253528	0.265018	0.222193	0.253902	0.149373	0.405408	0.446368	0.403621	0.556757	1.11304	0.852153	0.837223	0.496036	0.397305
OTX1	-0.0188263	0.0732437	0.140163	-0.00363985	-0.0497745	7.18353e-28	8.15526e-27	0	0	0	0	0.00474188	0	0.0032218	0.0240254	0.0087949	0.0747692	0.0776927	0.275853	0	0	0	0
BAZ2B	0.048178	0.159889	0.447154	-0.220581	0.0187382	7.21503e-28	8.18612e-27	0.290794	0.249763	0.101682	0.285511	0.18859	0.259301	0.238401	0.503024	0.368445	0.389042	0.555381	1.18708	0.289033	0.310788	0.608207	0.127015
ITLN2	0.129373	0.117432	0.0677157	-0.0469968	-0.0403108	7.23087e-28	8.19917e-27	0.00837504	0.0072135	0.0441862	0.00952778	0.0962376	0.0320065	0.175941	0.103792	0.139798	0.113667	0.13505	0.521879	0	0	0	0
NACC1	0.0524737	0.0779591	0.303284	0.0579331	0.130423	7.52716e-28	8.53003e-27	0.043612	0.011531	0.0130631	0.0150663	0.0318815	0.0295588	0.115359	0.0970917	0.0997332	0.109881	0.212824	0	0.449571	0	0.177589	0.198363
CDCA7	-0.0340153	-0.261211	0.124155	-0.135404	-0.332341	8.05026e-28	9.11737e-27	0.221573	0.186028	0.213401	0.303282	0.233826	0.210836	0.0469473	0.106786	0.0684108	0.0287335	0.0697718	0.246026	0.265257	0.168377	0	0
NDUFC2	0.187304	0.474325	-0.384395	-0.0748834	-0.00870038	8.25131e-28	9.33947e-27	0.422624	0.430043	0.584228	0.452947	0.646915	0.514921	0.577161	0.810144	0.825273	0.601436	0.743751	1.00564	1.10547	0.375496	0.571646	0.344153
GGA2	0.118902	0.0299719	0.54906	-0.0108156	0.0550849	9.8053e-28	1.10918e-26	0.0704533	0.0443213	0.0280741	0.0496974	0.0691988	0.0917553	0.134074	0.166555	0.156401	0.194031	0.199297	0	1.2077	0.424775	0.380317	0
AMD1	-0.34265	-0.438934	0.301032	-0.644759	-0.516773	9.89172e-28	1.11828e-26	0.73863	0.752823	0.748761	0.594258	0.393106	0.471481	0.526673	0.566575	0.307652	0.347125	0.699283	0.521879	0.838265	0.320681	0.491771	0.328156
CACHD1	-0.0769038	0.242698	0.288347	-0.0294001	-0.13367	9.97064e-28	1.12653e-26	0.0739151	0.0629782	0.0485177	0.110788	0.0677331	0.0504128	0.0378859	0.151913	0.151914	0.189398	0.314833	0.275853	0	0.253951	0.0862202	0
PNMA1	0.108045	0.0434035	0.296624	-0.0475143	-0.0158551	1.02616e-27	1.15871e-26	0.0115853	0.0159012	0.00371565	0.00900946	0.032965	0.0377714	0.121884	0.100932	0.0918043	0.076061	0.159651	0.275853	0.375405	0	0.127242	0
KIAA2013	0.023508	0.205646	0.114768	0.0335185	0.00528902	1.02714e-27	1.15913e-26	0.0206767	0.0191529	0.0529548	0.0398025	0.0383356	0.0309588	0.114537	0.114612	0.142939	0.138911	0.202468	0	0	0.161464	0.145263	0
RRM2B	-0.243694	-0.112295	-0.0262696	-0.289682	-0.14462	1.07322e-27	1.21041e-26	0.235932	0.232732	0.149686	0.0904093	0.0706039	0.108536	0.0284771	0.0663091	0.0843159	0.122893	0.124535	0	0	0.360376	0.115842	0
NAA50	-0.430354	0.0117649	-0.226545	-0.308674	-0.0560353	1.07416e-27	1.21074e-26	0.38376	0.580402	0.242866	0.190446	0.220979	0.135099	0.183316	0.273105	0.258135	0.281019	0.345153	0.6294	0.265257	0.310788	0.554889	0.131169
MATN1-AS1	-0.00403659	0.0151726	-0.0573714	0.119019	0.146659	1.10101e-27	1.24027e-26	0	0	0	0	0.00305664	0.00187059	0	0	0.00378949	0	0	0	0	0	0	0.181382
KIF1A	-0.285663	-0.279933	-0.253247	-0.498142	-0.314329	1.10248e-27	1.24119e-26	0.427494	0.481515	0.420759	0.188574	0.244402	0.249502	0.221796	0.259096	0.156127	0.157543	0.22226	0	0.355546	0.307332	0	0.116781
CEP170B	0.0280857	0.0935705	0.190099	-0.050496	-0.0578217	1.1396e-27	1.28222e-26	0.00719471	0.00297168	0.00204328	0.0140728	0.00352934	0.0115521	0.0507695	0.0933581	0.0470811	0.0615193	0.168175	0	0	0	0	0
SYNJ2	0.0790046	0.137732	-0.223767	0.0993762	0.241779	1.19095e-27	1.3392e-26	0.00873876	0.0198238	0.027041	0.00476071	0.0202853	0.0512594	0.083378	0.173482	0.0889169	0.0843511	0.0897959	0	0	0	0	0.249052
TXN	0.377206	0.0812719	-2.24301	0.202726	0.67594	1.29055e-27	1.45034e-26	1.2934	1.66577	1.41304	1.58352	1.67387	1.68781	1.14661	2.12958	1.59273	1.10593	1.07764	0.660955	1.47507	1.32668	1.3597	1.72969
NPM3	0.0653028	-0.237029	0.29321	-0.0564051	-0.620643	1.30477e-27	1.46485e-26	0.275432	0.516877	0.56826	0.348364	0.600812	0.387904	0.4559	0.219831	0.259998	0.21402	0.336651	0.199788	0.289033	0.149324	0.266803	0
RN7SL658P	0.00727016	-0.0143623	0.0572622	0.0578999	0.0651383	1.30501e-27	1.46485e-26	0	0	0	0	0	0	0	0.00166405	0	0	0	0	0	0	0.177589	0
OAT	-0.277021	-0.0492484	-0.543984	-0.237497	-0.171996	1.3369e-27	1.49975e-26	0.276091	0.254807	0.300392	0.200939	0.163281	0.0969683	0.0881711	0.130365	0.134998	0.0870744	0.0777832	0.197473	0	0	0.127242	0
HTR1E	0.0159587	-0.031878	0.139726	0.0391629	0.0322039	1.42628e-27	1.59907e-26	0	0	0	0	0	0.00356822	0	0	0	0.00432184	0	0	0	0.243878	0.0778213	0
SLC4A8	-0.065446	0.199886	-0.0677263	0.00486468	0.0138384	1.45382e-27	1.62898e-26	0.0264571	0.0219437	0.00950512	0.0140439	0.0219162	0.0176955	0.00761538	0.0443371	0.124948	0.08927	0.13335	0	0	0	0.0862202	0
SEPT10	-0.186489	-0.0911508	-0.235588	0.223502	-0.0386759	1.49469e-27	1.67379e-26	0.280229	0.336534	0.45267	0.402362	0.23396	0.305305	0.167676	0.174434	0.147671	0.158604	0.15119	0.39726	0.620803	0.104245	0.213462	0.436917
FAM65A	-0.00326318	0.140475	0.0648745	-0.00740801	-0.0349648	1.50284e-27	1.68192e-26	0	0.00358041	0.0135462	0.00360177	0.00717387	0.01864	0.0422656	0.044062	0.0725998	0.0797392	0.127122	0	0	0	0	0
GOLPH3	0.0575355	0.159287	-0.0267149	0.0393602	0.222151	1.57673e-27	1.76357e-26	0.0820494	0.0435559	0.0527342	0.0619152	0.052022	0.06414	0.174258	0.178834	0.194996	0.141471	0.231555	0.246026	0	0	0.240206	0.230973
EGFLAM-AS4	0.167934	-0.142929	0.235313	-0.00496293	-0.0680413	1.6608e-27	1.85651e-26	0	0	0	0.0644788	0.0707922	0.0596438	0.112384	0.00317847	0	0	0	0	0	0	0	0
BMP7	0.0868462	0.14382	-0.0123237	0.120519	0.241685	1.66942e-27	1.86504e-26	0.0298884	0.0259883	0.0473437	0.0270496	0.0420106	0.038259	0.164473	0.171883	0.115027	0.121724	0.197111	0	0	0	0.0871265	0.313092
MCM10	-0.344042	0.0661961	-0.442457	0.186072	0.316477	1.71676e-27	1.9168e-26	0.239511	0.27469	0.246303	0.165801	0.0937371	0.0644054	0.0387151	0.150903	0.125352	0.111968	0.146348	0.246026	0.265257	0.272621	0.235641	0.539543
DAP	0.0567923	0.202305	-0.145638	0.161123	0.253934	1.75566e-27	1.95908e-26	0.0246562	0.0154851	0.0351106	0.0431987	0.0452271	0.0396165	0.14402	0.123184	0.148526	0.137454	0.148904	0	0	0	0.0890335	0.283154
APC	0.520216	-0.355299	0.795728	-0.125119	-0.133475	1.79047e-27	1.99674e-26	0.161816	0.125948	0.127474	0.239803	0.325535	0.295819	0.578293	0.168499	0.225725	0.208449	0.251388	0.275853	0	0.29315	0.122593	0.189142
ZNF91	0.159229	0.242167	0.415627	0.0397716	-0.0317852	1.85254e-27	2.06474e-26	0.111094	0.138331	0.137841	0.164531	0.179013	0.2452	0.332347	0.230583	0.347126	0.324026	0.430234	1.33432	0	0.104245	0.23803	0.201013
TUBB6	-0.288826	-0.0313801	-1.00137	-0.357577	-0.178801	1.87004e-27	2.08302e-26	0.231142	0.618208	0.204182	0.241785	0.153129	0.16336	0.233059	0.232353	0.167394	0.11897	0.0507625	0	0	0	0	0
KCTD1	0.0135713	-0.0028622	-0.00342848	0.346579	0.447027	1.96691e-27	2.18963e-26	0.0110503	0.0061654	0.0101453	0.00428897	0.00389219	0.00771551	0.0273272	0.0137142	0.02462	0.00563879	0.00674812	0	0.265257	0.149324	0.188981	0.467149
SMARCD2	0.0490179	0.15449	0.154304	-0.0921245	-0.05016	2.168e-27	2.41208e-26	0.0504179	0.0327979	0.0267188	0.040373	0.0610481	0.0556743	0.10103	0.169812	0.132456	0.148559	0.235345	0.246026	0	0	0.0890335	0
PSAP	-0.0173853	0.506436	0.647979	-0.194443	-0.282288	2.25737e-27	2.51003e-26	0.739664	0.686941	0.813489	0.682181	0.767726	0.742639	0.755839	1.08193	0.930432	0.981637	1.38901	1.30698	1.77659	0.762654	0.416634	0.835277
DKC1	-0.452776	-0.134859	-0.29248	-0.432586	-0.251352	2.29113e-27	2.54608e-26	0.548281	0.716656	0.657128	0.295716	0.334601	0.290171	0.380672	0.427232	0.349716	0.276359	0.472681	0.475641	0.620803	0.665845	0.490518	0.203975
UBE2J1	0.0685158	0.0897141	0.121076	-0.107515	-0.00553318	2.33904e-27	2.59779e-26	0.0433587	0.01902	0.0232772	0.0118269	0.0396265	0.0356693	0.0963959	0.149736	0.123475	0.106314	0.14974	0	0.3637	0.282978	0	0
PAK1IP1	-0.444979	0.112704	-1.06084	-0.383971	-0.274677	2.37887e-27	2.64047e-26	0.294442	0.769628	0.432063	0.22038	0.190008	0.235553	0.257711	0.364161	0.266376	0.222283	0.192063	0.246026	1.00828	0.151533	0.0890335	0
PAK2	0.087627	-0.0443023	0.202168	-0.258622	0.251473	2.38573e-27	2.64654e-26	0.273856	0.255742	0.0924366	0.111934	0.121709	0.218878	0.374019	0.335507	0.27173	0.341031	0.385427	0.720122	0.3637	0.194873	0.253075	0.472255
SLC35E1	0.0553035	0.181485	0.222578	0.119623	0.128512	2.41933e-27	2.68223e-26	0.0424211	0.0260277	0.0376762	0.054525	0.0598162	0.0754188	0.139575	0.104901	0.175217	0.178261	0.222797	0	0.714828	0.151533	0.076164	0.242381
LTBP1	-0.0974606	0.296773	-0.0283887	0.231044	0.202953	2.42147e-27	2.68304e-26	0.0518201	0.0347621	0.0939836	0.0495026	0.041014	0.057433	0.0180641	0.115274	0.166961	0.183942	0.188299	0.687738	0.628957	0.198912	0	0.363215
B3GALT1	-0.0865983	0.124364	-0.0142723	0.105052	0.143975	2.45474e-27	2.71831e-26	0.037264	0.0114999	0.0174688	0	0.00268041	0.0081725	0	0.00766242	0.0539487	0.0833893	0.113856	0	0	0	0	0.24795
RAB11FIP4	-0.0181017	0.120134	0.452337	-0.083225	-0.150352	2.4734e-27	2.73737e-26	0.0510713	0.0382752	0.0681536	0.0282827	0.0228869	0.042141	0.101381	0.0903428	0.0931876	0.165661	0.25518	0.719352	0.554289	0	0.0862202	0
ZNF704	-0.0169527	0.0393495	0.354998	0.166425	0.115559	2.58794e-27	2.86247e-26	0.0110016	0.00997818	0.0230957	0.0141199	0.00488526	0.0123376	0	0.0240402	0.0400168	0.0618627	0.101019	0.199788	0.289033	0.104245	0.50266	0
ECT2	-0.334704	-0.0331776	-0.650509	0.102956	0.196648	2.59311e-27	2.86651e-26	0.34254	0.336841	0.384668	0.244236	0.181838	0.255278	0.0934195	0.11777	0.208901	0.137903	0.117236	0.197473	0	0	0.3047	0.491354
KIAA1671	-0.0104379	0.145528	0.180131	0.229746	0.203543	2.62036e-27	2.89494e-26	0.0102684	0.00786576	0.00228173	0.0321494	0.0295327	0.0205597	0.0272262	0.052441	0.0797574	0.0934404	0.163731	0	0	0.317701	0	0.332723
AGPAT3	0.0441381	0.112421	0.111323	-0.0359946	-0.00943682	2.64364e-27	2.91895e-26	0.0126923	0.0059436	0.0043986	0.00397536	0.0265628	0.022005	0.0737445	0.090849	0.0755903	0.123066	0.118681	0	0	0.194873	0	0
IGF2BP1	-0.234753	0.211754	-0.0687025	-0.159817	0.490049	2.73613e-27	3.01931e-26	0.728929	0.517448	0.453452	0.505096	0.410123	0.358667	0.623701	0.651286	0.697052	0.80361	0.730625	1.36085	0.628957	0.735608	1.14091	0.732849
HMMR	-0.618926	0.459574	-1.5391	-0.0308025	-0.051575	2.7786e-27	3.06439e-26	0.517378	0.522743	0.590182	0.498875	0.304309	0.487694	0.10619	0.194274	0.64135	0.3381	0.312202	0.199788	0	0	0.159437	0.37764
HIST1H1B	-0.220374	-0.0636324	-0.199343	-0.114991	-0.0571792	2.9192e-27	3.21758e-26	0.183958	0.149822	0.205739	0.0714474	0.0724366	0.0570504	0.0214047	0.0493784	0.0478812	0.0595605	0.0628538	0	0	0.240601	0	0.116781
CPSF1	0.143187	0.126748	0.369217	0.206616	0.233001	2.95074e-27	3.25045e-26	0.0526558	0.0484743	0.0483169	0.0954532	0.115218	0.0964683	0.146788	0.22678	0.201686	0.161644	0.241994	0.473326	0.355546	0.605152	0.256406	0.273564
PAWR	-0.359024	0.635386	-0.58826	-0.0610207	0.0159357	2.95685e-27	3.25528e-26	0.382904	0.301705	0.52749	0.278237	0.182482	0.282474	0.274147	0.494605	0.503467	0.577355	0.599897	0	0.738603	0.194873	0.359244	0.279527
ATP5G3	-0.0314889	-0.198559	-1.21773	-0.141974	-0.425902	3.33172e-27	3.66586e-26	1.36666	1.66534	1.85984	1.57746	1.50177	1.64595	1.34415	1.56558	1.26917	1.13472	1.23893	0.197473	0.719247	0.84911	1.18966	1.18422
EGLN3	-0.0238758	-0.239041	-0.0879991	-0.359258	-0.0447833	3.35921e-27	3.69396e-26	0.165446	0.105649	0.0401278	0.0221241	0.0335219	0.0411557	0.0988793	0.0669432	0.0194255	0.0116738	0.00825808	0	0	0	0	0
RTN3	-0.231777	-0.637374	0.302718	-0.521077	-0.223136	3.60235e-27	3.95903e-26	0.912218	0.818819	0.825887	0.610889	0.681947	0.675929	0.585362	0.511112	0.572804	0.42514	0.615773	0.445814	0.265257	0.637208	1.50744	0.233483
RAPGEF1	-0.0236468	0.16536	0.260206	-0.00570171	-0.0580271	4.00739e-27	4.40162e-26	0.0286521	0.0360173	0.0295391	0.0426246	0.0112977	0.0458755	0.0499817	0.0947991	0.103734	0.122363	0.228549	0.246026	0	0.104245	0.127242	0
LASP1	0.253659	0.0410243	0.112381	-0.379774	-0.10482	4.41979e-27	4.85177e-26	0.202798	0.17396	0.152404	0.219589	0.168878	0.156872	0.46431	0.495155	0.263103	0.297868	0.381562	0.199788	0.449571	0.104245	0.155913	0
BCL7C	0.100777	0.0584238	0.322597	-0.0247775	-0.0269444	4.47453e-27	4.90902e-26	0.010371	0.00718514	0.00395762	0.0118717	0.0322706	0.0402305	0.162594	0.0508423	0.0718954	0.129678	0.176333	0.246026	0	0	0	0.0871944
TMSB15A	-0.221436	-0.0220384	0.300379	0.689127	0.222295	4.70188e-27	5.15546e-26	0.396428	0.323344	0.674009	0.546692	0.425785	0.36459	0.221797	0.21762	0.314447	0.371171	0.307432	0.197473	1.42732	1.06479	0.88778	0.688694
CTSZ	0.0103224	0.0798641	0.158852	0.31712	0.33748	4.84349e-27	5.30765e-26	0.00188783	0.00315454	0	0.00898436	0.0154488	0.0159669	0.0428341	0.0301534	0.0288509	0.0771917	0.118521	0.199788	0	0	0.17616	0.431846
DCP2	-0.286468	-0.168977	-0.189582	-0.0392087	-0.312016	4.87325e-27	5.33717e-26	0.529899	0.489938	0.716681	0.498322	0.442507	0.492916	0.246686	0.314561	0.307182	0.334141	0.299861	0	0.3637	0.62299	0.381047	0.260165
PSMA6	0.330746	-0.4286	-0.217683	0.165805	0.026687	5.41628e-27	5.92846e-26	0.497075	0.763569	0.695398	0.696348	0.763579	0.857971	0.588492	0.658982	0.515559	0.370753	0.346578	0.401582	0.714828	0.633347	0.649285	0.693045
FAM3C	-0.0354077	0.115109	0.438569	-0.156758	-0.168046	5.52868e-27	6.04799e-26	0.0934531	0.0552456	0.0505531	0.0527637	0.0506841	0.059226	0.0868161	0.122655	0.111664	0.197688	0.299799	0.199788	0.652733	0	0.0862202	0
MPND	-0.0335127	0.105107	0.140051	-0.0107273	-0.0606422	5.80438e-27	6.34592e-26	0.00669818	0.00721174	0	0.00469544	0.00351602	0.0140305	0.0151115	0.00889162	0.0351822	0.0937336	0.111688	0	0	0	0	0
MARVELD3	-0.10839	0.173835	0.159731	0.0275191	0.104489	5.9761e-27	6.52989e-26	0.0864214	0.0982187	0.0790399	0.0151466	0.0144279	0.0483147	0.0516117	0.152096	0.101577	0.226333	0.216944	0.199788	0.628957	0.188905	0.240206	0.155186
ZMIZ2	-0.00369077	0.102487	0.295851	0.0823698	0.0518855	6.09836e-27	6.65964e-26	0.0154367	0.0177557	0.00702514	0.0140817	0.0160137	0.0334645	0.0184191	0.0612892	0.0731302	0.098294	0.158638	0	0.355546	0	0.348231	0
EPRS	-0.434218	-0.147043	-0.339593	-0.297992	-0.361962	6.16757e-27	6.73133e-26	0.664071	0.652277	0.916323	0.472282	0.393511	0.62164	0.307391	0.471967	0.405886	0.338398	0.55065	0.719352	0.265257	0	0.733619	0.264354
NOL7	-0.143198	-0.0743409	0.661526	-0.311271	0.111897	6.25227e-27	6.81984e-26	0.39882	0.601144	0.245356	0.253118	0.129788	0.373362	0.375393	0.454855	0.399631	0.374765	0.695639	0.659984	1.38368	0.822111	0.63135	0.50545
CLMP	0.254302	-0.206527	0.251241	-0.0254849	-0.120758	6.32132e-27	6.89119e-26	0.028539	0.0262737	0.0713962	0.101047	0.143193	0.136861	0.175624	0.0683239	0.029909	0.00714785	0.0174644	0	0	0	0	0
SULF1	-0.0920719	0.0466833	-0.129826	0.0832654	-0.0732593	6.33561e-27	6.90279e-26	0.0269574	0.0252252	0.145399	0.0553761	0.0170965	0.0228978	0	0	0.00314751	0	0.00477032	0	0	0	0	0
FAM20A	0.170457	0.0594546	0.155073	-0.0498286	-0.0425122	6.50843e-27	7.087e-26	0.00612358	0.00246491	0.00728733	0.0478612	0.0692088	0.0538198	0.193778	0.0966948	0.105063	0.114939	0.132154	0	0	0	0	0
SH3GLB2	-0.020957	0.129902	0.181222	0.0121258	-0.0375705	7.0513e-27	7.67371e-26	0.0106447	0.00778698	0.0118925	0.00738863	0.0206506	0.00943337	0.0213071	0.0579591	0.0524652	0.101717	0.148077	0.199788	0	0	0.0890335	0
C20orf24	0.126305	0.148815	0.10067	0.127286	0.220915	7.21707e-27	7.8496e-26	0.0442347	0.0475533	0.0761539	0.0685906	0.0565108	0.0941075	0.191213	0.241463	0.134056	0.180894	0.246408	0	0	0	0.308554	0.232941
PUM1	0.00618651	0.265042	0.0736365	0.0416337	0.320227	7.23554e-27	7.86516e-26	0.274069	0.220105	0.200781	0.191815	0.208287	0.255783	0.263626	0.422557	0.419655	0.451165	0.415986	1.51687	0.909836	0.506309	0.372383	0.511608
TXNL4A	-0.0309249	0.388848	-0.228106	0.231541	0.300307	7.42738e-27	8.06906e-26	0.10118	0.139468	0.180714	0.137985	0.093301	0.140461	0.194292	0.331695	0.231974	0.32592	0.365246	0.197473	0	0.188905	0.0890335	0.523794
ZNF444	0.0199611	0.0278558	0.580697	-0.00717136	-0.10221	8.0675e-27	8.75946e-26	0.0214295	0.0303531	0.0241182	0.0228771	0.0270212	0.0221922	0.0565005	0.0664045	0.0482428	0.0855625	0.208705	0.443499	0	0.442856	0.0862202	0
SGK223	0.229071	-0.122223	0.280553	-0.0808366	0.02848	8.22041e-27	8.92037e-26	0.0192406	0.0209466	0.00431239	0.0293384	0.0434063	0.058642	0.245314	0.0868727	0.048924	0.0654829	0.0829842	0	0.402582	0	0	0.101772
TF	-0.0117031	0.0217018	0.166956	0.0207539	-0.0201268	8.3976e-27	9.10742e-26	0	0	0	0	0	0	0	0	0.00221959	0.0224152	0.0675581	0	0	0	0.076164	0
YPEL2	0.161762	-0.00712916	0.293125	-0.122185	-0.070142	8.41071e-27	9.11642e-26	0.0187145	0.0114781	0.00458716	0.0113392	0.0147731	0.124508	0.16205	0.0612613	0.0865008	0.120656	0.145352	0	0	0	0	0
DEPDC1	-0.287925	0.0534506	-0.313066	0.253622	0.0997241	8.54169e-27	9.25309e-26	0.207582	0.229468	0.36208	0.224234	0.0638152	0.239358	0.0336031	0.0368779	0.153576	0.110314	0.103481	0	0	0	0.624664	0.171245
SMPDL3A	-0.0574665	0.118229	0.0167912	0.0941907	0.1151	8.93399e-27	9.67253e-26	0.0213576	0.00808266	0.00170705	0.00382052	0.00405916	0.00699322	0.00352455	0.0119023	0.0556	0.0642052	0.112037	0	0	0	0	0.201013
LSM4	-0.458252	0.276443	-0.245638	-0.737666	-0.405597	8.95308e-27	9.68765e-26	0.676003	0.739027	0.384026	0.621851	0.32926	0.474413	0.410235	0.580756	0.654584	0.684064	0.829574	0.717565	0.628957	0.560128	0.240206	0.230973
RERE	0.0401514	0.0927068	0.802072	0.140612	0.111431	9.15157e-27	9.89677e-26	0.111538	0.12755	0.106043	0.101659	0.116828	0.0837339	0.202366	0.232394	0.159871	0.274233	0.408773	0.572115	0	0.609639	0.645477	0.161174
CEP290	-0.0588796	0.527859	0.0016606	0.783108	0.655331	9.18743e-27	9.92988e-26	0.16434	0.156292	0.315621	0.285663	0.198413	0.281345	0.161167	0.402049	0.397151	0.384874	0.527869	0.246026	0.739105	0.375496	0.591216	0.944497
S100A11	0.074646	0.0475185	0.490545	0.372071	-0.469968	9.4359e-27	1.01926e-25	0.229379	0.41659	0.556723	0.451626	0.657606	0.493048	0.309108	0.279745	0.298602	0.335884	0.550027	0.246026	0	0	0.21848	0.401757
ACP1	-0.255887	-0.354953	-0.476038	0.249567	0.39386	9.49333e-27	1.02488e-25	0.749036	0.922252	0.841588	0.635923	0.750361	0.658469	0.517389	0.585519	0.55914	0.365766	0.513874	0.475641	1.95496	0.533102	0.682786	1.35875
SRGAP1	-0.0635923	0.179314	0.290506	0.197295	0.124885	1.00157e-26	1.08066e-25	0.0320148	0.0486861	0.0420565	0.0451374	0.0390534	0.0190802	0.0305334	0.0805801	0.11227	0.104784	0.231006	0.415178	0.738603	0.104245	0.115842	0.285558
CENPW	-0.471264	0.301995	-1.24058	-0.0459813	-0.0238614	1.02222e-26	1.10231e-25	0.331844	0.471146	0.47478	0.302923	0.222418	0.26265	0.0975763	0.238669	0.384608	0.215443	0.185745	0.285341	0	0	0.372113	0.131169
HSF1	0.0304561	0.154631	-0.000754878	-0.033409	0.0325331	1.0683e-26	1.15134e-25	0.0273374	0.0214925	0.0132109	0.0193987	0.0288209	0.0298498	0.0936655	0.0970919	0.137556	0.118442	0.126059	0	0.289033	0.104245	0.076164	0
RNPS1	-0.35826	-0.383982	-0.383381	-0.465113	0.0135756	1.12712e-26	1.21405e-25	0.766021	0.877969	0.597444	0.455379	0.596143	0.431306	0.494133	0.567463	0.424699	0.416397	0.529718	0.199788	0	0.691056	0.584678	0.660721
SPRY1	-0.084387	-0.135979	0.0394851	0.242775	0.179118	1.17214e-26	1.26182e-25	0.0922675	0.195377	0.144762	0.0884234	0.0974073	0.132297	0.0251427	0.0256923	0.0122436	0.0134303	0.0434717	0	0	0.240601	0.217756	0.364417
SKP2	-0.107998	0.349008	-0.205292	-0.156284	-0.0187114	1.17691e-26	1.26624e-25	0.167067	0.181867	0.11918	0.140079	0.112485	0.0863637	0.203774	0.252589	0.337936	0.293516	0.334836	0	0.289033	0.340438	0.192006	0
SEPHS1	-0.305401	-0.205882	-0.200097	-0.514672	-0.420969	1.17886e-26	1.26761e-25	0.432584	0.40219	0.417485	0.303759	0.209121	0.276458	0.139603	0.267894	0.172485	0.180067	0.25921	0.473326	0.628957	0	0.122593	0
CIRBP	-0.216912	0.227788	0.636039	-0.164286	-0.0351588	1.18455e-26	1.27301e-25	0.515646	0.310758	0.476561	0.382505	0.306213	0.305627	0.342839	0.524072	0.497454	0.572587	0.816123	0.485543	1.50879	1.02894	0.363848	0.559495
ITGB8	0.0739112	0.0641631	0.0297398	0.0745593	0.172736	1.18691e-26	1.27481e-25	0.00505729	0.00325428	0.0047031	0.00335252	0.00480414	0.012039	0.124116	0.0599169	0.0740977	0.0703667	0.0856875	0	0	0	0.164866	0.13171
ARID4A	0.101038	0.0811056	0.612101	0.470314	0.514871	1.26084e-26	1.35345e-25	0.0810909	0.065434	0.0721916	0.101513	0.10693	0.104016	0.154405	0.197331	0.181726	0.192869	0.279389	1.25301	1.01998	0.432302	0.485226	0.668922
C1orf162	-0.00349468	0.0136631	-0.0522416	0.131722	0.159452	1.31816e-26	1.41418e-25	0	0	0	0	0.00317136	0.00349579	0	0	0	0.00411927	0	0	0	0	0	0.201013
OSTC	0.353444	-0.447282	0.190186	-0.2256	-0.691896	1.34343e-26	1.44048e-25	0.656402	0.912145	0.863068	0.912739	1.0429	0.931403	0.917279	0.707991	0.635314	0.558758	0.698974	0.531368	0.449571	0	0.582536	0.39584
DAD1	0.398015	-0.240563	-0.211872	0.164343	-0.13057	1.36995e-26	1.46808e-25	0.378365	0.624542	0.615889	0.58533	0.826886	0.695167	0.576476	0.618806	0.515368	0.34241	0.356562	0.39726	0	0.639377	0.409938	0.47298
ASRGL1	-0.138103	0.410959	0.0844055	-0.112834	-0.238716	1.38408e-26	1.48238e-25	0.162929	0.14883	0.178425	0.190129	0.14149	0.169362	0.14712	0.220558	0.294111	0.416927	0.427128	0	0.449571	0.188905	0.076164	0
GNL3	-0.298085	-0.506748	-0.344394	-0.471083	0.0278957	1.46192e-26	1.56486e-25	0.862292	1.04241	0.875664	0.513772	0.652349	0.61934	0.781492	0.635661	0.514295	0.506845	0.648282	0.760982	0.664437	0.802549	0.373732	1.0704
DNAJC5	0.0191053	0.117339	0.251173	-0.0648162	-0.0923826	1.46445e-26	1.56669e-25	0.0141241	0.0269271	0.0172818	0.00889859	0.0256747	0.0125639	0.079492	0.0908181	0.0882084	0.0660456	0.21694	0	0.265257	0	0	0
PPM1H	-0.0575825	0.20445	0.0169742	-0.00314521	-0.03823	1.47307e-26	1.57502e-25	0.0259584	0.0130988	0.0221302	0.0226567	0.0281743	0.0112412	0.0266459	0.053672	0.106617	0.125987	0.148137	0	0	0.104245	0	0
GDAP1	-0.230309	-0.0607422	-0.310912	-0.212255	-0.0610938	1.4895e-26	1.59169e-25	0.178967	0.242832	0.120569	0.0858693	0.0559682	0.0504767	0.0313085	0.0951092	0.0559535	0.0552015	0.0674577	0	0	0	0.167373	0
HSPA4	-0.568627	-0.00695016	-0.66576	-0.723695	-0.119831	1.53019e-26	1.63424e-25	0.969592	1.02374	0.85494	0.633969	0.519794	0.696593	0.517503	0.860056	0.802996	0.659127	0.826741	0.719352	0.838265	0.951347	1.06806	0.35552
TRIB1	0.235463	-0.232173	0.305707	-0.155254	-0.0202008	1.55876e-26	1.66382e-25	0.0400916	0.018105	0.0205023	0.0156088	0.0553163	0.0377842	0.269809	0.048817	0.0133897	0.0304856	0.0381772	0	0	0	0.0890335	0
UQCRH	-0.38288	0.756271	-2.03033	0.608808	-0.14643	1.58792e-26	1.69399e-25	1.25336	1.66257	1.87385	1.77431	1.56606	1.50218	1.16097	1.63352	1.54886	1.33223	1.36024	0.963591	0.554289	0.867725	1.51349	1.27043
FBXL7	-0.0572777	0.146047	0.0649894	-0.0201618	-0.0538006	1.60262e-26	1.70871e-25	0.0200098	0.00816564	0.0124578	0.0108145	0.0114084	0.0054647	0.0122726	0.0263595	0.0655525	0.0920875	0.131521	0	0	0	0	0
VGLL1	-0.00423119	0.00994951	-0.0231125	0.0653105	0.0794339	1.7371e-26	1.85105e-25	0	0	0	0	0	0	0	0	0.00176369	0	0.00494839	0	0	0	0	0.101772
AMOTL1	0.289683	0.0711219	0.221632	-0.0330386	-0.118051	1.74775e-26	1.86135e-25	0.0382401	0.05545	0.108581	0.144258	0.171544	0.166737	0.303536	0.234844	0.200583	0.179676	0.210689	0	0.289033	0.194873	0	0
FOXC1	-0.0140581	0.179879	-0.164071	0.00193319	0.0283901	1.89946e-26	2.02178e-25	0.00638589	0.00391911	0.00702048	0.0128163	0.011439	0.0285964	0.00604302	0.0737354	0.100529	0.0761753	0.0774636	0	0	0	0	0
TCEB2	-0.00698792	0.818662	-0.886064	-0.144315	-0.0930718	1.9401e-26	2.06388e-25	1.00002	1.19882	1.22451	1.02088	1.25151	1.18724	1.13173	1.42615	1.59909	1.25584	1.53138	1.01786	1.26619	1.01966	0.966091	0.962975
LUC7L	-0.0501039	0.301278	0.3439	-0.20988	-0.101121	1.94508e-26	2.06801e-25	0.313609	0.322964	0.3115	0.240653	0.227103	0.34203	0.327183	0.480941	0.452919	0.465585	0.691002	1.69627	0.476516	0.443689	0.076164	0.425167
MT-ND4	-0.159215	-0.16272	-0.97329	0.64537	0.255114	2.0593e-26	2.18822e-25	2.21194	2.33288	2.91019	2.32684	2.36602	2.33303	2.13049	2.13128	2.31272	1.8532	1.82346	1.74414	2.74578	2.94861	3.20441	2.09298
GTF2A2	-0.130583	0.744621	-1.14764	-0.154624	-0.0196717	2.09215e-26	2.22189e-25	0.438674	0.57489	0.56422	0.430939	0.541979	0.489737	0.514606	0.74057	0.841156	0.718972	0.680658	0.691032	0	0.303157	0.467991	0.233483
WDR5	-0.0186513	0.154459	0.216775	0.08746	0.08484	2.12678e-26	2.25739e-25	0.0335776	0.0293898	0.0243004	0.0361764	0.0205054	0.0249867	0.0736515	0.088524	0.0840493	0.164091	0.192181	0	0.449571	0	0.204875	0.131169
ELF1	0.169746	0.0380842	0.317586	-0.0175953	0.0548384	2.12975e-26	2.25928e-25	0.0418855	0.0240137	0.0560284	0.0322524	0.060721	0.0926134	0.22552	0.149678	0.115506	0.152503	0.228037	0.199788	0	0	0.166855	0.131169
SETD8	-0.00758254	0.225106	-0.040691	0.0952255	0.0792055	2.17704e-26	2.30815e-25	0.0100635	0.0189011	0.0264681	0.0458305	0.0209588	0.0236044	0.0954475	0.0764691	0.105884	0.182117	0.128738	0	0	0.161464	0	0.122037
ELOVL6	-0.404185	-0.0929701	-0.721413	-0.256274	-0.126287	2.27368e-26	2.40926e-25	0.531068	0.555445	0.484164	0.459667	0.371365	0.264591	0.226675	0.375899	0.291978	0.252512	0.274899	0.197473	0.554289	0.151533	0.226155	0.354978
SLC38A1	-0.535796	0.00315444	-0.725304	0.125244	0.374463	2.31357e-26	2.45016e-25	0.631047	0.70358	0.804414	0.356807	0.401649	0.261007	0.485516	0.465584	0.413312	0.395601	0.429271	0.341329	0.265257	0.770998	0.882256	0.761664
SELK	-0.000509926	0.40972	0.144367	0.116362	0.07604	2.38638e-26	2.52585e-25	0.198462	0.255139	0.255066	0.23256	0.291108	0.256871	0.258112	0.409218	0.464449	0.412624	0.557444	0.246026	0.485407	0.496434	0.562923	0.223809
SCAPER	-0.0110675	0.176505	0.305434	0.434945	0.430991	2.48326e-26	2.62692e-25	0.0537588	0.0225298	0.0687491	0.0500263	0.0632814	0.0888235	0.044149	0.12609	0.106678	0.169593	0.275038	0.6294	0.289033	0.168377	0.112756	0.721455
TRIP11	0.0426734	0.166021	0.879881	-0.0395352	-0.14465	2.51539e-26	2.65943e-25	0.203103	0.104484	0.252725	0.195034	0.168256	0.213423	0.1894	0.334066	0.336311	0.320051	0.49193	1.33094	1.72311	0.47959	0.591758	0
TPM4	0.525748	-1.19949	1.7469	-1.43928	-0.630446	2.56555e-26	2.71095e-25	1.34828	1.3882	1.07405	1.03818	0.929335	1.47806	1.56066	1.46269	0.804252	1.08666	1.54229	1.69417	0.644579	0.929467	0.929364	0.985609
AURKB	-0.335666	0.0304213	-0.362293	-0.0935316	-0.0460809	2.59035e-26	2.73562e-25	0.261904	0.267782	0.296196	0.178619	0.0970317	0.13478	0.0454878	0.10025	0.166193	0.146683	0.123251	0	0.3637	0.344846	0.237258	0.101772
AC100830.4	-0.00158057	0.0121913	-0.0556362	0.11869	0.151674	2.61033e-26	2.75518e-25	0	0	0	0	0	0	0.00666534	0	0.00258559	0	0	0	0	0	0	0.18637
RBFOX3	-0.0816009	-0.125879	-0.048799	-0.175935	-0.0651218	2.71158e-26	2.86046e-25	0.116479	0.04384	0.0638632	0.0310786	0.0274082	0.0239137	0.00465248	0.00623873	0.00227756	0.00372175	0.00477032	0	0	0	0	0
PHLDB2	-0.19868	0.465683	0.229321	0.366404	0.0266943	2.77032e-26	2.92079e-25	0.0418414	0.367569	0.123245	0.196826	0.133587	0.14152	0.17599	0.192306	0.251052	0.273177	0.541028	0.485543	0.355546	0	0.173347	0.46551
EDIL3	-0.131118	-0.122408	0.0965261	-0.194455	-0.163912	2.8617e-26	3.01546e-25	0.120468	0.123626	0.10772	0.0107046	0.0303567	0.0786308	0.00353304	0.00344605	0	0.0244695	0.0877264	0	0	0	0	0
ALPL	0.0587483	-0.478108	0.434165	-0.300768	-0.14187	2.86336e-26	3.01553e-25	0.272088	0.127476	0.122988	0.169483	0.205616	0.169545	0.0792365	0.0922379	0.0563341	0.027821	0.0335649	0.341329	0.289033	0.448442	0.251086	0
STAP1	0.018019	-0.0348198	0.139806	0.0060268	-0.00655626	2.87362e-26	3.02465e-25	0	0	0	0	0	0.00575618	0	0	0	0	0	0	0.265257	0.178733	0	0
GPRC5B	-0.122013	-0.131028	-0.164694	-0.284986	0.12537	2.90234e-26	3.05319e-25	0.230415	0.12843	0.0630484	0.0383867	0.0510059	0.0405648	0.0815338	0.115241	0.0947711	0.0915981	0.0960992	0	0	0.188905	0.0890335	0.188967
POLDIP2	0.00672902	0.1548	0.00121409	-0.0691702	0.0820252	2.90667e-26	3.05604e-25	0.0701244	0.0749059	0.0179888	0.0385189	0.0315171	0.0529759	0.117597	0.171658	0.141972	0.146905	0.225593	0	0.3637	0	0	0.181382
MSH6	0.527624	-1.00751	1.38312	-0.545725	-0.16704	3.2406e-26	3.40523e-25	0.598891	0.557535	0.324704	0.549016	0.506856	0.767671	0.672813	0.478501	0.372441	0.279524	0.510083	0.97308	0.628957	0.561579	0.893393	0.385357
BRD4	0.0992376	0.0137924	0.856301	0.0923782	0.276623	3.24908e-26	3.41226e-25	0.249922	0.140801	0.168474	0.149353	0.17772	0.172734	0.397133	0.229978	0.304077	0.384198	0.484746	0.57443	0.375405	0.544735	0.802247	0.386391
PNMA2	-0.116733	0.0464517	-0.19895	0.0329925	-0.0516474	3.43016e-26	3.60043e-25	0.0198273	0.0916924	0.108071	0.0242121	0.00615331	0.00969207	0.00475661	0.0149901	0	0	0.00452551	0	0	0	0	0
SLMAP	-0.104341	0.346599	-0.011864	0.491296	0.539347	3.46154e-26	3.63136e-25	0.117151	0.085406	0.13089	0.162982	0.0637924	0.0913415	0.117277	0.197279	0.251423	0.223534	0.339649	0.531368	0.449571	0.34711	0.192006	0.793836
AP000459.4	-0.112732	-0.0327107	-0.138431	-0.0405306	-0.0754861	3.47453e-26	3.64296e-25	0.0528966	0.116518	0.0779793	0.041497	0.0191735	0.0365705	0.00153397	0	0	0	0	0	0	0	0	0
ISCU	-0.284993	0.160216	-0.270828	-0.42572	-0.0567309	3.49007e-26	3.65723e-25	0.318934	0.424611	0.191612	0.1784	0.0901457	0.2009	0.143333	0.403057	0.278452	0.328907	0.421147	0.374642	0	0.471883	0.223545	0.122037
CLDN1	0.206157	-0.193369	0.201373	-0.118016	-0.0374297	3.55619e-26	3.72446e-25	0.0213936	0.0103172	0.0328958	0.0165815	0.0264871	0.0854305	0.197811	0.023686	0.0160038	0.0102092	0.00371523	0	0	0	0	0
NPDC1	0.0108989	0.12459	0.065029	-0.0320208	-0.0278642	3.65364e-26	3.8244e-25	0.00558381	0.00698266	0.00350496	0.00926626	0.00590628	0.0185148	0.0357577	0.0849785	0.0599728	0.0782826	0.13186	0	0	0	0	0
PHF10	0.293516	-0.128156	0.655999	-0.00333396	-0.0255709	3.68005e-26	3.84991e-25	0.0256508	0.0471842	0.0344638	0.0816798	0.103508	0.133031	0.2637	0.144183	0.0938669	0.102479	0.202568	0	0.652733	0.149324	0.18861	0.0871944
FAM127A	0.0485106	0.0539546	0.394564	-0.45961	-0.237831	3.90267e-26	4.08056e-25	0.236521	0.18147	0.0797817	0.129203	0.163032	0.210854	0.245722	0.279009	0.255605	0.388261	0.399671	0.687738	0.355546	0.194873	0.076164	0
KIF3B	-0.00173623	0.201229	0.340219	0.105015	0.0174766	3.9077e-26	4.08356e-25	0.0403479	0.0528157	0.0588443	0.0755109	0.0672974	0.054902	0.0821671	0.155901	0.128958	0.177848	0.283164	0.481124	0.265257	0.240601	0.0862202	0.181382
FBXL17	-0.0270752	0.0762217	0.174121	0.0283328	-0.0264122	3.95943e-26	4.13533e-25	0.00275991	0.00297711	0	0.00555345	0.00388364	0.00499777	0	0.0118943	0.0239893	0.0566532	0.103161	0	0	0	0.0871265	0
CTXN1	0.0354163	0.0433016	0.298156	-0.0493972	-0.0793334	4.17624e-26	4.35937e-25	0.00351756	0.00378937	0	0.00190321	0.00802046	0.0107437	0.0541491	0.0517072	0.0343827	0.0582808	0.137957	0.246026	0.289033	0	0	0
FBXO5	-0.264824	-0.181826	-0.443524	-0.0654711	0.215293	4.18897e-26	4.37024e-25	0.342535	0.380607	0.326267	0.194054	0.159919	0.201971	0.108149	0.241902	0.140747	0.100209	0.141783	0	0.375405	0.253951	0.326732	0.458337
BACE1	0.0338826	0.232163	0.157499	0.24428	0.149875	4.43146e-26	4.62068e-25	0.0115686	0.00538534	0.0603314	0.056069	0.0716653	0.0567096	0.106963	0.0900274	0.130782	0.220521	0.171061	0	0	0.149324	0.338869	0.116781
SESTD1	-0.00544634	0.213059	0.0220189	0.127955	0.192235	4.45107e-26	4.63857e-25	0.0419381	0.0572123	0.0449657	0.0576472	0.0429266	0.0343423	0.0602439	0.181639	0.175056	0.145249	0.156772	0.197473	0.667839	0.460581	0.177589	0.155186
BCAR1	-0.00434051	0.0879537	0.364184	-0.070651	-0.136911	4.54344e-26	4.73223e-25	0.0213019	0.0219321	0.0236482	0.0207719	0.0123871	0.0102733	0.0759554	0.0502782	0.0683581	0.0764865	0.204056	0.887526	0	0	0	0
MRPL32	0.0256964	-0.327773	-0.31655	-0.365204	-0.528215	4.85015e-26	5.0489e-25	0.373717	0.569284	0.45587	0.479362	0.471254	0.49202	0.338006	0.347694	0.26799	0.186483	0.200955	0.473326	0	0.104245	0.0890335	0
FAM120A	-0.0247454	0.197826	0.306374	0.155645	0.13197	5.16723e-26	5.37602e-25	0.0604608	0.054629	0.0620512	0.0633088	0.0560614	0.0547955	0.103261	0.128465	0.140297	0.188722	0.297967	0	0	0.25668	0.246564	0.232941
SERINC3	0.375577	-0.278883	0.3797	-0.0445288	-0.393788	5.3562e-26	5.56957e-25	0.197463	0.167903	0.298017	0.404676	0.444546	0.362913	0.362523	0.275977	0.191949	0.152236	0.196553	0	0.265257	0	0.122593	0
LIMCH1	-0.0461047	0.119089	0.0554247	0.232414	0.31571	5.44271e-26	5.65641e-25	0.0383782	0.0119837	0.0119666	0.00180157	0.0128723	0.0212841	0.0145266	0.0710399	0.0315988	0.116224	0.155428	0.199788	0	0	0	0.499462
CCM2	-0.0399244	0.202617	0.302714	-0.0575148	-0.17419	5.45569e-26	5.66679e-25	0.0504708	0.038565	0.0549598	0.0460724	0.0812725	0.0357484	0.0707415	0.0947733	0.127787	0.168612	0.280145	0.246026	0.289033	0	0	0
CACFD1	-0.015412	0.124409	0.284984	0.101661	0.0547859	5.71662e-26	5.93456e-25	0.0188915	0.0197119	0.0170015	0.0259277	0.0232889	0.0179098	0.04859	0.0614355	0.0594432	0.136231	0.166729	0.541117	0.265257	0	0.164866	0.131169
C4orf19	0.0069458	-0.0135456	0.0509287	0.0471286	0.0520994	5.72144e-26	5.9363e-25	0	0	0	0	0	0.00180448	0	0	0	0	0	0	0	0	0.145263	0
NOC3L	-0.329562	-0.0221134	-0.422797	-0.012952	0.00502378	6.16916e-26	6.39734e-25	0.261718	0.43098	0.345022	0.204187	0.157141	0.145427	0.146069	0.181768	0.146387	0.124152	0.16042	0.538802	0.289033	0.149324	0.31861	0.253206
SLC16A10	-0.0234413	0.0779782	0.296871	-0.0364512	-0.0812045	6.42728e-26	6.66135e-25	0.0204583	0.0196276	0.00639137	0.0153546	0.00574756	0.0190836	0.010092	0.0501227	0.0536307	0.069457	0.161124	0	0.265257	0.198912	0	0
ZNF503-AS2	-0.00421161	0.00931691	-0.0348226	0.078184	0.0928269	6.54845e-26	6.78322e-25	0	0	0	0.00392484	0	0	0	0	0	0	0	0	0	0	0	0.116781
DOT1L	-0.0134753	0.178707	0.225441	0.0698816	0.0115623	6.55971e-26	6.79116e-25	0.0294842	0.0128281	0.0285925	0.0387551	0.0433778	0.0344946	0.0481212	0.0915733	0.104806	0.110038	0.243671	0	0	0.104245	0	0.155186
CCDC167	0.184542	0.358307	-0.424716	0.14561	-0.0757472	6.67443e-26	6.90616e-25	0.0745086	0.107188	0.24916	0.247413	0.34696	0.233135	0.167698	0.398643	0.365925	0.224052	0.233253	0	0	0.350369	0.0778213	0
WASF3	0.00366185	0.0481542	0.423274	0.190476	0.19247	6.80802e-26	7.04053e-25	0.0316162	0.0152181	0.0275098	0.0253247	0.0103819	0.0154321	0.0506911	0.0446108	0.0943439	0.080342	0.135715	0.275853	0.652733	0.303157	0.455656	0.116781
HEXIM1	0.15806	0.10189	0.262482	-0.105835	-0.0394456	6.8933e-26	7.12483e-25	0.0791945	0.0472318	0.12526	0.0872874	0.0888769	0.110581	0.214216	0.271674	0.205623	0.179222	0.237675	0.661205	0.265257	0.558302	0.0862202	0
FUS	-0.223896	0.477702	-0.179916	-0.131836	0.376438	6.99407e-26	7.22504e-25	1.11003	0.863962	1.07528	0.893992	0.869246	0.827559	0.894607	1.40106	1.13355	1.22693	1.36792	2.31372	1.78966	0.962217	1.25892	1.2665
SPHKAP	-0.0097369	0.0163747	0.132187	-0.00593612	-0.0433499	7.01452e-26	7.24221e-25	0	0	0	0	0	0	0	0	0	0.0129978	0.0591495	0	0	0	0	0
HDGFRP2	0.0120828	0.0764894	0.412697	0.193788	0.262235	7.17449e-26	7.40334e-25	0.0743762	0.0334306	0.0155875	0.0419333	0.0495501	0.0820764	0.0592587	0.101454	0.10936	0.13338	0.275754	0.197473	0	0.198912	0.24103	0.414323
RGAG4	-0.0184435	0.089016	0.131153	0.0631979	0.0343441	7.42615e-26	7.65885e-25	0	0	0.00447249	0.00217487	0	0.00229555	0.00954291	0.0162995	0.0478711	0.0527084	0.0802508	0.341329	0	0	0.181928	0
EXOC7	0.0785493	0.131039	0.0591839	0.116791	0.399496	7.78841e-26	8.02808e-25	0.137519	0.132343	0.07201	0.0887858	0.107282	0.0989408	0.251883	0.303195	0.200811	0.231092	0.338323	0	0.289033	0.104245	0.253899	0.547092
MTA1	0.0257538	0.135806	0.219517	-0.054332	-0.0734191	7.88692e-26	8.1252e-25	0.0191391	0.0355452	0.00784588	0.0258513	0.034032	0.0275589	0.0790388	0.11256	0.0946708	0.115232	0.198693	0	0.265257	0.104245	0	0
LZTS2	-0.000678947	0.131977	0.215587	0.0220115	0.0589117	9.44886e-26	9.72903e-25	0.0457911	0.034211	0.0172721	0.0306954	0.0347137	0.0301268	0.0721891	0.11401	0.0923467	0.176979	0.180629	0	0	0.149324	0.322852	0
GARS	-0.431843	0.147973	-0.449802	-0.564905	-0.248502	1.00211e-25	1.03126e-24	0.432287	0.54201	0.420229	0.201979	0.168833	0.174958	0.299518	0.4117	0.338343	0.342008	0.474585	0.673113	0.719247	0.395169	0	0.17297
EIF4G3	-0.0646383	0.456043	0.27106	0.121913	0.0513002	1.01356e-25	1.04248e-24	0.276566	0.275857	0.324821	0.330956	0.259733	0.277999	0.304831	0.539823	0.436962	0.473531	0.717196	1.49563	0.3637	0.367289	0.221427	0.553341
AMDHD2	-0.0395075	0.114236	0.133746	-0.0914187	-0.0684292	1.06466e-25	1.09444e-24	0.0332927	0.0411107	0.00334635	0.00438952	0.011594	0.0101353	0.0379629	0.0749183	0.0622271	0.109272	0.161524	0	0.265257	0	0	0
CSNK1A1L	-0.00218285	0.00785914	-0.00810366	0.111069	0.132176	1.09355e-25	1.12353e-24	0	0	0.00198116	0	0	0	0.00223237	0	0.00376785	0.00364154	0	0	0.289033	0	0	0.17297
TNFSF15	-0.00372263	0.00402391	-0.0366756	0.0782036	0.10554	1.11305e-25	1.14295e-24	0.00295486	0	0	0	0	0	0.00210644	0	0	0	0	0	0	0	0	0.13171
IGFL4	-0.0051594	0.00817838	-0.0527168	0.10568	0.139203	1.11635e-25	1.14571e-24	0.00300636	0	0.00202255	0	0	0	0.00246392	0.00200513	0	0	0	0	0	0	0	0.17297
NEFM	-0.191202	0.0723881	-0.341223	0.00866689	-0.100963	1.14108e-25	1.17046e-24	0.0893229	0.0948813	0.221854	0.0706004	0.0310721	0.0498102	0.00205539	0.0359446	0.0328147	0.0402891	0.0181014	0	0	0	0	0
KIF20B	-0.589283	0.508867	-1.35995	-0.141736	0.180893	1.1509e-25	1.17989e-24	0.555126	0.500528	0.498114	0.476162	0.217438	0.373902	0.123607	0.487121	0.597036	0.420269	0.476125	0.563924	0.402582	0.272621	0.0862202	0.616824
MAP1B	0.546199	-0.600407	-0.682311	-0.507517	-0.142649	1.16464e-25	1.19333e-24	0.831929	0.943116	1.05108	0.803988	0.905625	0.945806	1.17997	1.31714	0.597578	0.634911	0.510907	0.696201	0.402582	0.346406	0.663163	0.515182
CHPF	-0.00362934	0.117536	0.239173	-0.0328077	-0.0908162	1.16712e-25	1.19522e-24	0.0081391	0.0244806	0.00964308	0.00169325	0.0262838	0.022723	0.0510515	0.0443846	0.0664391	0.115817	0.150875	0.39726	0.265257	0	0	0
KDM5B	-0.162948	-0.231239	0.735332	-0.62502	-0.0595282	1.1887e-25	1.21667e-24	0.708452	0.485801	0.272277	0.499319	0.297394	0.48833	0.419693	0.407302	0.575631	0.534407	0.708379	0.994125	1.15325	0.796271	0.681447	0.416128
NOSTRIN	-0.0454328	0.0927912	0.057498	-0.00805924	-0.0371771	1.21338e-25	1.24125e-24	0.00966671	0.00332425	0.00379196	0.00190763	0.00308329	0	0	0.00534508	0.0297631	0.0691103	0.0778828	0	0	0	0	0
ARL6IP1	0.276754	0.224046	-0.557311	0.110717	0.80516	1.3111e-25	1.3405e-24	0.813141	0.715807	0.586795	0.719319	0.87749	0.863291	0.927173	0.858056	1.30584	0.80812	0.807515	0.588603	1.58077	1.25392	1.09016	1.18761
HNRNPK	-0.407182	-0.332002	-0.157025	-0.77005	0.146598	1.39158e-25	1.42201e-24	1.49905	1.27365	0.906164	1.15484	1.10352	1.08349	0.741026	1.21354	1.20294	1.04636	1.23235	0.957543	1.65373	0.769253	2.03531	0.91863
CTC-250I14.6	0.00583415	-0.0113611	0.0447867	0.0453983	0.0514093	1.44149e-25	1.47222e-24	0	0	0	0	0	0	0	0.00150392	0	0	0	0	0	0	0.139935	0
CSNK1E	0.139147	0.0537481	0.173195	-0.117167	0.267218	1.47009e-25	1.50062e-24	0.290091	0.102697	0.140467	0.188381	0.189223	0.251978	0.323948	0.330589	0.341989	0.379123	0.379573	0.197473	0.449571	0.31991	0.251418	0.467737
SRP72	-0.312953	-0.310404	-0.126009	-0.0562414	-0.158976	1.51285e-25	1.54343e-24	0.727876	0.904218	0.857685	0.632239	0.652962	0.750354	0.402038	0.562776	0.511711	0.442732	0.541013	0.614966	0.664437	0.819602	0.869225	0.583158
COTL1	-0.159497	0.404067	-0.331191	0.535804	0.498765	1.52042e-25	1.55032e-24	0.0569711	0.0399359	0.226167	0.0779065	0.0292919	0.0388119	0.0302106	0.199156	0.174735	0.174825	0.204459	0	0	0	0.738096	0.345112
ZBTB24	-0.0822624	-0.0480729	0.319405	-0.301919	-0.136676	1.55023e-25	1.57986e-24	0.142637	0.0828794	0.0297351	0.0139439	0.019691	0.0314722	0.0606928	0.0736816	0.0913737	0.0837149	0.206377	0.197473	0.554289	0.149324	0	0
TMEM165	0.0387161	0.168581	0.174509	-0.118565	-0.106644	1.57317e-25	1.60238e-24	0.0615747	0.0314138	0.0411652	0.0754103	0.0593372	0.0561826	0.119104	0.155983	0.172513	0.125276	0.258961	0.199788	0.449571	0	0	0
BICC1	-0.0115648	0.0216865	-0.0712835	0.131807	0.159632	1.63263e-25	1.66205e-24	0	0.00301932	0.00434891	0	0	0	0	0.00287726	0	0.00481481	0	0	0	0	0	0.198363
UNG	-0.238564	-0.168638	-0.373725	-0.345171	0.0252853	1.63619e-25	1.66478e-24	0.302003	0.380013	0.15254	0.162214	0.115777	0.10547	0.0983765	0.265512	0.102292	0.097765	0.150542	0	0.265257	0.149324	0.205063	0.17297
RALY	-0.00948375	0.0310755	0.656387	-0.0682459	0.00500128	1.67004e-25	1.6983e-24	0.133775	0.127779	0.083494	0.106156	0.0370648	0.102353	0.14612	0.17676	0.186111	0.165853	0.355721	0.197473	0.924135	0.711486	0.202968	0.17297
RBP1	0.0452909	0.179195	0.738252	1.19577	0.886197	1.67503e-25	1.70247e-24	0.133524	0.154975	0.358219	0.388158	0.245527	0.216141	0.115392	0.419108	0.245662	0.226695	0.444911	0.771902	0.735058	0.978163	1.49127	0.931456
DHX32	0.0228698	0.177373	-0.128334	-0.0273039	0.0118559	1.68151e-25	1.70813e-24	0.012132	0.0139365	0.0185196	0.0246044	0.0232328	0.0434489	0.0445586	0.113308	0.125347	0.0713012	0.12242	0	0	0	0	0
CBFA2T3	-0.00796379	0.0194984	-0.0312256	0.127344	0.150939	1.70056e-25	1.72656e-24	0	0	0	0	0	0	0.00246101	0	0	0.0071161	0.0119945	0	0	0	0	0.198363
MRPL22	0.483502	-0.564669	0.752881	-0.184055	-0.332876	1.75864e-25	1.78457e-24	0.314372	0.393492	0.314977	0.488881	0.525147	0.59022	0.496246	0.344324	0.301587	0.180228	0.354061	0	0	0.451354	0.384044	0.181382
EFS	0.0761967	0.113861	0.182818	0.0555055	0.0484169	1.81202e-25	1.83775e-24	0.0111426	0.00369723	0.00992836	0.0227694	0.0608872	0.0506112	0.059596	0.110419	0.109158	0.0881308	0.153944	0.246026	0.652733	0	0	0.144099
RBM27	-0.275763	-0.409242	-0.336449	-0.549097	-0.134255	1.85482e-25	1.88016e-24	0.65491	0.629171	0.610074	0.387767	0.362328	0.413929	0.378691	0.488422	0.309167	0.318501	0.299957	1.01512	0.449571	0.402696	0.655635	0.217019
MBNL1	-0.0583235	-0.0416107	0.422022	0.242811	0.225424	1.97739e-25	2.00333e-24	0.0446743	0.062062	0.0567104	0.0115457	0.0164747	0.00823335	0.0117544	0.0163616	0.0230496	0.0418343	0.105276	0	0.3637	0.178733	0.7137	0.0871944
PPIF	0.0824897	0.079838	0.359449	0.0214179	0.00596469	1.99973e-25	2.02487e-24	0.0187326	0.0163557	0.0218991	0.0299322	0.0395067	0.0335888	0.156278	0.0734086	0.0852465	0.169432	0.170251	0.246026	0	0.149324	0.242687	0
THRAP3	-0.456922	-0.327664	-0.132043	-0.0956064	0.345937	2.08317e-25	2.10823e-24	0.996016	0.920909	0.803544	0.764519	0.670959	0.607736	0.611748	0.657069	0.627634	0.604525	0.763297	1.58591	0.265257	0.493271	1.37697	1.10099
HESX1	-0.0223058	0.0938045	-0.661101	-0.240624	0.12415	2.18669e-25	2.21182e-24	0.117198	0.0890834	0.0203488	0.0489912	0.0349282	0.0566081	0.0485375	0.19678	0.188045	0.0330453	0.0215663	0	0	0	0	0
IDH1	-0.212635	-0.266211	0.640303	0.0894177	-0.477823	2.20911e-25	2.2333e-24	0.678949	0.777131	0.793333	0.797038	0.836537	0.529119	0.570856	0.489382	0.447231	0.411428	0.844378	0.617182	0.265257	0.398107	0.59327	0.71299
CCDC80	-0.104813	0.141845	0.101756	-0.0238897	-0.0963743	2.27651e-25	2.30021e-24	0.0270911	0.0420077	0.0376002	0.0115977	0.00712922	0.00539376	0.0079244	0.0123708	0.0568939	0.0874572	0.14816	0.199788	0	0	0	0
UBE2V1	0.00197215	-0.662454	0.705586	-0.40842	-0.138029	2.3614e-25	2.38471e-24	0.50508	0.425179	0.283075	0.315602	0.397312	0.325839	0.337046	0.18704	0.199888	0.253859	0.223409	0.342577	0.3637	0.98786	0.571502	0.203975
C12orf23	0.0347775	0.0439662	0.594956	0.0797038	0.0337675	2.46096e-25	2.48393e-24	0.0405902	0.037575	0.0233414	0.0351293	0.0338071	0.0551966	0.107408	0.0507059	0.0781585	0.195893	0.195109	0	0.265257	0.377645	0.428312	0
FAM134A	0.00773678	0.111248	0.246538	0.087883	0.0479516	2.46944e-25	2.49116e-24	0.00999441	0.00764201	0.0112671	0.0320006	0.014808	0.0270792	0.0312718	0.0670371	0.0748427	0.0747956	0.159563	0.445814	0.265257	0	0.145263	0.101772
CDV3	-0.0616611	0.171194	0.800076	-0.275445	-0.337226	2.49027e-25	2.51084e-24	0.247388	0.246244	0.159702	0.202205	0.198504	0.185488	0.324393	0.223311	0.323057	0.386031	0.638826	0.521879	0.289033	0.350369	0.173347	0.0871944
UBE3A	0.000235086	0.15968	0.57145	-0.119687	0.0262123	2.49211e-25	2.51135e-24	0.257303	0.237656	0.242485	0.184843	0.142657	0.228701	0.309669	0.392316	0.356993	0.386617	0.53321	0.197473	1.70733	0.470005	0.581231	0.17297
PDGFC	-0.0141642	0.0377712	0.278942	0.0124172	-0.0366571	2.49772e-25	2.51567e-24	0.0106179	0	0.00678214	0.00473422	0.00411019	0.00223825	0.0102966	0.00960867	0.0325407	0.0292794	0.120355	0	0	0.161464	0.0778213	0
PANK3	0.142546	0.185637	0.413173	0.366838	0.346443	2.49937e-25	2.51599e-24	0.0862318	0.0737606	0.0791803	0.174396	0.147936	0.167665	0.224001	0.197837	0.278937	0.248974	0.318954	0.436246	0.3637	0.344197	0.569298	0.390613
FBXW4	0.090898	0.0862533	0.138648	-0.0514132	-0.0435226	2.5378e-25	2.55332e-24	0.00441908	0.00726629	0.00839978	0.0172104	0.0296521	0.0499277	0.120295	0.0739896	0.0819482	0.110194	0.134569	0	0	0	0	0
MSMO1	0.0830959	0.187371	0.323654	-0.513939	-0.279535	2.74408e-25	2.75939e-24	0.395288	0.390266	0.162262	0.27557	0.473955	0.313977	0.555588	0.351642	0.628132	0.510877	0.726581	0	0.3637	0.188905	0.227061	0.144099
CISD1	-0.140694	-0.161572	-0.360529	-0.0193744	-0.195879	2.75e-25	2.76387e-24	0.317688	0.447597	0.451595	0.391761	0.360621	0.329264	0.194247	0.29574	0.173254	0.143045	0.217423	0	0	0.161464	0.163291	0.295007
GGH	-0.0493915	0.298193	0.31945	0.157023	-0.00349537	2.80957e-25	2.82224e-24	0.0891588	0.0720706	0.161036	0.129803	0.109329	0.146159	0.0887484	0.150057	0.273037	0.193731	0.382125	0.39726	1.03154	0.104245	0.199822	0.223809
SLC7A3	0.0126834	-0.352108	-0.411739	-0.309389	0.145097	2.93188e-25	2.94354e-24	0.327692	0.143777	0.205741	0.16042	0.160656	0.209781	0.170399	0.162858	0.125835	0.0571291	0.0120898	0	0	0	0	0.359137
KIAA1147	-0.0650891	0.173902	-0.150893	0.278524	0.370801	3.05452e-25	3.06504e-24	0.0291782	0.0192813	0.0249282	0.0114247	0.00902366	0.0047614	0.0253251	0.0587058	0.0807346	0.0836534	0.115947	0	0	0	0.115842	0.435924
PPP2R5E	0.00809766	0.284923	0.221188	0.24884	0.406587	3.07435e-25	3.08331e-24	0.223134	0.192981	0.214132	0.241944	0.143693	0.214291	0.317631	0.351677	0.407805	0.349881	0.493231	0.814655	0.446025	0.356337	0.75635	0.484847
DUSP23	-0.148637	0.233787	-0.0265033	-0.113465	-0.0896547	3.10213e-25	3.10952e-24	0.0916619	0.105403	0.0685072	0.0501343	0.0237197	0.0671667	0.0474291	0.0894205	0.158234	0.180068	0.252704	0	0	0	0.0890335	0
ASPM	-0.39802	0.171547	-0.535348	0.211596	0.698414	3.14354e-25	3.14937e-24	0.452105	0.352441	0.25216	0.271673	0.161954	0.253702	0.0874522	0.235226	0.465961	0.305722	0.288343	0.588603	0.3637	0.95381	0.514802	0.871234
KYNU	0.0194626	0.0948031	-0.0852923	-0.0231617	0.028035	3.25266e-25	3.25696e-24	0	0	0	0	0.00283919	0	0.0381489	0.0665228	0.0517536	0.0504012	0.0519281	0	0	0	0	0
HPRT1	-0.143243	-0.177108	-0.0300569	-0.152272	-0.0341233	3.38335e-25	3.38603e-24	0.180435	0.195418	0.0938232	0.120966	0.0824782	0.0795768	0.0201151	0.0663056	0.0421909	0.0226462	0.0622694	0	0.289033	0.194873	0.0890335	0.122037
ASXL1	0.0701028	0.178478	-0.00469778	0.0257519	0.0350981	3.54123e-25	3.54216e-24	0.0114517	0.0258921	0.0236638	0.0475874	0.0598764	0.0404425	0.107932	0.143839	0.140506	0.0955929	0.174135	0	0.265257	0	0	0.0871944
CPSF4	-0.0278136	0.259692	0.0213634	-0.053826	-0.0791297	3.55409e-25	3.55315e-24	0.059096	0.0437183	0.087104	0.069815	0.0468528	0.0734801	0.0883409	0.161552	0.166914	0.21413	0.221702	0.197473	0.289033	0.168377	0	0
C19orf43	-0.0470622	0.198285	0.439895	0.264809	0.304536	3.7014e-25	3.69846e-24	0.127558	0.153408	0.146796	0.161964	0.0456176	0.111839	0.199073	0.256312	0.182651	0.27518	0.437263	0	0.289033	0.479164	0.51218	0.457191
GSTM3	-0.0180885	0.0401524	0.448205	0.022071	-0.0775876	4.05098e-25	4.04563e-24	0.0227728	0.00744456	0.0380101	0.0174869	0.0221167	0.011594	0.0153318	0.0272321	0.0515119	0.0551911	0.161814	0	0.449571	0.328057	0.0871265	0
MAP1LC3B	-0.051919	-0.00755729	-0.510555	-0.606029	-0.0368697	4.16544e-25	4.15775e-24	0.286309	0.286177	0.10619	0.156599	0.0552041	0.182207	0.207149	0.417882	0.229731	0.199421	0.257409	0	0	0	0.0862202	0
IFT57	0.0130081	0.0382025	0.55706	1.01753	1.1247	4.35367e-25	4.34335e-24	0.148245	0.134593	0.223475	0.144892	0.157862	0.151743	0.0888002	0.26468	0.235091	0.147443	0.283834	0.687738	0.739105	1.39563	0.989938	1.191
GTF2H5	0.446909	-0.0246709	0.0852934	0.359225	0.392126	4.4026e-25	4.38984e-24	0.214922	0.210936	0.363421	0.317661	0.421504	0.541867	0.418052	0.449497	0.471962	0.286419	0.340057	0	0.355546	0.492062	0.632421	0.581362
SLC12A2	0.041191	0.143864	0.201992	0.104536	0.18189	4.4051e-25	4.39002e-24	0.0530136	0.036816	0.0411344	0.0720588	0.0207142	0.0508751	0.100229	0.192232	0.130431	0.163909	0.198115	0.197473	0	0.151533	0.597285	0
ME1	-0.000676946	0.133944	-0.0270996	-0.00745227	0.0311428	4.49739e-25	4.47964e-24	0.0110291	0.007277	0.0120236	0.00673757	0.00191706	0.0227166	0.00991138	0.101814	0.0732026	0.0749759	0.089976	0.445814	0	0	0.0778213	0
MMP24-AS1	-0.0131337	0.0795399	0.285996	0.00701762	0.00334132	4.53514e-25	4.51487e-24	0.0348626	0.0135769	0.00843157	0.0246232	0.00822054	0.0345897	0.0401713	0.0413484	0.0744565	0.0712111	0.200119	0	0	0.161464	0	0.13171
HMG20B	-0.0479533	0.0629703	0.397377	-0.0249252	0.00734915	4.60126e-25	4.57828e-24	0.0813784	0.0443713	0.0200307	0.0222267	0.0284521	0.064706	0.0181822	0.0838985	0.0628402	0.17654	0.21383	0.288071	0.265257	0.104245	0.202968	0.101772
C21orf59	-0.181318	-0.276754	-0.443659	-0.715548	-0.0167001	4.66462e-25	4.63888e-24	0.541545	0.457715	0.403577	0.1903	0.245241	0.299903	0.277515	0.500205	0.310318	0.268059	0.290187	0.719352	0.842605	0.168377	0.458878	0.155186
EIF5B	-0.342094	0.442089	-0.0890101	-0.774777	-0.380463	4.69193e-25	4.6636e-24	1.1934	1.41091	1.30607	1.029	0.803399	1.1497	1.088	1.68444	1.23919	1.36553	1.62348	2.00966	2.33816	1.65023	1.07399	0.70081
MYC	-0.11776	-0.0735369	-0.195325	-0.106792	-0.0838218	4.86977e-25	4.83781e-24	0.0755403	0.164388	0.0887021	0.0446572	0.0304609	0.0401838	0.0374773	0.0203383	0.00466491	0	0	0	0	0	0	0
SLN	-0.0273363	0.087041	0.00537696	0.00501884	-0.0117944	5.09149e-25	5.05543e-24	0	0	0	0	0	0	0	0.00971991	0.0338424	0.044325	0.0554143	0	0	0	0	0
NOP56	-0.676649	0.139086	-0.854428	-0.477483	-0.335349	5.10345e-25	5.06465e-24	0.907884	1.23855	1.10178	0.821798	0.590957	0.524298	0.886581	0.921028	0.680953	0.699816	0.991855	1.1021	0.3637	0.894865	0.427647	0.749793
ARMCX3	0.169001	0.129885	0.0869428	0.196953	0.411344	5.16889e-25	5.1269e-24	0.130383	0.10042	0.111768	0.100011	0.177919	0.197039	0.190194	0.363295	0.237492	0.253054	0.302014	0.731569	0.355546	0	0.445091	0.495549
CRB3	0.154919	-0.06904	0.0705473	-0.14777	-0.00404652	5.17417e-25	5.12945e-24	0.0236279	0.023961	0.00347129	0.0184078	0.0108537	0.0626794	0.163255	0.0857554	0.0626243	0.0335568	0.0659801	0	0	0	0	0
REXO2	-0.21872	0.510473	-1.60454	-0.425273	0.0365718	5.29761e-25	5.24907e-24	0.340845	0.525738	0.352451	0.259345	0.275857	0.259128	0.298654	0.670322	0.568005	0.332551	0.375585	0	0.449571	0	0	0.13171
PRSS8	-0.108525	0.276182	0.682349	0.144295	-0.155231	5.30828e-25	5.25689e-24	0.142664	0.127727	0.215904	0.128085	0.1964	0.162243	0.132821	0.125235	0.250922	0.326744	0.488625	0.445814	0.813271	0.317701	0.165198	0.253747
FAM118A	0.213364	-0.00716428	0.424382	-0.0891465	-0.0554521	5.35252e-25	5.29793e-24	0.0490416	0.0348729	0.0317146	0.049425	0.116377	0.118003	0.191594	0.164015	0.161264	0.105425	0.222245	0	0.738603	0	0.177589	0
SERINC1	0.321014	-0.024881	0.201017	-0.0476561	0.107621	5.44451e-25	5.38617e-24	0.134261	0.0738999	0.0983326	0.206953	0.175152	0.222924	0.334709	0.337263	0.222901	0.2089	0.270708	0.197473	0	0.149324	0.167373	0.242381
ARHGAP35	-0.0986662	0.137591	0.0238656	0.0837021	0.248567	5.63551e-25	5.57221e-24	0.109556	0.0524958	0.0237435	0.0316079	0.0342665	0.020019	0.063331	0.0975729	0.0900013	0.1804	0.213892	0	0.289033	0	0	0.450502
RHOB	0.0937818	0.0356734	0.0122719	0.0171746	0.164396	5.90119e-25	5.83186e-24	0.0181096	0.0101373	0.0116338	0.0144803	0.00748246	0.0124935	0.0683044	0.182019	0.06498	0.0217607	0.0894946	0	0.265257	0.168377	0.115842	0.101772
GNG12	-0.22457	-0.0536346	0.175705	-0.223629	-0.209448	5.92929e-25	5.85657e-24	0.189548	0.166386	0.155774	0.0644706	0.0753379	0.0541038	0.0254544	0.0417684	0.0765853	0.0944014	0.17504	0.197473	0	0.442856	0	0
EIF2A	-0.0364678	-0.413291	0.24556	-0.120779	-0.193355	6.19187e-25	6.11274e-24	0.345877	0.389592	0.325925	0.35593	0.312541	0.379874	0.177955	0.18173	0.144212	0.147709	0.150231	0.246026	0.449571	0.418827	0.327656	0.209231
LINC00479	0.00503978	0.138633	-0.0136819	0.000999991	-0.0055741	6.23278e-25	6.14992e-24	0	0	0	0.00417963	0.0171887	0.0204459	0.0356694	0.0383018	0.076429	0.0880232	0.0859391	0	0	0	0	0
DEGS1	-0.122695	-0.235102	-0.0367436	-0.435822	-0.178084	6.35349e-25	6.26575e-24	0.251879	0.156082	0.0978085	0.106769	0.103986	0.0628035	0.0758739	0.0989299	0.0468408	0.0652962	0.0973326	0.199788	0	0	0	0
IGFBP2	0.206094	-0.0927978	0.551843	0.189405	0.23665	6.50625e-25	6.41306e-24	0.0249229	0.0117145	0.0169317	0.0433175	0.0521327	0.0984099	0.206665	0.0683497	0.0660495	0.0873395	0.180382	0.199788	0.265257	0.340197	0	0.466855
IFRD2	-0.0899934	0.0844957	0.216684	-0.0805031	0.0312182	6.66942e-25	6.57047e-24	0.0927111	0.111699	0.0159782	0.0180631	0.0286764	0.0338924	0.0467781	0.109873	0.103515	0.1231	0.243315	0	0	0.194873	0.202968	0.0871944
UBE2T	-0.303395	-0.0138889	-0.52234	-0.100426	-0.201449	7.09606e-25	6.98714e-24	0.317383	0.398834	0.43324	0.329731	0.242631	0.258205	0.0687545	0.246139	0.230871	0.130476	0.151482	0	0.375405	0.650267	0.0778213	0.116781
YIPF4	0.0346559	0.0711349	0.239927	-0.0753168	0.0601704	7.29524e-25	7.17953e-24	0.0765585	0.0475072	0.0299129	0.0377889	0.0252883	0.0480119	0.108111	0.152763	0.144108	0.11028	0.206896	0.531368	0	0.194873	0.322768	0
EPHA2	0.229661	-0.135687	0.17181	-0.0700088	-0.0322624	7.38882e-25	7.26785e-24	0.00559091	0.0135961	0.0267952	0.0440815	0.0618844	0.0441709	0.23885	0.0635422	0.0346043	0.0164708	0.0281013	0	0	0	0	0
REPIN1	-0.00981526	0.169207	0.236074	0.105658	0.0684119	8.59135e-25	8.4463e-24	0.0305976	0.0245028	0.0506953	0.0309776	0.0295998	0.045584	0.075071	0.0955357	0.0912544	0.171343	0.209392	0	0	0.360376	0	0.198363
FAM65B	-0.0885381	0.0519975	-0.274511	-0.20965	0.0348746	8.92536e-25	8.77011e-24	0.116016	0.023132	0.0149848	0.013568	0.0101986	0.00852153	0	0.0818417	0.0970287	0.063508	0.0517575	0	0	0	0	0
TERC	-0.00430129	0.00771317	-0.0284781	0.0581823	0.069515	9.11573e-25	8.95253e-24	0	0	0.00273754	0	0	0	0	0	0	0	0	0	0	0	0	0.0871944
AFF4	0.532237	-0.155896	0.386811	0.197916	0.0763355	9.3911e-25	9.21819e-24	0.213931	0.247059	0.304273	0.427701	0.407602	0.542754	0.595191	0.380453	0.390006	0.341081	0.32177	0.275853	0.289033	0.198912	0.445599	0.402339
UBE2M	-0.00465524	0.167942	0.145329	-0.0311508	-0.08935	9.57314e-25	9.392e-24	0.0215865	0.0144993	0.0225112	0.0383153	0.0437982	0.0158965	0.0852826	0.0548441	0.107134	0.116412	0.196558	0	0	0	0	0
DYRK2	0.000951187	0.227447	-0.0941088	0.169987	0.223898	9.61999e-25	9.43308e-24	0.021992	0.039801	0.0571524	0.0125107	0.0307594	0.0477112	0.11887	0.105958	0.14127	0.125387	0.200458	0	0	0	0	0.344153
FOXN3	-0.198149	-0.180832	0.362105	0.047977	0.279998	9.87214e-25	9.67531e-24	0.299111	0.181328	0.188737	0.122076	0.0978486	0.116157	0.075642	0.114576	0.104875	0.142081	0.241412	1.00742	0	0	0.88292	0.337973
INSIG1	0.0145786	0.129702	0.0352198	-0.0535067	0.113868	1.02976e-24	1.0087e-23	0.0839353	0.0537221	0.0198923	0.070445	0.0206396	0.0393948	0.147637	0.159019	0.133758	0.159816	0.219784	0	0.265257	0	0.0871265	0.18637
CTH	-0.153768	0.0564954	-0.263154	0.054137	-0.0624819	1.22008e-24	1.19452e-23	0.0766729	0.0612648	0.202245	0.0730494	0.0482654	0.0235744	0.00242608	0.0334856	0.0262698	0.0272327	0.0151056	0	0	0	0.0871265	0
FBXO38	-0.0113356	0.234068	-0.369282	0.0553803	0.24711	1.24463e-24	1.21793e-23	0.0713556	0.0550503	0.0408481	0.045222	0.0526523	0.0579831	0.0816918	0.193243	0.175019	0.139631	0.15872	0	0	0	0	0.288207
STMN1	-0.781257	0.720982	-0.438896	0.691792	0.452363	1.27407e-24	1.24609e-23	1.80552	1.79486	2.0518	1.6533	1.88988	1.52904	1.16714	1.76506	1.98207	1.84851	1.95379	2.33139	2.91391	2.42589	2.87936	1.90358
CDC20	-0.446334	0.150665	-0.495852	-0.163983	-0.0380122	1.35534e-24	1.32489e-23	0.355514	0.455309	0.243737	0.319686	0.138878	0.240976	0.0874868	0.143153	0.338907	0.250838	0.280699	0.285341	1.27354	0.161464	0.076164	0.357615
ARL2	-0.0226152	-0.478687	0.32936	-0.362605	-0.507739	1.45631e-24	1.42286e-23	0.535929	0.363602	0.562067	0.49984	0.497294	0.513179	0.306276	0.22532	0.28472	0.247733	0.319594	0.197473	1.22401	0.104245	0.153985	0.242381
FAM111A	-0.302013	0.17785	-0.332901	0.214536	0.391556	1.47122e-24	1.43668e-23	0.176126	0.232256	0.128059	0.0883655	0.0498043	0.0502934	0.0175569	0.127245	0.150537	0.16504	0.181596	0.199788	0	0	0.603549	0.372205
DDI2	0.0296589	0.165715	0.402177	0.041788	0.0338988	1.49834e-24	1.4624e-23	0.0803806	0.0657029	0.0771232	0.0832335	0.0666344	0.0866683	0.158714	0.146443	0.208648	0.207076	0.281033	0.199788	0.355546	0.356337	0.427246	0
KIF5B	0.434624	-0.141338	1.0862	-0.118213	0.187595	1.52792e-24	1.49051e-23	0.547751	0.561701	0.44141	0.634386	0.485379	0.63453	0.87362	0.875775	0.675504	0.691491	0.860483	1.37005	1.20409	1.35342	1.04619	0.589816
UPF1	0.0406034	0.17441	-0.135517	0.00326146	0.084662	1.53416e-24	1.49582e-23	0.0228838	0.0287927	0.021636	0.0242311	0.0438522	0.0235746	0.111448	0.126308	0.133933	0.0976925	0.140643	0	0	0	0	0.101772
CCNA2	-0.267622	0.0519877	-0.365424	-0.284195	0.120836	1.54233e-24	1.50301e-23	0.291772	0.295136	0.102543	0.128493	0.0603563	0.160278	0.0656734	0.161396	0.279356	0.180929	0.197283	0.197473	0.3637	0.265708	0.315281	0.144099
ST7	-0.0443033	0.0664867	0.172763	-0.00215549	-0.0209874	1.56451e-24	1.52385e-23	0.0199567	0.0121721	0.01004	0	0.00166955	0.0014906	0.00246392	0.0138363	0.0437917	0.0472584	0.102745	0.475641	0	0	0.115842	0
EMC8	0.113852	0.0393885	0.0892701	-0.0541838	0.10421	1.63445e-24	1.59115e-23	0.0453357	0.0403276	0.0133228	0.0303321	0.0337266	0.0404899	0.203818	0.12721	0.0984191	0.127208	0.156864	0	0.265257	0	0	0.188967
RNASEH2B	-0.245508	0.154572	-0.17789	-0.109387	0.0278658	1.65309e-24	1.60847e-23	0.141617	0.208948	0.12221	0.041191	0.0347274	0.0195739	0.0337226	0.155182	0.135168	0.12461	0.221815	0	0	0.405342	0.0871265	0.122037
CCDC90B	0.0929705	-0.0645013	-0.443787	-0.0587379	-0.460898	1.69952e-24	1.6528e-23	0.267981	0.327986	0.50768	0.487409	0.422653	0.493307	0.235105	0.35963	0.263331	0.20325	0.174302	0	0	0	0	0
GRHL1	-0.040416	0.0797568	0.12912	0.0563253	0.0354634	1.78048e-24	1.73064e-23	0.0133426	0.00425083	0.0106305	0.00295398	0.00128541	0.00372176	0.00203828	0.0185781	0.029808	0.038087	0.125651	0	0	0	0	0.131169
CKMT1A	-0.106856	-0.0455236	-0.14562	-0.0575405	-0.0784286	1.82044e-24	1.76857e-23	0.0706927	0.0951017	0.0882257	0.0601035	0.0285067	0.0327532	0.00426116	0.00813094	0.00474237	0	0	0	0	0	0	0
HDAC7	0.0590571	0.123904	0.113753	0.00678469	0.0750342	1.85014e-24	1.7965e-23	0.0329351	0.0319578	0.00370806	0.0376663	0.0359032	0.0464102	0.107454	0.125619	0.122957	0.129429	0.160366	0	0.3637	0.194873	0	0.13171
CMC1	0.0293055	-0.21697	-0.164983	-0.153074	-0.32751	1.94135e-24	1.8841e-23	0.210785	0.23036	0.301555	0.265298	0.2806	0.306847	0.137077	0.123771	0.132199	0.0868048	0.0536624	0.199788	0	0	0	0
PLRG1	0.351881	-0.434034	0.592985	0.0439975	-0.183195	1.97396e-24	1.91477e-23	0.214292	0.26276	0.298379	0.290404	0.444207	0.409256	0.389107	0.191221	0.155115	0.146818	0.213287	0.6415	0.265257	0.149324	0	0.437325
EMD	0.00620023	-0.172144	0.180909	-0.191954	0.218479	2.13559e-24	2.07049e-23	0.205522	0.0718431	0.0190756	0.0521338	0.0501481	0.0449431	0.149211	0.130492	0.0843549	0.117797	0.164508	0	0.265257	0.243878	0.0871265	0.356019
FOXA3	0.169508	-0.0232816	0.62983	-0.0399046	-0.0987791	2.1439e-24	2.07749e-23	0.0235984	0.0295063	0.013466	0.0465374	0.0669895	0.0963858	0.213131	0.0604842	0.0780912	0.131868	0.269325	0	0	0.104245	0	0.122037
FNIP2	-0.0409418	0.14372	0.0771217	0.0511093	0.036047	2.20331e-24	2.13397e-23	0.0105473	0.0187149	0.0222695	0.0056349	0.00305806	0.00333625	0.0112605	0.0698361	0.0628649	0.0849642	0.122948	0	0	0.104245	0.164866	0
RAB3IP	-0.0721349	0.307576	0.325154	0.106521	-0.0169558	2.27404e-24	2.20134e-23	0.111281	0.10442	0.194144	0.114654	0.107698	0.128835	0.0932372	0.278672	0.196394	0.290408	0.415113	0.485543	0	0.344846	0.325157	0.131169
HTATSF1	0.0570937	0.464562	0.394502	0.105978	-0.0427374	2.35309e-24	2.2767e-23	0.347896	0.416426	0.617809	0.383938	0.404871	0.471848	0.47945	0.813672	0.585415	0.602665	0.890161	1.1017	1.21367	0.605152	0.679538	0.409048
ZMIZ1	0.0475001	0.104104	0.279109	0.105106	0.176918	2.50638e-24	2.42377e-23	0.0571185	0.0198994	0.0351789	0.0577955	0.03905	0.0311405	0.105038	0.154825	0.133252	0.104936	0.213513	0.475641	0.750664	0	0.303402	0.201013
TRO	0.270569	-0.0629358	0.380342	-0.120504	-0.0904161	2.55659e-24	2.47106e-23	0.0379088	0.067342	0.0437057	0.0670594	0.130337	0.133173	0.247851	0.206046	0.113752	0.110964	0.211827	0.275853	0	0	0.122593	0
TBCA	0.653063	-0.218407	0.801059	0.568477	0.0162562	2.56308e-24	2.47607e-23	0.792181	1.24777	1.13393	1.23918	1.31083	1.38794	1.44252	1.1422	1.05915	1.03578	1.28754	0.761396	1.0906	0.775263	1.29216	1.49093
RUFY3	0.0477529	0.205081	0.440611	0.132815	0.0670951	2.59908e-24	2.50957e-23	0.0853834	0.0706492	0.134757	0.116737	0.0915528	0.146626	0.120294	0.227891	0.236567	0.271074	0.248635	1.47295	1.27968	0.395411	0.358194	0.127015
FGFR4	-0.0158725	0.0609198	0.338205	-0.0292086	-0.0491449	2.622e-24	2.53041e-23	0.0356875	0.00981174	0.0129719	0.00947178	0.0154779	0.0125276	0.0398189	0.0438971	0.0546457	0.0729359	0.188246	0.197473	0	0	0.164866	0
SLC7A11	-0.178543	0.249328	0.0947805	0.339011	0.121227	2.67167e-24	2.57703e-23	0.0243725	0.0903888	0.214599	0.0242937	0.0371121	0.00875546	0.0180127	0.0807001	0.096185	0.118217	0.166916	0.39726	0.265257	0.464564	0.302319	0.167052
SHISA3	0.0982374	-0.00388791	-0.215466	-0.0823473	0.0811505	2.89672e-24	2.79269e-23	0.018963	0.00272187	0.0036435	0.0142086	0.0218293	0.019881	0.0062917	0.21182	0.00804013	0.0027979	0	0	0	0	0	0
COL27A1	0.0789604	0.0619188	0.417083	0.402147	0.415209	2.92537e-24	2.81887e-23	0.0138602	0.0455262	0.00857863	0.038456	0.0377261	0.074956	0.139752	0.0724293	0.0600512	0.10895	0.261297	0.199788	0	0	0.188981	0.660347
EEF1D	-0.143226	0.00489671	0.0536207	1.09238	0.392756	3.05626e-24	2.9435e-23	0.940293	1.2065	1.46865	1.2916	1.18359	1.06188	0.965433	1.06676	0.966683	0.7833	1.1257	0.976703	1.3892	1.43279	1.68716	1.70204
MAGED2	0.552537	-0.230104	0.632311	0.021661	0.0214316	3.11586e-24	2.99937e-23	0.268572	0.36612	0.26184	0.391131	0.56165	0.533153	0.588368	0.520855	0.42413	0.360947	0.503862	0.197473	0.620803	0.360376	0.372436	0.520514
TSPAN14	0.20544	0.0538197	0.196581	0.120891	0.297698	3.18437e-24	3.06376e-23	0.0889453	0.0708811	0.0682028	0.117251	0.108251	0.0822208	0.312544	0.257037	0.19982	0.172692	0.234416	0	0.402582	0.385426	0.221427	0.350264
ARPC5L	-0.0220943	0.073481	-0.0983122	-0.417046	0.0152114	3.26066e-24	3.13557e-23	0.219158	0.363072	0.116183	0.125168	0.0777094	0.11315	0.362997	0.402686	0.275068	0.268581	0.35227	0.620669	0.265257	0.611167	0.076164	0.131169
CUL3	0.0659292	0.219818	0.0859029	0.0363482	0.125946	3.40817e-24	3.27575e-23	0.111887	0.0724481	0.110686	0.15979	0.0861861	0.107653	0.198856	0.286349	0.2433	0.221669	0.304795	0.443499	0.527385	0.194873	0.226155	0.201013
SERF2	-0.41321	0.794733	-1.26901	-0.124021	0.381948	3.55641e-24	3.4165e-23	1.81306	1.78695	1.7602	1.61639	1.74832	1.79819	1.36238	1.92866	2.2283	1.94813	1.97246	1.41034	2.4423	2.24569	1.73117	1.91505
CCDC6	-0.113034	-0.0780355	0.183129	-0.229636	0.0471045	3.76047e-24	3.6107e-23	0.198799	0.100424	0.0352038	0.0514716	0.044779	0.0276268	0.0678651	0.109934	0.0823304	0.113343	0.2054	0.401582	0	0	0.251992	0.131169
PSME4	0.516605	-0.383768	0.568033	-0.337261	-0.236107	3.97368e-24	3.81348e-23	0.234895	0.214267	0.255238	0.311175	0.236012	0.530085	0.541931	0.327956	0.285829	0.263284	0.242399	0	1.27354	0	0.307308	0
SPTSSB	-0.0558295	0.102155	0.0395383	-0.0534601	-0.0388	4.00977e-24	3.84617e-23	0.0327444	0.00190878	0.00928902	0.00180157	0.0080555	0.00328705	0	0.0246861	0.0555271	0.0710882	0.106446	0	0	0	0	0
METTL8	-0.306026	0.0087113	-0.351493	-0.191561	0.0559959	4.13556e-24	3.96482e-23	0.249842	0.328107	0.131657	0.112532	0.0975695	0.0777994	0.0363457	0.167243	0.145825	0.157921	0.134201	0	0	0.168377	0.509676	0
DTWD2	-0.0190397	-0.0259304	0.00319313	0.0927372	-0.157378	4.24577e-24	4.06842e-23	0.0455362	0.0551457	0.133629	0.146734	0.114159	0.0649495	0.030451	0.020349	0.0144915	0.0104993	0.0244008	0	0	0	0	0
PLEKHG1	-0.0118519	0.0161462	-0.0297891	0.148456	0.169885	4.34066e-24	4.15723e-23	0.0019187	0.00140793	0.00868035	0.0018917	0.00165478	0	0	0	0.00227086	0.00418323	0.00746439	0	0	0	0.076164	0.18637
SRP14	0.241037	-0.00121459	0.977989	-0.0373694	0.518691	4.37192e-24	4.18506e-23	1.84879	1.99984	1.66751	1.61095	2.0059	2.02479	1.60289	2.31785	2.15694	1.86442	2.32252	2.28345	3.10207	2.87895	3.02302	1.95792
WDR3	-0.276351	-0.026069	-0.371295	-0.038321	-0.0848478	4.43044e-24	4.23893e-23	0.204852	0.403866	0.297212	0.139923	0.179245	0.151588	0.0862103	0.151432	0.127808	0.0853017	0.122556	0.443499	0.265257	0.178733	0.163291	0.167052
MGAT1	0.075215	0.0869406	0.207397	-0.115968	-0.0764488	4.49935e-24	4.30269e-23	0.0293542	0.0341632	0.0112263	0.0248032	0.0259441	0.0426296	0.167537	0.0847546	0.107883	0.115949	0.200783	0	0	0	0	0
SAP18	-0.10542	-0.60262	-0.370012	-0.799096	-0.215663	4.65515e-24	4.44943e-23	0.89072	0.762312	0.807392	0.583845	0.647771	0.719242	0.511552	0.748088	0.536472	0.464705	0.459989	0.418953	0.719247	0.967807	0.589682	0.383519
PSMD3	-0.0370052	0.0453703	0.169629	-0.394607	-0.0867241	4.65949e-24	4.45133e-23	0.238444	0.148597	0.105988	0.108877	0.0876571	0.113567	0.162401	0.323997	0.215904	0.173165	0.410859	0.197473	0	0	0.292107	0
MMP14	0.0968112	0.0884664	0.373002	-0.0193521	-0.0567998	4.72455e-24	4.5112e-23	0.0271697	0.0108142	0.024487	0.0365835	0.0664058	0.058133	0.119046	0.116496	0.102957	0.146818	0.19139	0.984664	0	0	0.164041	0
CDKL4	0.00916966	-0.0247035	0.106619	0.0144167	0.0042089	4.81184e-24	4.59224e-23	0	0.00209465	0.00164268	0	0	0	0	0	0	0	0	0	0	0.243878	0	0
DOHH	-0.0247349	0.0942428	0.142855	-0.00203375	-0.062673	4.88449e-24	4.65922e-23	0	0.00777206	0.0126989	0.00281273	0.00628072	0.00509156	0.0123415	0.0232302	0.0394096	0.0402382	0.125035	0	0	0	0	0
PTPRA	0.00718536	0.122211	0.355872	0.18553	0.175312	4.90707e-24	4.67841e-23	0.0385297	0.0322862	0.0534236	0.0275627	0.0382582	0.0449877	0.08406	0.0859512	0.129808	0.100449	0.231146	0.197473	0.738603	0.198912	0.167373	0.300135
TCP1	-0.461628	-0.0592447	-0.764783	-0.185913	0.0473496	5.06617e-24	4.82766e-23	0.601671	0.842097	0.629889	0.501504	0.43241	0.375028	0.371288	0.555542	0.449768	0.320133	0.454241	0.246026	0.664437	0.526572	0.78429	0.445095
GALNT7	-0.213951	-0.285833	0.0083329	-0.767209	-0.298787	5.33416e-24	5.08047e-23	0.479918	0.428785	0.226621	0.162685	0.264244	0.266811	0.130227	0.343992	0.244496	0.232142	0.324378	0.199788	0.667839	0.310788	0.163291	0
CAND1	-0.00631266	0.195061	0.031112	-0.0631572	0.149633	5.52708e-24	5.26157e-23	0.158802	0.136215	0.0773117	0.0943944	0.11114	0.12083	0.141318	0.304199	0.242285	0.232309	0.343018	0	0.265257	0.36325	0.0871265	0.288142
EFNA1	-0.0259403	0.0750282	0.175593	0.0125229	-0.0340251	5.66909e-24	5.39404e-23	0.00539387	0.00633142	0.00831655	0.00427737	0.00163451	0.00228745	0.0118224	0.019422	0.0296197	0.0472759	0.11729	0	0	0	0.0778213	0
CD59	0.0889555	0.169253	-0.142081	-0.169201	0.113876	5.7371e-24	5.45601e-23	0.189059	0.158727	0.130176	0.0915964	0.204125	0.182806	0.207793	0.380528	0.308796	0.297471	0.295118	0.246026	0	0.356337	0.264715	0.116781
LNPEP	0.0262324	0.119144	0.255018	0.0616222	0.0333816	5.78864e-24	5.50226e-23	0.0162272	0.00817469	0.0190073	0.0316511	0.0301491	0.021768	0.0403753	0.122567	0.0655748	0.118672	0.164098	0	0.449571	0	0.276108	0
NXN	0.331098	-0.124225	0.439402	-0.0416028	-0.0697556	5.93548e-24	5.63901e-23	0.0482587	0.0426314	0.0304427	0.108579	0.187669	0.148054	0.313644	0.130296	0.110001	0.151645	0.152064	0.39726	0	0	0	0.122037
KRT7	0.00361139	-0.0128287	0.0766356	0.0856825	0.0983584	6.21251e-24	5.89923e-23	0.00255047	0	0	0	0	0	0	0	0.00348037	0	0.0075257	0	0.3637	0	0.0871265	0.101772
GNB3	-0.0292449	0.0972926	0.0746551	-0.0167152	-0.0345113	6.36613e-24	6.04207e-23	0.00910956	0.00224308	0	0	0.00280998	0.00394396	0.0147269	0.0101171	0.0526707	0.0511093	0.0987717	0	0	0	0	0
MGME1	-0.240163	-0.107336	-0.341841	-0.148495	-0.0278068	6.47365e-24	6.14104e-23	0.264526	0.261702	0.277492	0.143672	0.134148	0.157238	0.051446	0.127265	0.123926	0.0921718	0.0820326	0.275853	0	0.161464	0.281227	0.101772
SRRM1	-0.284535	-0.561351	-0.604137	-0.523668	0.471622	6.81164e-24	6.45843e-23	1.42128	1.38353	1.14311	1.00424	1.00688	1.10768	1.126	1.09777	1.05957	0.951351	1.02004	0.926219	1.2192	1.04262	1.25251	1.63286
CCDC85C	-0.022807	0.185123	-0.0647463	0.087319	0.138055	6.8247e-24	6.46757e-23	0.0270039	0.0176405	0.0124223	0.0112582	0.026884	0.0293798	0.04865	0.0634454	0.121181	0.107859	0.136474	0	0	0	0.0862202	0.155186
GCN1L1	-0.0493761	0.23716	-0.0806914	-0.00436104	0.0647459	7.09381e-24	6.71924e-23	0.0710947	0.0616668	0.035731	0.0332248	0.0670791	0.0590366	0.081191	0.107599	0.186659	0.159449	0.224024	0.197473	0	0	0	0.17297
MRPL16	-0.227143	-0.251919	-0.092417	-0.347651	-0.26402	7.34258e-24	6.95139e-23	0.389854	0.407002	0.313806	0.310137	0.298316	0.236671	0.109919	0.224018	0.216649	0.113512	0.207561	0.39726	0.289033	0.665824	0.0862202	0.122037
PLA1A	-0.0176314	0.0500004	0.115206	-0.00288107	-0.0414816	7.69184e-24	7.2784e-23	0	0	0	0	0	0.00187059	0.00250269	0.00485567	0.0110937	0.038338	0.0702808	0	0	0	0	0
FAM69B	0.00904534	0.131243	0.0418513	0.188914	0.207356	7.70756e-24	7.28963e-23	0	0.00454417	0.00987714	0.00677511	0.0161182	0.0127509	0.0606971	0.0286808	0.0875264	0.0879057	0.0889376	0	0	0.149324	0.177589	0.181382
ORAI1	0.0489226	0.188312	0.0297437	-3.34722e-05	-0.0478211	7.73005e-24	7.30725e-23	0.0072592	0.0177511	0.0264583	0.0347981	0.07194	0.0437274	0.0647077	0.135815	0.115762	0.111034	0.174442	0	0	0	0	0
KIAA0195	-0.0281819	0.127709	0.0601793	0.00234369	0.000578805	7.77059e-24	7.34191e-23	0.014517	0.0116877	0.00652117	0.00271414	0.010562	0.0120401	0.020478	0.0426834	0.0703781	0.079106	0.119037	0	0	0	0.0890335	0
GPD2	-0.0592529	0.162432	0.215666	-0.0632558	-0.0517594	7.7783e-24	7.34553e-23	0.0742422	0.0613567	0.0403308	0.0665526	0.0317334	0.0398836	0.0419484	0.14435	0.134146	0.106079	0.281928	0	0.265257	0	0.212676	0
LRRC58	-0.00351525	0.283185	-0.0242329	0.270829	0.246341	8.1123e-24	7.65712e-23	0.0393802	0.0291155	0.0849104	0.0760536	0.0616036	0.079917	0.105758	0.13712	0.171968	0.190255	0.231783	0	0.3637	0	0.127242	0.371333
CDK6	0.211742	0.198298	-0.0082335	0.623116	0.670848	8.13652e-24	7.67616e-23	0.0933199	0.0421947	0.136136	0.269161	0.18341	0.178713	0.171401	0.387812	0.268082	0.223187	0.176186	0.860992	1.20415	0.320681	0.566535	0.684631
DNAJC21	0.0391986	0.22859	0.447178	0.0985038	0.0589943	8.14196e-24	7.67746e-23	0.138764	0.109009	0.151123	0.178785	0.135882	0.169929	0.200383	0.282079	0.260177	0.265269	0.471614	1.05846	0.3637	0	0.349655	0.308407
CNOT11	0.000786811	0.0905066	0.312486	-0.0554964	-0.094184	8.17892e-24	7.70847e-23	0.0261259	0.019744	0.0201772	0.00754082	0.0216834	0.0351434	0.0498211	0.0538798	0.0850063	0.0743251	0.202828	0	0	0.194873	0	0
GANAB	-0.00966549	0.124746	0.584749	-0.0702448	-0.150056	8.28121e-24	7.80099e-23	0.103019	0.070112	0.0255082	0.085109	0.124916	0.0777711	0.106089	0.108394	0.145693	0.236465	0.348704	0.199788	0.402582	0.149324	0.0871265	0.0871944
EMB	0.131598	-0.529091	0.25344	-0.473728	-0.27217	8.42552e-24	7.93299e-23	0.258585	0.287148	0.176704	0.11611	0.226867	0.21321	0.351114	0.0814042	0.0657328	0.0605268	0.0717107	0.199788	0	0	0.076164	0
KLKB1	-0.106012	-0.0432657	-0.152003	-0.076805	-0.0600665	8.9762e-24	8.44727e-23	0.0874557	0.0278613	0.142699	0.0160223	0.0176501	0.0217312	0	0.0140073	0.00312037	0	0	0	0	0	0	0
DHX36	-0.579415	0.135814	-0.474999	-0.417647	-0.0533998	8.99221e-24	8.45813e-23	0.828009	0.816751	0.790119	0.517288	0.491456	0.553771	0.401541	0.697868	0.661373	0.670827	0.758445	1.66684	1.27354	0.730888	0.503391	0.712867
CEP350	-0.12756	0.28385	0.372627	-0.0155545	0.0899647	9.1663e-24	8.6176e-23	0.327662	0.224349	0.222311	0.293402	0.183134	0.263881	0.24155	0.336606	0.403122	0.504605	0.535028	1.47947	0.766283	0.340438	0.487881	0.382917
LMO4	-0.160868	0.234509	-0.217403	0.0658692	0.267526	9.79263e-24	9.20186e-23	0.147101	0.110825	0.117821	0.0740312	0.04747	0.0353968	0.04001	0.210707	0.213672	0.178519	0.202042	0	0.289033	0.31991	0.502217	0.131169
TSC22D1	-0.241964	0.273635	0.220596	0.578889	0.651412	1.00728e-23	9.46039e-23	0.279756	0.201903	0.227091	0.240846	0.219051	0.123714	0.137681	0.239995	0.291993	0.313277	0.545537	0.288071	0.446025	0.444441	0.40884	1.15411
KDM6B	0.0680121	0.00597916	0.502477	-0.0125196	-0.0822231	1.0567e-23	9.91971e-23	0.0125244	0	0.00174896	0.0368591	0.0173316	0.0331151	0.0864552	0.0362896	0.042802	0.0860919	0.167256	0	0.355546	0.178733	0.0871265	0
NAA15	-0.449519	-0.020513	-0.630953	-0.345306	0.0376637	1.07761e-23	1.01109e-22	0.533576	0.600038	0.502041	0.292122	0.253816	0.223487	0.312646	0.415149	0.371092	0.280674	0.356068	0.893821	0	0.628958	0.477204	0.300135
GKAP1	0.00337597	0.0526297	0.350955	0.0291048	-0.0520314	1.08231e-23	1.015e-22	0.00970146	0	0.00474746	0.0283385	0.0166972	0.0183873	0.00756538	0.0358223	0.0414455	0.0450197	0.150699	0.199788	0.289033	0	0.145263	0
SMARCA5	-0.344173	-0.582385	0.138019	-0.490484	0.0155726	1.09246e-23	1.02401e-22	1.23315	1.28823	1.19407	1.05145	0.616508	1.20611	0.868757	1.02536	0.818646	0.766964	1.05411	1.21402	0.787145	1.49392	1.1878	1.16529
PAIP2	-0.0739391	-0.572984	-0.428968	-0.869309	-0.556741	1.27278e-23	1.19244e-22	0.871831	0.790329	0.720993	0.751537	0.698142	0.796365	0.547311	0.623482	0.572267	0.414176	0.495185	0.197473	0	0.503043	0.217756	0.268576
RHPN2	0.257276	-0.116705	0.211671	-0.127913	-0.0661596	1.30785e-23	1.22469e-22	0.0393299	0.0146576	0.028875	0.0562788	0.106238	0.12832	0.198952	0.117097	0.0964467	0.048919	0.0947646	0	0	0	0	0
VTI1B	0.0229114	0.0194877	0.468835	0.206385	0.516144	1.31576e-23	1.23149e-22	0.231222	0.161945	0.126214	0.15368	0.0982535	0.186268	0.241835	0.264763	0.24045	0.303154	0.399332	0.521879	0.355546	0.149324	0.990461	0.515902
UBC	0.0742905	0.373827	0.5342	-0.24786	-0.129187	1.32814e-23	1.24246e-22	0.827035	0.919563	0.924616	0.814052	0.860926	0.728897	1.13037	1.22517	1.06682	1.01904	1.46636	0.57443	1.41561	1.23924	1.07758	0.735725
SORCS1	0.203599	-0.141526	0.283808	0.00939393	0.0241138	1.33079e-23	1.24433e-22	0.00131048	0.00923632	0.0144665	0.0118988	0.0682878	0.0766766	0.149651	0.0446853	0.0176521	0.0263332	0.0311083	0.199788	0	0.104245	0	0.101772
RNPEP	-0.0471389	0.218818	-0.122828	0.173323	0.182879	1.34381e-23	1.25588e-22	0.0174824	0.0179024	0.0257938	0.0408214	0.0197702	0.0285898	0.015827	0.0803839	0.114076	0.0732724	0.157511	0	0	0	0	0.275268
EIF3B	-0.0311986	0.354437	0.217015	-0.131605	-0.194993	1.39729e-23	1.30522e-22	0.178984	0.247835	0.236549	0.243634	0.129858	0.213959	0.3412	0.356479	0.33714	0.411072	0.54006	0.275853	0.554289	0.330266	0.0862202	0.122037
AC013268.5	0.00425102	-0.00992393	0.0552891	0.0410181	0.0420428	1.42386e-23	1.32938e-22	0	0	0	0	0	0	0	0	0	0	0.00550381	0	0	0	0.127242	0
CFDP1	0.313372	-0.635167	1.31356	0.303553	-0.0919262	1.44015e-23	1.34393e-22	0.547678	0.528326	0.794782	0.714744	0.624824	0.77844	0.649164	0.473688	0.39099	0.351807	0.629056	0.445814	0.652733	1.19245	0.963904	0.754676
MKI67IP	-0.389326	-0.0267656	-0.689854	-0.0619982	-0.0403964	1.44105e-23	1.3441e-22	0.419092	0.7123	0.644494	0.307057	0.340589	0.308203	0.379597	0.357102	0.330964	0.222081	0.335814	0.441712	0	0.674662	0.277628	0.457088
BTG2	0.100981	0.211914	0.19034	0.152111	0.0541212	1.45865e-23	1.35985e-22	0.0210421	0.049383	0.0629023	0.0916182	0.116718	0.102032	0.148978	0.181793	0.148919	0.200207	0.259546	0.275853	0.355546	0	0	0.260165
NDUFS6	-0.240588	0.631947	-0.327943	-0.044562	0.0285311	1.49953e-23	1.39728e-22	0.533926	0.858323	0.587249	0.573639	0.591474	0.5878	0.468984	0.91151	0.907465	0.791511	0.924999	0.919139	1.57882	1.21723	0.979356	0.37355
DENND4C	0.0487363	0.0222528	0.322345	0.378314	0.452058	1.50174e-23	1.39865e-22	0.0291676	0.0144807	0.0204587	0.0107519	0.0371075	0.047114	0.0435603	0.0668837	0.0820059	0.0929362	0.0932363	0.275853	0.355546	0.497447	0.393857	0.42715
ARHGAP10	-0.0336703	0.119393	0.146597	-0.0271895	-0.0708589	1.58467e-23	1.47515e-22	0.0140359	0.013246	0.0129498	0.0103786	0.00818718	0.0130244	0.0186573	0.0340598	0.0736496	0.047291	0.154505	0.199788	0	0	0	0
CD3EAP	-0.299459	-0.0972777	-0.305685	-0.236927	0.109895	1.59347e-23	1.48261e-22	0.299585	0.449121	0.248736	0.1027	0.0868556	0.106896	0.226888	0.215936	0.145597	0.182136	0.198516	0.275853	0.554289	0	0.555424	0.18637
C15orf61	-0.0199508	0.0173238	0.339333	-0.0341816	-0.0808721	1.64914e-23	1.53366e-22	0.0180703	0.0240769	0.00860745	0.00911782	0.00645195	0.00195726	0.00558493	0.0387445	0.0215803	0.0419985	0.122877	0.443499	0	0.299118	0	0
RBM5	0.0341776	0.28788	0.470103	0.404304	0.380799	1.71027e-23	1.58973e-22	0.199209	0.151808	0.224918	0.266887	0.172335	0.269373	0.246696	0.352059	0.345641	0.369841	0.544097	1.16013	0.620803	0.526969	0.253981	0.830371
CTD-3049M7.1	0.0041187	-0.0104198	0.0444943	0.0472482	0.0502472	1.75468e-23	1.63021e-22	0	0	0.00198047	0	0	0	0	0	0	0	0	0	0	0	0.139935	0
TNNC1	0.0488802	0.128364	-0.256302	-0.00812023	0.0714293	1.91135e-23	1.77489e-22	0.00286928	0.00290489	0.0104071	0.0037011	0.045646	0.00526994	0.0331041	0.126211	0.0964883	0.0246769	0.0385232	0	0	0	0	0
EPHX2	-0.0395639	0.0562228	0.289749	0.0884883	0.0435376	1.94648e-23	1.80663e-22	0.0273586	0.00774454	0.0251316	0.00429512	0.0221606	0.0138612	0.00829058	0.0131409	0.0283546	0.0782852	0.145055	0.199788	0	0	0.204875	0.101772
SQLE	0.182637	-0.305284	0.183603	-0.825115	-0.183976	1.96658e-23	1.82439e-22	0.431259	0.40367	0.0958553	0.201	0.385552	0.193055	0.606969	0.393922	0.349715	0.406225	0.397954	0	0	0.282978	0.299669	0
AC013394.2	0.0318176	0.109299	0.500273	-0.0201184	-0.0604036	1.99858e-23	1.85317e-22	0.0717341	0.0557331	0.0544526	0.082531	0.0503282	0.0946756	0.132235	0.133604	0.129679	0.157871	0.343092	0.288071	0.664437	0	0	0.218363
COL9A3	0.223467	-0.0805313	0.0125745	-0.112677	0.0202024	2.09666e-23	1.94316e-22	0.0395231	0.0230947	0.0290965	0.049769	0.0616339	0.136326	0.165828	0.141869	0.0905598	0.0864151	0.019181	0	0	0.168377	0	0
MUC15	0.00757915	-0.0166726	0.0889698	0.00938539	0.000867401	2.1107e-23	1.95521e-22	0	0	0	0	0	0	0	0	0.00146544	0	0.00506875	0	0	0.178733	0	0
GSR	0.0273084	0.102055	0.230429	0.069352	0.0905563	2.12681e-23	1.96918e-22	0.0241462	0.0200581	0.0217338	0.0196046	0.0281658	0.02663	0.0531282	0.119563	0.0850734	0.0803914	0.182103	0.197473	0.3637	0.151533	0.076164	0.167052
SMLR1	-0.0103192	0.0251794	0.158862	-0.00408127	-0.045718	2.15913e-23	1.99812e-22	0	0	0	0	0	0	0	0.0013242	0.0110079	0.0193604	0.0613482	0	0.289033	0	0	0
EPB41L1	-0.0638728	0.0915084	0.283787	0.0345527	0.0531454	2.1752e-23	2.012e-22	0.0698147	0.0215827	0.0424438	0.0320155	0.0155144	0.0234198	0.0312575	0.0647297	0.0725917	0.133957	0.185097	0.374642	0	0.178733	0.220387	0.101772
OAZ1	-0.0428387	-0.454794	-0.545603	-0.418812	-0.554952	2.18269e-23	2.01795e-22	1.37787	1.44682	1.63084	1.38305	1.46604	1.36498	1.32545	1.20394	1.2309	0.899747	1.1783	1.06157	0.355546	1.04617	0.930517	1.05019
NAV2	-0.133564	0.239092	0.0827221	-0.0230014	-0.0416764	2.20606e-23	2.03856e-22	0.076565	0.116984	0.0687275	0.0344372	0.0467482	0.0642281	0.0333972	0.107152	0.167591	0.183122	0.235145	0.614966	0.289033	0	0.240206	0
SMAD4	0.0180355	0.123404	0.147171	-0.014972	0.091717	2.21485e-23	2.04568e-22	0.0756637	0.0315059	0.0362755	0.0482779	0.0365742	0.0452453	0.118574	0.142252	0.121128	0.171658	0.209673	0	0.265257	0.240601	0	0.203975
ACTN4	0.0585509	0.143483	0.202903	-0.208154	-0.0946362	2.23162e-23	2.06016e-22	0.13144	0.0880079	0.0664564	0.121152	0.109314	0.0727224	0.203974	0.240363	0.244074	0.218025	0.262788	0.838972	1.14169	0.104245	0.0871265	0
PINX1	-0.306339	0.0346384	-0.738062	-0.185963	-0.193754	2.35132e-23	2.16962e-22	0.256353	0.42885	0.3825	0.226587	0.182923	0.173817	0.125319	0.278108	0.138886	0.123189	0.154905	0	0.265257	0	0	0.116781
NAPRT1	0.0104362	0.0975386	0.121193	-0.0653087	-0.047369	2.43498e-23	2.24571e-22	0.0166012	0.0181793	0	0.0100444	0.00845264	0.0184015	0.052709	0.0697868	0.0737117	0.0629176	0.145806	0.197473	0	0	0	0
SGIP1	-0.0277083	0.131423	-0.00241751	0.00425482	-0.0160979	2.43786e-23	2.24727e-22	0.00170634	0.00274331	0.0107726	0.00597117	0	0.0052235	0.00937662	0.0412226	0.0587322	0.0518571	0.0960397	0	0	0	0	0
CREB3L2	-0.0706232	0.200096	0.234849	0.126134	0.0498891	2.53156e-23	2.33251e-22	0.0426733	0.0607645	0.0513135	0.0354706	0.0561395	0.0372645	0.059676	0.0723566	0.10738	0.162793	0.25914	0	0	0	0.240206	0.144099
DDX6	-0.297542	-0.185295	0.0803795	-0.11504	0.195455	2.60917e-23	2.40285e-22	0.430566	0.366716	0.249245	0.2263	0.224291	0.144591	0.172324	0.192699	0.221196	0.237676	0.264253	0	0.644579	0.611232	0.555641	0.41337
SPA17	-0.0109554	0.379793	-0.247731	0.0536939	-0.0976445	2.66833e-23	2.45614e-22	0.0411204	0.0405719	0.179577	0.115398	0.0980303	0.138112	0.0915948	0.188556	0.250947	0.184326	0.23845	0.39726	0	0	0	0
CHORDC1	-0.357633	-0.0982511	-0.450197	-0.48131	-0.223823	2.69455e-23	2.47907e-22	0.418075	0.554933	0.272964	0.285871	0.213951	0.25412	0.211968	0.228945	0.27247	0.229675	0.273724	0.246026	1.07853	0	0	0.231293
ASH2L	0.427448	-0.368796	0.492451	-0.0630786	-0.0306366	2.73954e-23	2.51923e-22	0.184681	0.115333	0.132649	0.224411	0.342312	0.390235	0.24961	0.270869	0.15468	0.128609	0.194231	0.199788	0.265257	0	0.0778213	0.341556
YBX3	-0.141955	0.509841	-0.31139	0.132818	0.155056	2.76608e-23	2.5424e-22	0.215422	0.230788	0.277543	0.251124	0.165242	0.214382	0.271227	0.339198	0.426999	0.431198	0.470027	0.285341	0.265257	0.240601	0.3047	0.353549
TBL1XR1	0.386048	-0.639223	1.24551	0.257122	0.0615912	2.80783e-23	2.57952e-22	0.349061	0.296929	0.328382	0.549013	0.427248	0.410433	0.579288	0.21144	0.206014	0.215992	0.298975	0.70052	0	0.604803	1.16102	0.344153
COL11A1	-0.00620485	-0.0207199	-0.156218	0.561242	0.689377	2.83844e-23	2.60638e-22	0.0544481	0.0164508	0.058865	0.0542442	0.0370373	0.0656546	0.00996315	0.0397249	0.0113903	0.0217876	0.00920445	0	0	0.149324	0.112756	0.870895
ACADM	-0.00527457	-0.371049	-0.0828748	-0.0904753	-0.146009	2.86454e-23	2.62907e-22	0.36533	0.420541	0.429505	0.366257	0.385944	0.408751	0.223795	0.295147	0.183844	0.153887	0.137161	0.197473	0.628957	0.178733	0.391353	0.233483
HINT2	-0.0727776	0.0395488	0.119244	-0.0732795	0.184737	2.95626e-23	2.71194e-22	0.153947	0.0924412	0.0750186	0.0533629	0.0169681	0.0661922	0.0585817	0.183748	0.148367	0.132595	0.20967	0.275853	0.355546	0.149324	0.532475	0.0871944
AC112693.2	-0.00244731	0.00883936	-0.0379321	0.0747655	0.095522	2.9968e-23	2.7478e-22	0	0	0	0	0	0	0	0.00331531	0	0	0	0	0	0	0	0.116781
PPAP2C	-0.114618	-0.230246	-0.372102	-0.342275	-0.277432	3.01906e-23	2.76686e-22	0.284684	0.308925	0.261152	0.222774	0.270836	0.173433	0.141597	0.179089	0.1225	0.0688294	0.0670276	0.275853	0	0	0	0
APOBEC3C	0.0956147	-0.286	0.340365	0.0322702	-0.237779	3.1086e-23	2.84754e-22	0.183468	0.186352	0.195799	0.258135	0.306609	0.302524	0.111372	0.0486234	0.0931952	0.0911281	0.0936089	0	0	0.253951	0	0.17297
DMAP1	-0.068043	0.233738	0.0424236	-0.117975	-0.0923862	3.14012e-23	2.87502e-22	0.0873552	0.10021	0.0862967	0.072509	0.0598422	0.0516042	0.109263	0.176168	0.188571	0.158638	0.307368	0	0	0.151533	0.076164	0
VDAC1	-0.0241415	-0.37071	-0.55409	-0.175806	-0.236009	3.33973e-23	3.05631e-22	0.674274	0.749832	0.801905	0.872815	0.560977	0.754922	0.614571	0.628872	0.446754	0.407329	0.405569	0.445814	0.577349	0.178733	0.402166	0.58432
BLM	-0.291131	0.0803847	-0.212137	0.0117851	-0.0631349	3.34643e-23	3.06096e-22	0.152565	0.262221	0.243999	0.141131	0.0554642	0.0624276	0.00795635	0.146783	0.0985866	0.0838042	0.105146	0.643286	0.265257	0.612818	0.0778213	0.0871944
LAMTOR4	-0.09316	0.466736	0.447852	-0.0628203	-0.204461	3.42299e-23	3.12947e-22	0.505197	0.470211	0.545629	0.484567	0.580054	0.555644	0.468266	0.566763	0.768945	0.751047	0.984745	0.761396	0.667839	0.74037	0.552078	0.475926
CANX	-0.150258	-0.797406	0.182508	-0.639242	-0.205215	3.55035e-23	3.24434e-22	1.40513	1.43684	1.19426	1.20458	1.15481	1.1608	1.21456	1.09318	0.909851	0.890868	1.17509	0.717157	0.92059	0.786805	1.0444	1.34243
ZWINT	-0.433735	0.241441	-1.05881	-0.0913923	0.075514	3.56229e-23	3.25369e-22	0.309642	0.413125	0.404143	0.217356	0.142566	0.144111	0.123672	0.301169	0.250753	0.238029	0.172289	0.39726	0	0.151533	0.199882	0.242381
CHMP4B	-0.0187835	0.17465	0.274476	-0.224068	-0.132415	3.7098e-23	3.38678e-22	0.145253	0.183717	0.12346	0.1176	0.0797595	0.121117	0.192139	0.303417	0.236556	0.225016	0.403785	0.57443	0.289033	0.340197	0.175254	0
MCM2	-0.255799	0.0192847	-0.355933	-0.382956	-0.13902	3.77713e-23	3.44658e-22	0.24331	0.209476	0.122663	0.139547	0.0494215	0.0467135	0.06335	0.157254	0.117064	0.144795	0.147534	0.441712	0	0	0	0
NOP16	-0.316455	0.0557533	-0.712367	-0.170651	-0.10444	3.80234e-23	3.46792e-22	0.211579	0.455626	0.262431	0.170488	0.164393	0.0872812	0.171329	0.160081	0.187335	0.0712422	0.145612	0	0	0.104245	0.0778213	0.101772
UBE2G2	-0.327561	0.454947	-0.417093	-0.258147	0.00845159	3.9349e-23	3.58709e-22	0.449537	0.56547	0.40766	0.343658	0.279283	0.259227	0.44125	0.560286	0.582758	0.592842	0.621799	0.917007	0.879099	0.865118	0.224594	0.37355
PSMD11	-0.333896	-0.200003	-0.820779	-0.335921	-0.0231112	3.96229e-23	3.61032e-22	0.5697	0.789371	0.527193	0.47064	0.445896	0.335563	0.329405	0.621709	0.329684	0.235583	0.360152	0	0.554289	0.661011	0.163291	0.533758
TMEM54	-0.0133977	0.0707358	0.129296	-0.0105555	-0.0462203	3.9677e-23	3.61351e-22	0.00188522	0	0.00162168	0.00281273	0.00149727	0.00343439	0.0151996	0.013388	0.0321437	0.0474186	0.0865565	0.246026	0	0	0	0
ZFAND3	0.0380892	0.11776	0.0276106	-0.0746659	0.00535313	3.99952e-23	3.64073e-22	0.0358063	0.0195766	0.0206246	0.0144298	0.029639	0.0266624	0.0992005	0.11425	0.109695	0.0962637	0.155429	0	0	0	0.076164	0
FEN1	-0.399022	0.100405	-0.637142	-0.125685	0.0229135	4.07509e-23	3.70774e-22	0.303939	0.454104	0.344528	0.223409	0.148348	0.109743	0.114761	0.320638	0.197191	0.183786	0.215054	0.246026	0.265257	0.422611	0.312636	0.181382
CLVS2	0.12691	0.0873504	-0.133711	-0.0101807	0.0354838	4.27837e-23	3.89083e-22	0.00476911	0.00266097	0	0.0413659	0.0733865	0.0613735	0.0870443	0.103983	0.129616	0.0479927	0.0433169	0.197473	0	0	0	0
DAPK3	0.119754	-0.0199221	0.368707	-0.0788469	0.0285513	4.32442e-23	3.93082e-22	0.0394872	0.0497518	0.00533781	0.0145246	0.0203715	0.036407	0.212986	0.100898	0.0727565	0.0981087	0.209386	0	0.289033	0	0.076164	0.13171
PBXIP1	0.0773722	0.162244	0.0879679	0.135842	0.186939	5.11417e-23	4.64645e-22	0.0422727	0.0298288	0.0350194	0.0504014	0.0859377	0.0796212	0.0863878	0.188537	0.145631	0.135422	0.214475	0	0	0.149324	0.159437	0.233483
C1orf43	-0.0162595	-0.20018	-0.107116	0.179634	-0.188137	5.15003e-23	4.67679e-22	0.407496	0.472636	0.56523	0.55471	0.531379	0.585833	0.27796	0.311423	0.293953	0.31921	0.293431	0.39726	0.289033	0	0.364312	0.49922
ITGB5	0.35725	-0.055505	0.764194	0.0734769	-0.273675	5.1547e-23	4.67879e-22	0.0498004	0.159883	0.115103	0.267099	0.271755	0.307168	0.341307	0.187116	0.222042	0.201256	0.305857	0.639185	0.620803	0.168377	0.076164	0.0871944
UBE2Q2	0.0131106	0.156528	0.0248614	0.219007	0.299393	5.19766e-23	4.71552e-22	0.0304302	0.0302719	0.0273643	0.0234914	0.0314708	0.0370379	0.107028	0.0852148	0.115597	0.111514	0.180567	0.275853	0	0.104245	0	0.455171
TBC1D4	-0.0928713	0.0902752	0.301673	-0.0455584	-0.126529	5.28993e-23	4.79693e-22	0.0452452	0.0456222	0.0652577	0.0168076	0.0045144	0.018167	0.0101125	0.0435869	0.0555324	0.0707778	0.195839	0.199788	0	0.275146	0	0
SMC2	-0.434227	0.133694	-0.114774	0.0964389	0.276625	5.31753e-23	4.81965e-22	0.402616	0.524259	0.347462	0.290746	0.196358	0.245946	0.11777	0.332182	0.378	0.301425	0.415611	0.485543	1.39451	0.767116	0.694316	0.521413
LPGAT1	0.0862319	0.223871	-0.0863284	0.137843	0.163909	5.60929e-23	5.08166e-22	0.0355781	0.0305836	0.0665829	0.0592184	0.103639	0.0767	0.128626	0.215968	0.147429	0.195727	0.176227	0.197473	0.355546	0	0	0.268576
FNBP1L	0.0195888	-0.673243	0.425286	-0.153282	-0.308653	6.10224e-23	5.52559e-22	0.984114	1.00878	1.07232	0.945541	0.973297	1.05274	0.834121	0.777128	0.589768	0.708611	0.777281	0.726431	0.664437	0.545291	0.917713	0.935469
SLC22A17	-0.0121168	0.117084	0.150931	-0.0434391	-0.070928	6.13841e-23	5.55569e-22	0.0138745	0.0251069	0	0.0106746	0.0190486	0.0228308	0.0501149	0.0290029	0.0857031	0.0701445	0.163339	0	0	0	0	0
SOD3	-0.0259398	0.0683865	0.0743685	0.00470587	-0.0329591	6.24887e-23	5.65296e-22	0	0	0.00223828	0.00206845	0	0	0	0.00248538	0.0260248	0.0305502	0.0701728	0	0	0	0	0
LIMD1-AS1	0.163107	-0.152151	0.255538	-0.00602979	-0.0981945	6.25473e-23	5.65555e-22	0.016155	0.00543929	0.0165785	0.0437604	0.126069	0.105	0.0498187	0.0145408	0.0117928	0.00690803	0.00776742	0	0	0	0	0
CTSB	0.284614	0.0369595	0.471984	0.150778	0.197815	6.6063e-23	5.9706e-22	0.136385	0.0862489	0.187863	0.184897	0.199484	0.233096	0.362342	0.344079	0.247368	0.2374	0.400043	0.876847	0.652733	0.161464	0.0862202	0.578001
DSG2	-0.00906678	0.549874	-0.394267	-0.0603175	-0.0608698	6.83031e-23	6.1701e-22	0.321055	0.268925	0.480396	0.329944	0.325698	0.366412	0.417956	0.589586	0.592585	0.509856	0.626278	0.34548	0.289033	0.240601	0.303225	0.201013
AEN	-0.315595	0.192053	-0.435749	-0.389675	-0.177734	7.22876e-23	6.52692e-22	0.262204	0.268163	0.176594	0.0981866	0.10882	0.0614704	0.140493	0.175353	0.193727	0.312846	0.238545	0.275853	0	0	0	0
EHHADH	0.219465	0.0424422	0.292441	0.0669592	-0.0702531	7.2347e-23	6.52917e-22	0.00553265	0.0162079	0.0179599	0.0932706	0.149847	0.191352	0.0974759	0.101026	0.141289	0.148264	0.11867	0	0.449571	0	0.115842	0
TARBP1	0.0088725	0.0957067	0.197705	0.252415	0.256899	7.33404e-23	6.61567e-22	0.0133399	0.00431655	0.0058638	0.0221556	0.0300981	0.024626	0.0210857	0.0697556	0.0489115	0.0731717	0.159184	0	0	0.178733	0.0871265	0.375337
IGFBP3	-0.0284921	0.0768896	0.105299	-0.0774708	-0.0388982	7.49748e-23	6.75987e-22	0.0354678	0	0.0103621	0	0	0	0.0297294	0.0455076	0.0457302	0.0915875	0.102244	0	0.355546	0	0	0
OLFM1	-0.0918302	-0.0884389	-0.16661	-0.169047	-0.0356938	7.81096e-23	7.03916e-22	0.107886	0.0628516	0.0588106	0.0448469	0.0130313	0.0136076	0	0.0482788	0.00469994	0	0	0	0	0	0	0
FBXO7	0.0579243	0.189227	-0.250186	-0.0216691	0.158011	8.14968e-23	7.34092e-22	0.0758646	0.089663	0.0473308	0.0599502	0.0803589	0.12085	0.133361	0.203993	0.221566	0.148767	0.182825	0.288071	0	0	0.076164	0.18637
LPAR6	-0.0883487	0.0404312	-0.136256	0.0882401	-0.0375852	8.2571e-23	7.43414e-22	0	0.115017	0.0859507	0.036853	0.0177973	0.0414112	0.00772058	0	0.00504044	0.0145569	0	0	0	0	0.0778213	0
KIAA0232	0.0674705	0.251123	0.217644	0.165515	0.156433	8.50427e-23	7.65303e-22	0.103179	0.0630389	0.175171	0.138207	0.126915	0.0893024	0.221851	0.299203	0.254395	0.198274	0.366286	0.838972	0.840217	0	0.323465	0.292884
NUP210	-0.0515569	0.0797078	0.160959	0.0938758	0.153422	8.73345e-23	7.85554e-22	0.0464037	0.0279234	0.00797923	0.00748948	0.013055	0.0118945	0.00926708	0.0522073	0.0647552	0.085522	0.136543	0	0	0.253951	0.153985	0.181382
SLC13A4	-0.0490269	0.109294	0.12654	0.0234033	-0.0283475	8.78781e-23	7.90068e-22	0.0140451	0.00610272	0.0139697	0.0140321	0.00535679	0.00607322	0.00958851	0.0139884	0.0373348	0.0906962	0.109777	0	0	0	0.0890335	0
PHEX	-0.0259361	0.0473236	0.105739	-0.00886502	-0.042031	9.45751e-23	8.49874e-22	0.00456009	0.00216503	0.00173833	0	0	0	0	0	0.0166565	0.0280058	0.0716698	0	0	0	0	0
CTD-2007L18.5	0.144833	-0.102044	0.158927	0.0390126	-0.0828327	9.5013e-23	8.53404e-22	0	0.00868053	0.0592685	0.0411257	0.10372	0.0910438	0.0796241	0.0159668	0.0158117	0.00684408	0	0	0	0	0	0
SDC4	0.135813	0.126935	0.371014	-0.0511207	-0.00529208	9.82268e-23	8.81852e-22	0.123118	0.0666821	0.0930727	0.127148	0.139952	0.134029	0.282524	0.216079	0.225576	0.249686	0.37136	0.199788	0.265257	0	0.165198	0.188967
SLC10A4	-0.0192717	0.0909411	0.0370258	-0.0014576	-0.0214589	1.02663e-22	9.21238e-22	0	0	0.00344818	0.0024799	0.00140033	0	0.00943176	0.0151301	0.0542482	0.0167384	0.0867322	0	0	0	0	0
ATPAF2	0.294751	-0.306139	0.584002	-0.00700108	-0.0490007	1.03831e-22	9.31277e-22	0.0708847	0.0416304	0.0771584	0.0665747	0.193173	0.183995	0.217224	0.0479649	0.0451077	0.0648885	0.0860113	0	0.289033	0.198912	0	0.201013
TMEM64	-0.0521525	0.105398	0.2205	-0.0432249	-0.0756807	1.04002e-22	9.32374e-22	0.0471495	0.00950367	0.00738039	0.031743	0.0252545	0.0253321	0.0146396	0.028933	0.0605324	0.123414	0.16913	0	0	0	0.0778213	0
SLC7A6	-0.00631096	0.183564	0.0335312	-0.0261731	-0.0551553	1.07558e-22	9.63799e-22	0.0198499	0.0222512	0.0260697	0.0232538	0.0460056	0.0277735	0.060403	0.0759439	0.128295	0.0864401	0.180293	0	0	0	0	0
TP53I13	-0.000502829	0.0143874	0.218489	0.0825656	0.0575292	1.083e-22	9.69988e-22	0.00234981	0	0.00189082	0.0041004	0	0.00204269	0.00806756	0.0114373	0.00390494	0.0401188	0.0688898	0	0	0	0.281227	0
CREB3	0.000718205	0.24548	-0.324693	-0.114006	0.0155574	1.10052e-22	9.85211e-22	0.0813466	0.0763515	0.0876442	0.0846676	0.0720203	0.0684391	0.10559	0.249389	0.21067	0.143168	0.19308	0.374642	0	0	0.0778213	0
PEA15	-0.0275109	0.267848	-0.162488	0.0480385	0.142772	1.10453e-22	9.88336e-22	0.0527318	0.137072	0.059271	0.0666537	0.043797	0.0402654	0.178586	0.204544	0.171522	0.218047	0.212603	0.612651	0.289033	0	0.0871265	0.217019
PLS1	-0.0954659	-0.143926	-0.0388058	-0.128779	-0.168111	1.10721e-22	9.9026e-22	0.139016	0.106711	0.192429	0.0758577	0.0816612	0.104341	0.0129412	0.0551011	0.00648749	0.0160031	0.0233744	0	0.355546	0	0	0
ACPP	0.018894	0.141083	-0.225846	-0.00760921	0.0613899	1.14387e-22	1.02256e-21	0.00737432	0.00208904	0.0104762	0.0065665	0.0278585	0.0119844	0.0197517	0.0975306	0.101032	0.047909	0.0328921	0	0.289033	0	0	0
NANS	0.029149	-0.0540136	-0.113059	0.0783614	-0.349149	1.22678e-22	1.09617e-21	0.178882	0.241	0.495512	0.317654	0.280563	0.375401	0.207453	0.210913	0.159764	0.146381	0.181982	0	0.449571	0	0	0.122037
GPC6	0.213754	-0.0886367	-0.1091	0.655013	0.528539	1.2276e-22	1.09639e-21	0.0698022	0.193013	0.155859	0.248478	0.257425	0.299395	0.185678	0.16569	0.140041	0.0701009	0.0718282	0	0	0	0.333415	0.794002
ZMAT2	0.014346	0.131249	0.00178609	-0.329925	0.192285	1.23527e-22	1.10271e-21	0.518853	0.501169	0.44442	0.374482	0.352989	0.450347	0.455939	0.826619	0.589353	0.55013	0.708002	0.285341	1.01998	0.769316	0.956911	0.308396
SLC16A1	-0.327127	-0.411985	-0.50587	-1.25848	-0.606507	1.2464e-22	1.11212e-21	1.26936	0.727033	0.984514	0.82104	0.852886	0.76159	0.758207	0.796028	0.769985	0.758362	0.904536	0.643286	0.265257	0	0.0778213	0.635085
DUSP5	0.149821	-0.050963	0.0823887	-0.0670655	0.00284404	1.24889e-22	1.11374e-21	0	0	0.00986606	0.0182673	0.018489	0.0108831	0.174147	0.0635393	0.0277141	0.0359003	0.0346511	0	0	0	0	0
NCR1	0.206062	-0.0946337	0.142111	-0.000908459	-0.0498245	1.24939e-22	1.11374e-21	0.00617899	0	0.0108746	0.0819258	0.0920121	0.107781	0.133083	0.0365992	0.0587322	0.0310641	0.00883779	0	0	0	0	0
YPEL5	0.290639	-0.0379792	0.654099	-0.0876157	-0.184104	1.25824e-22	1.1211e-21	0.0679329	0.0772312	0.087858	0.128313	0.194982	0.166743	0.313938	0.20851	0.181979	0.15149	0.335759	0	0.554289	0.168377	0	0.0871944
SSBP1	-0.648165	0.255104	-1.49853	-0.537767	-0.24922	1.28868e-22	1.14769e-21	0.926839	1.36125	1.05227	0.714719	0.827517	0.756982	0.571059	1.07296	0.896596	0.785879	0.802508	0.786684	1.12183	0.845999	0.986902	0.359956
MRPL42	-0.260549	-0.121502	-0.46052	-0.331567	-0.414835	1.29547e-22	1.15319e-21	0.424951	0.441856	0.485801	0.344042	0.400531	0.33628	0.195164	0.219704	0.284242	0.216476	0.233422	0.275853	0	0.198912	0	0.101772
NSG1	-0.130698	-0.0252694	-0.229254	0.126441	0.196634	1.34806e-22	1.19944e-21	0.0982398	0.0714507	0.121208	0.054206	0.0241106	0.0233428	0.015467	0.0228357	0.00896042	0.0229981	0.00981843	0	0.265257	0	0	0.35013
CYBA	0.0478802	0.00769277	0.429694	-0.0920564	-0.101369	1.3703e-22	1.21865e-21	0.0277464	0.0251746	0.00663975	0.0118606	0.0153796	0.0382067	0.0886135	0.063745	0.0436831	0.0658573	0.219734	0	0	0	0.0871265	0
PARVA	-0.0032692	0.136018	0.219115	0.0159538	-0.0188283	1.40455e-22	1.24852e-21	0.0267974	0.0288292	0.0287007	0.0387681	0.0305115	0.0343327	0.0542	0.110635	0.0692089	0.108971	0.225649	0.275853	0	0	0	0.13171
SLFN12	-0.14003	0.061674	-0.263999	0.0349614	-0.0657233	1.42407e-22	1.26528e-21	0.0324463	0.129027	0.111224	0.0517649	0.0289452	0.0184669	0.00651065	0.0227943	0.0217325	0.00280007	0.00968291	0	0	0	0	0
HPS3	-0.16286	-0.0833056	-0.197192	-0.266758	-0.101619	1.43457e-22	1.27401e-21	0.174171	0.122038	0.0984757	0.0709809	0.036363	0.0564328	0.0236775	0.0380395	0.0637265	0.0412109	0.0596107	0	0	0	0	0
FAR2	-0.0280833	0.235806	-0.295032	0.0404511	0.0757947	1.44947e-22	1.28664e-21	0.0150693	0.0215611	0.0393109	0.0364615	0.0280837	0.0129298	0.0214142	0.136434	0.128417	0.0796957	0.0931661	0	0	0	0.0871265	0
DACT2	0.151839	-0.13067	0.21484	-0.0444683	-0.042785	1.51203e-22	1.34154e-21	0	0	0.00374487	0.0285955	0.0282786	0.044685	0.133145	0.00358588	0.00129957	0	0.0114608	0	0	0	0	0
PAQR5	0.14179	0.056348	0.358036	0.0532847	0.0550278	1.54784e-22	1.37268e-21	0.024249	0.0299353	0.0366614	0.0258043	0.0646561	0.0946134	0.224671	0.0531591	0.128793	0.137832	0.232749	0	0	0	0.0871265	0.201013
MKLN1	-0.0177339	0.309301	0.0507808	0.120939	0.108106	1.55917e-22	1.38208e-21	0.101894	0.110906	0.0863311	0.115387	0.148335	0.144857	0.102463	0.2165	0.256198	0.306332	0.289983	0.485543	0.289033	0	0.438286	0.122037
NADK2	0.00195645	0.0780682	0.225987	-0.0272932	-0.0441311	1.58589e-22	1.40511e-21	0.01604	0.00917604	0.0184114	0.00591875	0.0122844	0.0167986	0.013377	0.0743269	0.0658922	0.0610406	0.124565	0.199788	0.3637	0.243878	0	0
DNAJB2	0.261494	-0.0622844	0.534708	0.0699173	-0.0294287	1.58772e-22	1.40607e-21	0.021428	0.0156727	0.046371	0.102141	0.10767	0.167662	0.22338	0.0987516	0.091342	0.124678	0.201349	0	0	0	0.162384	0.116781
GATM	0.214795	-0.251577	0.595552	0.0352781	-0.0670493	1.59045e-22	1.40782e-21	0.0298883	0.0316377	0.0368533	0.0895969	0.0958022	0.135911	0.118969	0.0304033	0.0133269	0.00671066	0.0523009	0	0	0.387817	0.188981	0
SLC35A3	0.336553	-0.13349	0.530022	0.126966	-0.0405323	1.60533e-22	1.42033e-21	0.0435337	0.0666919	0.0486658	0.17163	0.240952	0.216098	0.248866	0.132844	0.112472	0.157291	0.152831	0	0.3637	0.104245	0.076164	0.201013
NIPAL1	-0.014772	0.135424	0.123576	-0.102122	-0.0791308	1.60724e-22	1.42136e-21	0.0371755	0.0394454	0.0384353	0.00983803	0.0128883	0.0208691	0.101167	0.0791025	0.108752	0.0954213	0.199813	0.275853	0	0	0	0
RBBP8	-0.436882	0.415324	-0.602049	0.258109	0.281252	1.68767e-22	1.49179e-21	0.255829	0.344786	0.41077	0.16185	0.130694	0.13295	0.116235	0.283756	0.270012	0.344392	0.333585	0.341329	0.265257	0.470005	0.253981	0.558927
ZMYND8	-0.352707	-0.363756	-0.182649	-0.54667	-0.231462	1.6987e-22	1.50083e-21	0.906963	0.567838	0.697359	0.718391	0.557785	0.615717	0.239635	0.61298	0.488933	0.478559	0.515836	0.34548	0.941049	0.657737	0.579745	0.43432
PRRC2C	-0.389667	0.577933	0.467539	-0.0672496	-0.0309895	1.72881e-22	1.52673e-21	1.55533	1.57313	1.63805	1.55236	1.15374	1.48578	1.487	1.7947	1.57917	1.80267	2.14365	2.47846	1.66188	1.58038	1.83014	1.59029
IRAK1	0.0700379	0.124415	0.0363863	0.0551928	0.0964227	1.78332e-22	1.57413e-21	0.0122499	0.00984071	0.0171369	0.0236895	0.0319475	0.0483495	0.0962667	0.103285	0.0987812	0.133256	0.103179	0	0	0	0.264715	0
ARL15	-0.104933	0.161951	0.192076	-0.0750153	-0.148877	1.79139e-22	1.58051e-21	0.0579368	0.0501594	0.0557708	0.0416479	0.0248574	0.0175632	0.035363	0.0622978	0.0829245	0.112122	0.244836	0	0	0	0	0
CWC15	0.105953	0.366727	-0.586685	-0.0449233	0.351171	1.86635e-22	1.64588e-21	0.483964	0.53314	0.565204	0.45042	0.497976	0.585229	0.501577	0.935473	0.752334	0.603659	0.699309	0.818218	0.924135	0.76437	0.625832	0.657302
MMP16	-0.104724	0.12249	-0.0699993	-0.0328232	0.0966348	1.87045e-22	1.64873e-21	0.0936942	0.025126	0.0240084	0.0210132	0.0187488	0.0187178	0.0067817	0.0526752	0.102696	0.137395	0.101226	0.445814	0	0	0.165198	0.0871944
GNGT1	-0.0175968	0.0174866	0.186103	-0.0180749	-0.065606	1.89385e-22	1.66858e-21	0.00555259	0.00465099	0	0.00636292	0	0.00158395	0	0.0019139	0.00322695	0.0128709	0.0882717	0	0	0	0	0
RASSF6	0.0367386	0.0834664	0.220318	0.112866	0.0951421	1.90428e-22	1.67699e-21	0	0	0.0211983	0.0087769	0.0167811	0.0144227	0.052917	0.0749057	0.0491583	0.0852097	0.120511	0	0	0.312997	0.0890335	0.116781
TMEM167A	-0.45627	-0.0439384	-0.448701	-0.289908	0.036207	2.03181e-22	1.78847e-21	0.623735	0.691432	0.548469	0.360787	0.431888	0.348667	0.359338	0.422387	0.411718	0.487991	0.496427	0.561194	0.289033	0.422611	0.555936	0.566846
CHCHD3	-0.299404	-0.0899393	-0.510538	-0.309568	-0.17303	2.2686e-22	1.99596e-21	0.35377	0.395363	0.38951	0.234688	0.190559	0.210688	0.152095	0.227652	0.214879	0.139253	0.160988	0.441712	0.289033	0.32984	0.0890335	0.116781
ABCA1	0.0079961	0.0967722	0.337474	-0.0568052	-0.0497536	2.27279e-22	1.99872e-21	0.0595514	0.0331485	0.0104465	0.0229498	0.0578066	0.0519187	0.0747311	0.0715485	0.116532	0.16259	0.19855	0.246026	0	0.253951	0.127242	0
CIR1	0.263565	-0.0283295	0.253184	-0.0458443	0.271821	2.30208e-22	2.02354e-21	0.234169	0.180569	0.161286	0.218464	0.203462	0.357531	0.269412	0.477215	0.335636	0.257442	0.388655	0.563924	0.265257	0.303157	0.585323	0.335686
LRPAP1	0.010506	0.398712	-0.312001	-0.0288988	0.0740983	2.46802e-22	2.1684e-21	0.20324	0.236207	0.25357	0.217767	0.255004	0.20851	0.277545	0.462114	0.413432	0.468401	0.340571	0.246026	0.620803	0.635346	0.341427	0.0871944
BACH1-IT1	-0.00573698	0.015701	-0.0600238	0.123863	0.161306	2.47499e-22	2.17351e-21	0.0023249	0	0.0017281	0	0	0	0.00565141	0.00158232	0.00297852	0.0039354	0.003405	0	0	0	0	0.201013
FUBP3	0.0421277	0.109055	0.16977	-0.143045	-0.0516482	2.48303e-22	2.17956e-21	0.0741828	0.0571805	0.0335933	0.0595539	0.0468686	0.0605686	0.121049	0.156105	0.176368	0.134553	0.192082	0	0.91799	0.282978	0	0
KIFC2	0.0195214	0.113034	0.145203	-0.0178793	-0.0572099	2.50316e-22	2.19622e-21	0.0044371	0.00251857	0.00804873	0.0132734	0.0223068	0.0304067	0.0319955	0.0626733	0.0753211	0.052262	0.154319	0	0	0	0	0
CWC27	0.448396	-0.433583	0.60111	-0.0721267	-0.384526	2.58366e-22	2.26579e-21	0.368621	0.425175	0.426144	0.614504	0.548962	0.819151	0.441757	0.400333	0.379082	0.3263	0.39416	0.197473	0.554289	0	0.453483	0.248491
INSM1	-0.0297896	0.12396	-0.158267	0.0171593	0.0367882	2.60815e-22	2.28621e-21	0	0	0	0	0.00137413	0	0.00337452	0.0133259	0.0682014	0.0395349	0.0231212	0	0	0	0	0
RBBP6	0.21548	0.25811	0.297654	0.503971	0.681762	2.61785e-22	2.29365e-21	0.375137	0.38007	0.352538	0.51952	0.361356	0.547347	0.54073	0.676806	0.567474	0.595345	0.749312	1.14633	0.976956	0.385426	0.637293	1.26577
PALB2	-0.11265	-0.079163	-0.263131	0.0976245	0.0337492	2.92611e-22	2.56255e-21	0.137943	0.137444	0.269499	0.0910304	0.102833	0.148437	0.0430781	0.0672802	0.0355731	0.019789	0.0344573	0	0	0	0	0.277223
FZR1	0.0135044	0.101909	0.0786007	-0.0201554	-0.0251082	2.95798e-22	2.58926e-21	0.00218595	0	0.00558207	0	0.00567905	0.0124475	0.0498167	0.0401562	0.0626091	0.0688856	0.0961188	0.275853	0	0	0	0
ERBB2IP	0.0688821	0.195187	-0.180239	0.313642	0.486346	3.01897e-22	2.64143e-21	0.066359	0.0468677	0.0672399	0.073491	0.0760659	0.0870527	0.133855	0.226336	0.169189	0.199446	0.135819	0.475641	0.289033	0.104245	0.281039	0.490583
MYRF	-0.00119885	0.12886	-0.0572816	0.0834907	0.103455	3.04932e-22	2.66675e-21	0	0	0	0.00917692	0.0106754	0.0129188	0.0122824	0.0636377	0.0570034	0.0582482	0.0833868	0	0	0	0	0.131169
URI1	-0.0343396	0.132959	0.373379	0.413164	0.537929	3.07958e-22	2.69197e-21	0.139531	0.120145	0.127493	0.118914	0.0836894	0.0943753	0.149184	0.233042	0.168027	0.233688	0.35895	0.197473	0	0.564738	0.607828	0.642316
HLA-A	-0.166021	-0.071938	-0.512663	0.106765	-0.185362	3.20282e-22	2.7984e-21	0.469502	0.443805	0.678304	0.592484	0.512631	0.466165	0.240349	0.440815	0.312496	0.299699	0.30081	0	0.375405	0.34711	0.216275	0.459197
FAM171A1	-0.0211847	0.188447	0.0447531	0.16239	0.172677	3.24518e-22	2.83411e-21	0.0225665	0.0343311	0.0400494	0.0348604	0.0183393	0.0330159	0.0617844	0.0955102	0.123026	0.0920008	0.184169	0	0.3637	0	0.162384	0.218553
SPOCK3	0.105198	-0.0275605	-0.062315	-0.0736688	0.0426959	3.29754e-22	2.8785e-21	0.00852053	0.00143793	0	0.00660111	0.0136934	0.0106897	0.0764643	0.111585	0.0216271	0.00468072	0.014801	0	0	0	0	0
SMG1	0.00567308	0.330426	-0.0949438	0.0557869	0.202842	3.4187e-22	2.98289e-21	0.196993	0.205559	0.158272	0.18959	0.172004	0.217072	0.259915	0.391448	0.321182	0.413255	0.404513	1.08829	0.628957	0	0.0862202	0.505694
RFC3	-0.326688	0.0510207	-0.568103	-0.364519	-0.201824	3.49701e-22	3.04982e-21	0.298011	0.258372	0.298951	0.146041	0.137993	0.0760571	0.0732854	0.213741	0.164649	0.133194	0.173793	0	0.3637	0	0	0
RRM2	-0.381364	0.236126	-0.640291	-0.208031	-0.123259	3.49983e-22	3.05086e-21	0.213458	0.371012	0.230345	0.166634	0.074714	0.0759683	0.0732123	0.221751	0.208397	0.184129	0.190229	0	1.02814	0	0.123643	0
SNHG7	0.0783812	0.123654	0.055427	0.0959929	0.179908	3.51475e-22	3.06246e-21	0.0284626	0.0428122	0.0469506	0.033811	0.0428984	0.054994	0.145768	0.150422	0.115396	0.155187	0.152571	0	0	0.104245	0.30679	0.116781
LTA4H	-0.22037	-0.131606	-0.299958	-0.145511	-0.365089	3.56826e-22	3.10765e-21	0.441011	0.444424	0.585589	0.44025	0.420668	0.397501	0.267158	0.251033	0.291141	0.267711	0.27246	0.415178	0	0.104245	0.369929	0.116781
ACTN1	-0.00395063	0.476147	-0.417061	-0.00819792	0.0353833	3.57341e-22	3.11071e-21	0.211874	0.250672	0.290931	0.308022	0.187846	0.259362	0.426146	0.4046	0.45648	0.398793	0.532217	0.199788	0	0	0	0.388669
MPZL1	-0.131989	0.245	-0.100583	0.0573413	0.208139	3.6449e-22	3.17148e-21	0.132968	0.144767	0.053873	0.12294	0.0442233	0.0663624	0.076527	0.217207	0.174117	0.250801	0.258049	0	0.620803	0.149324	0.177589	0.313092
PDLIM5	0.158402	0.159854	0.229193	-0.243975	-0.192118	3.72057e-22	3.23584e-21	0.156649	0.149389	0.126812	0.219331	0.16051	0.180282	0.415345	0.2644	0.30318	0.33566	0.394848	0.199788	0.3637	0	0.123643	0
SPINK1	-0.0191792	0.0328453	-0.0201695	0.235049	0.24513	3.73058e-22	3.24306e-21	0	0.00700428	0.0127387	0.0121368	0.00202455	0.00632002	0.00228855	0.00132636	0.00136045	0.00487483	0.0316995	0.197473	0	0	0	0.353422
RIMS1	0.0209773	-0.0479415	0.333728	0.0673873	0.0436797	3.7606e-22	3.26765e-21	0.00854106	0	0.0128107	0	0.00592412	0.00462706	0	0.0117507	0.0110372	0.0360313	0.00866771	0.34548	0.3637	0.448824	0.162384	0
PIGX	0.000245593	0.152477	-0.0903042	0.0397384	0.0823665	3.8187e-22	3.31661e-21	0.0122537	0.00869281	0.00930326	0.0207221	0.0117471	0.016995	0.0365707	0.0932005	0.0770549	0.0895402	0.0946786	0.199788	0	0	0	0.101772
HNRNPA2B1	-0.59628	0.294389	-1.75805	-0.0453168	-0.112781	3.88264e-22	3.3706e-21	2.63918	2.73662	2.69865	2.74542	2.62742	2.50342	1.8972	2.722	2.62824	2.23608	2.30114	3.0582	2.56466	2.60166	2.336	2.33204
HGSNAT	0.0467069	0.0583272	0.19315	-0.0401146	-0.0424918	4.05906e-22	3.52213e-21	0.0029734	0	0.00273056	0.00803866	0.00766988	0.0179999	0.0301037	0.0969702	0.0456388	0.0397335	0.115877	0.275853	0.402582	0	0	0
ZNF703	0.0364823	-0.0407745	0.25393	0.15929	0.16797	4.0718e-22	3.53157e-21	0	0.00297494	0	0	0.00893187	0	0.0233419	0.00899998	0.00901651	0.0266927	0.00603353	0.473326	0.289033	0.161464	0.294644	0.101772
DGCR2	-0.0273467	0.0880615	0.454528	0.016496	-0.0225169	4.38017e-22	3.79728e-21	0.055026	0.0594222	0.0281238	0.0415861	0.0406636	0.0213525	0.0751888	0.086768	0.0871161	0.14527	0.225466	0.643286	0	0.194873	0.32725	0
CIB2	-0.0339561	0.166323	0.0181817	-0.0487907	-0.0518879	4.42458e-22	3.83403e-21	0.0311568	0.0215498	0.0194505	0.0339461	0.0178104	0.0252566	0.050388	0.0621199	0.101056	0.111165	0.156496	0	0	0	0	0
CPVL	-0.153514	0.273162	0.123675	-0.0367555	-0.149752	4.46255e-22	3.86516e-21	0.104992	0.080943	0.177334	0.0744715	0.0690828	0.0816389	0.0510693	0.106463	0.218282	0.189422	0.271808	0.858677	0.449571	0.240601	0.0871265	0
SAMD4B	0.0185858	0.10478	0.195819	0.300085	0.359697	4.56391e-22	3.95114e-21	0.0377543	0.0129336	0.0176908	0.0156071	0.0533883	0.0352596	0.0780791	0.0588562	0.0954454	0.1204	0.168453	0	0.265257	0.243878	0.0890335	0.508656
UBE2H	0.141462	0.0647702	0.340166	-0.0890719	0.0522892	4.69238e-22	4.06051e-21	0.151359	0.0487741	0.0891795	0.147835	0.105374	0.174407	0.219332	0.24231	0.238485	0.21132	0.315517	1.24499	0	0.253951	0.076164	0.256959
ZIC3	0.205692	-0.249828	0.151049	-0.179417	-0.0629505	4.69995e-22	4.0652e-21	0.0788491	0.0223676	0.0119331	0.0823906	0.105303	0.0971307	0.149233	0.0735305	0.0314334	0.00287926	0	0	0	0	0	0
ZNF362	-0.008913	0.0883044	0.281286	0.0691656	0.0381515	4.82991e-22	4.1757e-21	0.021706	0.0116459	0.0114237	0.019971	0.0214486	0.0143171	0.0281412	0.0501553	0.0713245	0.0809049	0.148095	0.246026	0	0.104245	0.29343	0
SLC35F4	0.00676096	-0.0155224	0.0837347	-0.00311504	-0.0142055	4.8598e-22	4.19962e-21	0	0	0	0	0	0	0	0	0	0.00343546	0	0	0.449571	0	0	0
HIST1H2BK	0.0796802	0.227028	-0.319326	-0.031902	0.012989	4.91244e-22	4.24317e-21	0.0362619	0.041909	0.0692847	0.0875297	0.0878784	0.0835621	0.13781	0.204677	0.158865	0.199826	0.106929	0	0	0	0	0
FAM19A2	-0.0144562	0.0845825	0.10066	-0.0208653	-0.0395258	5.25434e-22	4.53642e-21	0.00556298	0.00281052	0.00164631	0	0.00508037	0.00561782	0.00323281	0.0487806	0.0253392	0.0593578	0.102948	0	0	0	0	0
RIC8A	0.0733518	0.184415	-0.0720293	-0.181059	-0.0788793	5.4407e-22	4.69518e-21	0.0819579	0.0826955	0.117957	0.0874936	0.056688	0.0699008	0.234853	0.278433	0.173603	0.165942	0.280765	0	0	0	0	0
EMID1	-0.0274223	0.10585	0.000942096	0.0977017	0.0904471	5.51819e-22	4.75988e-21	0	0	0	0.00391429	0	0.0068895	0.0101169	0.00751454	0.0356751	0.0798577	0.052177	0	0	0	0.0871265	0.0871944
PLXNC1	0.00170949	0.00164679	0.27048	0.0519448	0.0041785	5.59838e-22	4.82685e-21	0.00288171	0	0.00208864	0.00800675	0	0.00822059	0	0.00770474	0.00548769	0.0277792	0.0737459	0	0	0.168377	0.145263	0
MMP11	0.0299094	-0.0443413	0.31914	0.123155	0.108367	5.81883e-22	5.01463e-21	0.00548846	0.00153795	0	0.0133447	0.00473461	0.00542575	0.0132586	0.0175677	0.00195816	0.0173497	0.0418005	0.443499	0.719247	0	0.216275	0.122037
DCAF10	0.0505402	0.185447	0.196333	0.162584	0.101662	5.93625e-22	5.1135e-21	0.0224769	0.0349032	0.0354926	0.0846213	0.0748368	0.0460748	0.143306	0.103622	0.139573	0.157255	0.22462	0.199788	0.265257	0.151533	0	0.274743
MAF1	-0.0375268	0.108068	0.223863	0.0135364	-0.0661902	6.00521e-22	5.17055e-21	0.0168879	0.0148801	0.0110108	0.0256243	0.0214037	0.017644	0.0201864	0.0188419	0.0485988	0.0962198	0.154096	0	0	0	0.0890335	0
HIC2	0.0588623	0.116361	0.230205	-0.0682724	-0.0609937	6.05711e-22	5.21286e-21	0.0395007	0.027684	0.0240766	0.044715	0.0494582	0.0415849	0.134653	0.10394	0.128427	0.158148	0.169226	0.197473	0.3637	0.243878	0	0
MEIS1	-0.0315165	0.101053	0.0454929	0.0121653	-0.0286134	6.13527e-22	5.27772e-21	0	0	0.00885253	0.00224087	0	0.00501066	0.00510966	0.00893599	0.0365411	0.0630807	0.0657415	0.199788	0	0	0	0
USP24	0.0566764	0.185947	-0.214617	0.285686	0.379316	6.83637e-22	5.87816e-21	0.0136439	0.0245331	0.0197537	0.0483355	0.0556774	0.0452566	0.078414	0.153316	0.128343	0.0793973	0.109689	0.614966	0	0	0	0.475586
GPAA1	-0.0336653	0.146129	0.0940312	-0.110101	-0.0441569	6.86128e-22	5.8969e-21	0.0616807	0.0888344	0.0262119	0.0521749	0.0215883	0.0567844	0.0663403	0.137616	0.144667	0.121119	0.211403	0.197473	0.265257	0.168377	0.0778213	0
DESI2	-0.234032	-0.0361318	-0.249129	0.020769	0.444841	7.02204e-22	6.03233e-21	0.315508	0.198875	0.189942	0.148332	0.0491431	0.108242	0.117518	0.204256	0.150282	0.179469	0.21988	0	0.449571	0.243878	0.216099	0.685352
MACROD2	-0.0376403	0.137706	0.0230021	0.201434	0.225313	7.0668e-22	6.06802e-21	0.016177	0.00874633	0.0256802	0.00744571	0.00612184	0.0207505	0.0117943	0.0398985	0.0875316	0.0464668	0.127724	0	0	0	0.235601	0.217019
NELL2	-0.105001	-0.054354	-0.0588017	-0.0310258	-0.0197549	7.24519e-22	6.21838e-21	0.0761964	0.0671765	0.0996798	0.0440842	0.00451115	0.016994	0.0131039	0.00613209	0.00681657	0	0.00428799	0.34548	0	0	0.145263	0
SLC31A1	-0.275875	0.236855	0.587632	-0.201956	-0.37202	7.3281e-22	6.28668e-21	0.316104	0.347447	0.313453	0.236226	0.233331	0.221308	0.242145	0.251605	0.313618	0.392698	0.712607	0.197473	0.485407	0.168377	0.199882	0.209231
DDB1	-0.14585	0.372604	-0.026875	0.0147596	0.0836112	7.48969e-22	6.4224e-21	0.239533	0.245195	0.219456	0.207221	0.201337	0.1784	0.227525	0.348711	0.329692	0.422538	0.526643	0.246026	0.289033	0.104245	0.251418	0.402339
ASTN2	-0.0261476	0.0570738	0.268737	-0.0410469	-0.104772	7.51047e-22	6.4373e-21	0.0181245	0.00734215	0.0199125	0.00601876	0.00578036	0.0187752	0.0101657	0.025943	0.0262552	0.0541211	0.148246	0.246026	0	0	0	0
GINS1	-0.268084	0.00211809	-0.402933	-0.183125	-0.0982312	7.85142e-22	6.72649e-21	0.201467	0.267112	0.220376	0.0815048	0.102408	0.0793729	0.0437119	0.120937	0.108771	0.0826009	0.0828756	0.197473	0.289033	0	0.164948	0
CHD3	0.000675325	0.12045	0.348678	0.0400422	-0.00831199	7.86199e-22	6.7325e-21	0.0457121	0.0223059	0.0199922	0.0415315	0.0542207	0.0555997	0.0654963	0.0721457	0.0793174	0.177101	0.223594	0.288071	0	0	0.164041	0.101772
AGFG1	0.103808	0.0972677	0.216867	0.0659654	0.102551	7.90409e-22	6.76549e-21	0.0319267	0.0220596	0.0542241	0.0576718	0.0472486	0.0353688	0.175526	0.158114	0.106221	0.144243	0.186384	0	0	0.303157	0.164866	0.116781
PDCD6	0.0583434	-0.0310358	0.0433022	-0.429188	-0.0181849	8.09683e-22	6.92733e-21	0.231323	0.232026	0.0597044	0.157128	0.101162	0.138532	0.285673	0.35358	0.22371	0.208235	0.348097	0	0.644579	0	0.139935	0.127015
MCUR1	0.0128935	0.133702	0.122588	0.103752	0.181443	8.37251e-22	7.15995e-21	0.0417692	0.0498411	0.0397695	0.0516597	0.0197643	0.022691	0.102308	0.143277	0.13226	0.0864936	0.195207	0.374642	0.402582	0.104245	0.227061	0.201013
CERS2	0.0203208	0.12734	0.281778	0.0968577	0.146418	8.42953e-22	7.20546e-21	0.065031	0.059958	0.0421899	0.0621567	0.0569027	0.0478778	0.115678	0.147469	0.153094	0.124789	0.25914	0	0.719247	0.104245	0.253899	0.218363
TCTEX1D2	0.107123	0.234073	-0.176039	0.206903	0.226936	8.96388e-22	7.65876e-21	0.0375984	0.0632859	0.113658	0.0838684	0.134867	0.130767	0.139437	0.239848	0.198965	0.188555	0.184586	0.275853	0	0.188905	0.0871265	0.311004
RMST	-0.0743455	-0.0795537	-0.087334	-0.128158	-0.0394238	9.83837e-22	8.40213e-21	0.0861986	0.0299057	0.0810229	0.00464259	0.00455045	0.021694	0.0052066	0.0107138	0.00140362	0	0	0	0	0	0	0
PLXNB2	-0.0220505	0.135687	0.114509	0.155463	0.179057	9.91465e-22	8.46345e-21	0.0291082	0.0175931	0.0192255	0.0172748	0.0275401	0.0192548	0.045045	0.0532189	0.101711	0.0898054	0.148358	0.197473	0.355546	0	0.17616	0.223809
CLCN5	-0.0183348	0.153146	0.0728726	-0.00279865	0.0210689	1.00067e-21	8.53817e-21	0.0377126	0.0196007	0.0285906	0.0258143	0.0249754	0.0270327	0.0471961	0.0855812	0.114698	0.140983	0.11424	0.443499	0.289033	0.151533	0.127242	0
JMJD8	-0.0423306	0.162848	-0.059509	0.21835	0.307069	1.0095e-21	8.60964e-21	0.0378055	0.0297122	0.0119215	0.0213907	0.0201543	0.0228002	0.0548741	0.0626238	0.0843219	0.142458	0.119659	0.441712	0	0	0.0871265	0.401564
IFI30	-0.0440773	0.0116925	-0.166985	0.0830609	-0.191332	1.01063e-21	8.61538e-21	0.0796906	0.0769516	0.256274	0.190884	0.107644	0.13693	0.0678487	0.0555287	0.064694	0.0291271	0.0462339	0	0	0	0	0
CCDC104	0.357117	-0.11675	0.392527	0.066421	0.109455	1.02075e-21	8.69775e-21	0.106351	0.109234	0.130758	0.13249	0.244113	0.337846	0.231279	0.292358	0.20767	0.184695	0.222809	1.01614	0.265257	0	0.303432	0.294536
DACT1	-0.0397397	0.0385378	-0.143251	0.290961	0.336495	1.08188e-21	9.21452e-21	0	0.0453846	0.0231233	0.00173203	0.0028525	0.00335565	0.0195324	0.00186206	0.0041572	0.00763107	0.00802994	0	0	0	0.076164	0.405912
WIZ	0.0223073	0.0353401	0.232732	0.24825	0.257879	1.08481e-21	9.23532e-21	0.00458952	0	0.00696136	0.00972393	0.018698	0.00866786	0.0173661	0.0345009	0.0517584	0.0396281	0.073759	0	0	0.435474	0.253899	0.217019
PRKAR2A	0.00527572	0.24832	0.0178402	-0.155621	-0.110825	1.10283e-21	9.38446e-21	0.117396	0.0988643	0.0939948	0.0871954	0.115428	0.136452	0.153021	0.227326	0.222542	0.27127	0.317451	0	0	0	0.0778213	0
SLC4A2	0.0139195	0.0433145	0.304264	0.0523674	0.0350146	1.10476e-21	9.39669e-21	0.0170295	0.00255227	0.00390613	0.0208151	0.00995386	0.0015057	0.069884	0.0190775	0.0446091	0.0774707	0.130489	0	0.644579	0	0.0871265	0.116781
BZW1	-0.509728	-0.130114	-0.576166	-0.510558	-0.167847	1.11121e-21	9.44728e-21	0.905032	1.14824	0.776332	0.684481	0.775114	0.518394	0.627642	0.793915	0.695131	0.639054	0.726373	0.561194	0.984504	0.627283	1.28055	0.332182
MAP1A	-0.0480088	0.0912599	0.114575	-0.0605023	-0.0604471	1.13345e-21	9.63206e-21	0.0338179	0.00700202	0.0105513	0.00788158	0.0116426	0	0	0.0518948	0.0407929	0.0812508	0.115051	0.415178	0	0	0	0
CIC	-0.00830235	0.0857319	0.12552	0.0549078	0.0291717	1.2322e-21	1.04665e-20	0	0.00299579	0	0	0.00625153	0.0054234	0.028583	0.0226217	0.0262913	0.0681981	0.106031	0	0	0	0	0.101772
PPT1	-0.256636	-0.207075	-0.105136	-0.339234	-0.156593	1.23968e-21	1.05254e-20	0.367896	0.428156	0.283988	0.202346	0.264314	0.161778	0.167878	0.210058	0.197173	0.149505	0.214945	0.643286	0.476516	0.310788	0.290497	0.127015
SCAP	-0.0475292	0.231468	-0.233309	-0.0923773	-0.00811478	1.26367e-21	1.07242e-20	0.0628633	0.0591328	0.0508933	0.0384849	0.0380376	0.0579777	0.0638782	0.14992	0.138082	0.207249	0.127817	0	0.289033	0	0	0
G2E3	-0.347093	0.0184095	-0.666583	-0.0893829	-0.0442072	1.31316e-21	1.11392e-20	0.371082	0.371736	0.367417	0.340774	0.213765	0.261454	0.105593	0.175376	0.256249	0.200271	0.154229	0	0.289033	0.178733	0.131353	0.288142
MT1E	0.0695592	0.0169408	-0.0200298	0.133856	-0.102501	1.34279e-21	1.13854e-20	0.00978606	0	0.0746085	0.224079	0.0437822	0.126347	0.0346246	0.0265976	0.0429921	0.0330061	0.00452314	0	0	0	0	0
RFPL2	0.0215007	0.0064915	0.0216446	0.120067	-0.0844198	1.36002e-21	1.15263e-20	0	0	0.0687894	0.134566	0.0474221	0.0227453	0.039481	0.00599792	0	0	0.00483102	0	0	0	0	0
HEG1	0.000132331	0.178486	-0.289703	0.00902806	0.065921	1.36556e-21	1.15682e-20	0.00562971	0.0114753	0.0105448	0.0308541	0.00796899	0.0101678	0.0514993	0.0798978	0.106767	0.0737322	0.0355466	0	0	0	0	0
MED16	-0.000652331	0.0871337	0.224811	-0.101825	-0.0973347	1.38583e-21	1.17346e-20	0.0353209	0.0321022	0.00345514	0.0148566	0.0337781	0.0166555	0.0567056	0.087999	0.0635148	0.0892637	0.201842	0	0	0	0	0
RAI1	0.0328526	0.105468	0.0616804	0.143742	0.166961	1.39842e-21	1.18359e-20	0	0.00276522	0.00672417	0.0191198	0.0126116	0.0153339	0.0665606	0.0591698	0.069316	0.0573173	0.118629	0	0	0	0.127242	0.18637
GLO1	-0.554918	-0.0112283	-1.61186	-0.633898	-0.251207	1.40419e-21	1.18794e-20	1.45568	1.47032	1.44042	1.1661	1.33597	1.14218	0.928921	1.25691	1.27576	1.13559	0.946051	0.874907	1.45347	1.15668	1.01017	0.853326
KLF5	0.123302	-0.00622987	0.207337	-0.0700706	-0.0400403	1.40773e-21	1.19035e-20	0.00225761	0.00166685	0	0.00368323	0.0275223	0.0384057	0.116211	0.0708773	0.0506668	0.0461162	0.102434	0.197473	0	0	0	0
EZR	-0.120724	-0.375489	-0.250453	-1.23939	-0.225326	1.4083e-21	1.19035e-20	1.22426	1.1623	1.1658	0.778876	0.715693	0.757363	1.41502	1.234	0.94445	0.914668	1.16675	0.6294	0.809726	1.12593	1.04226	0.549239
TBX3	0.0260008	0.142135	-0.106417	0.00126998	0.0582359	1.43284e-21	1.21056e-20	0.00969607	0.0197689	0	0.0208751	0.0227266	0.0240157	0.0423332	0.103576	0.109656	0.0646531	0.0764617	0.415178	0	0	0.0871265	0
RNF168	-0.338078	-0.171634	-0.526459	-0.560217	-0.283258	1.44992e-21	1.22444e-20	0.491941	0.558806	0.448079	0.31271	0.217696	0.290367	0.316283	0.327808	0.279534	0.221808	0.273035	0.798842	0	0.253569	0.123643	0.101772
PGM2L1	-0.196289	-0.176777	-0.0768889	-0.186239	-0.111555	1.45624e-21	1.22923e-20	0.249605	0.264953	0.234389	0.168525	0.100107	0.142643	0.118146	0.0900082	0.0821551	0.0990382	0.100971	0	0	0.168377	0.348231	0
PLEKHA6	0.00494571	0.0902134	0.197777	-0.020444	-0.0573819	1.50744e-21	1.27188e-20	0.00939688	0.00425055	0.0107738	0.00334871	0.0142077	0.0185343	0.0414306	0.046138	0.0400233	0.101855	0.127281	0	0	0.104245	0	0
PPFIA1	0.41651	-0.139452	0.754573	0.294792	-0.167366	1.52055e-21	1.28237e-20	0.166628	0.192956	0.373151	0.523794	0.272374	0.563089	0.44629	0.311602	0.279953	0.268674	0.364654	0.473326	0.554289	0.104245	0.551364	0.217019
NSMAF	-0.0393107	0.165187	0.0216278	-0.0377567	-0.053201	1.52975e-21	1.28956e-20	0.0211531	0.0377738	0.0143838	0.0153092	0.0291756	0.0233943	0.020263	0.0787919	0.0928679	0.0855552	0.162074	0	0	0	0	0
ZFR	-0.252756	-0.433276	0.0113472	-0.143276	0.116541	1.55564e-21	1.31079e-20	0.708027	0.724212	0.653691	0.570193	0.44801	0.575923	0.413551	0.522504	0.367191	0.36978	0.493987	0.731155	0.849557	0.31991	0.930605	0.731449
NAV2-AS2	0.00729986	-0.0197113	0.08317	0.0102913	0.00344688	1.64671e-21	1.38692e-20	0	0.00232913	0	0	0	0	0	0	0	0	0	0	0	0.188905	0	0
LIN28B	-0.423433	-0.00418803	-0.36586	-0.480596	-0.37818	1.72232e-21	1.44995e-20	0.526668	0.441019	0.420374	0.405555	0.320638	0.245021	0.150952	0.336545	0.317438	0.298342	0.402426	0	0	0.265708	0.286027	0
VWF	0.156565	-0.0663915	0.0322168	-0.0309502	0.00697299	1.80337e-21	1.51751e-20	0	0.00331525	0.00150889	0.0149058	0.0574599	0.0771039	0.0580162	0.0879798	0.0329366	0	0.00356015	0	0	0	0	0
FAM89B	0.000459616	0.079802	0.158251	-0.0112503	-0.0300462	1.83667e-21	1.54485e-20	0.00764791	0	0.011123	0.00917342	0.00324347	0.00337629	0.0287475	0.0389635	0.0604409	0.0653101	0.0785388	0.199788	0.620803	0.104245	0	0
WDR34	0.00142142	0.142217	-0.0828806	0.0589739	0.299319	1.91627e-21	1.61108e-20	0.106628	0.117575	0.0315492	0.0760016	0.0655381	0.070389	0.10509	0.254651	0.168046	0.15152	0.239684	0	0	0.265708	0.198757	0.34059
MPZL2	-0.0352591	0.0974076	0.148739	0.056052	0.00167273	1.93229e-21	1.62382e-20	0.00586613	0.0120855	0.0086185	0.0121337	0.0111237	0.0102705	0.00204903	0.0127541	0.0530876	0.049591	0.116059	0	0	0	0.164866	0
CPSF2	-0.345133	-0.0835648	-0.624552	-0.269566	-0.190109	1.93468e-21	1.62511e-20	0.478502	0.483659	0.571372	0.358942	0.275426	0.394052	0.175908	0.332835	0.326568	0.163164	0.295788	0.643286	0	0.203088	0.209863	0.258184
ERGIC1	0.0373902	0.159413	0.255415	0.232562	0.234316	1.96032e-21	1.64592e-20	0.0441176	0.0315307	0.0695321	0.065165	0.0455064	0.0523608	0.151297	0.137376	0.11071	0.168304	0.259224	0.246026	0	0.149324	0.167373	0.383973
MANBA	-0.0369441	0.165558	0.327979	0.335478	0.284947	1.98331e-21	1.66448e-20	0.0498942	0.0478936	0.0905127	0.0622773	0.0425354	0.0731544	0.0433492	0.113705	0.130671	0.144558	0.220228	1.12762	0.375405	0.240601	0.329304	0.400969
MAP7D2	-0.00800875	0.0683167	0.191987	-0.0208293	-0.0654499	2.0214e-21	1.6957e-20	0.00518004	0	0.0193821	0	0.00138789	0.0117061	0.00533132	0.0523927	0.0224089	0.0489504	0.120452	0	0.265257	0	0	0
PDS5A	0.130528	0.0582776	0.56187	-0.0378239	0.0340955	2.03436e-21	1.70582e-20	0.118026	0.137405	0.121174	0.117296	0.0917123	0.151045	0.265669	0.27644	0.225477	0.225619	0.348149	0.475641	0.714828	0.506346	0.377395	0.101772
C14orf119	-0.0222409	-0.341314	-0.155015	-0.366272	-0.507392	2.13098e-21	1.78604e-20	0.427122	0.553421	0.581963	0.475682	0.441126	0.444875	0.442792	0.363749	0.271338	0.246404	0.251406	0.197473	0.355546	0.422611	0.223084	0
PNRC1	0.126723	0.102911	0.263765	0.188615	0.16612	2.1458e-21	1.79767e-20	0.0234569	0.0196596	0.0750679	0.0656465	0.0728422	0.106634	0.127415	0.15671	0.138993	0.0945946	0.233537	0	0	0	0.41643	0.155186
TRPM2	0.1498	-0.12604	0.217471	-0.0366306	-0.0452948	2.14707e-21	1.79793e-20	0	0	0.00152044	0.0213584	0.0460405	0.0410835	0.122092	0.00412378	0.00362452	0	0.0120702	0	0	0	0	0
SNHG16	-0.172514	-0.522097	0.396683	-0.391507	-0.218809	2.16613e-21	1.81309e-20	0.7491	0.478612	0.575316	0.629167	0.537112	0.386995	0.580838	0.270615	0.348474	0.4179	0.519639	0.341329	0.289033	0.6172	0.18892	0.726256
NUDT14	-0.0232976	0.0978757	0.158282	0.222195	0.21517	2.19152e-21	1.83353e-20	0.011341	0.0160901	0.0210705	0.00460061	0.0177866	0.0159837	0.0263459	0.031844	0.0517485	0.0664505	0.127725	0.534097	0	0.168377	0	0.367752
PRKD2	0.0561989	0.0429298	0.230206	-0.0404224	0.00184518	2.39623e-21	2.00392e-20	0.0284336	0	0.0103308	0.0160062	0.0302437	0.0145261	0.0591226	0.101017	0.0795544	0.0614825	0.126898	0	0.355546	0.240601	0.076164	0
CDK1	-0.459394	0.337174	-1.1848	0.0426052	0.159866	2.43847e-21	2.03834e-20	0.336224	0.362225	0.406246	0.292027	0.155784	0.209326	0.0755048	0.254062	0.338275	0.25147	0.184906	0	0	0	0.334183	0.288026
NSMF	-0.0259043	0.112022	0.123662	-0.0123902	-0.0580476	2.46481e-21	2.05945e-20	0.010031	0.00491289	0.0089043	0.010339	0.00755907	0.0103038	0.0326236	0.0199411	0.0445827	0.0940489	0.117717	0	0	0	0	0
CCDC50	0.0875233	0.175632	0.11371	0.237141	0.242783	2.49013e-21	2.07969e-20	0.0403947	0.030728	0.0640166	0.1154	0.0704462	0.0953514	0.135609	0.176677	0.162971	0.143595	0.234258	0	0.265257	0.104245	0.214368	0.330469
GPX1	-0.103906	0.419329	-0.653163	-0.757961	-0.439524	2.60485e-21	2.17454e-20	0.540913	0.868345	0.417078	0.526654	0.527408	0.598768	0.643178	0.809334	0.813608	0.74828	0.843932	0.197473	0.3637	0.600678	0.123643	0.0871944
CTNND1	0.0551255	0.134688	0.577523	-0.204857	-0.149042	2.62136e-21	2.18736e-20	0.218187	0.201535	0.155139	0.159556	0.192538	0.228881	0.267648	0.330507	0.315402	0.31832	0.53807	0.199788	0.355546	0.554284	0.0890335	0.17716
MCM7	-0.356017	0.224812	-0.407437	-0.454261	-0.204961	2.66655e-21	2.22408e-20	0.364773	0.43239	0.29871	0.229673	0.17329	0.130682	0.241805	0.348141	0.376075	0.317613	0.407485	1.00564	0	0.539109	0.177589	0
C8orf59	0.305266	-0.444609	0.0314331	-0.407378	-0.607959	2.66883e-21	2.225e-20	0.535986	0.636981	0.779497	0.65536	0.693204	0.81262	0.58365	0.663223	0.50753	0.328303	0.437358	0.639185	0.449571	0.499769	0.499258	0
ATCAY	-0.0879541	-0.0875283	-0.0894894	-0.130451	-0.0597906	2.68999e-21	2.24166e-20	0.0970043	0.0576356	0.0603542	0.045324	0.0247854	0.0143525	0.0114855	0.00872084	0.00129957	0.0109203	0	0	0	0	0	0
YAP1	0.0783075	0.205394	-0.297699	0.0115078	0.137788	2.7527e-21	2.2929e-20	0.0514176	0.082934	0.03694	0.0917208	0.0840359	0.0729738	0.165737	0.221086	0.187936	0.156139	0.148513	0	0	0	0.0890335	0.116781
MDM2	-0.154765	0.339644	-0.00230075	0.0395793	0.208548	2.77361e-21	2.30931e-20	0.285412	0.28565	0.195509	0.17784	0.239796	0.208189	0.2034	0.381495	0.364768	0.463337	0.48933	1.30638	0	0.389925	0.252324	0.528023
AURKA	-0.36205	-0.0776129	-0.580914	-0.179573	-0.0904052	2.82551e-21	2.35148e-20	0.476346	0.494145	0.422077	0.447519	0.257074	0.399453	0.134069	0.22708	0.379838	0.170477	0.240546	0	0.3637	0.432302	0.286102	0.273564
CHMP3	-0.0382582	0.144433	0.143612	0.120958	0.194298	3.15388e-21	2.62362e-20	0.0664969	0.051393	0.0594517	0.0413624	0.0292132	0.0328715	0.0718148	0.119667	0.131191	0.16938	0.1546	0.534097	0.265257	0.272621	0.387451	0.131169
LAGE3	-0.0972232	0.0611795	0.00220921	-0.168626	0.0403757	3.28976e-21	2.73545e-20	0.116253	0.134455	0.0158173	0.0342328	0.022265	0.0184247	0.0732032	0.16224	0.0743531	0.111583	0.236067	0	0	0	0	0.188967
TCF4	-0.203963	-0.0284074	0.655932	0.0170079	0.0632703	3.3942e-21	2.82105e-20	0.283278	0.194682	0.172654	0.244342	0.085295	0.134768	0.0902152	0.156318	0.199464	0.223801	0.367086	0.534097	0.664437	0.794079	0.548871	0.25146
TCOF1	-0.490234	0.280506	-0.428293	-0.324829	-0.229475	3.49026e-21	2.89961e-20	0.46744	0.538308	0.445635	0.329289	0.283904	0.224225	0.258652	0.380331	0.416679	0.406263	0.570796	0.443499	0	0.182483	0.407401	0.155186
FMR1	0.00688762	0.189408	0.200491	0.0194841	0.0352699	3.5467e-21	2.94521e-20	0.0807831	0.0532038	0.0825218	0.0787329	0.0732283	0.0763577	0.0947776	0.181077	0.198983	0.190485	0.227674	0.197473	0	0.609905	0.244109	0
MRC2	0.0674195	0.125074	0.293911	0.111787	0.0660925	3.56427e-21	2.9585e-20	0.023785	0.0140647	0.0354011	0.030811	0.0671937	0.0573282	0.125225	0.101781	0.0716083	0.192595	0.199095	0.199788	0.355546	0	0	0.24795
RAD18	-0.222806	-0.0532154	-0.318979	-0.160904	-0.0850486	3.57751e-21	2.96819e-20	0.185288	0.254005	0.194392	0.114876	0.061118	0.130035	0.032353	0.0974586	0.0883755	0.0517391	0.0835457	0	0	0	0.220387	0
FAM136A	-0.349044	-0.0941941	-1.06061	-0.597393	0.167785	3.58307e-21	2.9715e-20	0.681232	1.01405	0.498366	0.383567	0.47425	0.504161	0.446091	0.772277	0.596688	0.412672	0.524465	0.199788	0.554289	0.794548	0.478273	0.56716
SS18L2	-0.226729	-0.129502	-0.201398	-0.0734235	-0.167681	3.58819e-21	2.97444e-20	0.309815	0.453112	0.392667	0.272402	0.309567	0.268139	0.171559	0.17718	0.225199	0.146947	0.204915	0.275853	0	0.583385	0.214368	0.209231
SPATS2	0.184516	0.224702	0.18638	0.141814	0.132797	3.64696e-21	3.02184e-20	0.149132	0.134105	0.14813	0.205356	0.244178	0.325248	0.218404	0.315391	0.385185	0.345522	0.325766	0.473326	0.652733	0.467494	0.247195	0.288142
ANKRD13D	0.0102347	0.102229	0.208914	-0.0400007	-0.0781889	3.65251e-21	3.02511e-20	0.0124633	0.0208777	0.0123729	0.00955781	0.0248491	0.028162	0.0534948	0.0523978	0.0785401	0.0880456	0.145053	0.288071	0.355546	0	0	0
DNM2	-0.00022599	0.0944665	0.199779	-0.0406426	-0.0198876	3.67331e-21	3.041e-20	0.0331419	0.027548	0.00901135	0.0102703	0.0292948	0.0133091	0.0591656	0.0749382	0.0826573	0.116036	0.138389	0	0.738603	0	0.115842	0
KCNG1	0.215531	-0.135686	0.251758	-0.0472166	-0.0757885	3.74724e-21	3.10085e-20	0.00585352	0.0195237	0.027424	0.0487181	0.0788429	0.0845365	0.209861	0.0203219	0.0347743	0.0497168	0.0315116	0	0	0	0	0
RNF145	0.0316616	0.0836161	0.350451	0.0595705	0.0853581	3.85366e-21	3.18752e-20	0.0507487	0.0467501	0.025197	0.0343843	0.0585618	0.0579092	0.0686523	0.11636	0.127202	0.128456	0.190142	1.05668	0	0	0.529557	0
HTT	0.0210735	0.129656	0.116288	0.13816	0.186547	3.87053e-21	3.20008e-20	0.0305402	0.028106	0.0111446	0.024045	0.0437271	0.0485996	0.041891	0.110437	0.112478	0.107156	0.149347	0.275853	0.355546	0	0.253899	0.181382
FOXJ1	-0.00383854	0.0863586	-0.00310197	0.0147011	0.0325236	3.89417e-21	3.21821e-20	0.00187046	0	0	0	0.00288948	0	0.0166551	0.0406268	0.03916	0.0629254	0.0469012	0.199788	0	0	0.0778213	0
LHFP	-0.0379627	-0.0746497	-0.0383977	-0.137472	-0.0109169	3.91808e-21	3.23656e-20	0.071411	0.0151592	0.00967163	0.00508281	0.0014197	0.0122264	0.00222576	0.00416571	0.0103778	0.0084142	0	0	0	0	0	0
LEPREL4	-0.0224167	0.156703	0.267364	-0.037604	-0.0895459	3.9437e-21	3.2563e-20	0.0531984	0.0384784	0.0799096	0.0301737	0.0489939	0.0629862	0.0548889	0.135519	0.0999056	0.153593	0.255648	0.39726	0	0	0.162384	0
PTPN11	-0.228904	-0.431331	0.241159	-0.470248	-0.156704	3.95797e-21	3.26667e-20	0.592703	0.578095	0.413978	0.486319	0.254759	0.391052	0.333718	0.404665	0.2762	0.278465	0.38633	0.572115	0.926087	0.542859	0.684119	0.218905
ALDH6A1	-0.105759	0.170688	0.194061	-0.00858993	0.162793	4.03719e-21	3.33059e-20	0.219269	0.126768	0.122387	0.101745	0.146795	0.102593	0.152074	0.194779	0.251514	0.256015	0.412213	0	0.265257	0.240601	0.173347	0.424822
SLC43A2	-0.021109	-0.00973998	0.255163	0.0156388	-0.00310993	4.0827e-21	3.36667e-20	0.0188522	0.0117215	0.00417125	0.00173921	0	0.00282527	0	0.0062219	0.00573446	0.0176795	0.0882858	0.197473	0	0	0.188981	0
GABRB2	-0.0553901	0.0659625	-0.0692789	0.156142	0.00101252	4.24043e-21	3.49521e-20	0.00269296	0.0171812	0.0783052	0.0949166	0.00798299	0.00876309	0.00672615	0.00657584	0.00140286	0.00992963	0.0150316	0.199788	0	0	0	0.0871944
ATHL1	0.127837	0.067122	0.416338	-0.0230526	-0.113021	4.27007e-21	3.5178e-20	0.0141394	0.028735	0.0224102	0.0488179	0.082836	0.0878826	0.12527	0.122217	0.0904583	0.123195	0.231742	0.199788	0	0	0.0890335	0
MPHOSPH6	0.00128503	0.348503	-0.537	0.273026	0.567424	4.27155e-21	3.5178e-20	0.22303	0.226034	0.250825	0.186878	0.224543	0.278931	0.185558	0.478501	0.395164	0.38899	0.322462	0.39726	0.449571	0.265708	0.552708	0.604691
TP53	-0.165316	0.0353998	0.0960415	-0.315675	-0.173843	4.2937e-21	3.53451e-20	0.177044	0.127065	0.0648411	0.061545	0.0573427	0.0336441	0.0504673	0.112819	0.0977741	0.155424	0.232827	0	0.402582	0	0	0
ECI1	0.0552638	0.142764	0.0955806	0.140299	0.161797	4.34384e-21	3.57422e-20	0.0259352	0.0163763	0.0335467	0.0595137	0.0431636	0.0607162	0.0912986	0.127283	0.108187	0.12728	0.179551	0	0	0	0.24103	0.17297
FAM154B	0.141333	-0.14504	0.235907	-0.0419889	-0.0653788	4.49215e-21	3.69466e-20	0.00879897	0.00696676	0.0147677	0.0321491	0.056284	0.057983	0.0939715	0.0127304	0	0	0.00423455	0	0.289033	0	0	0
RAP2A	0.207413	0.084631	-0.0336199	0.145394	0.192487	4.66356e-21	3.83397e-20	0.0447496	0.0327567	0.0447319	0.136679	0.1289	0.131099	0.201909	0.197297	0.162015	0.134394	0.154192	0	0	0	0.0778213	0.286355
PCSK7	0.00173453	0.165183	0.160182	-0.180129	-0.13323	4.96832e-21	4.08274e-20	0.0925207	0.0709972	0.0654413	0.0698972	0.0749191	0.0312693	0.157417	0.18514	0.17196	0.158842	0.274127	0.798842	0.265257	0	0	0
TRBC2	-0.0330919	-0.083558	-0.065525	-0.159928	-0.00226231	5.15917e-21	4.23773e-20	0.0728728	0.0342507	0.00165341	0	0.00243466	0.0114433	0.01054	0.0208664	0.0121598	0.00414152	0	0	0	0	0	0
FDXR	-0.052737	0.265129	-0.26815	-0.0164985	-0.00583989	5.1969e-21	4.26687e-20	0.0360247	0.0389891	0.0660838	0.0402152	0.0456171	0.0397048	0.033683	0.140849	0.144878	0.133072	0.141823	0	0	0	0	0
ZNF883	-0.116199	-0.131879	-0.148573	-0.040421	0.0591282	5.38949e-21	4.42308e-20	0.150831	0.129899	0.133864	0.0981683	0.0529448	0.0831033	0.0232385	0.0507915	0.0387389	0.0151423	0.0123326	0	0.289033	0	0.216275	0.122037
MAML3	0.259195	-0.156305	0.426159	-0.026539	-0.13878	5.44451e-21	4.4663e-20	0.0198684	0.0309793	0.0180096	0.102681	0.124032	0.193573	0.125982	0.0809017	0.0489221	0.0750686	0.0702099	0.199788	0	0.104245	0	0
IKZF2	0.00422017	0.107884	-0.0796694	0.0677003	0.12347	5.45823e-21	4.47561e-20	0.00349094	0.00207326	0.00500156	0.0024799	0	0.01279	0.0118924	0.0700128	0.065968	0.0383965	0.0581608	0.246026	0	0	0.0890335	0.0871944
DAB2	-0.0367478	0.204647	-0.418226	0.105901	0.27799	5.52011e-21	4.52439e-20	0.0521874	0.0306064	0.0337568	0.0348844	0.0385541	0.0165543	0.0157779	0.16114	0.137831	0.104932	0.0469766	0	0.476516	0	0.123643	0.201013
EIF4G1	-0.24187	-0.221065	0.177747	-0.800208	-0.218969	5.53541e-21	4.53496e-20	0.633257	0.800812	0.354591	0.315795	0.408941	0.321618	0.567494	0.573047	0.463991	0.452385	0.695449	0.694806	0.667839	0.638764	0.426883	0.304213
USP47	0.0672912	0.157368	0.421129	0.155494	0.270594	6.08133e-21	4.98006e-20	0.178458	0.19155	0.0987034	0.20159	0.182569	0.172203	0.230723	0.359322	0.277297	0.302618	0.452854	0.39726	0.554289	0.303729	0.565455	0.409171
TSPAN9	-0.0455043	0.119521	0.255537	-0.0203887	-0.129715	6.40188e-21	5.2403e-20	0.021572	0.0228333	0.0242135	0.0356937	0.0292391	0.0163341	0.0177671	0.0425996	0.0565684	0.0703091	0.203124	0	0	0	0	0
ZRANB2	-0.570118	0.199822	-0.999763	-0.588118	-0.022289	6.4458e-21	5.27396e-20	0.989535	1.01271	0.870648	0.681093	0.688988	0.581771	0.593655	0.984642	0.870106	0.726896	0.898246	0.788978	1.39524	0.613331	0.777645	0.647114
BTBD6	0.00204062	0.172027	-0.250234	0.241036	0.338272	6.56422e-21	5.36854e-20	0.0102309	0.015824	0.0246208	0.0159024	0.0215078	0.0235981	0.0478229	0.100855	0.0813911	0.0986666	0.065392	0	0	0	0.0871265	0.348188
SPCS1	-0.134184	-0.234919	-0.355645	-0.0984143	-0.227814	6.58651e-21	5.38443e-20	0.490037	0.634118	0.641317	0.499781	0.569858	0.49436	0.35022	0.429367	0.359195	0.301516	0.310257	0.719352	0.620803	0.358196	0.40279	0.381731
DOK6	-0.00236152	0.0218829	0.160759	0.0250189	-0.00052194	6.74128e-21	5.50858e-20	0	0	0	0	0	0.0028538	0	0.0102324	0.0186922	0	0.0776872	0	0	0	0.110789	0
CLSTN1	0.0373871	0.117391	0.352295	0.0706952	0.0982518	6.76897e-21	5.52648e-20	0.0822869	0.0293224	0.0405909	0.0815088	0.0689476	0.0770515	0.106111	0.144691	0.148878	0.155529	0.269289	0.729783	0	0.161464	0.177589	0.228787
HADHA	-0.0249359	-0.414694	-0.194377	0.0593921	0.0393337	6.76902e-21	5.52648e-20	0.659987	0.560822	0.801636	0.639282	0.601308	0.755206	0.385879	0.509807	0.435951	0.332415	0.402033	0.819438	0	0.303157	0.762355	0.727448
MFAP4	0.00321789	-0.0187213	0.0290606	0.0773223	-0.0831202	6.80501e-21	5.55346e-20	0.0112577	0.0256387	0.0419138	0.0896697	0.0747896	0.0284105	0	0	0	0	0	0	0	0	0	0
CTC-444N24.11	0.127393	0.109053	0.0746415	0.0812825	0.191938	6.95729e-21	5.67529e-20	0.0512931	0.068959	0.0401662	0.046194	0.0972739	0.0723942	0.245968	0.134542	0.18045	0.14506	0.215861	0	0	0	0.181928	0.25146
CTNNAL1	0.00998839	-0.0157216	0.177617	0.0674563	0.577985	7.02651e-21	5.72929e-20	0.316671	0.31892	0.167863	0.188392	0.20001	0.206781	0.197158	0.532707	0.353532	0.224941	0.409544	0.686923	0.813271	0.984249	0.733169	0.605735
TAL2	0.123283	-0.0964973	0.138798	-0.0724144	-0.0147176	7.13717e-21	5.81701e-20	0.0044756	0	0.00246218	0	0.0169095	0.0178043	0.13615	0.00960773	0.00849591	0.0171227	0.0128595	0	0	0	0	0
MIR205HG	0.0519829	0.29753	-0.0110023	-0.0905653	-0.155013	7.24528e-21	5.90258e-20	0.0781254	0.148323	0.0779368	0.0783992	0.193378	0.197785	0.197883	0.126905	0.330832	0.281153	0.289711	0	0.449571	0	0	0
TNPO2	0.0744052	0.0570311	0.474488	0.0118143	0.080882	7.26542e-21	5.91644e-20	0.0862587	0.0845436	0.0487174	0.050479	0.084032	0.0726409	0.197498	0.142612	0.157837	0.227823	0.237838	0	0.289033	0.62143	0.279883	0.101772
D2HGDH	-0.0276711	0.182878	0.0353066	0.133762	0.104378	7.32279e-21	5.9606e-20	0.0130365	0.0184829	0.0335416	0.0207558	0.0276717	0.0262266	0.0225916	0.100174	0.0685972	0.0979971	0.176306	0	0	0	0	0.218905
DNAJC13	-0.0610789	0.257057	-0.101681	0.0158617	0.0194874	8.60995e-21	7.0053e-20	0.0578456	0.042899	0.0674392	0.0676622	0.0339762	0.0572368	0.0621622	0.120514	0.163766	0.173681	0.179783	0	0.3637	0.104245	0	0.0871944
KNOP1	-0.408198	0.236174	-0.834678	-0.875247	-0.362834	8.90329e-21	7.24086e-20	0.715952	0.791292	0.68025	0.346924	0.484648	0.469987	0.498494	0.777558	0.680389	0.705216	0.657104	0.915038	0.664437	0.647967	0.426883	0
ACSL4	-0.224735	0.00325074	-0.320264	-0.11042	-0.239089	9.01063e-21	7.325e-20	0.20862	0.189676	0.273409	0.229081	0.132431	0.113349	0.0539412	0.103574	0.0960888	0.100458	0.0758909	0.199788	0.3637	0	0	0
CNN2	0.376971	-0.528815	0.80945	-0.932921	-0.388623	9.33381e-21	7.58447e-20	0.543104	0.472479	0.337699	0.359922	0.401945	0.410041	0.88069	0.564588	0.411869	0.479538	0.551575	1.34424	0.667839	0.704262	0.159437	0.122037
TUSC2	-0.074021	0.0390852	0.195109	-0.197892	-0.0622737	9.40846e-21	7.64185e-20	0.098849	0.129343	0.0143259	0.0239523	0.0161319	0.0482792	0.062095	0.12504	0.0822634	0.131663	0.208628	0.687738	0	0	0.177589	0
PGAM1	0.0746311	-0.637798	0.432136	-0.452634	-0.317871	1.04438e-20	8.47914e-20	0.573933	0.503877	0.249115	0.672677	0.46208	0.55801	0.40786	0.219469	0.2757	0.382471	0.280529	0.285341	0	0.303729	0.46695	0.262879
KPNA3	-0.0680005	0.20566	-0.0602269	0.0717949	0.428726	1.06657e-20	8.65555e-20	0.302533	0.254139	0.196391	0.225136	0.208794	0.158905	0.248074	0.459885	0.363819	0.335261	0.457076	0.521879	0.813271	0.552849	0.33257	0.671058
PKD1L1	0.00412769	-0.00928703	0.0677286	0.0464254	0.0462817	1.08165e-20	8.77419e-20	0	0	0	0	0	0	0	0	0.00134595	0	0.00984537	0	0	0	0.145263	0
ZNF525	-0.0919132	0.2366	0.228463	0.0786331	-0.0122077	1.09592e-20	8.88618e-20	0.0601776	0.125852	0.0714974	0.0790685	0.0603018	0.0652402	0.091681	0.105864	0.172093	0.18132	0.29626	0	0	0.405342	0.127242	0.116781
MAP2K4	0.0864362	0.11804	0.14521	0.0830828	0.0962949	1.09745e-20	8.89474e-20	0.0146524	0.0297683	0.0292643	0.0314615	0.049574	0.0565287	0.144389	0.102129	0.120168	0.0933827	0.196742	0	0	0	0.0890335	0.17297
PVRL1	-0.0494051	0.166076	0.134996	-0.0307955	-0.0275913	1.12066e-20	9.07897e-20	0.0537994	0.049243	0.0518856	0.0173916	0.0441653	0.0253822	0.0466652	0.126223	0.0980947	0.160949	0.190154	0.275853	0	0.168377	0.131353	0
MAP7	-0.0849396	-0.415691	-0.228305	-0.480414	0.0697721	1.18569e-20	9.60167e-20	0.483424	0.402659	0.27822	0.258776	0.230316	0.367965	0.233704	0.312469	0.244988	0.15407	0.226751	0.534097	0	0	0.428674	0.332419
AXIN2	0.129088	-0.174417	0.409334	0.169781	0.190624	1.19153e-20	9.64489e-20	0.0182854	0.0134947	0.013232	0.0434216	0.0291281	0.0524016	0.0887938	0.0112242	0.00810873	0	0.00818779	0	0.842605	0.168377	0.302495	0.18637
CLIC1	0.301585	0.0191889	0.455994	-0.0334501	-0.0523327	1.25419e-20	1.01477e-19	0.153989	0.120479	0.165272	0.175159	0.347887	0.22783	0.351148	0.350039	0.242563	0.320355	0.402887	0.197473	0	0	0.340879	0.181382
INPP4A	0.267203	-0.188838	0.356938	-0.0638066	-0.141231	1.28703e-20	1.0409e-19	0.0417298	0.0239124	0.0548406	0.108677	0.1393	0.161534	0.193911	0.074439	0.0543191	0.0663375	0.0552662	0	0.265257	0	0	0
TOB1	0.0285895	0.0783416	0.258862	-0.018468	0.028072	1.36138e-20	1.10056e-19	0.0502567	0.0250772	0.0166429	0.0275202	0.0349839	0.0409271	0.100078	0.0849215	0.0918099	0.137375	0.186299	0.197473	0	0.161464	0.0890335	0.101772
DPP4	-0.00708004	0.0453201	0.23721	-0.0344763	-0.0824712	1.37038e-20	1.10736e-19	0.00936383	0	0.0124295	0.00433155	0.00153896	0.00309111	0.0350595	0.017279	0.0172355	0.048548	0.130291	0	0	0	0	0
TMEM30A	-0.148095	0.0834107	0.0462742	-0.20618	0.0981247	1.40536e-20	1.13514e-19	0.259244	0.208057	0.101879	0.141324	0.0679835	0.144071	0.169072	0.188632	0.251869	0.263335	0.318174	0.643286	0.449571	0.149324	0.234297	0.275268
UBE2V2	-0.209524	-0.367837	-0.172589	-0.300041	-0.197927	1.42886e-20	1.15363e-19	0.67495	0.622707	0.660411	0.536955	0.597076	0.519126	0.370018	0.448138	0.405023	0.355759	0.427038	0.199788	0.289033	0.698523	0.383392	0.508641
MED24	-0.0579791	0.178822	0.15665	0.0605772	0.045325	1.47125e-20	1.18735e-19	0.0618501	0.0332636	0.0544688	0.0629512	0.0370196	0.0322966	0.0437852	0.105004	0.128877	0.12554	0.225869	0	0	0	0.391043	0
DDX42	0.0333322	0.167901	-0.0934768	-0.161123	0.248213	1.5103e-20	1.21835e-19	0.317642	0.340457	0.268731	0.256947	0.139841	0.296655	0.457655	0.502592	0.414153	0.426655	0.488594	0.288071	0.644579	0.151533	0.693105	0.303151
DBNL	-0.0385054	0.207975	-0.246152	0.0425799	0.217085	1.58361e-20	1.27695e-19	0.0701699	0.110689	0.0298243	0.0568403	0.0362451	0.0523433	0.0985142	0.183815	0.166031	0.135357	0.187682	0	0.476516	0	0	0.311004
SH3GLB1	0.0702751	0.123113	0.26692	-0.14408	-0.072504	1.64769e-20	1.32804e-19	0.112227	0.0802365	0.0739427	0.117637	0.0785035	0.12863	0.158137	0.245019	0.19548	0.176943	0.333608	0	0	0.194873	0.193663	0
TMEM92	0.250202	-0.199942	0.362153	-0.0579957	-0.189444	1.66983e-20	1.34532e-19	0.04943	0.0358304	0.0999889	0.111815	0.163729	0.192544	0.165715	0.0795287	0.047739	0.0513947	0.0812785	0	0	0	0	0
ZRANB1	0.0597937	0.181679	-0.0666294	0.282515	0.377111	1.67058e-20	1.34535e-19	0.048341	0.0275594	0.0680784	0.0714654	0.0564435	0.0786213	0.145724	0.159273	0.148403	0.12642	0.220012	0	0	0	0.0890335	0.527948
NFIL3	-0.0216724	0.119426	0.10548	0.0162282	-0.0204317	1.67173e-20	1.34571e-19	0.00922147	0.00795898	0.0257376	0.0147438	0.00405968	0.0231736	0.00512892	0.0567021	0.0759128	0.0250257	0.149787	0	0	0	0.0890335	0
CIZ1	0.00842492	0.109145	0.165576	-0.0405537	-0.0676809	1.7634e-20	1.41889e-19	0.0192768	0.00563967	0.016269	0.0207542	0.0281228	0.0146649	0.0470806	0.0741091	0.0709317	0.0821427	0.153963	0	0.289033	0	0	0
CCZ1B	0.00574006	0.157275	0.152028	0.00823413	0.0170026	1.81175e-20	1.45718e-19	0.0400585	0.0636434	0.0360816	0.0327788	0.0524844	0.0649109	0.0751386	0.121078	0.146113	0.114645	0.220275	0.275853	0	0.178733	0.0890335	0.0871944
ACN9	-0.0921514	-0.0595581	-0.236223	-0.00933204	-0.179693	1.81646e-20	1.46034e-19	0.135132	0.201558	0.250642	0.179281	0.164189	0.184858	0.0375453	0.105375	0.0842904	0.0477148	0.0456813	0.285341	0	0	0.127242	0
AUTS2	0.0635717	-0.209268	0.0376082	-0.317745	0.135861	1.86733e-20	1.5006e-19	0.215891	0.0900541	0.0693811	0.0354287	0.0594974	0.0942727	0.195082	0.17669	0.110872	0.110196	0.119454	0	0	0.168377	0.221427	0.131169
NAGK	-0.0072616	0.382584	-0.373759	0.209985	0.23039	1.90414e-20	1.52953e-19	0.0770218	0.126687	0.193044	0.109574	0.130348	0.119152	0.179229	0.301444	0.263798	0.252493	0.266074	0	0	0.188905	0.222158	0.268014
DHRS3	-0.0199944	-0.0673318	0.0397835	0.0609892	0.285557	1.90909e-20	1.53286e-19	0.0962142	0.00518604	0.00349364	0.0022616	0.0220293	0.00828316	0.0390224	0.0351316	0.023905	0.0509147	0.0627493	0.246026	0.265257	0	0	0.4263
ZNF813	0.00158826	0.225302	-0.0258614	-0.0314754	-0.0308099	1.93673e-20	1.5544e-19	0.0509428	0.0543692	0.0505969	0.064309	0.0726339	0.066703	0.0946991	0.14468	0.163849	0.208445	0.164198	0.443499	0.402582	0	0.0871265	0
MAU2	-0.0189344	0.111438	0.165469	-0.0663029	-0.0823999	1.97305e-20	1.58287e-19	0.031123	0.0196394	0.00796736	0.0259931	0.0203819	0.0215348	0.0387243	0.0602206	0.0821495	0.0666808	0.184752	0	0	0	0	0
RAD51AP1	-0.338052	0.0701826	-0.632928	-0.272035	0.091247	1.97865e-20	1.58618e-19	0.348032	0.389178	0.266562	0.17162	0.163288	0.14545	0.0555422	0.345734	0.285117	0.157351	0.213053	0.975809	0.375405	0.477532	0.159437	0.253206
SLC38A4	-0.0593812	-0.0487641	-0.0581488	-0.0896948	-0.0214527	1.97885e-20	1.58618e-19	0.0527106	0.0354931	0.0269389	0.00393726	0	0.00384026	0	0	0	0	0	0	0	0	0	0
FPGS	0.0233616	0.105726	0.206911	0.00647186	-0.012574	2.00266e-20	1.60458e-19	0.0194803	0.0125081	0.0188675	0.0311852	0.0228571	0.0297124	0.0583402	0.0873532	0.0744982	0.115252	0.145021	0	0	0.253951	0.0871265	0
CDC25A	-0.050881	0.200766	-0.0810204	0.0374649	0.11272	2.04693e-20	1.63936e-19	0.0488479	0.0641121	0.0588026	0.02681	0.0179303	0.012252	0.104864	0.128005	0.114815	0.169706	0.150142	0.199788	0.750664	0	0	0.201013
BTBD2	0.00987671	0.074768	0.261376	0.0051555	-0.0304163	2.05626e-20	1.64614e-19	0.0180387	0.00290457	0.00505368	0.00824403	0.0318173	0.0144702	0.0462723	0.0386684	0.0505298	0.089921	0.150717	0	0	0	0.139935	0
NPC1L1	0.000188789	0.00211935	0.146923	-0.00850744	-0.0386888	2.0779e-20	1.66276e-19	0	0	0	0	0	0	0	0.0048115	0.00433657	0.00325511	0.0471204	0	0.289033	0	0	0
THYN1	-0.347368	-0.0310439	-0.523088	-0.166805	-0.0507011	2.08075e-20	1.66433e-19	0.347153	0.615398	0.335274	0.254048	0.287332	0.28508	0.11924	0.309018	0.26308	0.223613	0.236557	0.285341	0.3637	0.320681	0.480922	0.181382
ADSL	-0.283533	-0.0756881	-0.28213	-0.291303	-0.32183	2.28735e-20	1.82882e-19	0.303868	0.476338	0.323779	0.293418	0.234491	0.168617	0.186111	0.23739	0.191442	0.120698	0.255583	0	0.289033	0.272621	0.166855	0
ANAPC11	0.0410882	-0.301158	-0.384986	-0.0765018	-0.368024	2.3666e-20	1.89138e-19	0.852687	0.851626	1.26611	0.864756	1.00664	1.01625	0.747276	0.82192	0.758605	0.609585	0.683612	0.197473	0.644579	1.24813	0.314763	0.82315
TSPYL1	-0.0429229	0.184517	0.224293	-0.0491853	-0.010681	2.45651e-20	1.9624e-19	0.1166	0.0981992	0.0573918	0.117436	0.0881241	0.0459284	0.138511	0.173629	0.199381	0.194824	0.307153	0.199788	0.813271	0	0.243084	0.0871944
TBC1D13	0.00937679	0.0906818	0.0938713	-0.0431451	0.000642982	2.50754e-20	2.00233e-19	0.0292756	0.00873135	0.00591644	0.0104966	0.0234464	0.00933908	0.0544637	0.06995	0.0776168	0.0879117	0.117109	0	0.289033	0	0.0862202	0
TFPI2	-0.0948187	0.0703798	0.229948	0.00768772	-0.159697	2.59216e-20	2.06903e-19	0.0331079	0.0217637	0.096043	0.0320777	0.0224844	0.0128582	0.00305412	0.00580236	0.00772145	0.0524358	0.156495	0	0	0	0	0
PPM1N	0.025363	-0.115394	-0.00508779	-0.00307708	-0.155024	2.60885e-20	2.08147e-19	0.0795272	0.0593896	0.134613	0.170953	0.0885193	0.137769	0.0545917	0.020549	0.0258372	0.0212551	0	0	0	0	0	0
PTS	-0.0354106	0.275943	0.05015	-0.155808	-0.168747	2.62781e-20	2.09571e-19	0.11788	0.184024	0.118156	0.114728	0.160996	0.149629	0.127203	0.267155	0.271608	0.241237	0.386846	0	0.3637	0.149324	0.0871265	0
ZNF462	-0.0806844	-0.0376028	0.259228	0.117864	0.519106	2.72591e-20	2.17303e-19	0.284351	0.154683	0.115139	0.126509	0.0910119	0.134642	0.170807	0.227096	0.203191	0.228387	0.337307	0	0.852153	0	0.736505	0.602041
ARL2BP	0.115588	0.0726177	0.0939295	0.169686	0.295261	2.75789e-20	2.1976e-19	0.0345209	0.0652899	0.043422	0.0633318	0.0601592	0.0667141	0.102845	0.233343	0.141368	0.0900363	0.123315	0.473326	0.652733	0.442791	0.217756	0.271967
UTP14C	-0.128951	0.190517	0.082929	-0.0678565	0.106936	2.83399e-20	2.25729e-19	0.209825	0.153648	0.157401	0.118169	0.0911122	0.10457	0.131205	0.256267	0.255441	0.227168	0.364561	0.521879	0.289033	0.243878	0.357352	0.203975
C2CD2	0.00249819	0.100608	0.176648	-0.03523	-0.0573639	2.87229e-20	2.28684e-19	0.0203461	0.00492297	0.0140627	0.0127618	0.0214003	0.0163689	0.0449298	0.0603014	0.0641874	0.085549	0.147818	0	0	0.104245	0	0
ITM2A	-0.0615665	-0.142336	-0.174802	-0.134548	-0.217779	2.87741e-20	2.28995e-19	0.11301	0.257269	0.237566	0.0869392	0.125586	0.175328	0.120641	0.0857313	0.0371631	0.0387945	0.0495409	0	0	0	0	0
ZFAND6	-0.145669	-0.438913	-0.00702533	-0.353278	-0.218277	2.88429e-20	2.29444e-19	0.648455	0.488963	0.595674	0.558874	0.470752	0.536677	0.277538	0.438209	0.329931	0.293107	0.367089	1.38384	0.265257	0.424054	0.334183	0.474577
NSMCE4A	-0.108753	0.230388	-0.14426	0.139061	0.226375	2.88548e-20	2.29444e-19	0.0702825	0.0930678	0.0656963	0.0452776	0.0312087	0.0448562	0.0251355	0.168749	0.120445	0.138589	0.225028	0	0	0	0.175254	0.302785
FUBP1	-0.17944	-0.525598	0.116431	-0.46815	-0.0164643	2.95158e-20	2.34602e-19	0.743744	0.718599	0.546686	0.638623	0.374518	0.600109	0.451538	0.552404	0.412649	0.367798	0.502407	0.879745	0.289033	1.08621	0.526024	0.63443
GPR126	-0.0302661	0.128338	-0.0252776	0.190193	0.228956	2.97922e-20	2.36586e-19	0.0160454	0.00391893	0.0180089	0.0123174	0.00651639	0.0152857	0.0168545	0.0412564	0.0636352	0.0954669	0.0713626	0	0	0.300857	0	0.283154
AGAP3	0.0449471	0.110095	0.234232	-0.0490688	-0.0967435	2.97982e-20	2.36586e-19	0.0120787	0.022057	0.0279205	0.0357819	0.0289143	0.01484	0.127407	0.0898188	0.0648584	0.1221	0.18457	0.275853	0	0	0	0
LONP1	0.0525742	0.173342	-0.0352699	-0.0102583	0.0472559	2.98029e-20	2.36586e-19	0.0452794	0.045346	0.0568788	0.0616046	0.0328877	0.100243	0.124972	0.14824	0.170148	0.116923	0.203852	0	0	0	0.0778213	0.0871944
DGAT1	0.0136212	0.0925417	0.190535	-0.0173285	-0.0708223	3.01325e-20	2.39102e-19	0.00608503	0	0.00728358	0.0132561	0.0271839	0.0121291	0.0376433	0.0550445	0.0423676	0.0753557	0.142944	0	0	0	0	0
RGMA	0.0346314	0.0748002	-0.287848	-0.097971	0.077979	3.26697e-20	2.59126e-19	0.0436779	0.0102975	0.00338384	0.0161799	0.0274909	0.00921879	0.0591245	0.113819	0.0986057	0.0422927	0.021395	0	0	0	0	0
IL6R	-0.0421381	0.0502616	-0.0985401	0.25792	0.294415	3.32829e-20	2.63786e-19	0.00847972	0.0132165	0.0270662	0.00185108	0.00259499	0	0.00275591	0.00906047	0.00179111	0.0125438	0.0334337	0	0	0	0	0.403389
DCP1A	0.000300114	0.286361	-0.158768	0.102152	0.103263	3.32851e-20	2.63786e-19	0.056309	0.068621	0.0738862	0.0809009	0.104557	0.105074	0.0999622	0.147981	0.233207	0.19058	0.198944	0.473326	0	0	0.17616	0.13171
SIPA1L2	0.0290984	0.187985	0.319373	-0.0157031	-0.181444	3.5153e-20	2.78473e-19	0.00651162	0.0812209	0.0784167	0.0536273	0.0561864	0.0586391	0.170085	0.103109	0.131062	0.114376	0.3132	0	0	0	0	0
HN1L	-0.251323	0.0111646	-0.245496	-0.51527	0.00681724	3.65109e-20	2.89109e-19	0.471162	0.515189	0.228107	0.25666	0.239827	0.217749	0.342581	0.447266	0.354417	0.37209	0.518834	0	0.485407	0.340197	0.0862202	0.43834
NCAPD2	-0.20959	0.274805	-0.56492	0.620252	0.850924	3.66698e-20	2.90245e-19	0.156829	0.128438	0.135109	0.106636	0.0935027	0.073524	0.0536625	0.0965675	0.243494	0.162478	0.148439	0	0	0.216436	0.439566	0.928923
LRRN1	0.0460822	-0.0355812	0.293516	0.000235291	0.278757	3.76209e-20	2.97649e-19	0.15494	0.0726044	0.0167326	0.0458102	0.103725	0.0572789	0.157797	0.14947	0.158741	0.129938	0.252056	0.246026	0	0.161464	0.376346	0.330469
HSPA2	-0.0442703	-0.0708494	-0.0316259	-0.133695	-0.0197513	3.85458e-20	3.04838e-19	0.0697992	0.0201536	0.0167571	0.00604976	0.00305047	0.00768139	0.00223352	0.00860341	0.00730384	0.00442226	0.00905097	0	0	0	0	0
LIMA1	0.402551	-0.583245	0.0720365	-0.610461	-0.282037	3.88279e-20	3.06941e-19	0.336162	0.603047	0.500919	0.281872	0.254334	0.514751	0.869012	0.494411	0.250214	0.188881	0.30762	0.288071	0	0.188905	0.221427	0.101772
SPHK2	-0.0711387	0.151614	0.181969	-0.0835286	-0.0736644	3.89245e-20	3.07577e-19	0.0661837	0.103622	0.0146991	0.0309946	0.0524347	0.0376539	0.0755247	0.099125	0.0977117	0.176556	0.245199	0	0.265257	0	0	0.0871944
FRMD4B	-0.0343193	-0.0252492	0.248703	0.309318	0.329699	3.94906e-20	3.1192e-19	0.0287073	0.0476502	0.0439155	0.0279394	0.00923858	0.00415288	0	0.0304723	0.0344426	0.0313404	0.0227184	0.521879	0	0.53475	0.514876	0.203975
SRSF2	0.0852132	0.248103	-0.17477	0.0192674	0.373337	4.10236e-20	3.23873e-19	0.311178	0.453244	0.317351	0.449499	0.190287	0.220615	0.601431	0.785014	0.395468	0.466983	0.586632	1.77603	0.265257	0.516613	0.506489	0.632544
CRTAP	0.0760223	0.205737	0.251409	0.0289686	-0.071758	4.10382e-20	3.23873e-19	0.0518833	0.0613097	0.112936	0.123405	0.0909696	0.119898	0.117172	0.252367	0.182999	0.191567	0.265472	0.246026	0.449571	0.383778	0.127242	0
ATAD3A	0.0221841	0.0984201	0.0213578	0.0273475	0.0778584	4.16448e-20	3.28524e-19	0.0115929	0.0125882	0.00567161	0.0097377	0.0138281	0.00909063	0.0616712	0.0768511	0.0623702	0.0948612	0.0828696	0	0.289033	0.104245	0	0.101772
RBM15B	-0.0013354	0.121836	0.228173	0.0413892	0.0558356	4.32937e-20	3.41389e-19	0.0434814	0.0499545	0.0274228	0.0463554	0.0373217	0.0292745	0.101247	0.0850834	0.123347	0.105509	0.217501	0.246026	0	0.243878	0.0778213	0.155186
GRIN2B	0.102129	-0.0209513	-0.0967875	-0.0568395	0.0527293	4.43282e-20	3.49401e-19	0.00260869	0.00773902	0.00345602	0	0.0124187	0.0118919	0.0810971	0.100246	0.0263488	0	0	0	0	0	0	0
PARD6G	-0.0230859	0.0909797	0.0134802	0.264879	0.317984	4.44166e-20	3.49952e-19	0.0152753	0.00485952	0.0100412	0.0189458	0.00315342	0.00780571	0.013469	0.0397292	0.04959	0.0437194	0.0881976	0	0	0.188905	0.0778213	0.38733
ERH	-0.413042	-0.00208204	-1.53199	-0.222472	0.280901	4.46386e-20	3.51554e-19	0.798767	0.944951	0.756664	0.657077	0.683553	0.554737	0.479653	0.740509	0.741212	0.464266	0.434099	0.39726	1.5714	0.178733	0.947391	0.68721
LONRF1	0.161213	0.112999	0.0136884	0.0790889	0.121551	4.70209e-20	3.70162e-19	0.0330126	0.0527058	0.0739234	0.0969815	0.102394	0.0942324	0.146682	0.269861	0.150531	0.093524	0.189199	0	0.265257	0.104245	0.173347	0.13171
MAPK12	0.0021308	0.0961418	0.192865	0.0644835	0.0329484	4.72783e-20	3.72034e-19	0.00753191	0.0119356	0.0202435	0.0177683	0.0143025	0.0182642	0.0160517	0.0883488	0.0378344	0.0895446	0.126521	0	0.644579	0	0.0871265	0.0871944
CENPH	-0.213579	-0.161571	-0.417118	-0.191221	0.325723	4.87242e-20	3.83253e-19	0.395915	0.372973	0.166024	0.236154	0.129264	0.294174	0.159039	0.191658	0.251838	0.176319	0.255111	0	0	0	0.235641	0.658353
GNG5	0.54208	-0.266676	-0.22428	0.0640396	0.46345	4.88695e-20	3.84236e-19	0.607727	0.827249	0.627715	0.756671	0.746412	0.979461	0.935283	0.921324	0.835666	0.621189	0.624583	0.521879	0.805117	1.17558	0.683542	1.10946
CTB-89H12.4	0.0246348	0.183595	-0.101627	0.166918	0.272841	4.92893e-20	3.87375e-19	0.0575439	0.0306946	0.0425787	0.043766	0.0559633	0.105103	0.0875227	0.12164	0.147785	0.167997	0.17609	0.199788	0	0	0	0.421378
RECQL4	0.014159	0.139903	-0.00056894	0.123251	0.155751	4.95016e-20	3.88882e-19	0.0076267	0.019057	0.0109166	0.0174474	0.0142475	0.0206854	0.0913081	0.0438841	0.0992429	0.0806655	0.124439	0	0	0	0.0871265	0.18637
GBA2	0.0441729	0.167375	0.17674	-0.00946336	-0.0379721	4.97324e-20	3.90534e-19	0.0440845	0.0491763	0.0481728	0.0625535	0.088161	0.0565113	0.118136	0.15495	0.139874	0.153159	0.247742	0	0	0	0.199822	0
NDRG4	0.225748	-0.165466	0.147733	-0.0730017	-0.0670902	5.02634e-20	3.9454e-19	0.0397677	0.00809783	0.0517284	0.110941	0.0635289	0.145571	0.161718	0.0839029	0.0404688	0.0284061	0.0140051	0	0	0	0	0
ZNF644	-0.0753711	-0.336422	-0.0279826	-0.478712	0.151749	5.08495e-20	3.98974e-19	0.48829	0.283324	0.188896	0.250152	0.211669	0.219918	0.28799	0.289741	0.264091	0.2153	0.266745	1.12291	0	0.348236	0.175254	0.479785
TET2	0.0473911	0.0450921	0.153973	0.418918	0.478895	5.09186e-20	3.99351e-19	0.0121199	0.00789637	0.0199805	0.012197	0.0365305	0.0463466	0.0430228	0.057416	0.0598472	0.0427946	0.112428	0	0.265257	0	0.372012	0.506759
IL13RA1	-0.0274555	0.163855	0.233739	0.0538475	-0.0522404	5.1788e-20	4.06002e-19	0.015048	0.0381218	0.0406044	0.0564961	0.0319624	0.0172534	0.0334382	0.102782	0.086853	0.118165	0.173433	0	0.476516	0.272621	0.076164	0
GAL3ST1	-0.000369503	0.0344798	0.226372	-0.00215113	-0.0340709	5.20597e-20	4.07963e-19	0.00516163	0.00703119	0.00175262	0.00389171	0	0.0149503	0.00150123	0.0367904	0.0215627	0.0227127	0.113931	0.197473	0	0	0.0890335	0
BLOC1S4	0.00403695	0.119559	0.162057	0.0458646	-0.00911	5.30624e-20	4.15648e-19	0.00631422	0.00385086	0.0255869	0.0187332	0.0187586	0.0337386	0.0310362	0.0572901	0.0582756	0.113528	0.113224	0.473326	0	0	0.145263	0
REXO4	-0.0554913	0.106913	0.0663082	-0.241326	-0.0261708	5.35873e-20	4.19586e-19	0.123303	0.23493	0.0560727	0.0521187	0.0403058	0.0837759	0.143364	0.278838	0.171729	0.157005	0.302054	0.473326	0	0.240601	0.228968	0
ARIH2	-0.331303	-0.106436	-0.360618	-0.4115	-0.156486	5.431e-20	4.25069e-19	0.397922	0.543616	0.288275	0.29658	0.161515	0.230034	0.233006	0.283925	0.234697	0.239406	0.257294	0	0.813271	0.198912	0.334322	0.0871944
ECHS1	-0.0396342	0.137233	0.648542	-0.443702	-0.320976	5.76954e-20	4.51378e-19	0.422265	0.506546	0.32187	0.329225	0.40019	0.367187	0.421412	0.573145	0.529875	0.460872	0.864952	0.760982	0.710323	0.299118	0.684395	0.0871944
PPM1L	-0.0486287	0.141141	-0.02548	0.0735871	0.107303	5.78751e-20	4.52597e-19	0.020397	0.0293766	0.0155462	0.00989293	0.0043158	0.0116145	0.0089012	0.0765437	0.0586531	0.0960439	0.0998645	0.445814	0	0	0.0862202	0.13171
HNF4A	0.151573	-0.0528281	0.262053	-0.0632536	-0.0551382	5.87042e-20	4.58892e-19	0	0	0.00291593	0.00420906	0.0445366	0.0397838	0.155072	0.0344589	0.0350904	0.0564077	0.0832747	0	0	0	0	0
PRPF38B	0.0856384	0.155784	0.184786	-0.203404	0.275421	5.88679e-20	4.59981e-19	0.569011	0.817877	0.58948	0.554503	0.322261	0.718645	0.78226	1.02327	0.696482	0.723174	0.984765	1.00878	0.3637	1.09962	0.963011	0.713525
RAB8A	-0.25806	-0.160395	-0.448869	-0.459925	-0.171503	6.17753e-20	4.825e-19	0.388946	0.412339	0.296522	0.174968	0.246019	0.204755	0.173907	0.234868	0.209302	0.177773	0.194869	0.197473	0	0.104245	0.131353	0.101772
UBE2F	-0.080478	0.183041	-0.140145	-0.127462	0.0260154	6.2212e-20	4.8571e-19	0.108367	0.112855	0.0419737	0.0596917	0.0503849	0.0561079	0.0995722	0.139369	0.183086	0.161084	0.212624	0.246026	0.289033	0	0	0.131169
FBXO33	0.00924973	0.0992169	0.0548213	-0.0458565	-0.0284015	6.48072e-20	5.05764e-19	0.0148746	0.00602787	0.00708885	0.0080506	0.0119632	0.0195087	0.0428037	0.0606799	0.06457	0.0780565	0.105306	0.199788	0	0	0	0
PCMT1	-0.0347674	-0.0887976	-0.420343	0.102272	-0.207688	6.65102e-20	5.1884e-19	0.331753	0.457046	0.610871	0.48839	0.436916	0.418327	0.344263	0.403074	0.264118	0.213923	0.272141	0.199788	0.485407	0	0.271288	0.3338
WAC	0.190781	0.145898	0.545475	-0.0230397	-0.047369	6.7062e-20	5.22929e-19	0.205669	0.183189	0.183653	0.312347	0.212168	0.306995	0.385922	0.350714	0.375621	0.384688	0.479554	1.17657	0.265257	0.471883	0.298753	0.231293
APCDD1	-0.0297971	0.0713845	0.159539	0.00732771	-0.0493643	6.79112e-20	5.29333e-19	0.00392099	0.0139184	0.0079736	0.00769264	0.00774629	0.00177941	0.0087733	0.0140393	0.0230622	0.0733277	0.079714	0.199788	0	0.149324	0	0
LGALS3	-0.0815923	0.0305726	0.377202	0.000560583	-0.128161	7.25478e-20	5.6524e-19	0.0503753	0.0299419	0.087418	0.0236839	0.0325006	0.0192976	0.0106188	0.00967286	0.0283529	0.0481746	0.185646	0.415178	0	0	0.159437	0
FBXL15	-0.0230461	0.0731408	0.141509	-0.0673851	-0.0535002	7.31407e-20	5.69624e-19	0.0256977	0.0274384	0.00529916	0.0102198	0.00337837	0.0169939	0.0150875	0.0710403	0.039567	0.0729299	0.134286	0	0	0.104245	0	0
QDPR	-0.0226763	0.175481	-0.122025	-0.00137509	0.117316	7.39298e-20	5.75533e-19	0.0585701	0.0691401	0.0469764	0.0416049	0.0283119	0.0505662	0.0689837	0.173312	0.124097	0.151537	0.160924	0	0	0.104245	0.17616	0.0871944
PRKG1	-0.146463	0.0552568	-0.104533	0.146728	0.0537309	7.4136e-20	5.76902e-19	0.063527	0.0594277	0.130035	0.0832261	0.016617	0.00470197	0.0040312	0.0135996	0.0190968	0.0298901	0.0401643	0	0	0.243878	0	0.17297
PTDSS2	0.0454528	0.0893231	0.071491	-0.0316813	-0.000109932	7.55391e-20	5.87578e-19	0.0133246	0.00678574	0.00982748	0.0141863	0.020216	0.0208898	0.0738826	0.0764411	0.0880084	0.0688108	0.104459	0	0	0.194873	0	0
IL18R1	0.117646	-0.108967	0.1653	-0.0337869	-0.0339927	7.5911e-20	5.90228e-19	0.00170634	0	0	0.00271414	0.0460047	0.0435482	0.0731541	0.00312752	0	0	0	0	0	0	0	0
NMRK2	0.0137004	-0.297565	-0.159757	-0.399493	-0.0944287	7.6664e-20	5.95839e-19	0.211666	0.159046	0.134142	0.0855674	0.0774947	0.144434	0.121135	0.161511	0.0417377	0.0314863	0.0158376	0	0	0.104245	0	0
KANSL1	-0.0124529	0.18204	-0.0416108	0.194473	0.371136	7.70884e-20	5.98891e-19	0.106886	0.0650252	0.0669888	0.0646627	0.0665979	0.0812273	0.119634	0.166437	0.193528	0.209287	0.182772	0.771902	0	0.360376	0.166855	0.450502
TMEM8A	0.0230519	0.123544	0.128144	-0.0541787	-0.0679414	7.84784e-20	6.0944e-19	0.0192343	0.0236692	0.0176602	0.0223663	0.0371181	0.0179816	0.097007	0.0752166	0.0875797	0.102379	0.171144	0	0	0	0	0
PON2	0.0314637	0.08778	0.230829	0.445912	0.585207	7.93028e-20	6.15589e-19	0.0747771	0.0846933	0.069128	0.0753542	0.0645144	0.0885733	0.0828852	0.190885	0.154919	0.123312	0.210923	0.443499	0	0.74037	0.409978	0.636193
C14orf166	-0.37568	-0.0281251	-0.503437	0.195352	0.0185118	8.24063e-20	6.39417e-19	0.723172	0.910336	0.95046	0.777135	0.686577	0.724246	0.446257	0.654581	0.655999	0.452154	0.676708	0.626671	0.824976	0.958177	0.714808	0.917532
H3F3A	-0.265686	-0.328394	-0.0532104	-0.28458	0.0465887	8.30156e-20	6.43881e-19	0.635617	0.607836	0.464541	0.516657	0.422411	0.396518	0.40818	0.317362	0.410879	0.41107	0.378014	0.673113	0	1.08342	0.591796	0.529515
CALU	-0.340387	-0.133456	-0.223011	0.0152331	-0.288421	8.8081e-20	6.8289e-19	0.827896	0.986327	1.15948	0.794128	0.782195	0.753121	0.72324	0.751974	0.603251	0.582556	0.823462	1.16256	0.375405	0.766524	0.506489	0.920891
SOX4	0.0900644	-0.198897	2.54507	1.19083	0.463225	8.81743e-20	6.83333e-19	1.12891	1.42934	1.50877	1.23686	1.22964	1.58752	1.28281	1.16963	1.1422	1.42284	1.78257	2.4022	2.17128	2.58756	2.36842	2.20261
GPATCH4	-0.360877	0.179737	-0.574328	-0.613836	-0.219144	9.10076e-20	7.05002e-19	0.440366	0.608047	0.454327	0.241565	0.211194	0.156117	0.3399	0.662895	0.373601	0.325107	0.525169	0.639185	0.628957	0.755384	0.076164	0.0871944
TRIP10	0.304557	-0.17742	0.405298	-0.115534	-0.191094	9.19533e-20	7.12036e-19	0.0648225	0.0451253	0.0671378	0.153999	0.16606	0.197979	0.279035	0.0830595	0.115999	0.0958388	0.134797	0	0	0	0	0
UBE2Q1	0.0870044	0.152059	0.385825	-0.0600799	-0.159189	9.33077e-20	7.22229e-19	0.0660779	0.0565377	0.114595	0.135821	0.0734742	0.113848	0.192883	0.200534	0.17743	0.150749	0.353157	0.246026	0.289033	0	0.145263	0
PHLDB1	-0.0386762	0.158468	0.0709876	0.0165739	0.0417363	9.525e-20	7.36961e-19	0.0458668	0.0329839	0.0252503	0.0258337	0.0370903	0.0153725	0.0382161	0.109376	0.0868306	0.16175	0.142286	0	0	0.161464	0.203406	0
SLC30A5	-0.00780036	0.088738	0.174205	-0.0328935	0.0141042	1.00997e-19	7.8111e-19	0.0465359	0.0339788	0.00836216	0.0190442	0.0289817	0.0310215	0.0568624	0.0818928	0.0784181	0.10678	0.177034	0.275853	0	0	0.0862202	0.0871944
UBE2N	-0.370538	-0.104859	-0.825472	-0.6075	-0.334124	1.01165e-19	7.8209e-19	0.630101	0.787429	0.500616	0.48706	0.524285	0.433323	0.366768	0.490321	0.4342	0.477906	0.386447	0	0.738603	0.168377	0.21848	0.233483
C1orf198	0.00455005	0.0543443	0.0507893	0.0504003	0.236451	1.01895e-19	7.87407e-19	0.0762291	0.0275121	0.00770682	0.0103025	0.0421647	0.0178057	0.0501235	0.101888	0.135808	0.0742783	0.0982968	0	0.554289	0.340197	0.167373	0.198363
JTB	-0.102388	0.0398176	-0.277263	-0.164965	0.299328	1.02348e-19	7.90585e-19	0.204951	0.343772	0.0660377	0.0908901	0.0532871	0.118846	0.218235	0.297523	0.209801	0.186723	0.266525	0.39726	0	0.348123	0.167373	0.423762
UBQLN2	0.0137489	0.0770708	0.353006	0.10107	0.0883246	1.08737e-19	8.39598e-19	0.0366294	0.0297803	0.0295505	0.0335747	0.029353	0.0459964	0.07762	0.0715437	0.079786	0.09836	0.220358	0.197473	0.289033	0	0.188981	0.201013
CCT2	-0.46072	-0.148287	-0.864861	-0.532259	-0.218309	1.09303e-19	8.4362e-19	1.00075	1.25114	1.09772	0.808523	0.805145	0.773893	0.751285	0.929114	0.901007	0.6465	0.718171	0.962776	1.02814	1.83448	0.836891	0.485595
CCNG2	0.176692	-0.0379712	0.380244	0.262896	0.308968	1.12965e-19	8.71526e-19	0.028609	0.0167948	0.0186937	0.0748378	0.0532556	0.143079	0.103147	0.119178	0.0913763	0.0871655	0.141112	0.199788	0	0.253951	0.376548	0.3204
ZDHHC14	-0.00478482	-0.0159501	0.221595	0.0342197	0.01967	1.13026e-19	8.71649e-19	0.0101387	0.00580815	0.00485082	0	0	0	0.00375565	0.00743984	0.00156178	0.0172048	0.0581804	0	0.265257	0	0.192006	0
ROCK1	-0.0530807	0.203881	0.375888	-0.0197505	0.217654	1.15778e-19	8.92508e-19	0.430639	0.29781	0.304694	0.399729	0.252294	0.369464	0.32969	0.545279	0.453725	0.504492	0.717214	0.948054	0.628957	0.272621	0.605206	0.637713
ETS1	-0.124597	-0.107708	-0.16774	-0.184374	-0.102986	1.17378e-19	9.04472e-19	0.11544	0.190666	0.0759671	0.0457328	0.0487364	0.0782047	0.0214934	0.0452239	0.0198075	0.0213429	0.0219948	0	0	0	0	0
NEMF	0.105009	0.24902	0.43919	0.339493	0.385478	1.17732e-19	9.06826e-19	0.263386	0.26844	0.290545	0.294681	0.317445	0.330506	0.292505	0.574135	0.40567	0.441661	0.61234	0.633719	0	0.554808	1.03527	0.481552
CLCN7	0.0041196	0.10017	0.0936114	-0.046913	-0.037709	1.18388e-19	9.11514e-19	0.0135879	0.0161551	0	0.00200784	0.014253	0.0110224	0.0502211	0.0573507	0.0663266	0.0647487	0.131609	0	0	0	0	0
SNRNP70	0.135574	0.0336322	0.801734	0.0560187	0.0018418	1.20546e-19	9.27749e-19	0.125505	0.117835	0.085639	0.133676	0.164002	0.221911	0.204408	0.182765	0.225862	0.230162	0.431584	0.661205	0.289033	0.161464	0.42064	0.231293
TOLLIP	-0.0124087	0.0808278	0.227658	-0.044332	0.00674982	1.20778e-19	9.29155e-19	0.0597437	0.0324558	0.00628156	0.0320717	0.0249742	0.0291985	0.0689783	0.079437	0.0822108	0.116815	0.194719	0	0	0.194873	0	0.116781
IQGAP1	-0.158092	0.154103	-1.5771	-0.427327	0.488576	1.22238e-19	9.40006e-19	0.744395	0.589149	0.541508	0.52874	0.437047	0.564829	0.393694	0.934918	0.737708	0.480832	0.455674	0.39726	0.774439	0	0.721506	0.600639
ADCY6	0.0364777	0.0212312	0.310803	-0.0615017	-0.0722035	1.2463e-19	9.58012e-19	0.0164383	0.005329	0	0.0040373	0.0136722	0.0208406	0.0395115	0.0576997	0.0399101	0.0723324	0.108328	0	1.00386	0	0	0
GOLIM4	-0.317778	0.148175	0.0968775	0.157837	0.210236	1.25134e-19	9.61492e-19	0.244146	0.355793	0.28463	0.178184	0.0919446	0.131453	0.102828	0.271328	0.202622	0.279737	0.325146	0.731569	0	1.17407	0.421162	0.391524
ACTC1	0.0469597	0.0647371	-0.332582	-0.161274	0.0811082	1.25202e-19	9.61627e-19	0.0490663	0.0651748	0.0218478	0.00355315	0.00532287	0.0300079	0.110597	0.166986	0.110573	0.039524	0.0521338	0	0	0	0	0
BRD1	0.0955187	0.0888078	0.147283	-0.0628966	-0.0577005	1.26554e-19	9.71614e-19	0.020994	0.0101873	0.0360189	0.0404731	0.0427459	0.0445436	0.124765	0.134375	0.0921962	0.0966623	0.161718	0	0.289033	0	0	0
TMEM229A	-0.0139005	0.0270058	0.129327	-0.00258226	-0.0427415	1.27914e-19	9.81658e-19	0	0.00175661	0	0.00182507	0	0	0	0	0.00153754	0.0461169	0.026995	0.687738	0	0	0	0
SYNCRIP	-0.41686	-0.265972	-0.225098	-0.862746	-0.437342	1.30862e-19	1.00388e-18	0.897281	1.28541	0.814623	0.597554	0.624354	0.738661	0.788281	0.767192	0.733941	0.630552	0.861231	1.36119	0.289033	0.912861	0.848547	0.305748
RAB40C	0.0116225	0.0264991	0.255046	-0.0183951	-0.0680833	1.31039e-19	1.00483e-18	0.00263478	0	0.00165849	0.00911489	0.00725994	0.00380669	0.0195078	0.0234431	0.021729	0.0492174	0.0732834	0.441712	0.554289	0	0	0
GPAM	0.0250231	0.137748	0.0893195	0.0933372	0.145405	1.31482e-19	1.00782e-18	0.0310965	0.0414167	0.0517825	0.0192144	0.0335843	0.0540925	0.0616041	0.13802	0.132681	0.134819	0.11302	0.415178	0	0.344846	0.377621	0
TNRC18	0.0781725	0.0667473	0.179939	0.114247	0.119699	1.33306e-19	1.02138e-18	0.00133491	0.0030434	0	0.0186957	0.032292	0.0326863	0.11277	0.0343695	0.0750933	0.0939234	0.106067	0	0.3637	0	0.0862202	0.17297
FRAS1	0.0181728	0.0559875	0.592997	-0.027509	-0.0590193	1.33843e-19	1.02509e-18	0.097841	0.0465864	0.0599592	0.0790914	0.0668683	0.079966	0.129229	0.107863	0.115754	0.192679	0.297032	0.687738	0.265257	0.188905	0.167373	0.131169
TGIF1	0.100097	-0.439014	0.202808	-0.362173	-0.402327	1.33989e-19	1.02579e-18	0.337808	0.273824	0.369704	0.378472	0.292373	0.299	0.359839	0.211117	0.146543	0.0986413	0.172303	0.473326	0	0.188905	0.127242	0
POFUT2	0.0360768	0.112065	0.0570711	0.23872	0.296215	1.37487e-19	1.05214e-18	0.0175556	0.0157277	0.0179053	0.0231093	0.0305064	0.048024	0.0792425	0.0703527	0.086561	0.0873362	0.149459	0	0	0	0.139935	0.379745
AC016723.4	-0.0044686	0.0169341	-0.0393336	0.121506	0.144294	1.41986e-19	1.08613e-18	0	0	0	0	0.00319733	0.00393452	0	0	0.00205569	0.00610632	0.00633321	0	0	0	0	0.18637
MRPL10	-0.151204	-0.16444	-0.371818	-0.207486	-0.119502	1.45131e-19	1.10974e-18	0.265936	0.266846	0.25825	0.239068	0.16971	0.162693	0.125523	0.173975	0.0968392	0.0809662	0.0939582	0	0	0	0.0890335	0.127015
PITPNA	0.00427865	0.144799	0.278252	-0.0302475	-0.117902	1.45446e-19	1.11169e-18	0.0308496	0.0331021	0.0415179	0.0670001	0.0427247	0.0284045	0.080517	0.11377	0.0942311	0.126328	0.217813	0.443499	0	0.188905	0	0
AK4	0.114199	-0.0145324	0.937671	-0.162353	-0.156598	1.52913e-19	1.1683e-18	0.152405	0.256874	0.0676695	0.131641	0.137231	0.193615	0.403913	0.207799	0.148342	0.395911	0.510288	0.374642	0	0.188905	0.264715	0.201013
KLHDC2	0.00545458	0.115977	0.0429804	0.0777579	0.134378	1.53595e-19	1.17303e-18	0.026061	0.0184897	0.0141887	0.0108862	0.0194482	0.0406179	0.0367704	0.0907516	0.0793838	0.0783631	0.150492	0	0	0	0.0778213	0.188967
FBL	-0.349718	-0.109602	-0.806019	-0.506119	-0.50433	1.56286e-19	1.19311e-18	0.767542	0.87357	0.970059	0.774023	0.556915	0.665033	0.648362	0.629468	0.617967	0.50224	0.571834	0.285341	0.446025	0.781819	0.314763	0.285558
IGFBP6	0.16547	-0.0755733	0.48732	-0.0533099	-0.0389654	1.63021e-19	1.24402e-18	0.0219342	0.0245304	0.0233352	0.0394612	0.0505105	0.036443	0.189215	0.104892	0.039819	0.093968	0.158488	0	0	0.314138	0.145263	0
DHX9	-0.436321	-0.038387	-0.182682	-0.56619	-0.202998	1.65757e-19	1.26439e-18	0.696073	0.836337	0.539686	0.569854	0.354884	0.434377	0.455635	0.649741	0.512672	0.522186	0.697642	0.197473	0.91799	0.591789	0.902555	0.18637
PTPRM	0.12419	0.0479677	0.225303	0.308454	0.319715	1.67032e-19	1.2736e-18	0.00813365	0.00404799	0.0158302	0.0508861	0.0497489	0.100446	0.0970635	0.0784815	0.0871808	0.0780236	0.144345	0	0.3637	0	0.164866	0.43783
CCDC150	-0.11596	0.234084	0.0967114	0.191471	0.175392	1.68226e-19	1.28219e-18	0.0870355	0.0778738	0.0808806	0.112897	0.0432004	0.0614764	0.0107236	0.143219	0.166402	0.201542	0.186636	0.788978	0.265257	0.541983	0.211627	0.233483
SMYD2	-0.00309243	0.0767649	0.144054	0.00831762	-0.0203714	1.78456e-19	1.35961e-18	0.00295731	0.00589945	0.00364996	0.00736873	0.00804502	0.00483442	0.0249866	0.0304374	0.0413056	0.0728676	0.0818134	0	0	0.240601	0	0
C10orf11	-0.0125654	0.0184353	0.0181854	0.106728	0.121309	1.80423e-19	1.37405e-18	0.00365578	0	0	0.00189306	0	0	0	0	0.00330783	0.00281968	0.0350419	0	0	0	0	0.181382
WHSC1L1	0.0730584	0.17634	0.332439	0.230767	0.385587	1.82359e-19	1.38823e-18	0.213837	0.190039	0.219977	0.213935	0.14886	0.261545	0.279643	0.393376	0.340188	0.322356	0.460909	1.17616	0.554289	0.161464	0.786856	0.483974
CHD1	-0.261899	0.307933	0.203198	0.135308	0.296269	1.84166e-19	1.40141e-18	0.434175	0.440449	0.447143	0.333687	0.238203	0.349776	0.308427	0.550376	0.430437	0.589328	0.690741	0.865353	0.813271	0.978373	0.430605	0.820521
RAB8B	-0.139283	-0.175396	-0.0714188	-0.228365	-0.0492885	1.84239e-19	1.40141e-18	0.220838	0.159698	0.139496	0.0758662	0.10593	0.0996643	0.0542027	0.0601688	0.0668123	0.0517373	0.100647	0	0	0	0.0862202	0.13171
HYI	-0.00809707	0.0542935	0.176377	-0.0119344	-0.062439	1.86016e-19	1.41436e-18	0.00133609	0.0037401	0.00346953	0.00613438	0.00290389	0.00778087	0.0173652	0.0113386	0.0265619	0.0368667	0.0986531	0.197473	0	0	0	0
PPARA	-0.00413797	0.0377957	0.36363	0.121958	0.0650458	1.88373e-19	1.43171e-18	0.014044	0.0136492	0.0219528	0.0148666	0.0182764	0.00968532	0.0314162	0.0248241	0.0356212	0.0845349	0.1133	0	0.289033	0.405342	0.115842	0.116781
KHDRBS1	0.058637	0.779491	-0.475351	0.745851	0.246067	1.88588e-19	1.43277e-18	0.598797	0.525578	1.13393	1.23683	0.463312	0.83586	0.88617	1.14324	0.944048	0.859218	1.02866	1.33656	1.39411	0.597832	1.20068	0.86426
EME2	0.0478038	0.073609	0.0161796	-0.0619889	-0.00567628	1.98589e-19	1.50814e-18	0.014315	0.00803184	0.00386506	0	0.0279538	0.0166886	0.0519641	0.109264	0.0485655	0.0744403	0.0952484	0	0	0	0	0
ABCA7	0.0739787	0.0594371	0.364127	0.142527	0.127831	2.03618e-19	1.54571e-18	0.0188822	0.0245826	0.020893	0.0273499	0.0362902	0.0773578	0.0906943	0.0896783	0.0672004	0.106901	0.211578	0	0	0	0.25541	0.198363
PHLDA3	-0.0165883	0.105435	-0.00973118	0.00100536	-0.00959196	2.10892e-19	1.60029e-18	0.0025211	0.00144836	0	0.00205619	0.0120449	0.00492432	0.0148096	0.0230136	0.0453455	0.0720619	0.0616817	0	0	0	0	0
EXOSC5	-0.209906	0.0054222	-0.37673	-0.201954	-0.123029	2.17365e-19	1.64875e-18	0.157311	0.209961	0.127286	0.122178	0.0599392	0.0596607	0.0410568	0.084464	0.0738698	0.0774814	0.0675344	0	0	0	0	0
ZNRF1	0.022671	0.0604851	0.157331	-0.103289	-0.00693787	2.27107e-19	1.72196e-18	0.0582702	0.028577	0.0193257	0.0108581	0.0310763	0.0236624	0.104144	0.0904713	0.0931937	0.118513	0.147155	0.521879	0	0	0.145263	0
CHKA	0.0165415	0.100304	0.203425	0.107004	0.16454	2.34025e-19	1.77369e-18	0.042944	0.0380854	0.0348	0.0193662	0.0433764	0.0279654	0.0671552	0.124269	0.10951	0.112373	0.158181	0.443499	0	0	0.590725	0
SHC1	-0.14029	0.429642	-0.798249	-0.208518	-0.050101	2.36089e-19	1.78862e-18	0.201144	0.187293	0.218937	0.130054	0.187917	0.141664	0.129383	0.369052	0.344289	0.310223	0.256602	0.199788	0	0	0	0
CTDSP2	0.145494	0.0202817	0.388313	0.239686	0.278524	2.39227e-19	1.81167e-18	0.0437377	0.0145866	0.0539839	0.0762658	0.0700965	0.0827538	0.14647	0.161796	0.102939	0.119515	0.185846	0.531368	0.449571	0.168377	0.31861	0.348729
NUDT10	-0.00148779	-0.0916114	0.10137	0.0817358	-0.0702009	2.75978e-19	2.08916e-18	0.0387515	0.106037	0.0520136	0.122212	0.108756	0.0514376	0.023206	0.0260304	0.00335744	0.00281895	0.00912577	0	0.265257	0	0.177589	0
MOV10	-0.0213217	0.164407	-0.00172053	-0.092286	-0.0506888	2.91082e-19	2.20261e-18	0.0605262	0.0271979	0.0208873	0.0459564	0.044023	0.0511952	0.0327952	0.121751	0.125384	0.132003	0.167608	0	0.265257	0	0	0
TSPO	0.169248	-0.178118	0.206404	-0.0290897	-0.160485	2.9911e-19	2.26245e-18	0.0514145	0.0373579	0.107973	0.137635	0.118831	0.141393	0.165066	0.0187863	0.0391835	0.0248895	0.0284295	0	0	0	0	0
UBP1	0.0568153	0.0948743	0.203956	0.0577991	0.152303	3.05508e-19	2.30992e-18	0.0524569	0.0801165	0.0451752	0.0486093	0.039294	0.0539372	0.163335	0.13839	0.162307	0.148502	0.164669	0	0.805117	0.317701	0.30483	0.101772
MAN2C1	0.035996	0.0931211	0.211388	-0.0423568	-0.0618277	3.05779e-19	2.31105e-18	0.0200165	0.0150739	0.0189449	0.0167289	0.0317063	0.0422741	0.0616045	0.0735192	0.0996831	0.0792841	0.147685	0.199788	0.3637	0.104245	0	0
ALDH5A1	-0.00836307	0.0524861	0.149719	0.0440172	0.0411773	3.16604e-19	2.39176e-18	0.00648073	0.00806973	0.00209856	0	0.00400977	0.00282527	0.00186868	0.0362105	0.036564	0.0473441	0.0683791	0	0.265257	0.104245	0.164866	0
ZNF516	0.0776997	0.0236968	0.371612	0.0401401	0.0140741	3.16711e-19	2.39176e-18	0.00771641	0.00829593	0.0153372	0.0147794	0.0293345	0.0241386	0.0978981	0.0608474	0.0609838	0.0740324	0.133754	0.441712	0.289033	0	0.266622	0
ANKLE2	0.0847687	0.181708	-0.0498049	-0.0671428	-0.0392872	3.20951e-19	2.42281e-18	0.0527021	0.0605165	0.0520449	0.097618	0.0857166	0.0940475	0.141969	0.204349	0.181445	0.161478	0.184356	0.199788	0	0.168377	0	0
EBNA1BP2	-0.425177	0.155796	-0.889146	-0.182317	-0.158736	3.27988e-19	2.47495e-18	0.361498	0.669067	0.527883	0.309102	0.275773	0.244479	0.302534	0.370082	0.341964	0.270413	0.297473	0	0.265257	0.678576	0.123643	0.203975
HNF1A	-0.00599082	0.00674024	0.138181	-0.0143666	-0.0438855	3.33487e-19	2.51544e-18	0.00269203	0	0	0	0	0	0.00346137	0	0.00265919	0.00373007	0.0614182	0	0	0	0	0
ZNF146	-0.297784	-0.156981	0.0404803	-0.301297	-0.487471	3.40857e-19	2.57e-18	0.526683	0.518083	0.654453	0.419076	0.439652	0.404881	0.301714	0.341153	0.30396	0.339207	0.440122	0.97861	0.554289	0.252395	0.262177	0.198363
ATP6V1G3	0.0243503	-0.043625	0.198513	0.0121119	-0.0114196	3.42003e-19	2.57762e-18	0	0	0	0.00427507	0.00432349	0	0.00543919	0.00226611	0.00131613	0	0.00504718	0	0.3637	0.253951	0	0
FAM126B	0.141141	-0.0129906	0.359756	-0.109713	-0.107811	3.48455e-19	2.6252e-18	0.0264586	0.00754678	0.0233874	0.0158712	0.0571047	0.0689427	0.153883	0.0776148	0.0852227	0.0589736	0.192109	0	0	0	0	0
SLC25A39	-0.169464	0.12941	-0.311606	-0.264257	0.153541	3.6306e-19	2.73414e-18	0.302366	0.325367	0.131718	0.158424	0.136444	0.168523	0.254484	0.275536	0.297368	0.346646	0.341371	0.443499	0	0	0.334691	0.299197
SPRED1	0.284677	-0.186716	0.415589	-0.00640645	-0.00100176	3.63862e-19	2.7391e-18	0.0485525	0.0355063	0.0702938	0.109808	0.0969795	0.153353	0.276833	0.106594	0.0598822	0.0915012	0.100064	0.6415	0.289033	0	0	0.203975
DYNLT1	0.268024	-0.0536612	-0.89988	-0.0188152	-0.0321281	3.6877e-19	2.77483e-18	0.41252	0.40564	0.627856	0.579815	0.601449	0.607642	0.415327	0.71728	0.46546	0.345785	0.242825	0	0.265257	0	0.514328	0.242381
PNO1	-0.30377	0.00851966	-0.783638	-0.400757	-0.181069	3.68902e-19	2.77483e-18	0.298202	0.476607	0.304643	0.162414	0.206727	0.123281	0.196238	0.280383	0.208671	0.158501	0.155567	0	0.265257	0.104245	0.076164	0
VTN	-0.00997727	0.0827215	-0.00756523	-0.0031184	-0.0045812	3.70205e-19	2.78352e-18	0	0	0	0.00210557	0	0.00650179	0.0147002	0.0171725	0.0409621	0.0459728	0.0532728	0	0	0	0	0
H19	-0.0128849	0.00495657	0.182252	0.192828	0.205776	3.72657e-19	2.80085e-18	0.00983333	0.0138941	0.00748262	0.00287109	0.00457282	0.00184558	0	0.00717541	0.0241305	0.0226684	0.0435072	0	0	0.489921	0.0778213	0.233483
CLDN11	0.0176298	-0.0207992	0.014664	0.0813035	-0.084517	3.76093e-19	2.82555e-18	0.0143367	0.0155494	0.0647438	0.112163	0.0604267	0.0396821	0.0234064	0.00948459	0.00320571	0	0	0	0	0	0	0
SKP1	-0.105487	-0.220474	-1.04213	-0.0763135	-0.129068	3.80879e-19	2.86037e-18	1.12468	1.32924	1.26367	1.20766	1.3525	1.17336	0.809996	1.25259	1.01881	0.753427	0.954301	0.197473	0.620803	0.601536	1.0937	1.06705
TAF1L	-0.00407895	0.00914861	-0.044974	0.0991425	0.128805	3.87987e-19	2.91259e-18	0.00237344	0	0	0	0.00147043	0	0.00381598	0	0	0.00503322	0	0	0	0	0	0.161174
PUS7	-0.107173	-0.220633	-0.11638	-0.369858	-0.147064	3.91591e-19	2.93848e-18	0.207872	0.243882	0.0766948	0.111756	0.0747329	0.124849	0.0813974	0.0984977	0.0654914	0.0435573	0.0615458	0.199788	0	0.104245	0	0
YKT6	-0.0253584	0.114674	0.125729	-0.121933	-0.0161137	3.97103e-19	2.97867e-18	0.0805239	0.0996125	0.0252904	0.0339178	0.0385292	0.0467254	0.108583	0.15479	0.117207	0.115133	0.275839	0	0	0	0	0.13171
PRDX2	0.0591625	0.0736318	0.952437	0.135078	0.118545	4.04732e-19	3.03469e-18	0.290442	0.233945	0.207823	0.227646	0.376972	0.245381	0.332557	0.298255	0.344396	0.469359	0.630458	0.199788	1.27354	0.526856	0.432374	0.635333
TACC3	-0.251668	0.263605	-0.323321	0.110069	0.285338	4.09735e-19	3.07098e-18	0.190333	0.211989	0.167144	0.118994	0.0640001	0.0927722	0.073207	0.161792	0.297934	0.17569	0.236865	0	0.774439	0.444441	0.29079	0.341556
RBM14	-0.0274475	0.145074	-0.173117	-0.125797	0.045268	4.3549e-19	3.26273e-18	0.0795923	0.0882705	0.0174501	0.0305786	0.0447855	0.0425063	0.0886655	0.158015	0.131838	0.137382	0.165401	0	0	0	0	0.0871944
AC007682.1	0.0010666	0.0112082	0.00687408	0.0811228	-0.0518794	4.37261e-19	3.27362e-18	0	0.00143793	0.0371654	0.0753593	0.0375661	0.0147043	0.0015244	0	0	0	0	0	0	0	0	0
SERHL2	0.10762	-0.0847957	0.14466	0.0229672	-0.0611365	4.3729e-19	3.27362e-18	0	0	0.0132288	0.0762513	0.0408589	0.0712293	0.0574491	0	0.00655183	0	0	0	0	0	0	0
CXCL6	-0.0169703	-0.0785483	0.0142049	-0.10769	-0.0162044	4.4712e-19	3.34589e-18	0.0554406	0.00436728	0.00356864	0.0067965	0.0051887	0.00925152	0.00163777	0	0	0	0	0	0	0	0	0
FBN3	0.000188815	0.105157	0.0519842	0.0669341	0.0940823	4.66634e-19	3.49054e-18	0.0141393	0.00648293	0	0.00251166	0.0183174	0.0180655	0.0333285	0.0439256	0.0681093	0.0861085	0.0917263	0	0	0.178733	0	0.131169
GPR161	0.162352	-0.0569003	0.241313	0.0987471	0.171311	4.67285e-19	3.49402e-18	0.00646955	0.0190744	0.0109746	0.0188343	0.0421831	0.0468238	0.150867	0.0841348	0.0594097	0.0491085	0.0648979	0.275853	0	0.198912	0.231483	0.13171
AP1S3	-0.0796543	0.170179	-0.0835523	0.134967	0.149524	4.81218e-19	3.59678e-18	0.022934	0.0303032	0.0391423	0.00489572	0.00870742	0.0125631	0.00412247	0.0450333	0.0826263	0.0965747	0.0897904	0	0	0.104245	0.167373	0.122037
ADRBK1	0.0118829	0.0493012	0.197168	-0.0483836	-0.0603379	4.81487e-19	3.59737e-18	0.0126239	0	0.00164268	0.00339302	0.00721306	0.0107098	0.034197	0.0372592	0.0415615	0.0453055	0.112581	0.415178	0	0	0	0
C11orf84	0.0445729	0.0802007	0.243694	0.00195227	-0.040245	4.89906e-19	3.65883e-18	0.00969345	0.00794469	0.0185396	0.0348663	0.0292336	0.0307212	0.0540033	0.0717976	0.0920051	0.0654987	0.131291	0	0.289033	0.348123	0	0
B3GNT7	-0.145139	0.00837104	-0.248965	-0.0555059	-0.0694971	4.9373e-19	3.68593e-18	0.0812959	0.12054	0.0862371	0.0782393	0.0320138	0.0257045	0.0115499	0.0164317	0.0292961	0.0285782	0.0043545	0	0	0	0	0
ZNF281	0.142168	-0.189419	0.0682196	-0.62386	-0.0834356	5.10603e-19	3.8104e-18	0.3587	0.298938	0.150172	0.204854	0.198875	0.242806	0.468184	0.396375	0.306734	0.320578	0.336854	0.197473	0.449571	0.426362	0	0.161174
DHFR	-0.226191	0.0430103	-0.13646	-0.147193	0.0837955	5.12725e-19	3.82472e-18	0.220368	0.195352	0.121197	0.10557	0.0576764	0.0533444	0.0494911	0.152235	0.164236	0.143217	0.165104	0.703249	0.265257	0.168377	0.384363	0.0871944
ARID4B	0.250847	0.154811	0.421335	0.506745	0.564502	5.23888e-19	3.90646e-18	0.245453	0.257777	0.260219	0.392568	0.262849	0.462539	0.464265	0.438408	0.437841	0.394009	0.601127	1.35125	0.620803	0.240601	0.268148	1.19988
PDIA6	0.46294	-1.06487	1.23694	-0.47888	-0.0635648	5.29454e-19	3.9464e-18	1.08068	1.28744	0.83709	0.93677	1.09062	1.40175	1.156	0.913011	0.847507	0.858167	1.01485	1.33453	1.88537	0.978265	0.95427	1.40503
CACNB3	0.0400413	0.0573122	0.171925	0.297314	0.356272	5.35785e-19	3.99202e-18	0.0156652	0.0164909	0.0161879	0.0104625	0.0333209	0.0246546	0.0686759	0.0675524	0.060563	0.0636295	0.131849	0	0	0.168377	0.245657	0.398401
PGD	-0.434817	0.213983	-1.36817	-0.271369	0.200328	5.56954e-19	4.14811e-18	0.571373	0.571251	0.579207	0.409857	0.316173	0.324406	0.279443	0.614848	0.467824	0.347007	0.437686	0.285341	0	0.198912	0.164041	0.641077
TNIP2	0.00123034	0.115401	0.159606	-0.0176298	-0.0405083	5.97395e-19	4.44756e-18	0.0188871	0.0219016	0.0281265	0.0123657	0.0220372	0.0297173	0.0534976	0.0736364	0.0767712	0.0879744	0.161813	0.197473	0	0	0.0871265	0
HSD17B4	-0.269725	0.107649	-0.232081	0.138585	-0.292496	6.04809e-19	4.50099e-18	0.38353	0.331723	0.652965	0.443207	0.410254	0.361581	0.143946	0.309493	0.312384	0.27401	0.342602	0.738589	0.805117	0	0.42649	0.209231
HS2ST1	-0.0518446	0.0737324	0.386173	0.113829	0.109099	6.057e-19	4.50585e-18	0.0669459	0.0649487	0.0368082	0.0493352	0.037934	0.0372866	0.0417544	0.0829477	0.0800346	0.133677	0.215982	0	0.3637	0.357282	0.214368	0.209231
ATIC	-0.335984	-0.0177131	-0.332004	-0.129785	-0.147279	6.0764e-19	4.5185e-18	0.364148	0.475146	0.495232	0.292984	0.240013	0.249884	0.206369	0.289813	0.231134	0.263882	0.260832	0.199788	0.765549	0.461526	0.360446	0.181382
CKAP2	-0.497569	0.373538	-0.942415	0.33812	0.579095	6.13275e-19	4.55861e-18	0.483739	0.483826	0.447845	0.360308	0.329831	0.314921	0.162576	0.302146	0.553292	0.409362	0.389313	0.39726	0.692995	0.104245	0.84346	0.8139
RRP15	-0.205284	-0.175982	0.0359874	-0.504053	-0.0988141	6.15159e-19	4.57082e-18	0.396971	0.384816	0.297397	0.138839	0.172614	0.17293	0.2502	0.310475	0.244421	0.193452	0.361638	0.342577	0	0.561579	0.379566	0.0871944
CTD-2311M21.3	-0.00933752	0.0217763	-0.0598641	0.127923	0.146931	6.18578e-19	4.59442e-18	0	0	0.00437197	0.00387122	0.00273506	0	0	0	0.0042643	0	0.00356015	0	0	0	0	0.18637
CCNE1	-0.0236265	0.12828	0.182454	0.0226799	-0.0204799	6.69425e-19	4.97013e-18	0.0261331	0.0149284	0.0497163	0.0314533	0.0199198	0.011459	0.0368991	0.102606	0.0575319	0.0908142	0.188476	0	0	0	0.18759	0
ANXA4	-0.00282703	0.141674	-0.486338	0.00172754	0.225844	6.81536e-19	5.05807e-18	0.0612845	0.0453177	0.0249448	0.0438796	0.0322601	0.0387976	0.0242978	0.192413	0.120384	0.058284	0.0465835	0	0	0	0	0.181382
COLGALT1	-0.00213962	0.218268	0.0417454	-0.044178	-0.056482	7.01912e-19	5.20725e-18	0.0604484	0.0571108	0.082675	0.0825121	0.0485705	0.0750451	0.099544	0.199114	0.13696	0.199604	0.220584	0.661205	0	0	0.115842	0
C19orf66	-0.0596768	-0.136587	0.00538624	-0.0822449	-0.0302418	7.22102e-19	5.35493e-18	0.11207	0.0475776	0.079572	0.0772108	0.0440742	0.0319492	0.0216766	0.0127155	0.00336794	0.00325309	0.0040911	0	0	0	0.159437	0
PPM1K	0.313936	-0.11179	0.385866	0.279262	0.0906365	7.54261e-19	5.59122e-18	0.0652953	0.0960865	0.162997	0.192839	0.240387	0.294719	0.271151	0.140938	0.154435	0.178272	0.139316	0	0	0	0.531892	0.17297
ZNF90	0.161815	-0.133932	0.231945	0.103074	-0.419635	7.71004e-19	5.7131e-18	0.272547	0.279079	0.714887	0.392246	0.373071	0.56336	0.457089	0.258405	0.269616	0.294791	0.321623	0.199788	0.620803	0.104245	0.153985	0.217019
KMT2A	0.118888	0.193373	0.261274	-0.188527	-0.0439019	7.74439e-19	5.7363e-18	0.308031	0.246115	0.235692	0.367535	0.212943	0.343442	0.389587	0.48712	0.464704	0.468888	0.462307	1.07516	1.09415	0.576037	0.370587	0.13171
SNX14	0.129682	-0.0521202	0.614944	0.00456576	-0.034625	7.75288e-19	5.74034e-18	0.0326139	0.0146439	0.0374537	0.0524681	0.048253	0.0680348	0.100594	0.101275	0.092231	0.0908302	0.134267	0.443499	0.265257	0.878265	0.0862202	0
AKAP7	-0.149151	0.0187053	-0.203292	0.0452724	-0.00538634	7.76032e-19	5.74361e-18	0.08593	0.0745182	0.207611	0.0212572	0.0338025	0.0382102	0.0124062	0.0293091	0.0322641	0.0185622	0.0202672	0	0	0	0.214368	0
NKD1	0.0115763	-0.0296241	0.123967	0.1063	0.109848	7.90607e-19	5.8492e-18	0	0.00651313	0.00720285	0	0.00127529	0	0.00860027	0	0.00148453	0	0	0	0.554289	0	0.164866	0.0871944
KEL	0.0130329	0.0813967	0.141381	-0.00281009	-0.0235693	8.00671e-19	5.92133e-18	0.00715296	0	0.00174583	0.00830245	0.0190178	0.0201227	0.0251698	0.0354408	0.0651467	0.0618062	0.0979758	0	0	0.198912	0	0
FBXO11	0.119448	0.0458383	0.20192	0.026144	0.138902	8.3742e-19	6.19069e-18	0.0642932	0.0290089	0.0561001	0.0426078	0.047654	0.110859	0.174233	0.128804	0.139211	0.152032	0.178326	0	0.289033	0	0.299248	0.13171
CAPRIN1	-0.113596	0.0725351	0.230649	-0.14291	0.115503	8.46877e-19	6.25816e-18	0.247256	0.248036	0.111588	0.171988	0.0853738	0.127417	0.228257	0.223585	0.280086	0.239409	0.375854	0.673113	0.667839	0.408618	0.291283	0.308407
INTS10	-0.0593731	0.135316	0.153048	-0.0995705	0.000267114	8.53088e-19	6.3016e-18	0.106441	0.124848	0.0497323	0.0565309	0.0581417	0.0786977	0.053786	0.196195	0.158331	0.150346	0.270601	0.197473	0	0.188905	0.304823	0
POLR2K	-0.322479	0.237578	-0.926893	0.271688	0.102328	8.5825e-19	6.33726e-18	0.285008	0.405254	0.501237	0.414357	0.272343	0.202918	0.194979	0.331199	0.248194	0.230447	0.223021	0.197473	0	0.358196	0	0.572539
ELOVL2	0.156102	-0.128743	0.208786	-0.0252709	-0.0609285	8.604e-19	6.35065e-18	0.00304125	0.0097782	0.0218518	0.0271754	0.0582518	0.0802467	0.107322	0.0139367	0.00917685	0.00710795	0.0106801	0	0	0	0	0
TNNC2	-0.0666403	-0.0468994	-0.0757899	-0.0954046	-0.0281914	8.67837e-19	6.40305e-18	0.0659865	0.0184969	0.0576211	0.00716485	0.00323637	0.00438123	0.00361071	0.00173146	0.00660222	0	0.00420441	0	0	0	0	0
ROR1	0.0921191	-0.00443552	-0.139987	-0.266197	-0.00155495	8.73925e-19	6.44545e-18	0.110926	0.0411084	0.0607848	0.0315493	0.0633301	0.0577825	0.141116	0.227679	0.119477	0.0733938	0.135695	0	0	0	0	0
MT-ND2	-0.215725	0.30954	-1.81787	0.879607	0.576974	9.02579e-19	6.65419e-18	1.28646	1.61897	2.23321	1.5203	1.41757	1.38286	1.49117	1.62575	1.59353	1.15822	0.974572	1.65742	2.32473	2.30904	2.65546	1.22799
TFDP1	-0.0198446	0.160245	0.0265269	-0.116336	-0.048437	9.18176e-19	6.76655e-18	0.0771921	0.0509132	0.0583775	0.0564591	0.0469108	0.0296397	0.0902025	0.184567	0.114875	0.150189	0.220869	0.197473	0	0	0.0862202	0
CHCHD2	0.275507	-0.195809	0.128432	0.0576721	-0.25226	9.30043e-19	6.85133e-18	0.197	0.298499	0.371561	0.396206	0.444913	0.431374	0.23883	0.393514	0.26289	0.124265	0.192463	0.197473	1.22193	0	0.480952	0
POU4F1	-0.0044025	0.00218893	0.00935213	0.0871126	0.0968246	9.46505e-19	6.96989e-18	0	0.00302957	0.00414078	0	0	0	0	0	0	0	0.00559286	0	0	0	0.0890335	0.0871944
USP8	-0.260574	-0.184058	0.0759066	-0.0469634	-0.321815	9.69645e-19	7.13751e-18	0.552828	0.684114	0.674037	0.607244	0.470007	0.60175	0.263378	0.493502	0.361359	0.352866	0.477672	0.885211	1.00386	0.639315	0.383862	0.448468
STX16	0.0108238	0.283938	-0.0370243	0.0885451	0.123851	9.83199e-19	7.23446e-18	0.13486	0.0715063	0.129719	0.150764	0.148203	0.144666	0.149387	0.229507	0.288185	0.297957	0.259576	0	0.739821	0.29315	0.188981	0.203975
TUFM	-0.346206	-0.178482	0.0646507	-0.130348	-0.00253797	9.95028e-19	7.31866e-18	0.512153	0.78697	0.412551	0.46934	0.373503	0.367531	0.353514	0.376913	0.391222	0.333777	0.471294	0.197473	1.43407	0.880212	0.620388	0.508656
SAT2	0.393412	-0.167573	0.325224	0.0479338	0.0665135	1.00449e-18	7.38542e-18	0.18177	0.124375	0.23721	0.287829	0.307741	0.326144	0.401558	0.331527	0.283196	0.154958	0.282017	0.473326	0	0.246042	0.319506	0.298163
KDM6A	0.0259003	0.233616	0.0912738	0.00776166	-0.0038037	1.0134e-18	7.44802e-18	0.07762	0.10148	0.109836	0.108344	0.0825994	0.12892	0.149369	0.222409	0.21428	0.229413	0.270292	0.199788	0	0.265708	0.275279	0
KIF5A	-0.0582315	-0.123239	-0.0767929	-0.176809	-0.0445334	1.01494e-18	7.45643e-18	0.108758	0.0471811	0.0498219	0.0410509	0.0191502	0.0184417	0.0248489	0.026422	0.00475	0	0	0	0	0	0	0
TPD52L2	-0.127959	0.217155	-0.0745745	-0.132776	0.0389032	1.02268e-18	7.51035e-18	0.166541	0.222882	0.108637	0.0816632	0.0988014	0.0797996	0.180916	0.23179	0.224979	0.270523	0.321582	0	0	0.422327	0.076164	0.181382
ARHGEF2	0.106447	0.0869449	-0.0575682	0.0841223	0.202364	1.02756e-18	7.5433e-18	0.029959	0.0426439	0.0105854	0.0441275	0.0590825	0.0537554	0.173871	0.106454	0.126732	0.118343	0.103656	0.275853	0	0	0.0862202	0.232941
ZNF652	0.0441036	0.0620394	0.210042	0.434034	0.55046	1.05563e-18	7.74633e-18	0.057357	0.0275022	0.0505869	0.0376896	0.0623589	0.0579251	0.0906441	0.0966442	0.120583	0.135862	0.124806	0	0.402582	0.429506	0.485102	0.521514
NCLN	-0.00527472	0.156491	0.00139802	0.0828368	0.154728	1.07559e-18	7.88974e-18	0.0391348	0.0534126	0.0198813	0.0331609	0.034321	0.0341675	0.0820492	0.110438	0.125496	0.112431	0.164897	0	0.289033	0	0.164041	0.17297
ANO9	-0.0218249	0.0776492	0.165925	0.129641	0.108358	1.12083e-18	8.21838e-18	0.00986592	0.0111075	0.00504202	0.0202891	0.00723801	0.00518849	0.0210479	0.00964416	0.0662673	0.0233107	0.112507	0.199788	0.449571	0	0.0862202	0.181382
SYT7	-0.0411886	0.092692	0.0530513	0.134984	0.088331	1.12442e-18	8.24153e-18	0	0.00251857	0.0209017	0.0113098	0.00294295	0.00160683	0.00186747	0.00265805	0.0276885	0.043321	0.0766871	0	0	0	0.0871265	0.127015
MIA2	-0.00617312	0.0108981	0.0854028	-0.00458213	-0.0281349	1.14202e-18	8.36729e-18	0	0	0	0	0	0	0	0	0.0013864	0.00664006	0.0395751	0	0	0	0	0
FSHR	-0.0165793	0.0884451	-0.0351362	0.00294693	0.00337563	1.15104e-18	8.4301e-18	0	0	0	0	0	0.00510779	0.00631501	0.0168622	0.0427184	0.0418037	0.0454857	0	0	0	0	0
SLC44A2	-0.0487576	0.141359	0.140054	-0.137681	-0.0297339	1.15538e-18	8.45864e-18	0.148521	0.0578242	0.0708771	0.0781406	0.0950888	0.08081	0.072358	0.158572	0.206325	0.203255	0.226735	0.812438	0	0.272621	0.204875	0
SEMA6A	-0.453095	0.450256	-1.12743	0.0823498	-0.164172	1.17243e-18	8.58016e-18	0.358073	0.367113	0.720403	0.319686	0.288836	0.233852	0.207362	0.369896	0.384588	0.314929	0.267348	0.812438	0	0.350369	0	0.217019
GLDC	-0.0141541	-0.0361425	0.421406	-0.0281895	-0.0830795	1.22434e-18	8.95657e-18	0.0286906	0.0275479	0.0102009	0.00858604	0.0193941	0.00695517	0.006689	0.0136714	0.0160775	0.0396233	0.101579	0	0.3637	0.429506	0	0
STK4	-0.183724	-0.218363	-0.0153655	-0.233254	-0.132591	1.25861e-18	9.20367e-18	0.301625	0.29578	0.268326	0.224585	0.15242	0.146872	0.156058	0.161209	0.117991	0.10592	0.141827	0	1.03154	0.243878	0.177589	0.131169
KIAA0408	-0.105261	-0.0444628	-0.156388	-0.10833	-0.0443011	1.28839e-18	9.41787e-18	0.0759555	0.090614	0.060731	0.0279079	0.007375	0.0210546	0.0064133	0.020343	0.00802121	0.00808861	0.00396874	0	0	0	0	0
FKBP1C	-0.103948	-0.0794932	-0.103721	-0.198987	-0.0254334	1.31185e-18	9.58562e-18	0.129275	0.0817396	0.0287819	0.060083	0.0109303	0.0283276	0.0225513	0.0269005	0.0421972	0.0384127	0.0367032	0	0	0	0.076164	0
FAM175A	-0.0489461	-0.159078	-0.0315649	-0.0960593	-0.231035	1.33965e-18	9.78495e-18	0.171924	0.144577	0.222095	0.203833	0.165731	0.156212	0.0843177	0.0736616	0.0616463	0.0545099	0.046711	0	0	0.188905	0	0
OGFOD3	-0.0150536	0.0573797	0.227822	-0.0400057	-0.0270696	1.35145e-18	9.86733e-18	0.0345537	0.0161009	0.0144406	0.00825917	0.014609	0.00396735	0.0357983	0.051638	0.0627798	0.0809355	0.113319	0.341329	0.449571	0.104245	0.0890335	0
FANCL	-0.0658464	-0.0771358	-0.0465845	0.000527976	-0.320983	1.35852e-18	9.91514e-18	0.226988	0.184297	0.335167	0.336529	0.307585	0.23386	0.0588464	0.199853	0.120227	0.113798	0.171709	0	0	0	0.193663	0
TJP2	-0.109617	0.194837	0.0379522	0.112648	0.109008	1.36574e-18	9.96399e-18	0.0662262	0.0484417	0.0929393	0.0441818	0.0158911	0.0384959	0.0281091	0.0965121	0.114206	0.115954	0.21343	0.199788	0	0	0.253075	0.155186
COX8A	-0.405625	0.411748	-1.59165	0.219668	-0.121404	1.38029e-18	1.00663e-17	0.835723	0.966512	1.21488	1.06916	0.890176	0.922273	0.570609	0.889215	0.944787	0.709432	0.753239	0.542952	0.3637	0.593152	0.570047	0.874072
HCFC1	-0.0474926	0.166925	0.0790654	-0.0611936	-0.0303521	1.41505e-18	1.03158e-17	0.0724352	0.0512262	0.0285819	0.0436989	0.0517251	0.0484049	0.0642742	0.0854598	0.145649	0.157127	0.191786	0	0.289033	0	0.139935	0
UCP2	0.0119921	0.128189	0.0855377	-0.256822	-0.142412	1.42396e-18	1.03768e-17	0.117672	0.126478	0.0502393	0.0633753	0.0997293	0.132678	0.123885	0.191943	0.20302	0.186018	0.281788	0.246026	0.265257	0	0	0
PDZRN3	0.0784799	-0.0961695	0.356317	0.228945	0.260588	1.47675e-18	1.07573e-17	0.010514	0.0129361	0.0101486	0.014694	0.0141902	0.0240202	0.0826721	0.00570418	0.0080303	0.0123273	0.0606575	0	0.265257	0.194873	0.296219	0.271967
KDM3B	0.035527	0.142723	0.0659655	0.0783305	0.135158	1.50939e-18	1.09909e-17	0.0449831	0.0369494	0.034524	0.0305678	0.0565852	0.0743825	0.0890098	0.113515	0.143974	0.126974	0.177103	0	0.3637	0	0.145263	0.181382
SLC25A23	0.000993353	0.046292	0.293665	0.0515447	0.0177898	1.51888e-18	1.10557e-17	0.0154752	0.0134837	0.00985861	0.00631476	0.0174576	0.019777	0.0357054	0.0195609	0.0544002	0.0411108	0.146737	0.246026	0	0.198912	0	0.131169
ZNF500	-0.000116955	0.104258	0.117951	-0.0250109	-0.0222608	1.55872e-18	1.13413e-17	0.0187412	0.0219168	0.00652504	0.0176681	0.015529	0.0188582	0.0502048	0.0584195	0.0771512	0.0964797	0.115071	0	0	0.253951	0	0
DPH7	-0.00488633	0.0874094	0.125251	0.023502	0.116334	1.56374e-18	1.13734e-17	0.0485068	0.0581044	0.0114503	0.0149371	0.0286637	0.034338	0.0646008	0.117479	0.0744006	0.113125	0.177805	0.199788	0	0.104245	0.0778213	0.201013
CNNM1	0.119519	-0.0884315	0.108139	-0.045851	-0.00872822	1.57739e-18	1.14683e-17	0	0.00146481	0.00161641	0	0.0251102	0.032056	0.103542	0.0135097	0.0108416	0.00517728	0	0	0	0	0	0
PIGQ	0.0145221	0.0870083	0.214357	-0.0562928	-0.0764977	1.58974e-18	1.15507e-17	0.0206447	0.0230236	0.00745213	0.00718711	0.032781	0.0316217	0.0341756	0.0860533	0.0587404	0.100286	0.143381	0.199788	0.402582	0	0	0
FZD2	0.124479	-0.0466261	0.115647	0.200551	0.309598	1.58994e-18	1.15507e-17	0.010377	0.00406785	0.00328854	0.0169469	0.0132096	0.0509946	0.153304	0.0153822	0.044253	0.0357255	0.0648608	0	0	0	0.0862202	0.39584
ATOX1	0.0382541	0.539716	-0.180332	0.508765	0.351233	1.62643e-18	1.18113e-17	0.315584	0.413086	0.524173	0.440994	0.534425	0.459178	0.401116	0.622334	0.725774	0.507266	0.692426	0.341329	0.265257	1.00602	0.837927	0.613688
SNX24	0.0216482	0.204152	-0.0429968	0.0397525	0.0643547	1.65105e-18	1.19855e-17	0.0478824	0.0494604	0.0829392	0.0418393	0.0848597	0.07871	0.0532658	0.194056	0.183238	0.109967	0.195799	0.199788	0	0.104245	0.280129	0
TCERG1	-0.26886	0.129345	-0.258819	0.465189	1.01951	1.65918e-18	1.20399e-17	0.491117	0.585861	0.230154	0.460923	0.249646	0.332236	0.269748	0.557696	0.473783	0.431164	0.519866	1.08829	0.289033	0.988284	0.962477	1.29621
ANKRD26	0.0508482	0.181578	0.412376	0.549296	0.558701	1.71868e-18	1.24669e-17	0.119596	0.138656	0.156526	0.187623	0.112179	0.233125	0.129078	0.304706	0.227221	0.239936	0.409186	0.47113	0	0.303157	0.862831	0.625297
GSE1	0.241	-0.0786138	0.248256	-0.116979	0.0529612	1.79801e-18	1.30373e-17	0.0963785	0.0732596	0.0897269	0.103147	0.0948702	0.0861884	0.364044	0.205592	0.162431	0.143765	0.15983	0.445814	0	0.453053	0.0862202	0.101772
TSKU	0.124547	0.0429058	0.123645	-0.108447	-0.0503611	1.81149e-18	1.313e-17	0.0327157	0.035029	0.00424436	0.0245141	0.0875689	0.0415611	0.171433	0.0965857	0.12159	0.0953678	0.138069	0.246026	0	0	0	0
CHML	-0.247739	-0.0233551	-0.170055	-0.0757059	0.105713	1.81468e-18	1.31481e-17	0.234928	0.214647	0.195612	0.106204	0.0669684	0.0749787	0.0541797	0.136538	0.11358	0.155014	0.100744	0.475641	0	0.357282	0.43095	0.101772
CDCA8	-0.292133	-0.0144243	-0.52144	-0.0247648	0.172248	1.81996e-18	1.31813e-17	0.307354	0.309343	0.260963	0.199455	0.143233	0.201783	0.0649512	0.126543	0.233144	0.136453	0.110667	0.197473	0	0.265708	0.371162	0.288142
ZNF48	0.213589	-0.0768599	0.241002	-0.123329	-0.057196	1.82767e-18	1.3232e-17	0.0361759	0.0486997	0.0417868	0.0492822	0.078698	0.0974638	0.245675	0.121036	0.0752038	0.1253	0.111511	0.285341	0	0	0.076164	0
LPCAT1	-0.0201991	0.0512895	0.332388	-0.071939	-0.0578169	1.83868e-18	1.33067e-17	0.0590535	0.0421008	0.023614	0.0178944	0.0304254	0.0311026	0.0489766	0.0775927	0.0760095	0.0963825	0.195302	0.246026	0.375405	0	0.177589	0
UGT2B11	-0.00556181	0.00834135	0.0986188	-0.00481875	-0.0316209	1.84867e-18	1.33739e-17	0	0	0	0	0	0	0	0	0	0.00484124	0.0429808	0	0	0	0	0
AARS	-0.250179	0.0659062	-0.382459	0.0182776	-0.0584138	1.86476e-18	1.34851e-17	0.181718	0.188704	0.380928	0.0772387	0.1108	0.0976542	0.0995623	0.0940107	0.118337	0.0761819	0.121836	0.246026	0	0.104245	0.0871265	0.155186
H2AFV	-0.143942	0.376055	-0.0157794	0.778379	0.898837	1.9011e-18	1.37427e-17	0.296313	0.300528	0.460974	0.285805	0.211984	0.297077	0.303173	0.487093	0.395718	0.420002	0.63053	0.521879	0.265257	0.924513	0.495152	1.42609
NEFL	-0.145388	-0.000828592	-0.441543	-0.0725777	-0.0792838	1.90393e-18	1.37579e-17	0.136243	0.0802507	0.241709	0.111558	0.0530331	0.0585815	0.010723	0.125518	0.0332461	0.0151749	0	0	0	0	0	0
ZIC1	-0.0350627	-0.0529844	-0.0214938	-0.0869565	-0.0135147	1.9119e-18	1.38102e-17	0.0468294	0.0169518	0.00859778	0.00351201	0.00310579	0	0	0	0	0	0	0	0	0	0	0
SEMA4C	0.0921735	0.0739201	0.180813	0.0642952	0.145288	1.93633e-18	1.39813e-17	0.0469594	0.0269347	0.0421826	0.0301237	0.0551674	0.0523859	0.172419	0.127913	0.0923837	0.163667	0.177637	0	0	0.168377	0.0778213	0.233483
ABCG2	-0.0470395	0.0561733	-0.0507206	0.0854305	-0.0506082	1.93889e-18	1.39945e-17	0	0.00661087	0.0920297	0.036498	0.00849469	0.0156896	0.00153397	0	0.00280745	0.00665139	0.0151762	0	0	0	0	0
PLEKHM2	0.0236017	0.0880508	0.212158	0.0238179	0.00212443	1.95509e-18	1.4106e-17	0.0159804	0.00794289	0.0151496	0.0237149	0.0301275	0.0176017	0.0485919	0.0641081	0.0853694	0.0857188	0.115623	0	0.265257	0.299118	0.0871265	0
ASB5	0.113426	-0.0996072	0.170049	-0.00780523	-0.0469754	2.0385e-18	1.47022e-17	0	0	0.00261118	0.0357415	0.0338752	0.0706154	0.0550979	0.0016635	0	0.00324151	0	0	0	0	0	0
RALGAPB	-0.0286296	0.231936	-0.111898	0.107254	0.139294	2.13731e-18	1.5409e-17	0.0503795	0.0324827	0.0610061	0.0547968	0.0494115	0.0307412	0.0936973	0.130388	0.135257	0.161676	0.174207	0.199788	0	0	0.0778213	0.201013
GNG11	-0.0594561	0.164481	0.154444	-0.0354471	-0.126082	2.1478e-18	1.54787e-17	0.0420748	0.0150172	0.0712456	0.0399193	0.0367583	0.0312499	0.0226663	0.07662	0.09327	0.0830225	0.225017	0	0	0	0	0
MIR210HG	0.146902	-0.199946	0.302445	0.0766748	0.0608625	2.17453e-18	1.56654e-17	0.0410043	0.0220706	0.0198708	0.0719183	0.0635871	0.171151	0.0198158	0.0229566	0.00663456	0.00705577	0.0124417	0	0	0.240601	0	0.203975
EBP	0.023908	0.224219	-0.406239	-0.408536	-0.160802	2.19298e-18	1.57923e-17	0.26151	0.219954	0.171172	0.253616	0.23856	0.226922	0.223624	0.461028	0.350172	0.354089	0.355431	0.199788	0	0.194873	0	0
LPIN1	0.161525	0.0420824	-0.00994665	-0.092383	0.0182868	2.31492e-18	1.66641e-17	0.0549371	0.029807	0.0682985	0.0716577	0.0743766	0.0608049	0.230576	0.175778	0.136632	0.122863	0.114959	0.199788	0	0.104245	0.0862202	0
CSDE1	-0.578159	0.301918	0.064959	0.148692	0.290272	2.41383e-18	1.73695e-17	1.2411	1.15996	1.08026	1.21122	0.980454	0.84303	0.87926	1.07932	1.13832	1.2267	1.35517	1.3346	1.38368	1.62808	1.59438	1.36722
RIPK4	-0.0060428	0.096149	0.203746	-0.0143337	-0.0881327	2.46107e-18	1.77027e-17	0.00397578	0.0160774	0.0218197	0.00829039	0.0171857	0.0206624	0.0425385	0.0345694	0.0478883	0.0670363	0.15478	0	0	0	0	0
EPT1	0.0461454	0.253373	-0.37637	0.0205705	0.102503	2.51734e-18	1.81005e-17	0.0565297	0.0775041	0.0932319	0.0827636	0.105013	0.0735682	0.104217	0.296606	0.179966	0.137797	0.169235	0.288071	0	0	0	0.13171
KIAA1524	-0.275893	0.0460975	-0.456669	0.0985909	0.352954	2.52581e-18	1.81545e-17	0.235502	0.285682	0.197279	0.128373	0.0750187	0.124328	0.0358554	0.164391	0.198958	0.104573	0.113965	0	0.91799	0.161464	0.460668	0.386479
PSMD1	-0.566305	0.422318	-1.44254	-0.182128	-0.186209	2.60757e-18	1.87351e-17	0.60862	0.863827	0.846567	0.632292	0.433738	0.541299	0.333153	0.798298	0.574408	0.521429	0.603755	0.285341	0.652733	0.300857	0.289188	0.443394
RGS10	-0.0342653	0.00820184	-0.135624	0.0698418	-0.0911209	2.74521e-18	1.97165e-17	0.0382068	0.0367328	0.131434	0.129389	0.0444418	0.0600565	0.0318094	0.0190505	0.0256657	0.00306209	0	0	0	0	0	0
TNNI3	0.26714	-0.267704	0.161217	-0.193279	-0.180059	2.79825e-18	2.00872e-17	0.131641	0.0599596	0.166005	0.111967	0.205562	0.29248	0.174068	0.12507	0.11927	0.0682507	0.0481493	0.197473	0	0	0	0
CDC42	0.584566	-0.304664	0.46074	-0.48457	-0.328636	2.79895e-18	2.00872e-17	0.707279	0.562492	0.68452	0.67117	0.916996	0.910291	0.907711	0.885264	0.788172	0.69682	0.832073	0.760982	0.560525	0.149324	0.654218	0.427217
SNX3	0.0791274	0.0630593	0.13362	0.0617763	0.242212	2.83794e-18	2.03593e-17	0.0737701	0.110806	0.0453811	0.0677788	0.0446845	0.0907364	0.145778	0.233896	0.145542	0.157096	0.180161	0.199788	0	0.620857	0.242687	0.217019
ZNF385D	-0.0675474	0.17459	-0.0579309	-0.0102942	-0.0359512	2.85866e-18	2.05002e-17	0.0290008	0.00951241	0.0357086	0.0274356	0.0126884	0.0168955	0.0158057	0.036123	0.092615	0.0913831	0.117512	0	0	0	0	0
GRB14	-0.0845664	0.160493	-0.276412	0.412883	0.491052	2.87639e-18	2.06196e-17	0.0235187	0.0373723	0.0595139	0.0205436	0.00877533	0.0142235	0.010933	0.0542382	0.0571939	0.0659487	0.0629812	0	0	0	0.164041	0.557703
TMEM66	0.383639	-0.243351	0.20724	-0.476586	-0.191255	2.91374e-18	2.08794e-17	0.289048	0.32259	0.17154	0.368711	0.29359	0.376364	0.547439	0.472023	0.349406	0.25282	0.36689	0.199788	0	0.25668	0.279883	0
TUFT1	-0.0011094	0.113802	0.000307745	-0.0426125	-0.0181571	2.93285e-18	2.10084e-17	0.0159138	0.0156292	0.00864391	0.00946841	0.0116915	0.018195	0.0395613	0.0710715	0.0696526	0.0715988	0.109756	0	0	0	0	0
RSU1	-0.190505	-0.119648	-0.474426	-0.231961	-0.124947	2.99129e-18	2.14189e-17	0.259571	0.354615	0.300289	0.17024	0.168553	0.198504	0.169368	0.174629	0.119324	0.119257	0.121353	0	0	0	0	0.181382
PRKCZ	0.0345367	0.0288482	0.459358	3.64056e-05	-0.0885769	3.0201e-18	2.1617e-17	0.0175474	0.0209203	0.0192379	0.043687	0.018514	0.0538076	0.0403434	0.0667841	0.0464238	0.0605029	0.197079	0.275853	0.289033	0	0.162384	0
TSR1	-0.254149	-0.215081	-0.435386	-0.207406	0.150454	3.12939e-18	2.23908e-17	0.448435	0.559801	0.330531	0.356632	0.225616	0.306193	0.260699	0.365784	0.228205	0.22364	0.277227	0	0.620803	0.168377	0.366927	0.534813
STRAP	-0.465589	0.168992	-1.23704	-0.0810699	0.0646791	3.21746e-18	2.30123e-17	0.60829	0.713215	0.718248	0.54081	0.50406	0.361274	0.393164	0.591438	0.468864	0.446543	0.432045	1.01383	0.738603	0.149324	0.110789	0.803798
ATMIN	0.0104825	0.158154	0.182629	-0.039505	-0.0619227	3.25728e-18	2.32883e-17	0.0445192	0.0653981	0.0524823	0.0541943	0.0576381	0.0517151	0.0951975	0.147769	0.140408	0.125149	0.229948	0	0.664437	0	0.127242	0
TK1	-0.29241	0.0916665	-0.470875	-0.224491	-0.0309217	3.26356e-18	2.33243e-17	0.2572	0.23859	0.237897	0.102692	0.126428	0.0705684	0.0678738	0.170347	0.194602	0.165419	0.156607	0	0.449571	0	0.324385	0
EIF3J	0.0896122	0.000295024	0.703254	-0.0509674	0.185386	3.28363e-18	2.34589e-17	0.328322	0.310635	0.268071	0.220687	0.281506	0.274736	0.414928	0.440832	0.39082	0.399241	0.596851	0.341329	0.620803	0.741907	0.824309	0.361937
LINC00665	0.396917	-0.616987	0.633264	-0.38043	-0.213331	3.36667e-18	2.40431e-17	0.352622	0.403003	0.266841	0.279692	0.47568	0.462286	0.555587	0.273885	0.269816	0.197567	0.29639	0.275853	0.375405	0.104245	0.394045	0.218905
C6orf48	0.494567	-0.174249	0.315788	0.459129	0.344601	3.43425e-18	2.45165e-17	0.413783	0.3347	0.698797	0.68545	0.549286	0.635069	0.701164	0.792078	0.447013	0.431673	0.561775	0.445814	0.805117	0.387817	0.961144	0.832664
MRPS10	-0.313559	0.115718	-0.884566	-0.196664	-0.356642	3.4478e-18	2.46039e-17	0.401209	0.448859	0.579882	0.398759	0.376228	0.335057	0.192117	0.352623	0.327022	0.257671	0.238326	0.475641	0.265257	0	0	0.116781
SAE1	-0.429015	0.0675818	-0.866432	-0.299281	-0.0103116	3.45089e-18	2.46167e-17	0.539115	0.578707	0.449838	0.359544	0.371138	0.272228	0.289252	0.366017	0.406619	0.371562	0.33457	0.285341	0.355546	0.253569	0.164041	0.441546
NES	0.0673867	-0.213587	-0.84246	-0.62205	-0.0400177	3.50658e-18	2.50045e-17	0.377738	0.263539	0.311311	0.230588	0.186348	0.214109	0.320643	0.535561	0.209374	0.159543	0.067843	0	0.265257	0.104245	0	0
SNORD109A	-0.0593356	-0.11777	-0.0537978	-0.174852	-0.045639	3.51211e-18	2.50346e-17	0.0986099	0.0668314	0.0274429	0.0263585	0.0173583	0.0345576	0.0192564	0.00722198	0.0100404	0.0119505	0	0	0	0	0	0
KIAA1551	-0.200202	0.124284	-0.300007	-0.309416	0.290988	3.6107e-18	2.57276e-17	0.673131	0.392056	0.387894	0.403309	0.459797	0.343064	0.400372	0.576268	0.60117	0.559052	0.656397	0.975809	0.449571	0	0.674589	0.685816
MAN1A1	0.0226096	0.146206	0.00808257	-0.0113301	-0.0308196	3.61277e-18	2.57327e-17	0.0131527	0.0070777	0.0154486	0.0412696	0.0287117	0.0414639	0.0583562	0.0633403	0.112932	0.0858222	0.112019	0.3881	0	0	0	0
PPP2R4	-0.0452354	0.111447	0.237287	-0.124776	-0.12913	3.80682e-18	2.71046e-17	0.0692837	0.0597698	0.00891846	0.0333924	0.0593498	0.0437307	0.0332318	0.0773589	0.126139	0.0989686	0.219936	0.275853	0.402582	0	0	0
BTG3	-0.0134206	0.133431	0.0492282	0.100254	0.253275	3.81223e-18	2.7133e-17	0.0716286	0.128552	0.0280396	0.048486	0.0349083	0.0703954	0.130502	0.160703	0.138143	0.155714	0.237197	0	0	0	0.382521	0.253747
ENTPD6	0.00212209	0.130525	0.133138	-0.0384929	-0.00114166	3.9506e-18	2.81071e-17	0.0521627	0.0582963	0.0158814	0.0328758	0.0614604	0.039218	0.0858812	0.124389	0.102501	0.133103	0.220921	0.197473	0	0	0	0.13171
IMPAD1	0.0335218	0.137313	0.261422	0.0328351	-0.0230523	4.04055e-18	2.87363e-17	0.032596	0.0327368	0.0324683	0.0594395	0.0582588	0.0461822	0.10836	0.101837	0.105885	0.145485	0.213269	0.199788	0.265257	0.104245	0	0.122037
MB21D1	-0.0756588	-0.0392055	-0.102687	-0.0729538	-0.0366126	4.066e-18	2.89065e-17	0.0491823	0.0697883	0.0453914	0.0156812	0.0061072	0.013625	0.00519363	0.00719228	0	0	0	0	0	0	0	0
EXTL2	-0.346142	0.0709533	-0.669006	0.0822331	0.197498	4.09493e-18	2.91012e-17	0.324147	0.416082	0.366172	0.292438	0.168887	0.220506	0.111074	0.265712	0.240344	0.180355	0.197175	0	0	0	0.787606	0.231293
NLK	-0.0120148	0.204923	-0.0974099	-0.0559467	0.0317652	4.10554e-18	2.91656e-17	0.0911278	0.0516908	0.0771032	0.0703545	0.0624555	0.0690181	0.129798	0.160913	0.176384	0.18341	0.215522	0	0.265257	0	0	0.13171
SYNE1	-0.00940502	0.171096	-0.037748	0.0698329	0.0605024	4.22162e-18	2.9979e-17	0.0169632	0.00638864	0.0156505	0.0418219	0.0218297	0.028851	0.065903	0.0473412	0.0818312	0.153734	0.0943107	0.246026	0	0	0	0.116781
CROT	0.091957	0.114095	-0.0279967	-0.100079	-0.0163615	4.26465e-18	3.02732e-17	0.0515746	0.0437619	0.0662449	0.0309774	0.0724374	0.0932018	0.117753	0.175414	0.172899	0.107703	0.139246	0.275853	0.355546	0.149324	0	0
SESN1	-0.0887466	0.242139	-0.0864624	-0.000878426	-0.0638857	4.29501e-18	3.04773e-17	0.0220643	0.0804723	0.0513935	0.0632786	0.0103872	0.036637	0.0155317	0.131627	0.0996305	0.135913	0.157417	0.246026	0.355546	0	0	0
ATP5J2	-0.135248	0.194404	0.798653	-0.186924	-0.271429	4.36675e-18	3.09748e-17	0.468018	0.415531	0.339737	0.329534	0.577566	0.374036	0.344602	0.319811	0.561175	0.721217	0.74291	0	0.952754	0.600678	0.959022	0.0871944
BRF1	-0.00465579	0.0878946	0.159605	0.150756	0.143219	4.43691e-18	3.14607e-17	0.00917514	0.0104928	0.0157369	0.00899779	0.012794	0.0156786	0.0341562	0.0406064	0.0535678	0.0566225	0.126804	0.199788	0	0.194873	0	0.25146
PSMA4	-0.516047	0.0304902	-0.980428	-0.491695	-0.441652	4.46586e-18	3.16541e-17	1.12808	1.31551	1.28378	1.02361	1.02217	1.00495	0.638363	1.1964	0.989072	0.752443	1.0642	0.61843	0.3637	0.998255	1.07054	0.535516
KIAA2026	0.0114375	0.178769	0.221359	0.349932	0.314979	4.48934e-18	3.18086e-17	0.0435707	0.0282047	0.0993529	0.081573	0.0373484	0.0837146	0.107829	0.101899	0.159324	0.154698	0.190834	0.620669	0.738603	0.151533	0.316223	0.399745
BCAR3	0.163383	-0.0507129	0.308904	-0.0428186	-0.0489681	4.74203e-18	3.35864e-17	0.00514898	0.00762942	0.0135139	0.0450314	0.0416262	0.048521	0.160349	0.0685068	0.05805	0.0466909	0.100412	0	0	0.253951	0	0
LINC-ROR	-0.04575	0.0338699	-0.0783455	0.062708	-0.0419219	4.85132e-18	3.43477e-17	0.00765468	0.0116616	0.0883344	0.0298653	0.0160068	0.00864482	0.00568252	0	0	0.00287926	0	0	0	0	0	0
APPL2	-0.000380091	0.0985908	0.140792	0.278514	0.274561	4.90255e-18	3.46974e-17	0.00767659	0.0167249	0.00805269	0.0266256	0.0316502	0.0185384	0.0238491	0.0452326	0.0707723	0.0590434	0.110991	0.246026	0.3637	0	0.261105	0.302785
MPP2	-0.124267	-0.0203127	-0.104392	-0.0705018	-0.0935873	4.97498e-18	3.51968e-17	0.0770953	0.100459	0.0878311	0.0418287	0.0432706	0.0181055	0.0135623	0.00654822	0.0151106	0.0227482	0.0323187	0	0	0	0	0
PPIG	-0.265456	0.512198	-0.119077	-0.0628231	0.0931948	5.00109e-18	3.53683e-17	0.733412	0.807267	0.844149	0.74602	0.512182	0.742135	0.521701	1.14037	0.893735	0.824476	1.11875	1.3027	1.71873	0.721434	1.47952	0.490467
NAA30	0.0363309	0.0231381	0.368599	-0.0224027	-0.0320725	5.32085e-18	3.76157e-17	0.0307699	0.0143951	0.0122962	0.0107488	0.0380523	0.0245575	0.0512039	0.0734593	0.0593761	0.0647004	0.158916	0.812438	0	0	0.204875	0
SLC22A3	-0.0119999	0.100037	0.118589	-0.00181957	-0.0539562	5.33692e-18	3.77152e-17	0.00445921	0.00407458	0.00621835	0.0115606	0.0185545	0.0102915	0.016105	0.0300055	0.0553511	0.0432497	0.121831	0	0	0	0	0
ZNF358	0.0322766	0.0542273	0.254887	0.0543293	0.0242711	5.41485e-18	3.82516e-17	0.00681582	0.00268113	0.0101498	0.0152008	0.0213845	0.0125214	0.0604177	0.0425389	0.0451587	0.0708323	0.120697	0	0.738603	0	0	0.13171
RFC4	-0.283251	0.0745339	-0.56157	-0.00876518	-0.08039	5.50141e-18	3.88486e-17	0.252711	0.309875	0.442504	0.23968	0.161387	0.185788	0.0810024	0.262866	0.175045	0.127203	0.152682	0.199788	0	0.430022	0.209175	0.116781
BMPR2	0.28154	-0.208996	0.44983	-0.02558	-0.0450776	5.57014e-18	3.93193e-17	0.0502125	0.0517752	0.052422	0.0941531	0.148235	0.122133	0.290362	0.0586867	0.0837774	0.0752754	0.0852453	0.275853	0	0	0.278015	0
QSER1	-0.27237	0.0817787	-0.157511	-0.290668	-0.00199517	5.77202e-18	4.07291e-17	0.363872	0.22863	0.194508	0.181508	0.166403	0.131854	0.0974293	0.245172	0.261662	0.288382	0.307812	0.39726	0.402582	0.104245	0.333361	0.153122
EDF1	0.0211587	0.606772	-0.873174	-0.170959	-0.0732886	5.78214e-18	4.07853e-17	0.6581	0.909342	0.912672	0.747279	0.763493	0.878527	0.712554	1.30748	1.00788	0.874972	1.04978	1.16303	1.27354	0.731802	0.554804	0.638776
SUN2	-0.0288151	0.13738	-0.0582361	0.129995	0.127901	5.82006e-18	4.10375e-17	0.00276595	0.0028716	0.00850837	0.00626983	0.0163221	0.00506783	0.0159626	0.0174608	0.0718746	0.0613244	0.0653272	0	0.289033	0	0	0.17297
HS6ST1	0.19126	-0.041342	0.377555	-0.13369	-0.102148	5.9095e-18	4.16527e-17	0.0593829	0.0255693	0.0356216	0.0708227	0.095888	0.0955313	0.232997	0.118418	0.0957914	0.159785	0.181988	0.275853	0	0	0.0862202	0
FGFR2	0.0050343	0.110223	0.189061	-0.0372826	-0.0257431	5.92221e-18	4.17267e-17	0.0479242	0.0291785	0.0265378	0.015132	0.0315944	0.0959077	0.0473923	0.0595756	0.123046	0.106009	0.194723	0.415178	0	0	0	0.101772
PICALM	0.143013	0.0501474	0.475114	0.0228299	-0.0263903	6.26655e-18	4.41213e-17	0.0445529	0.0602068	0.0541499	0.0885146	0.0806608	0.119231	0.186903	0.151615	0.141442	0.12061	0.286946	0.197473	0	0.168377	0.173347	0.101772
CAMKV	-0.0591049	-0.0592001	-0.0376748	-0.096272	-0.0356348	6.26674e-18	4.41213e-17	0.055801	0.0494834	0.019002	0.0150525	0.0100671	0.00773522	0	0.00157639	0	0	0.00701621	0	0	0	0	0
ECHDC2	0.0309145	0.134791	0.145758	0.08128	0.0991141	6.27111e-18	4.41356e-17	0.0452139	0.024962	0.034976	0.0461303	0.0468811	0.0991824	0.0608398	0.110152	0.112549	0.153392	0.195643	0	0	0.104245	0.0862202	0.198363
ZFPM1	-0.00138988	0.0389376	0.159269	-0.0107931	-0.0521586	6.32539e-18	4.45011e-17	0	0	0	0.00183111	0.00559029	0.00175969	0.0195884	0.00661486	0.0167115	0.0302338	0.0863947	0	0	0	0	0
CLTB	0.0477224	0.0965558	0.126683	-0.0365371	-0.0563357	6.4029e-18	4.50297e-17	0.00677245	0.014042	0.0162815	0.0431178	0.0117184	0.0218733	0.104977	0.0790485	0.0617476	0.0902647	0.143264	0	0	0	0	0
MYO9B	-0.0101943	0.132649	0.196989	0.0183721	-0.0187323	6.48443e-18	4.55861e-17	0.02696	0.0397373	0.0190769	0.0256169	0.0441114	0.0235095	0.0710352	0.0650666	0.103076	0.0780174	0.205311	0.443499	0	0	0	0.116781
NAP1L4	-0.381151	-0.259731	-0.369858	-0.43791	-0.120059	6.716e-18	4.71965e-17	0.909225	0.958068	0.832992	0.719385	0.660593	0.660922	0.62741	0.741573	0.566667	0.638493	0.752404	0.760282	0	0.662785	0.62945	0.800233
CD151	0.10447	0.108489	0.171517	-0.0631883	0.012726	6.72102e-18	4.72143e-17	0.0926349	0.0858305	0.0568194	0.0611695	0.148312	0.118897	0.189474	0.177829	0.203286	0.190542	0.266364	0	0.289033	0	0.145263	0.122037
RAB5B	0.0630758	0.0892521	0.322574	-0.0498551	-0.0491537	6.77499e-18	4.75758e-17	0.0658227	0.0280835	0.0406861	0.0582318	0.0766324	0.0715288	0.146711	0.0784873	0.163033	0.15795	0.198197	0.443499	0.554289	0	0.203664	0
MRPS27	-0.258518	0.00149991	-0.237297	-0.168844	-0.122205	6.79459e-18	4.76957e-17	0.240636	0.214907	0.18822	0.17909	0.125431	0.0939202	0.0558858	0.0758927	0.142715	0.124219	0.138232	0.415178	0.265257	0	0.0862202	0.101772
SPATA20	-0.0113819	0.112687	-0.0665218	0.0748011	0.149285	6.95587e-18	4.88097e-17	0.0267984	0.00646604	0.00800041	0.0199988	0.012653	0.0131987	0.0273427	0.0653187	0.0846726	0.0585413	0.0877628	0	0	0.161464	0	0.17716
FAM129B	-0.0263962	0.0942086	0.0804476	-0.0400209	-0.0452409	7.08776e-18	4.97168e-17	0.0192907	0.0113626	0.00529063	0.00589648	0.0155783	0.00141652	0.0161101	0.0500182	0.0443099	0.0655248	0.116792	0	0	0	0	0
IDI1	-0.0309826	0.147962	-0.138421	-0.376564	-0.0368986	7.52657e-18	5.27752e-17	0.278468	0.362101	0.161362	0.168901	0.256378	0.114794	0.415771	0.352648	0.434225	0.286709	0.416909	0.807221	0.289033	0.662928	0	0.198363
TUBB4A	-0.0114996	0.00234896	0.23493	-0.0310061	-0.0768103	7.59737e-18	5.32519e-17	0.00945491	0.00778545	0.0127505	0.00431489	0	0.00191713	0.00711034	0.0103889	0.00951103	0.0156726	0.076106	0.441712	0.289033	0	0	0
SORD	-0.15578	0.012856	0.432414	0.313999	0.290146	8.16963e-18	5.72419e-17	0.137951	0.195034	0.11949	0.116082	0.0860549	0.0989369	0.0351935	0.0789246	0.108357	0.208174	0.182283	0.288071	0.777987	0.424775	0.839324	0.260165
APEX1	-0.470457	-0.033066	-0.687436	-0.415117	-0.0959428	8.23735e-18	5.7695e-17	0.815415	1.01011	0.875741	0.637688	0.603419	0.590711	0.479731	0.860514	0.6998	0.473188	0.733386	0.919139	0.758129	1.0584	0.940084	0.443389
OXCT1	-0.0575384	-0.0531712	0.381302	0.187778	0.361804	8.25631e-18	5.78064e-17	0.139452	0.0916569	0.0559277	0.061582	0.0543024	0.0628003	0.0210866	0.10999	0.118192	0.124159	0.137673	0.197473	0.375405	0.792064	0.565576	0.289359
SDF2L1	-0.0519845	0.0571397	0.307928	-0.146554	-0.117645	8.32358e-18	5.82558e-17	0.0675087	0.115304	0.0119583	0.0277308	0.0245076	0.0534215	0.0931734	0.0547876	0.0886233	0.147833	0.211893	0.531368	0	0.104245	0.0871265	0
SIAE	-0.0397656	0.119023	0.0823437	0.011241	-0.0631343	8.39335e-18	5.87224e-17	0.0046282	0.0105188	0.0314255	0.0114336	0.0173757	0.00355371	0.00794617	0.0344155	0.0484752	0.0460362	0.124638	0	0	0	0	0
RRS1	-0.209182	0.0858656	-0.340604	-0.197686	0.0614358	8.42786e-18	5.89421e-17	0.155878	0.284282	0.0866662	0.0474254	0.0278604	0.0588227	0.100912	0.164681	0.142838	0.13151	0.168357	0.199788	0.289033	0.104245	0.0778213	0.155186
BICD1	-0.110529	-0.211701	-0.0678804	-0.31379	0.0583601	8.6234e-18	6.02874e-17	0.281651	0.185713	0.130719	0.107106	0.0617436	0.173811	0.0663053	0.195104	0.0759273	0.0804866	0.196904	0	0	0	0	0.332723
RHBDD2	0.100434	-0.0941128	0.571673	-0.0618718	-0.0378579	8.67171e-18	6.06027e-17	0.0409298	0.0221141	0.0181968	0.0194677	0.0277878	0.0248047	0.137451	0.0527642	0.0539795	0.059984	0.1502	0.199788	0	0.549281	0.127242	0
TTF2	-0.284776	-0.0186326	-0.430554	-0.108861	0.141457	8.78266e-18	6.13555e-17	0.316681	0.280716	0.238963	0.17515	0.145349	0.13963	0.0645237	0.209781	0.166462	0.146963	0.194243	0	0	0.240601	0.115842	0.400535
CNTLN	-0.148249	-0.219994	-0.0725764	-0.340218	-0.0902493	8.82815e-18	6.16505e-17	0.291136	0.219602	0.162154	0.163498	0.114312	0.160317	0.0426702	0.157418	0.136784	0.0460886	0.124889	0	0.3637	0.168377	0.276623	0
KLC1	0.106524	0.0550852	0.304022	-0.145139	-0.111056	8.85873e-18	6.18412e-17	0.0710138	0.0431831	0.0476212	0.0759656	0.0620307	0.106714	0.155386	0.155917	0.140861	0.160473	0.210359	0.246026	0.449571	0.178733	0	0
DENND5A	0.106217	0.0936915	-0.185938	0.0997622	0.191409	9.13548e-18	6.37496e-17	0.0163455	0.0234767	0.0166584	0.05245	0.0593295	0.061531	0.111099	0.122903	0.117957	0.0565505	0.0731338	0	0	0	0	0.218905
TMEM63A	0.310282	-0.209942	0.375111	-0.115293	-0.224845	9.17343e-18	6.39909e-17	0.0552808	0.156329	0.10956	0.135423	0.171168	0.28946	0.289096	0.125415	0.102952	0.123814	0.116936	0	0.265257	0	0	0
ABCC6	-0.0110633	0.0336479	0.15805	-0.0272923	-0.0545434	9.68084e-18	6.75055e-17	0.00703795	0.0044089	0	0	0.00485926	0	0.014232	0.00780257	0.0202061	0.0283896	0.0835974	0.199788	0	0	0	0
SYNRG	0.00904918	0.147715	0.401325	0.265418	0.232905	9.71291e-18	6.77042e-17	0.0839716	0.0764424	0.0716969	0.103515	0.0931825	0.13826	0.0712774	0.150327	0.163314	0.232901	0.264318	0	0.909836	0.348123	0.302319	0.378475
SAPCD2	-0.083019	0.167567	-0.0998477	0.12032	0.146637	9.77831e-18	6.8135e-17	0.0317773	0.0328158	0.0333873	0.0133936	0.00962106	0.022044	0.0114352	0.0377762	0.0836165	0.0978115	0.105698	0	0.289033	0	0	0.233483
SLC52A3	0.0518045	-0.0736893	0.116445	0.0524662	-0.110873	1.02812e-17	7.16124e-17	0.020443	0.0331417	0.0623106	0.0414525	0.139401	0.0588586	0.0106601	0.00733612	0.0070231	0.00349152	0.00719251	0	0	0	0	0
ZNF768	0.00806569	0.0741524	0.190762	0.0121937	-0.0119055	1.03414e-17	7.2002e-17	0.00717204	0.0139498	0.0197322	0.00170546	0.0115755	0.0113832	0.0576044	0.0401864	0.0428749	0.0995738	0.0966476	0.275853	0.289033	0	0.123643	0
BMI1	0.0111709	0.0687625	0.113036	-0.00582778	-0.0178594	1.03447e-17	7.2002e-17	0.00131535	0.00461204	0.00272979	0.00686958	0.00609907	0.00662057	0.0353	0.0286947	0.0554565	0.0507538	0.0714732	0	0.3637	0.104245	0	0
E4F1	0.015589	0.111418	0.1252	0.00770493	0.00947172	1.035e-17	7.20121e-17	0.0194018	0.0260912	0.0118009	0.0273419	0.0261022	0.0240016	0.0758304	0.0718806	0.0803111	0.105145	0.14405	0	0	0	0.168316	0
MAP9	-0.0619791	0.282109	-0.0779177	0.10129	0.195074	1.03974e-17	7.23159e-17	0.144828	0.138762	0.155842	0.100816	0.126008	0.138055	0.147259	0.258943	0.244598	0.270688	0.349101	0.275853	0	0.265708	0.0778213	0.420136
TP53I11	0.151723	0.0365392	0.0778175	-0.103296	-0.0158107	1.06653e-17	7.41518e-17	0.0641017	0.00901773	0.058946	0.0695046	0.0932185	0.051856	0.201348	0.178458	0.104973	0.160311	0.129571	0	0.265257	0	0.0862202	0
CSE1L	-0.358274	0.0952898	-0.617213	-0.309733	0.008416	1.08762e-17	7.55898e-17	0.400148	0.464452	0.28885	0.283927	0.212876	0.174863	0.17122	0.35326	0.331362	0.260063	0.301841	0.445814	0.628957	0.475709	0.0778213	0.318791
FANCD2	-0.306965	0.0947263	-0.607989	-0.0121737	0.0980361	1.09038e-17	7.57543e-17	0.265163	0.242157	0.238361	0.225076	0.126467	0.113334	0.0460741	0.151334	0.177874	0.156478	0.111473	0	0.355546	0	0.201789	0.256959
MTDH	-0.00802183	0.250334	0.261587	0.229853	0.190616	1.13817e-17	7.90454e-17	0.11336	0.15075	0.16131	0.177199	0.119763	0.12571	0.191025	0.278671	0.241359	0.237294	0.407105	0.342577	0	0.523072	0.329304	0.363003
TAF5	-0.0362443	0.092147	0.0966133	-0.0300939	-0.0552079	1.15195e-17	7.9973e-17	0.0150475	0.0215518	0.00372726	0.00201598	0.0142413	0.016167	0.00220308	0.031729	0.0407211	0.079448	0.0982476	0.275853	0	0	0	0
PPL	0.032699	0.0754164	0.0808045	-0.0457698	-0.0225006	1.15297e-17	8.00143e-17	0.0135465	0.00153795	0.0124787	0.0100191	0.0111648	0.0229015	0.0339552	0.0916568	0.0621629	0.0492509	0.0994282	0.199788	0.289033	0	0	0
MZT2A	0.0507677	-0.10294	0.785385	0.106283	0.172581	1.16149e-17	8.0576e-17	0.115206	0.12797	0.0513056	0.0743416	0.0757302	0.127776	0.127482	0.124446	0.109799	0.128164	0.319571	0.275853	0.265257	0.194873	0.764908	0.188967
CCDC71L	0.0786919	0.0115471	0.294759	-0.00898285	0.00548542	1.19277e-17	8.2716e-17	0.0176772	0.00910895	0.00559236	0.0168281	0.0171403	0.0527434	0.0996819	0.0416927	0.0650158	0.082986	0.113167	0.719352	0.355546	0	0	0.116781
EXOSC6	0.024732	0.0851217	0.0530404	-0.0219424	-0.0214279	1.20106e-17	8.32602e-17	0.0041751	0.00177044	0	0.0151692	0.0175595	0.00613726	0.0476119	0.0607091	0.0463772	0.065048	0.0923689	0	0	0	0	0
BMP1	-0.00799494	0.0259943	0.171621	0.0137414	-0.00269232	1.2019e-17	8.32881e-17	0.00767541	0.00273211	0.00433101	0	0	0.00519449	0.00349742	0.0199711	0.0129135	0.0426893	0.06633	0	0.289033	0	0.110789	0
SAP30BP	-0.0136082	0.353447	-0.131901	0.144264	0.249203	1.20885e-17	8.37391e-17	0.215831	0.294308	0.295678	0.177076	0.254718	0.263111	0.282118	0.471889	0.384264	0.432715	0.466228	0.541117	0.3637	0.299118	0.530607	0.397846
NBEA	-0.178432	-0.103938	0.0266891	-0.198302	-0.270437	1.22964e-17	8.51482e-17	0.202952	0.203054	0.202179	0.195741	0.0715687	0.165302	0.0391902	0.0791652	0.0769153	0.0774367	0.106971	1.14899	0	0.104245	0	0
FAM58A	-0.00188323	0.092421	-0.0049289	-0.0199852	-0.00951592	1.24908e-17	8.64624e-17	0.00144688	0.012871	0.00391391	0.00502443	0	0.0106602	0.0275307	0.0468527	0.0520893	0.0423575	0.0816095	0	0	0	0	0
STRN3	0.220225	-0.0690538	0.293924	-0.0845036	0.0145434	1.25606e-17	8.69135e-17	0.0741434	0.0424813	0.0389005	0.111035	0.0889213	0.117204	0.254414	0.141106	0.156023	0.0874914	0.172583	0.275853	0	0.310788	0	0.131169
USP22	0.293423	0.0126275	0.916603	-0.179847	-0.264989	1.26944e-17	8.78074e-17	0.303775	0.235438	0.2595	0.341477	0.40751	0.347675	0.56619	0.389759	0.4421	0.46255	0.606848	1.06238	0.714828	0.356337	0.32681	0.181382
LGALS3BP	-0.0363249	-0.130188	-0.0774226	-0.00496732	-0.0819459	1.2727e-17	8.80008e-17	0.115208	0.119459	0.173275	0.112486	0.130629	0.09673	0.0867125	0.0377249	0.026754	0.021059	0.0281221	0	0	0	0	0.122037
CMTM4	0.118608	-0.0503409	0.570262	0.0598656	0.0613934	1.2939e-17	8.94342e-17	0.0381999	0.0205427	0.0297795	0.0376599	0.0528093	0.0571675	0.104188	0.102412	0.0863121	0.0805936	0.149151	0.639185	0	0.484479	0.393857	0
TWISTNB	-0.404264	0.430421	-0.756894	-0.202041	-0.0629017	1.30418e-17	9.01115e-17	0.370866	0.425487	0.419705	0.229369	0.272682	0.181402	0.182767	0.436659	0.437722	0.390326	0.43864	0.197473	0.813271	0.104245	0.356926	0.131169
KIF23	-0.321616	0.0903652	-0.302549	-0.0436153	0.0739232	1.30868e-17	9.039e-17	0.275596	0.266759	0.248164	0.193162	0.0850961	0.152965	0.0658658	0.13551	0.217671	0.147753	0.246462	0	0	0.161464	0.367752	0.223809
STRA13	-0.377694	0.556057	-1.25873	-0.076316	0.0655335	1.33071e-17	9.18776e-17	0.299584	0.487205	0.408477	0.255478	0.268887	0.198605	0.205955	0.500088	0.431751	0.410763	0.375642	0.275853	0	0	0.287684	0.218363
ZNF24	0.395715	-0.221837	0.40653	0.305523	0.0359957	1.34611e-17	9.29072e-17	0.281093	0.206803	0.42038	0.53223	0.473388	0.417385	0.539164	0.372921	0.311735	0.268361	0.303276	0.643286	0.265257	0.34711	0.405726	0.503374
MYO1E	-0.0830149	-0.138814	-0.112427	-0.210458	-0.0368537	1.35644e-17	9.35857e-17	0.126684	0.132242	0.0649097	0.0324612	0.0245386	0.0569373	0.0603422	0.0289448	0.034944	0.016565	0.0199219	0	0	0	0.0871265	0
AGPAT4	0.229407	-0.158189	0.346402	0.119537	0.180686	1.37009e-17	9.44931e-17	0.0394808	0.0243441	0.0295841	0.0631658	0.100932	0.0981208	0.200367	0.0807578	0.0582197	0.0676531	0.0665256	0.197473	0	0.104245	0.320335	0.18637
AGO3	0.0528316	0.123712	0.174678	0.0669997	0.10793	1.4008e-17	9.65762e-17	0.0545373	0.0436494	0.0409221	0.0578837	0.0650621	0.0680073	0.134178	0.129826	0.134213	0.148195	0.212151	0.70052	0	0	0.131353	0.218553
SGSM2	0.0114639	0.135247	-0.0396767	0.0250841	0.0511823	1.4097e-17	9.71541e-17	0.0182821	0.00643263	0.0147534	0.0203715	0.031152	0.029119	0.026809	0.10266	0.0749906	0.0830832	0.115872	0	0	0	0	0.0871944
MEGF9	0.00910828	0.0579803	0.228836	0.140763	0.1183	1.4114e-17	9.72362e-17	0.00635183	0.00308599	0.0148242	0.0104885	0.0150676	0.00654269	0.030217	0.0401117	0.0469052	0.0320927	0.126368	0	0	0.104245	0.221427	0.116781
CENPK	-0.321802	0.0938843	-0.477889	0.0905353	0.32018	1.42554e-17	9.81742e-17	0.284795	0.320819	0.260711	0.181167	0.13232	0.116787	0.0430904	0.241989	0.258612	0.125655	0.176813	0.441712	0	0.590988	0.589011	0.302785
C9orf69	0.0291834	0.0785605	0.196549	-0.0514721	-0.0765309	1.44106e-17	9.92071e-17	0.0151428	0.0126033	0.0114182	0.0135732	0.0369845	0.0189045	0.050121	0.0806661	0.0608293	0.062621	0.155499	0.275853	0	0	0	0
ADAM9	-0.0683069	0.156029	0.105754	0.0530181	0.0215617	1.45321e-17	1.00007e-16	0.043847	0.0362576	0.0363369	0.0464439	0.0271419	0.0225365	0.0417058	0.0566267	0.0826209	0.112051	0.192877	0.246026	0	0	0	0.17297
SYNGR2	-0.08313	0.0291179	0.369925	-0.168782	-0.0932706	1.47385e-17	1.01391e-16	0.118656	0.160422	0.0259378	0.0524336	0.049954	0.0560801	0.108538	0.122512	0.0766399	0.152355	0.316792	0.199788	0.289033	0	0	0.181382
GJB1	-0.00407291	0.00872279	0.133705	-0.0074482	-0.0423478	1.55957e-17	1.07249e-16	0	0	0	0	0	0.00420652	0	0	0.00137806	0.0057759	0.0571102	0	0	0	0	0
CTCF	-0.0803577	0.155122	0.602962	0.526254	0.491164	1.61898e-17	1.11294e-16	0.184502	0.224649	0.213772	0.22961	0.135698	0.181576	0.17702	0.272138	0.252405	0.239478	0.499628	0.473326	0.984504	0.511909	0.694704	0.786095
MANEA-AS1	0.113735	-0.0934074	0.188404	0.0149247	-0.0731932	1.65519e-17	1.13742e-16	0.00225006	0.0032489	0.0136217	0.0571649	0.0498745	0.107594	0.0171513	0.015947	0.00614184	0	0.0131764	0	0	0	0	0
TPPP3	0.0195268	-0.031315	0.12883	0.0287728	0.026485	1.66136e-17	1.14125e-16	0	0	0.0016272	0	0	0	0.0134244	0	0	0	0.0100934	0	0	0.149324	0.0871265	0
USP14	-0.22417	0.267666	-0.184202	-0.303386	0.0274436	1.6717e-17	1.14793e-16	0.445466	0.550078	0.396504	0.311804	0.234345	0.379176	0.358684	0.616035	0.498548	0.504039	0.659003	0.443499	0.265257	0.795267	0.405195	0.350264
HOOK1	-0.126803	-0.159738	0.384462	0.192431	0.384609	1.73329e-17	1.18979e-16	0.233891	0.163758	0.168946	0.10071	0.0921834	0.10887	0.0971547	0.0995623	0.104302	0.119838	0.21168	0.199788	0.813271	0.695233	0.214368	0.698075
FOXD4L1	0.00282976	-0.0054431	0.0247119	0.0282215	0.0321843	1.74153e-17	1.19501e-16	0	0	0	0	0	0	0	0	0.00138883	0	0	0	0	0	0.0862202	0
MAPKAPK5-AS1	-0.112578	-0.0567932	-0.00857423	0.0619653	-0.11133	1.77949e-17	1.22062e-16	0.150117	0.124131	0.269581	0.146722	0.156055	0.137272	0.0366802	0.0647248	0.0706493	0.0738233	0.0966561	0	0	0	0.376548	0
ITPRIPL2	0.0666921	0.0770713	0.187429	-0.0199606	-0.0566473	1.82048e-17	1.24828e-16	0.0027539	0.010418	0.00459227	0.0228723	0.044084	0.0191666	0.105077	0.0484227	0.0800717	0.0840173	0.119118	0	0.402582	0	0	0
PMS1	-0.0880312	-0.164442	-0.0356209	0.126681	-0.0122342	1.84394e-17	1.26391e-16	0.21074	0.34304	0.342596	0.219213	0.2361	0.282545	0.109706	0.209619	0.104379	0.0970885	0.151023	0.415178	0.265257	0.168377	0.332321	0.303418
NPHP3	0.0153369	0.119878	0.29294	0.0283889	-0.0793598	1.87145e-17	1.2823e-16	0.0147323	0.0220463	0.0524681	0.0400591	0.0360674	0.0646035	0.0308284	0.0945476	0.0853928	0.0922835	0.193736	0	0.265257	0.161464	0.0778213	0
KLHL9	0.145389	0.0907262	0.114203	0.0318695	0.107071	1.87848e-17	1.28665e-16	0.0693915	0.0625907	0.0892153	0.0847789	0.108761	0.127457	0.159168	0.25074	0.176132	0.147834	0.194113	0.919139	0	0.149324	0.23239	0.13171
CREBBP	0.142476	0.115809	0.370416	0.123153	0.197465	1.90142e-17	1.3019e-16	0.13853	0.13991	0.138774	0.163002	0.138488	0.177521	0.350903	0.24573	0.267054	0.286339	0.356626	0.691032	0.289033	0.168377	0.454767	0.320677
LSM2	0.0711433	-0.0422109	0.310205	-0.447886	-0.149166	1.91049e-17	1.30763e-16	0.256683	0.256282	0.139546	0.177057	0.142044	0.231231	0.306619	0.335742	0.28275	0.320975	0.358013	0	1.6855	0.188905	0.279828	0
Z83851.1	-0.0685263	-0.0743485	-0.0258676	-0.133988	-0.052585	1.91367e-17	1.30934e-16	0.0767167	0.058102	0.0163803	0.0407495	0.00817642	0.0136757	0.010852	0.00150018	0.0103229	0.00446713	0.0230015	0	0	0	0	0
PPP1R12C	0.00386908	0.121691	0.0984889	-0.0518996	-0.0665633	1.9423e-17	1.32844e-16	0.0322657	0.00445067	0.0246907	0.0269646	0.0445681	0.0232937	0.0498083	0.0849696	0.069351	0.118755	0.150949	0	0	0	0	0
RAB32	0.0116655	0.0264527	0.253537	-0.00511066	-0.0587937	1.95025e-17	1.3334e-16	0.00271381	0.00191052	0	0.0129227	0.00650608	0.0119566	0.0214944	0.0165224	0.0232595	0.0343984	0.10242	0	0	0.161464	0	0
ATN1	0.0587064	0.0995762	0.203395	0.175473	0.260135	1.98801e-17	1.35872e-16	0.0662835	0.0424638	0.0457913	0.0435361	0.071848	0.0829119	0.128828	0.135862	0.126884	0.155213	0.221758	0.246026	0	0.235149	0.0862202	0.420231
CDHR2	-0.00132406	0.00635182	-0.0291049	0.0773882	0.0917537	1.99781e-17	1.36493e-16	0	0	0	0	0.00501796	0	0	0	0	0	0	0	0	0	0	0.116781
ARL5B	0.218069	-0.024034	0.620884	0.0218808	0.0333396	2.02379e-17	1.38218e-16	0.103358	0.086187	0.0854404	0.147909	0.106138	0.209424	0.309912	0.137332	0.237362	0.178909	0.302606	0.563924	0.644579	0.104245	0.349974	0.17297
CHST3	-0.0151826	0.0792893	0.0572103	-0.0132326	-0.0269024	2.02483e-17	1.38232e-16	0.00553916	0.00310425	0	0	0.00836361	0.00187059	0.0176184	0.0184237	0.0378748	0.0524058	0.0777926	0	0	0	0	0
PSMB2	-0.205989	-0.238172	-0.34436	-0.38307	-0.473818	2.02546e-17	1.38232e-16	0.629162	0.824626	0.718859	0.637676	0.63923	0.609327	0.454089	0.527091	0.538893	0.373825	0.455859	0.521879	1.12925	0.686603	0.416159	0.209231
ACTA1	0.12926	-0.132274	0.0224769	-0.21434	0.00598039	2.05775e-17	1.40386e-16	0.0714771	0.0136432	0.0152427	0.0155175	0.0200687	0.0399827	0.176559	0.0684799	0.0525359	0.0373377	0.0271485	0	0	0	0	0
RNF10	0.0549265	0.157169	0.0701674	0.0143562	0.0721718	2.11681e-17	1.44362e-16	0.0753219	0.0524294	0.065234	0.0982535	0.0855574	0.0626666	0.143282	0.199935	0.175733	0.148831	0.224634	0.443499	0	0.198912	0.127242	0.131169
HNRNPUL1	-0.0876358	0.0863756	0.504288	-0.0381325	0.119597	2.17134e-17	1.48028e-16	0.284346	0.243315	0.147109	0.172145	0.184934	0.207296	0.271479	0.193561	0.288233	0.426734	0.453683	0.591506	0.289033	0.168377	0.683604	0.299285
TMEM184B	0.0682106	-0.0239797	0.387405	0.0665907	0.149155	2.20312e-17	1.5014e-16	0.0472499	0.0284027	0.020563	0.017418	0.0278636	0.0207217	0.129422	0.0861169	0.0583234	0.078065	0.17219	0.246026	0.289033	0	0.352272	0.155186
PIF1	-0.213134	0.283813	-0.40051	0.275611	0.330575	2.20555e-17	1.50252e-16	0.0869717	0.130612	0.10237	0.0668461	0.0307141	0.0619029	0.0223875	0.0503851	0.170883	0.185956	0.106529	0	0	0.282978	0.162384	0.380299
PSMC5	-0.343879	0.386304	-0.649812	-0.403836	-0.139214	2.22206e-17	1.51322e-16	0.485307	0.590925	0.456215	0.387186	0.335953	0.352853	0.311368	0.611674	0.590244	0.48447	0.643068	0.288071	0.852153	0.328057	0.422631	0.181382
SH3RF1	0.165793	0.0339528	0.0661649	-0.0973978	-0.0489289	2.25838e-17	1.5374e-16	0.0342977	0.0441542	0.0314936	0.0632012	0.0885015	0.0658783	0.231404	0.124189	0.116806	0.128426	0.124857	0	0	0	0	0
R3HDM1	-0.229996	-0.163429	0.265038	-0.309823	-0.174214	2.28239e-17	1.55319e-16	0.357815	0.293476	0.209637	0.229711	0.180027	0.194516	0.0834884	0.174602	0.184814	0.203688	0.275308	0.415178	0.355546	0.579847	0.233204	0.116781
SF3A3	-0.430769	0.0981561	-0.892063	-0.352433	-0.00169947	2.28431e-17	1.55394e-16	0.493393	0.808233	0.438683	0.416994	0.274636	0.335037	0.320227	0.573863	0.432887	0.322106	0.441648	0.445814	0.402582	0.49803	0.423793	0.32305
EXOSC2	-0.282058	0.042172	-0.389064	-0.110914	-0.0445736	2.35064e-17	1.59849e-16	0.227409	0.287319	0.232484	0.191144	0.100112	0.0848264	0.0808008	0.157451	0.160115	0.0878035	0.154068	0	0.265257	0	0.410412	0
LMO7	-0.0241756	-0.083242	0.374595	0.257696	0.261457	2.38469e-17	1.62106e-16	0.0540862	0.0479302	0.0368647	0.0537956	0.0270762	0.0175707	0.0216482	0.0164112	0.0181794	0.00577362	0.0832475	0.864456	0.289033	0.442791	0.0890335	0.445089
ZNF814	0.227493	-0.504469	0.607932	-0.357872	-0.156203	2.40591e-17	1.6349e-16	0.240826	0.122874	0.16824	0.120962	0.191238	0.180917	0.353169	0.0923569	0.083813	0.0755362	0.113605	0.99698	0.714828	0	0.131353	0.13171
TCEAL5	-0.147547	0.175665	-0.230997	-0.0218368	0.0203241	2.40816e-17	1.63583e-16	0.0734001	0.0330531	0.108486	0.0182484	0.00419529	0.0125945	0.00548398	0.0552407	0.0973164	0.102695	0.0964234	0	0	0	0.131353	0
CRTC3	-0.00320333	0.0938559	-0.018152	-0.00252047	-0.000366035	2.42031e-17	1.6435e-16	0	0	0.00448961	0	0.00244023	0.0124491	0.0102122	0.0409124	0.0460317	0.0445716	0.0631971	0	0	0	0	0
DTD1	-0.0870032	-0.245886	0.412195	-0.0930651	-0.15958	2.44441e-17	1.65924e-16	0.22062	0.201698	0.256066	0.20204	0.107521	0.223299	0.0738287	0.0912397	0.0872851	0.0918478	0.144968	0.443499	0	0.651226	0.39195	0
LMNB1	-0.00094533	0.148975	0.328638	-0.0467635	-0.139873	2.44524e-17	1.65924e-16	0.0521826	0.0731632	0.0459087	0.0814673	0.0688501	0.0773885	0.0883549	0.10408	0.155811	0.149382	0.232548	0.887526	0.644579	0	0.0862202	0
LPCAT3	-0.152307	0.147412	0.140319	-0.0248782	-0.0599605	2.45747e-17	1.66694e-16	0.104764	0.0875834	0.096374	0.044092	0.0616703	0.0492166	0.0415622	0.0514697	0.105213	0.139948	0.271003	0	0	0	0	0.181382
MIR22HG	0.132936	-0.0837698	0.211957	-0.0909601	-0.00778598	2.4843e-17	1.68453e-16	0.0105054	0.0198964	0.0120549	0.00518733	0.0148528	0	0.171455	0.0614685	0.0368463	0.00957326	0.0663663	0	0	0.240601	0	0
ERMN	0.055061	0.0439079	-0.181541	-0.0225105	0.0612619	2.53913e-17	1.7211e-16	0	0.00160062	0.0122646	0	0.0126224	0.0149877	0.00573215	0.13087	0.0225812	0.0107974	0.00362441	0	0	0	0	0
IGSF1	-0.135016	-0.0145506	-0.174223	0.0196308	0.0450948	2.60142e-17	1.76269e-16	0.103899	0.0684314	0.127783	0.0613196	0.0298915	0.0375384	0	0.0266925	0.02846	0.0149694	0.0370018	0.246026	0	0	0	0.181382
UPF2	-0.133042	0.183863	-0.148295	-0.303502	0.0125703	2.622e-17	1.776e-16	0.305986	0.310889	0.198262	0.181108	0.178528	0.155928	0.242597	0.410712	0.337729	0.407685	0.327908	0.864667	0	0.744735	0.4187	0
PHF6	-0.217731	-0.148584	-0.0253728	0.0909492	0.0273465	2.73889e-17	1.85451e-16	0.361226	0.356007	0.405385	0.353945	0.26432	0.265217	0.16965	0.224786	0.182371	0.184359	0.257943	0	0.355546	0.34711	0.459025	0.399745
RBM42	-0.0291101	0.0942447	0.246891	0.0913037	0.158354	2.76399e-17	1.87083e-16	0.0723608	0.0959904	0.036571	0.0605858	0.0326485	0.0660966	0.10802	0.102428	0.103858	0.153148	0.249943	0.275853	0.265257	0	0.220387	0.30468
B3GALNT1	-0.0107243	0.0933074	0.0522237	0.0794041	0.100924	2.80446e-17	1.89755e-16	0.0117084	0.0124873	0.00500877	0.00597412	0.0143735	0.00886871	0.0219509	0.0464205	0.0628027	0.0341028	0.116855	0	0	0	0.0871265	0.131169
PDE7A	0.0217746	0.248366	-0.00926332	0.0488482	-0.000168	2.86118e-17	1.93523e-16	0.0530889	0.050662	0.137375	0.0921229	0.0702214	0.0792448	0.114895	0.238167	0.169333	0.185148	0.217111	0	0.265257	0.253951	0.164948	0
RAB34	-0.159979	-0.178576	-0.20192	-0.406549	-0.00889168	2.91925e-17	1.97381e-16	0.283991	0.415876	0.0940982	0.17742	0.105665	0.135662	0.217139	0.214002	0.172293	0.144969	0.175047	0.441712	0.628957	0.168377	0.166855	0.17297
RAB4A	-0.0404632	0.103456	0.325636	0.359517	0.375201	2.92042e-17	1.97389e-16	0.0723445	0.0651917	0.0777239	0.0995744	0.0342061	0.0484022	0.0639809	0.135789	0.104653	0.10831	0.240357	0.860992	0.289033	0.104245	0.509909	0.453349
MARCH9	0.00774514	0.0781513	0.0771788	-0.0213725	-0.0289263	2.93113e-17	1.98043e-16	0.00243535	0.00458684	0.0060276	0.00177684	0.00619238	0.00446829	0.0423816	0.0387164	0.042263	0.0509562	0.0948748	0	0	0	0	0
CYP2R1	-0.0572498	-0.00116948	-0.0866502	0.300026	0.246933	3.02756e-17	2.04485e-16	0.0386207	0.0429193	0.119583	0.0550841	0.0346471	0.041099	0.0157822	0.0127147	0.00935097	0.00289664	0.0111033	0	0	0.253951	0	0.399376
SLC44A1	-0.0532057	0.0850172	-0.0976167	0.102415	0.485529	3.13898e-17	2.11934e-16	0.268704	0.0864924	0.125742	0.122023	0.15774	0.093966	0.208671	0.223986	0.226593	0.26924	0.312208	0	0	0.168377	0.17616	0.740124
FZD3	-0.124576	0.181284	0.373	0.0162739	-0.0316921	3.15444e-17	2.12902e-16	0.163358	0.126748	0.158084	0.168435	0.0653481	0.130942	0.0792254	0.192338	0.209943	0.221705	0.367961	0	0.805117	0.371464	0.332238	0.116781
TRAK1	0.00273398	0.160174	-0.0187763	0.0221936	0.0679332	3.17807e-17	2.1442e-16	0.0375272	0.0468256	0.0381128	0.0310082	0.0323803	0.0670868	0.0743168	0.103374	0.135135	0.106218	0.169692	0.197473	0	0	0.076164	0.116781
KIF18A	-0.237101	0.0541688	-0.269011	0.111625	0.243556	3.18232e-17	2.14631e-16	0.184102	0.163469	0.151098	0.126421	0.04007	0.0773435	0.0121585	0.0782858	0.136072	0.0648206	0.128526	0	0.289033	0	0.382521	0.299285
EID2	0.0341548	0.0667446	0.203163	-0.0787539	-0.0650715	3.21538e-17	2.16783e-16	0.0354901	0.0142375	0.0347913	0.0192383	0.0433055	0.0279621	0.0419022	0.13319	0.0665749	0.0870005	0.152506	0.246026	0.265257	0.161464	0	0
LINC00998	-0.260871	0.207128	-0.800743	0.296749	0.0966656	3.26741e-17	2.20213e-16	0.252571	0.337275	0.481342	0.317471	0.280872	0.295631	0.103882	0.244636	0.257836	0.231114	0.157267	0.811725	0.355546	0	0.0890335	0.534931
GSTA1	-0.00791851	0.0383653	0.206671	0.085036	0.0284089	3.27478e-17	2.20631e-16	0	0.00323054	0.0117209	0.0165396	0.00446988	0.00863284	0	0.0103833	0.0286854	0.0320497	0.0704007	0	0	0.198912	0.175254	0
PANK1	-0.049046	0.103949	0.0799676	-0.0445264	-0.0652712	3.38814e-17	2.28187e-16	0.028302	0.0174629	0.0228419	0.0187034	0.0117423	0.0125416	0.0109221	0.0318636	0.0767091	0.0389734	0.13225	0.275853	0	0	0	0
RAP1A	-0.0690055	0.328609	-0.184702	-0.0250863	-0.0450674	3.39233e-17	2.28388e-16	0.0956516	0.149715	0.157881	0.105254	0.115907	0.12044	0.11324	0.252412	0.254208	0.211521	0.302372	0.445814	0	0	0.243537	0
SNRNP25	-0.276686	0.23431	-0.610914	0.0786291	0.447746	3.39657e-17	2.28592e-16	0.293678	0.363748	0.23539	0.149385	0.175443	0.153121	0.151761	0.306675	0.360541	0.274441	0.277841	0.246026	0.851921	0.161464	0.610329	0.481366
LRP6	0.0904476	0.115095	-0.225661	0.171281	0.375515	3.40945e-17	2.29338e-16	0.0823756	0.0358002	0.0588862	0.0573773	0.102573	0.088286	0.143019	0.180316	0.172085	0.126017	0.135546	0	0	0	0.173347	0.406453
ATP11A	0.0435374	0.143928	-0.0765307	-0.117035	-0.00854185	3.41007e-17	2.29338e-16	0.089146	0.0255371	0.070341	0.110456	0.0360669	0.0839411	0.0890114	0.239575	0.148293	0.126983	0.192441	0	0.289033	0	0.0871265	0
DNAJC22	0.0974764	-0.00961522	0.0174377	-0.0600648	0.0131573	3.41345e-17	2.29483e-16	0.00178345	0.00669264	0.00730439	0	0.01334	0.00301636	0.139417	0.0349348	0.0541994	0.0167014	0.039573	0	0	0	0	0
PAIP1	0.0980136	0.0566023	0.435583	0.174842	0.178423	3.43684e-17	2.30974e-16	0.0620753	0.0512301	0.0575807	0.0831159	0.0905287	0.106684	0.137876	0.160734	0.116629	0.135128	0.285811	0.98859	0	0.104245	0.122593	0.431305
TACC2	-0.0141486	0.0196527	0.314586	0.117145	0.222478	3.47824e-17	2.33673e-16	0.075119	0.0482197	0.0603101	0.0197063	0.0164213	0.0317669	0.059768	0.126736	0.0630408	0.131033	0.144326	0.6415	0.449571	0.149324	0.489707	0.167052
C1orf159	0.00229488	0.055994	0.200463	0.00409936	-0.0236478	3.51779e-17	2.36246e-16	0.0077616	0.0105868	0.00397685	0.00852101	0.0125069	0.0140286	0.00942798	0.0369334	0.0557386	0.0480871	0.0838716	0.275853	0	0.344846	0	0
CYC1	-0.0183113	0.19344	-0.284043	0.176558	0.402112	3.51911e-17	2.36251e-16	0.110516	0.0980328	0.0676568	0.0900037	0.0706998	0.0995787	0.118691	0.208056	0.188892	0.152996	0.233154	0	0	0	0.0871265	0.554931
SH3BGRL3	0.468705	-0.139568	0.0582081	-0.0298545	-0.125571	3.52232e-17	2.36382e-16	0.453455	0.40021	0.587178	0.660339	0.6969	0.749847	0.508739	0.768949	0.59822	0.454172	0.503962	0	0.620803	0.422611	0.89417	0.181382
XBP1	-0.0497602	0.200927	0.0916407	-0.0170871	-0.0518323	3.61733e-17	2.42673e-16	0.0446679	0.113496	0.046904	0.0398432	0.0723147	0.0437354	0.109155	0.121161	0.112155	0.181683	0.259451	0	0	0	0	0.116781
C19orf60	-0.042637	0.0526885	0.257049	-0.0325301	0.136387	3.82706e-17	2.56652e-16	0.123127	0.182207	0.0335441	0.0752399	0.0517836	0.11704	0.073569	0.243482	0.0949877	0.18131	0.318735	0.473326	0	0.198912	0.139935	0.353549
DDIT4	0.130743	-0.240741	0.319064	0.225508	0.124586	3.84149e-17	2.57528e-16	0.115296	0.0486796	0.20517	0.072961	0.149251	0.328987	0.0251026	0.0315751	0.0405145	0.0638157	0.0601922	0	0	0	0.243084	0.364652
IGSF10	0.0104278	-0.0782972	0.255065	0.069728	0.0567631	3.90633e-17	2.61783e-16	0.0161448	0.0158661	0.0168337	0.00884746	0.0104164	0.00607779	0	0.00197063	0	0	0	0.199788	0	0.393785	0.200415	0
ZMYM1	-0.041966	-0.354736	0.34056	-0.212618	-0.172111	3.91763e-17	2.62446e-16	0.290989	0.191933	0.293193	0.192533	0.162016	0.272346	0.0820551	0.141511	0.0992771	0.08536	0.113496	0.246026	0.289033	0.523579	0.361538	0
ZNF143	-0.12779	-0.153024	0.119825	-0.00218439	0.0458866	3.95923e-17	2.65139e-16	0.150662	0.24343	0.0873687	0.104447	0.0959271	0.130817	0.0133667	0.0579498	0.0674795	0.0294379	0.103163	0.199788	0	0.412255	0.17616	0.217019
GCSH	-0.0135014	-0.137474	0.336539	0.111865	0.272284	4.06304e-17	2.71995e-16	0.0802439	0.11154	0.0125051	0.013786	0.0143811	0.047966	0.0526725	0.0606136	0.0133663	0.0573969	0.0925336	0	1.12925	0	0.414376	0.304139
AJAP1	0.113101	-0.0961449	0.113746	-0.0468414	-0.0139999	4.15436e-17	2.7801e-16	0	0.00605972	0.00788447	0.00342823	0.0170386	0.026716	0.110305	0.01127	0.00224455	0	0	0	0	0	0	0
NT5C	0.0407509	0.130155	0.156544	0.0540268	0.148307	4.19081e-17	2.8035e-16	0.0723392	0.131622	0.0586974	0.0668592	0.0803191	0.101046	0.112633	0.269594	0.134029	0.151412	0.301812	0	0.355546	0	0.265145	0.242381
TCEA2	0.0525187	0.0612629	0.178387	0.0213141	0.0487391	4.33624e-17	2.89976e-16	0.0176021	0.0183039	0.0248369	0.0191463	0.0182531	0.0336968	0.0867629	0.0798033	0.0814794	0.0818667	0.116089	0.199788	0.289033	0	0.251086	0
PFDN4	0.0305224	-0.434231	-0.383432	-0.255752	-0.203339	4.35318e-17	2.91006e-16	0.784968	0.918516	0.888476	0.763842	0.90061	0.851151	0.648825	0.733906	0.701085	0.403859	0.609843	0	0.91799	0.479164	0.825764	0.593964
SURF1	-0.0280213	0.0736773	0.203787	0.0603609	0.125612	4.40285e-17	2.94223e-16	0.0492368	0.0711186	0.0245647	0.0128257	0.0243472	0.0340895	0.0490825	0.108387	0.0678864	0.0909849	0.195009	0.39726	0	0.253951	0	0.283154
COMMD3	0.0291733	0.123915	0.234184	0.0268526	-0.0920697	4.51117e-17	3.01355e-16	0.00881816	0.00812892	0.0377906	0.0552709	0.056312	0.0421981	0.0372362	0.0892722	0.083081	0.0807233	0.178589	0	0	0.198912	0	0
NINJ1	-0.116988	0.185855	-0.0367513	0.0133714	0.0374848	4.58775e-17	3.06363e-16	0.0658677	0.0974484	0.0453273	0.0374848	0.0455023	0.0253342	0.0433028	0.0644008	0.131213	0.183282	0.120222	0.197473	0.644579	0.194873	0.0778213	0.0871944
TTYH1	-0.020363	-0.0591694	-0.00514859	-0.0905088	-0.010291	4.66803e-17	3.11614e-16	0.0438114	0.0129447	0.00176399	0.00194592	0.00144706	0.00530894	0.00413443	0	0.00155207	0	0	0	0	0	0	0
RASGRP2	-0.0299729	-0.066958	-0.0125255	-0.0985122	-0.0186638	4.69449e-17	3.13269e-16	0.056154	0.0071152	0.0186504	0.00715662	0.00574999	0.00652552	0	0.00243893	0	0	0	0	0	0	0	0
DOK4	-0.0480808	0.117043	-0.0813257	0.0587869	0.124824	4.74321e-17	3.16409e-16	0.0306933	0.0177955	0.0176285	0	0.0082073	0.00735384	0.0240563	0.0376128	0.0782174	0.0465357	0.103869	0	0	0	0	0.181382
YWHAG	-0.104742	-0.109879	0.356788	-0.747993	-0.355557	4.77549e-17	3.1845e-16	0.440549	0.526357	0.180443	0.21963	0.278199	0.25416	0.460908	0.388526	0.357833	0.369845	0.624586	0.39726	0.664437	0	0.159437	0.122037
ATP5C1	-0.0834041	-0.0500027	-0.81476	0.255221	0.0340191	4.80964e-17	3.20615e-16	0.63673	0.775339	0.842069	0.843819	0.785292	0.759307	0.479507	0.708872	0.588073	0.496902	0.496946	0.197473	0.91799	0.53507	0.277953	1.00795
MND1	-0.218843	0.0327386	-0.269281	0.0112657	-0.0814171	4.81193e-17	3.20654e-16	0.168049	0.2193	0.29734	0.163995	0.098624	0.140793	0.0153101	0.144609	0.1116	0.0856305	0.0960388	0	0.652733	0.303157	0.135561	0.0871944
NOL11	-0.23271	-0.124952	-0.344802	-0.306645	-0.0836211	4.82518e-17	3.21424e-16	0.316295	0.362665	0.280266	0.193372	0.170315	0.15111	0.141276	0.252675	0.168715	0.109257	0.192565	0	0.265257	0.194873	0.280129	0.0871944
TLE4	-0.186567	-0.0855747	-0.186301	-0.278942	-0.112052	4.83506e-17	3.21969e-16	0.215795	0.18356	0.144498	0.117784	0.0596513	0.067762	0.0963431	0.0759501	0.0886979	0.0867747	0.110094	0	0	0	0.123643	0
QPCT	0.10733	-0.0973393	0.111574	0.0437168	-0.0858253	4.86025e-17	3.23533e-16	0.0132937	0.0300506	0.0833023	0.080763	0.0944554	0.0544084	0.110924	0.0245974	0.0142908	0	0	0	0	0.104245	0	0
EDA	0.205466	-0.0412122	0.188244	-0.0162621	-0.00611398	4.92296e-17	3.27592e-16	0.0250668	0.020951	0.0350899	0.0487884	0.0819555	0.161849	0.146038	0.0878673	0.109793	0.0882559	0.0850961	0	0	0	0.145263	0
MRPL51	-0.559958	0.749104	-2.01233	0.0768008	0.082754	4.94566e-17	3.28986e-16	0.671547	1.02428	0.939477	0.767941	0.686315	0.652032	0.455419	0.959327	0.931561	0.625236	0.786347	0.475641	1.02339	0	0.661386	0.70839
NCOA1	-0.0384961	0.086189	0.189657	-0.0274905	-0.015194	4.98301e-17	3.31354e-16	0.0503256	0.0304601	0.0198199	0.0195247	0.0311211	0.0254091	0.0251757	0.0625973	0.0716872	0.105437	0.15628	0.275853	0	0	0.198757	0
FUCA2	0.053373	0.00736866	0.205491	-0.0368822	0.166602	5.09598e-17	3.38748e-16	0.0994207	0.0989268	0.0405356	0.0575467	0.0545159	0.0842489	0.071699	0.234389	0.150461	0.11246	0.16448	0.197473	0.355546	0.451585	0.516063	0
PARP6	0.172015	-0.0423373	0.233018	-0.0830995	-0.0696603	5.33037e-17	3.54204e-16	0.0170714	0.0163366	0.0126483	0.0481558	0.0563027	0.0770624	0.169054	0.0819991	0.0639536	0.070357	0.111157	0	0	0	0	0
GSK3B	-0.0477005	0.142389	-0.0298775	-0.0891622	0.0593091	5.48632e-17	3.64439e-16	0.102044	0.102161	0.0367553	0.0645344	0.0327618	0.0563726	0.111536	0.165607	0.131547	0.177551	0.215699	0	0	0.104245	0.076164	0.131169
HLCS	-0.0186001	0.159305	-0.113817	0.255137	0.299437	5.54259e-17	3.68047e-16	0.0127964	0.0142519	0.0176347	0.0306763	0.0133723	0.0320443	0.0303976	0.0590534	0.0886833	0.0636424	0.107869	0	0	0	0.0778213	0.364125
HDAC1	-0.0901665	-0.14454	-0.231924	-0.0671011	-0.382894	5.66808e-17	3.76249e-16	0.500222	0.431519	0.710636	0.549498	0.581852	0.517433	0.289907	0.404894	0.403141	0.316233	0.322996	0	0	0.430022	0.690967	0
KDM5A	0.0999942	0.19331	0.341458	0.14516	0.221035	5.70276e-17	3.78418e-16	0.240439	0.162333	0.220393	0.290991	0.202076	0.266241	0.322751	0.399482	0.351678	0.352571	0.525628	0	0.909836	0	0.606866	0.42975
RNF128	-0.00451283	-0.000197588	0.140851	0.0130298	-0.000927187	5.8139e-17	3.85657e-16	0.00463846	0.00223136	0	0	0	0	0	0	0.013019	0.0027772	0.0429457	0	0.265257	0	0.0862202	0
TTK	-0.29562	0.0384929	-0.54718	-0.0954008	0.0323057	5.83325e-17	3.86805e-16	0.264498	0.310261	0.314759	0.164574	0.0854957	0.222155	0.0368516	0.180286	0.20144	0.140395	0.101423	0.246026	0.3637	0.303157	0.223084	0.155186
TMEM248	0.0613734	0.112529	0.142712	0.0462895	0.0718127	5.97221e-17	3.95881e-16	0.0381078	0.0252121	0.0626876	0.0557219	0.036132	0.0615554	0.121565	0.13779	0.109107	0.148625	0.162806	0	0	0.104245	0.337026	0
CYFIP2	-0.0657516	0.162573	-0.0544117	0.0226423	0.0436188	6.01152e-17	3.98347e-16	0.037624	0.0367701	0.034994	0.0186088	0.0208391	0.0267333	0.0192089	0.0691622	0.0903263	0.0971958	0.139159	0.199788	0	0	0	0.122037
RNF13	-0.138894	-0.0871248	-0.20199	-0.0161025	0.0118197	6.0843e-17	4.03029e-16	0.169756	0.138941	0.192174	0.157542	0.0682582	0.111015	0.0318688	0.0831632	0.057842	0.0354724	0.0505634	0	0	0.272621	0	0.203975
PDE4B	-0.0967007	0.0125336	-0.133983	-0.0194375	-0.039368	6.11143e-17	4.04685e-16	0.0137064	0.135087	0.0113242	0.0137095	0.0166614	0.0054577	0.00380604	0.00292753	0.00643104	0	0.00831727	0	0	0	0	0
UROS	-0.0759686	0.0658104	0.229388	0.061017	0.164833	6.13233e-17	4.05927e-16	0.098858	0.102155	0.0475335	0.0559954	0.0202264	0.0547952	0.049279	0.117039	0.112057	0.128542	0.203387	0	0	0.484479	0.313281	0.17297
CTDNEP1	0.0505064	0.101108	0.152918	-0.062835	-0.080553	6.18046e-17	4.08969e-16	0.0254872	0.0176788	0.0286544	0.0436705	0.0346727	0.0520388	0.105897	0.0811751	0.0937856	0.104655	0.173431	0	0	0	0	0
PRKRIR	0.0332434	0.073921	0.11419	-0.00568154	0.0320762	6.21346e-17	4.11009e-16	0.0241939	0.00551696	0.0180337	0.0254997	0.0150324	0.0190601	0.0686973	0.0834799	0.0681043	0.0923525	0.103754	0	0.355546	0	0.166855	0
CTD-2142D14.1	-0.0412495	-0.119086	-0.0238924	-0.128791	-0.0676898	6.2909e-17	4.15986e-16	0.0885556	0.0462982	0.0565704	0.0413212	0.0346046	0.045089	0.00882256	0.00860491	0.00308671	0	0	0	0	0	0	0
DNAJC1	0.133368	0.072846	0.229574	0.0238564	-0.00897633	6.33568e-17	4.18801e-16	0.0236036	0.0262998	0.0908047	0.0799774	0.0492891	0.0972637	0.154964	0.176848	0.101942	0.107057	0.198117	0.475641	0	0.104245	0.0862202	0.0871944
KCNJ3	0.0634598	0.060953	0.255571	-0.0158161	-0.0854601	6.57568e-17	4.34514e-16	0	0	0.0134386	0.0243312	0.0218238	0.0536773	0.0900107	0.0157185	0.0705902	0.0672659	0.144032	0	0	0	0	0
MXRA8	0.00261752	0.109696	-0.0762658	0.0693186	0.117169	6.77821e-17	4.4774e-16	0.0103996	0.00174527	0.00580874	0.0100341	0.0120161	0.0126328	0.029057	0.055442	0.0648821	0.0758381	0.0505756	0	0	0.149324	0	0.116781
ECHDC1	-0.341757	0.391897	-0.762867	-0.261788	-0.10472	6.81599e-17	4.50079e-16	0.296547	0.396812	0.325184	0.205254	0.182875	0.17999	0.149141	0.401425	0.358606	0.39583	0.30859	0.538802	0.289033	0.348123	0.204875	0
KCNMB3	-0.0397106	0.0592368	0.178805	0.105114	0.0730283	6.89317e-17	4.55017e-16	0.0182996	0.0107839	0.0224115	0.0185986	0.00525945	0.00340008	0.00780602	0.0161183	0.0292634	0.0614025	0.0901504	0	0.449571	0.178733	0	0.17297
ACTL6A	-0.31035	0.0813492	-0.401044	-0.10359	-0.117103	6.96833e-17	4.59817e-16	0.272976	0.295551	0.34659	0.234037	0.148862	0.166773	0.0738898	0.176263	0.235355	0.119713	0.204092	0.197473	0.449571	0.29315	0.193663	0.101772
CENPA	-0.0284757	0.0921316	0.0758315	0.0903081	0.0910884	7.02046e-17	4.63096e-16	0.0166525	0.0032046	0.0147772	0.0104494	0.00583915	0.0195856	0.00571385	0.00936562	0.078367	0.054787	0.0708502	0	0.3637	0.161464	0.076164	0.101772
ALPK2	-0.025423	0.119253	0.0112896	0.100812	0.0710782	7.19011e-17	4.74122e-16	0	0	0.0156709	0.0111569	0.0094352	0.0073465	0.00542207	0.0261268	0.0598665	0.0320307	0.0885771	0.288071	0	0	0	0.131169
RARB	0.120513	-0.00341303	0.115444	0.0398128	0.0604558	7.3313e-17	4.83263e-16	0	0	0.0017281	0.00605051	0.0508408	0.0808706	0.0444148	0.0678305	0.059884	0.0530388	0.0335649	0.374642	0	0.161464	0	0.0871944
SGK1	-0.0706381	0.0754174	-0.0206727	-0.0697276	-0.0282152	7.4059e-17	4.88011e-16	0.0433258	0.016395	0.0151105	0	0.00299087	0.00379475	0.00370341	0.0102828	0.0548064	0.0554983	0.0783952	0	0	0	0	0
LIMS1	-0.0782221	0.28156	-0.000671264	0.0324229	0.123395	7.80035e-17	5.13824e-16	0.182511	0.206053	0.139877	0.217563	0.110391	0.144603	0.224437	0.281469	0.296872	0.328543	0.365403	0.445814	0.554289	0.240601	0.315648	0.26088
SNX16	0.0982509	-0.138889	0.215494	0.0444608	-0.115983	7.96187e-17	5.24281e-16	0.0430533	0.0513759	0.0881005	0.127888	0.103885	0.126126	0.0777621	0.018434	0.0189341	0.0215913	0.0221487	0.197473	0	0	0.115842	0
LRRC1	-0.0279014	0.129018	0.0185548	-0.0127075	-0.00506668	8.00462e-17	5.26913e-16	0.0149589	0.0380339	0.0157779	0.0179297	0.0100627	0.00289212	0.0306034	0.0884484	0.0652321	0.0902037	0.103671	0	0	0.253951	0	0
MSL1	0.0962016	0.106297	0.105542	0.305478	0.413469	8.18656e-17	5.38702e-16	0.0689304	0.0497693	0.0404068	0.0975703	0.0764446	0.145561	0.116863	0.157385	0.178645	0.116601	0.215828	0.374642	0.738603	0	0.0862202	0.636396
GS1-24F4.2	-0.00974948	0.0254608	-0.0779944	0.122477	0.154224	8.28718e-17	5.45134e-16	0	0.0031494	0.00207844	0	0	0	0.00203534	0.00455712	0.00423028	0.00665139	0	0	0	0	0	0.18637
TMEM50A	0.222411	-0.561545	0.320584	-0.3888	-0.354051	8.31887e-17	5.47028e-16	0.456517	0.49856	0.425275	0.474069	0.522145	0.516978	0.467034	0.396042	0.302975	0.251449	0.262656	0.246026	0.449571	0.357282	0.625104	0
FYN	-0.00291372	0.222482	-0.241209	-0.0376376	-0.00992223	8.37233e-17	5.50352e-16	0.0358167	0.0467798	0.0810349	0.0650686	0.0335255	0.0283454	0.138612	0.136974	0.145251	0.133895	0.138992	0	0	0	0	0
CCDC112	-0.0962451	0.00520257	0.011936	0.353777	0.572016	8.38312e-17	5.5087e-16	0.110929	0.137714	0.0328122	0.0757123	0.0206062	0.0673751	0.0164032	0.125338	0.0690171	0.0660764	0.15307	0.285341	0.805117	0	0.3048	0.744256
PAM	0.051571	0.00583725	0.350288	-0.0647575	-0.0542734	8.63609e-17	5.67296e-16	0.0338432	0.00949405	0.0308567	0.0251011	0.00980754	0.0447652	0.0478371	0.107475	0.0519286	0.0668805	0.13315	1.11483	0.355546	0	0.127242	0
TRIM33	-0.00613791	0.211124	0.0391245	-0.00884767	0.0627742	8.68798e-17	5.70506e-16	0.124157	0.0957778	0.0894913	0.121102	0.10675	0.100409	0.155291	0.217878	0.216918	0.218435	0.301424	0.199788	0.265257	0.104245	0.0890335	0.218553
C5orf42	0.0966901	0.0477097	0.428345	0.185001	0.17685	8.77019e-17	5.75705e-16	0.049864	0.018706	0.0373223	0.0753761	0.0769456	0.0792715	0.108605	0.121596	0.112055	0.150381	0.176748	0.975809	0	0.168377	0.441955	0.17297
RNPEPL1	0.0124072	0.0575019	0.202029	0.0997823	0.0687854	8.83026e-17	5.79448e-16	0.0047001	0.00298586	0.00615857	0.00360325	0.027536	0.0188216	0.0218646	0.0347457	0.028419	0.0607064	0.115671	0	0.3637	0	0	0.18637
MFSD3	-0.0363528	0.122056	0.0408728	-0.00813598	-0.0463522	8.84869e-17	5.80456e-16	0.0120391	0.014753	0.0126419	0.018208	0.0196215	0.00414112	0.00961188	0.0467754	0.0510922	0.0694097	0.112598	0	0	0	0	0
CCT6A	-0.449372	-0.114023	-1.15811	-0.504404	-0.201599	9.04912e-17	5.93398e-16	1.38561	1.72704	1.47804	1.3347	1.18256	1.25665	1.12251	1.49005	1.1891	1.03156	1.2613	1.01512	0.924135	1.23154	1.13254	1.15044
SLC12A7	0.0498857	0.0888452	0.0438588	0.207058	0.280842	9.05436e-17	5.93536e-16	0.0213517	0.0110463	0.00875253	0.0418574	0.03083	0.0243405	0.0848447	0.0966222	0.07199	0.0837312	0.121044	0	0	0.104245	0.127242	0.330073
CELF2	0.226365	-0.0261885	0.468929	-0.0822066	-0.0458299	9.32181e-17	6.10856e-16	0.116314	0.0569692	0.0394352	0.163144	0.154733	0.20969	0.172418	0.243759	0.175863	0.25079	0.202237	0.285341	0.449571	0.367289	0.253981	0
HDGFRP3	-0.0194361	0.174838	-0.0975758	-0.200223	0.0872383	9.48262e-17	6.21179e-16	0.25214	0.276471	0.161823	0.205456	0.149339	0.215793	0.262518	0.409943	0.338343	0.320188	0.399089	0.197473	0.355546	0.104245	0.561666	0.0871944
MIR3655	0.0100252	-0.0200804	0.098192	0.014513	0.00773427	9.62154e-17	6.30061e-16	0	0	0	0	0	0	0	0	0.00415113	0	0	0	0	0.240601	0	0
RBM24	0.0946602	-0.0225866	-0.00974817	-0.0523555	0.0207874	9.69696e-17	6.3478e-16	0.00514481	0	0	0.00230146	0.0242148	0.0111205	0.0977789	0.0454496	0.0356775	0.0217141	0.0120202	0	0	0	0	0
TRIP6	0.103791	0.120809	-0.455795	-0.127885	0.205672	9.87393e-17	6.46142e-16	0.186001	0.209906	0.104616	0.212397	0.150959	0.223244	0.200158	0.434727	0.279729	0.197307	0.252197	0	0.289033	0	0.164948	0.275268
GNPDA1	-0.173242	0.28551	0.115196	-0.367876	-0.260387	9.93839e-17	6.50135e-16	0.411429	0.419723	0.405147	0.268949	0.353733	0.311948	0.315242	0.519849	0.518965	0.481967	0.670247	0.341329	0.741773	0.763336	0.299248	0.101772
SACM1L	0.304719	-0.232931	0.611881	-0.264318	-0.241722	1.04306e-16	6.82099e-16	0.117379	0.0726578	0.0490827	0.133454	0.174451	0.220533	0.295984	0.11568	0.138739	0.135399	0.209957	0	0.485407	0	0	0
COL1A2	-0.0779106	-0.090547	0.0589756	0.05595	-0.143656	1.04405e-16	6.82508e-16	0.163419	0.0866704	0.204506	0.338165	0.0734733	0.108847	0.116664	0.0540131	0.0486956	0.0675646	0.0891957	0	0	0	0.30483	0
ITGA6	-0.0780608	0.120928	-0.348215	0.0845884	0.478448	1.05667e-16	6.90523e-16	0.206531	0.132484	0.150375	0.0739396	0.0750565	0.0917533	0.118953	0.317455	0.195884	0.150976	0.247991	0	0	0	0.458686	0.466091
ANKRD30B	0.006379	-0.0155442	0.0597353	0.0423481	0.0493892	1.06509e-16	6.95785e-16	0.00164601	0	0	0	0	0	0.00242608	0	0	0	0.00402796	0	0	0	0.145263	0
MAGEH1	0.250267	-0.141676	0.381568	0.0670632	-0.0137342	1.07842e-16	7.0425e-16	0.0346861	0.0478868	0.0666745	0.107346	0.134961	0.198671	0.157647	0.096542	0.0917849	0.0636115	0.100294	0	0	0	0.360446	0
TRIM25	-0.0588471	0.163838	-0.0297186	-0.0303798	0.00497221	1.11904e-16	7.30524e-16	0.0480207	0.0505973	0.0422552	0.0366701	0.00736964	0.0311481	0.0567123	0.0802538	0.114161	0.137775	0.117959	0.415178	0	0.161464	0.0871265	0
TNKS1BP1	0.0157119	0.0372416	0.13516	0.247886	0.324146	1.12154e-16	7.31901e-16	0.0260583	0.00336211	0.0140335	0.00826573	0.0155332	0.0167539	0.0494029	0.04063	0.0483599	0.0621405	0.0905161	0	0	0.253951	0.167373	0.364417
CCDC53	0.12318	-0.133304	0.136045	0.267213	0.236997	1.13941e-16	7.43309e-16	0.0334005	0.0472956	0.0471565	0.0863299	0.101487	0.140431	0.058926	0.0261116	0.0300798	0	0.0301311	0	0	0	0.159437	0.378995
HNRNPA3	-0.432906	-0.191394	-1.03621	0.0917364	0.880409	1.14044e-16	7.43723e-16	1.76956	1.79854	1.49375	1.65384	1.44495	1.49924	1.06139	1.83337	1.54408	1.30327	1.34098	1.69449	1.44919	2.19636	2.55372	1.86692
BTBD7	0.0433994	0.18074	0.116898	-0.00159751	-0.00478529	1.14539e-16	7.4658e-16	0.0688191	0.0681097	0.0792625	0.0930937	0.0847195	0.0929919	0.129504	0.21067	0.154422	0.198897	0.242335	0.275853	0	0	0.291095	0
PDCD7	0.0280096	0.130596	0.15815	0.0625544	0.0566212	1.14561e-16	7.4658e-16	0.0358023	0.0287413	0.0386226	0.0586694	0.0484317	0.0362274	0.10057	0.115003	0.105607	0.100317	0.214947	0	0	0.149324	0	0.188967
SDK1	-0.00276863	0.0361926	-0.0943092	0.239914	0.291139	1.18507e-16	7.72028e-16	0.00203479	0.00353039	0.00215543	0.00602801	0.0115978	0.00515766	0.0131992	0.00669605	0.0144762	0.00653069	0.0177884	0	0	0	0	0.373983
BCL11A	-0.102542	-0.0389895	-0.185466	-0.073917	-0.076361	1.23121e-16	8.01809e-16	0.0772727	0.112357	0.0967091	0.0447324	0.0531794	0.0382413	0.0144473	0.0256215	0.0211971	0.00964226	0.00530911	0	0	0	0	0
LRRC10B	0.00223359	-0.004779	0.0277234	0.0295205	0.0323495	1.30075e-16	8.46806e-16	0	0	0	0	0	0	0	0	0	0.0033503	0	0	0	0	0.0890335	0
PEG10	-0.257568	0.614781	-0.0724142	0.141554	-0.168099	1.32092e-16	8.5964e-16	0.410845	0.352864	0.566806	0.417728	0.47637	0.376972	0.215802	0.614722	0.555772	0.592088	0.793086	0.199788	0.265257	0.253569	0.649291	0.242381
PFN2	-0.0538604	0.205888	0.27788	0.0505074	0.249213	1.32889e-16	8.64535e-16	0.361056	0.37105	0.252821	0.302889	0.330507	0.281404	0.399115	0.416247	0.459259	0.469354	0.659792	0.475641	0.402582	0.432302	0.489691	0.679731
CASC15	0.218458	-0.209311	0.357561	-0.0524146	-0.118372	1.33032e-16	8.65165e-16	0.044702	0.04258	0.0493589	0.116349	0.0795717	0.204161	0.120791	0.0629172	0.0359736	0.0295038	0.0493076	0.246026	0	0	0.076164	0
TSPAN11	-0.0123335	0.0199998	-0.0586311	0.0966864	0.124813	1.33082e-16	8.65192e-16	0.00302456	0.00163758	0.00248429	0	0	0	0	0	0.00592021	0.00406108	0.00401476	0	0	0	0	0.155186
CDCA5	-0.33468	0.193496	-0.635427	-0.250203	-0.149152	1.34077e-16	8.71365e-16	0.240229	0.30218	0.296441	0.151185	0.0843445	0.106914	0.0787843	0.244376	0.209798	0.161435	0.195462	0	0.289033	0.253951	0	0
ICMT	-0.0951376	0.287835	-0.319313	0.0357692	0.113356	1.34332e-16	8.72722e-16	0.0846468	0.104045	0.113109	0.0793892	0.0455059	0.0461914	0.119922	0.191277	0.166095	0.20698	0.198723	0	0.3637	0	0	0.217019
HMGA2	0.0965936	-0.405243	0.73682	-0.378148	0.0878356	1.36896e-16	8.89073e-16	0.36078	0.362243	0.0884798	0.148755	0.25099	0.210783	0.38259	0.257316	0.253429	0.250424	0.329989	0.285341	0.909836	0.941433	0.372629	0.328156
TMC7	0.0624407	0.0438314	-0.0641602	-0.0455012	0.0277025	1.37884e-16	8.95181e-16	0.00681355	0.00382943	0.00186228	0.0113357	0.0132434	0.0110055	0.0548191	0.0984026	0.0504114	0.0172219	0.0522043	0	0	0	0	0
UST	-0.0638347	0.119703	0.0916279	-0.0193917	-0.0421039	1.37981e-16	8.95501e-16	0.0447932	0.0112929	0.01553	0.0322161	0.0283717	0.0163623	0.00319167	0.0252174	0.0811884	0.0894447	0.129075	0.199788	0	0	0.0778213	0
FTCD	-0.00696428	0.00933126	0.144811	-0.00605674	-0.0489815	1.3999e-16	9.08234e-16	0	0.00175177	0.00467159	0	0.00169402	0.00195616	0	0.00196192	0.00135884	0	0.0651139	0	0	0	0	0
RAB15	-0.0496021	0.0839251	0.174227	-0.121152	-0.0964333	1.40232e-16	9.0949e-16	0.0656063	0.0385273	0.0163326	0.0210461	0.0342716	0.0207989	0.0342184	0.0719564	0.0667694	0.137932	0.141975	0.551244	0.289033	0	0	0
ECH1	0.206368	-0.443708	0.443789	0.0643009	-0.028545	1.41877e-16	9.19846e-16	0.347691	0.341093	0.319452	0.416333	0.473216	0.489412	0.303579	0.220897	0.244897	0.191274	0.265695	0.443499	0.3637	0.367638	0.17616	0.628292
LRRC8D	-0.0647875	0.0787234	0.101673	0.0124877	0.0206111	1.44903e-16	9.39143e-16	0.0372041	0.02651	0.0226414	0.0075786	0.0104347	0.00471759	0.00344814	0.0340733	0.0458161	0.0721674	0.11099	0	0	0	0.209175	0
ADO	0.0382146	0.069636	0.054438	0.0758899	0.176138	1.48102e-16	9.59543e-16	0.0342654	0.0182622	0.0111258	0.0252485	0.0197197	0.0308429	0.0740893	0.0977916	0.0789531	0.09363	0.105933	0	0	0	0.324897	0.0871944
CXorf23	-0.0448444	0.113289	0.0652573	0.192167	0.230019	1.51867e-16	9.83604e-16	0.0360839	0.0214776	0.0211186	0.0260194	0.0189088	0.0184241	0.0193255	0.0422504	0.0875423	0.0771332	0.111166	0.199788	0.289033	0.188905	0.0890335	0.304213
EVA1B	-0.0155406	0.0489935	0.0915153	-0.000381348	-0.0357728	1.52087e-16	9.84692e-16	0	0	0.0047	0.00269823	0	0	0.00402694	0.0085917	0.0177545	0.0207324	0.0686271	0	0	0	0	0
U2AF2	-0.0750946	0.111518	0.0273057	-0.109816	0.01887	1.5219e-16	9.85018e-16	0.0963897	0.124338	0.0170726	0.0565774	0.0350799	0.0522626	0.0609239	0.140848	0.126003	0.141072	0.199269	0	0.265257	0.243878	0	0.122037
CPD	0.0418396	0.193312	-0.138764	0.170141	0.203026	1.5226e-16	9.85132e-16	0.0274222	0.032365	0.0448852	0.0602533	0.070085	0.0772098	0.0533015	0.150786	0.160383	0.111607	0.113239	0.288071	0	0.104245	0.212063	0.155186
EDNRA	0.0603041	0.0684826	0.0643618	-0.0226703	-0.021819	1.54202e-16	9.97361e-16	0.00302719	0	0.00162212	0.00713961	0.0453833	0.0201571	0.0613646	0.0585721	0.0699807	0.0471542	0.0934611	0	0	0	0	0
IGBP1	0.175836	-0.288692	0.117662	0.135393	0.01653	1.55124e-16	1.00298e-15	0.25664	0.177368	0.337994	0.365429	0.322719	0.381307	0.220199	0.207592	0.183974	0.150554	0.109328	0	0	0.403275	0.367473	0.295007
TRA2B	-0.338188	0.264135	-0.737309	-0.637601	-0.186825	1.56024e-16	1.00846e-15	0.667946	0.686705	0.68984	0.371492	0.472221	0.382628	0.601049	0.710441	0.687574	0.597175	0.7314	0.443499	1.26339	0.406446	0.255442	0.356199
RBBP8NL	-0.00302471	0.00680829	0.112688	-0.00430253	-0.029958	1.5694e-16	1.01403e-15	0	0	0	0	0	0	0	0	0.00614699	0.00738962	0.035133	0	0.265257	0	0	0
PARK7	-0.420552	0.113855	-1.43607	0.214385	0.330611	1.58451e-16	1.02344e-15	0.94741	1.23559	1.18654	0.907419	0.971301	0.948637	0.614129	1.07037	0.880231	0.762416	0.786811	0.721667	0.402582	0.592579	1.3338	1.14046
CTDSP1	0.0665636	0.039253	0.304926	-0.0255163	-0.0625489	1.58526e-16	1.02358e-15	0.0123779	0.0113178	0.0137601	0.0216569	0.0409648	0.017897	0.110637	0.0554957	0.0536927	0.0823826	0.15587	0.199788	0	0	0.0890335	0
PRKCE	-0.00608414	0.0183347	0.121531	-0.00724333	-0.0391472	1.58915e-16	1.02574e-15	0	0	0	0	0	0.00154478	0.0026366	0.00317059	0.00418963	0.0118024	0.0586813	0	0	0	0	0
CDC42BPG	-0.0143561	0.124813	-0.0567177	-0.0202739	-0.00257945	1.62059e-16	1.04568e-15	0.0111425	0.0154568	0.00897859	0.0097228	0.0102866	0.0117382	0.0130112	0.0875439	0.0473329	0.08176	0.0835628	0	0	0	0	0
RIPK2	0.21861	-0.121872	-0.0254111	-0.235301	-0.00893107	1.62889e-16	1.05067e-15	0.106573	0.0929757	0.103387	0.1099	0.0698182	0.142878	0.279904	0.253436	0.100619	0.118431	0.114297	0	0	0	0.131353	0
AURKAIP1	-0.146797	0.252294	-0.297009	-0.280991	0.0649138	1.63346e-16	1.05326e-15	0.382325	0.551581	0.243289	0.339702	0.290148	0.34404	0.342837	0.534242	0.526882	0.416891	0.616267	0.197473	0.953941	0.300857	0.337026	0.419918
ATP6V0E1	0.153581	0.22023	-0.869374	-0.394062	-0.131268	1.63741e-16	1.05545e-15	0.307897	0.447341	0.340024	0.276293	0.475792	0.387487	0.40171	0.679066	0.498478	0.39881	0.37915	0	0	0	0.227061	0
TMEM170B	-0.0224147	0.0524474	-0.115428	0.218808	0.29322	1.65012e-16	1.06301e-15	0.0114194	0.00479802	0.011034	0	0	0.0019012	0.0140671	0.0199696	0.00976738	0.0328001	0.0259623	0	0	0	0	0.374091
DPCD	0.281189	-0.226558	0.656817	0.274543	0.146854	1.65027e-16	1.06301e-15	0.0652175	0.139844	0.130981	0.147675	0.220584	0.249368	0.246468	0.103246	0.131289	0.0883806	0.172311	0.473326	0.355546	0.188905	0.534642	0.304288
YARS	-0.0777669	-0.174369	0.189396	-0.06226	-0.41822	1.67308e-16	1.07734e-15	0.311724	0.400915	0.594497	0.369085	0.319107	0.316288	0.417585	0.234485	0.198261	0.215343	0.317754	0	0.3637	0.240601	0.455398	0
CAPN10	0.0159648	0.11819	-0.0548932	0.107402	0.146565	1.67615e-16	1.07895e-15	0.0118913	0.00282639	0.00436192	0.0225865	0.0247852	0.0253278	0.0371317	0.0625069	0.0754708	0.0863904	0.06887	0	0	0.149324	0	0.17297
CHRAC1	-0.0550751	-0.240395	0.16661	-0.215336	-0.0346047	1.68543e-16	1.08456e-15	0.192411	0.11759	0.0816384	0.0940587	0.0837488	0.0720368	0.0467088	0.0807734	0.0451038	0.0412975	0.0454424	0.342577	0.355546	0.168377	0.27514	0
NUP107	-0.271156	-0.0239564	-0.38622	-0.358319	-0.219939	1.69857e-16	1.09264e-15	0.302041	0.335756	0.241356	0.214357	0.162774	0.169755	0.064847	0.224563	0.187875	0.172716	0.164528	0	0.289033	0.439513	0	0
TOPBP1	-0.05796	0.280742	-0.354342	0.0344816	0.189381	1.73821e-16	1.11776e-15	0.110363	0.169438	0.100407	0.121108	0.0773762	0.0993871	0.113925	0.315148	0.212399	0.20019	0.252807	0.275853	0	0	0.25541	0.198363
LRP2	-0.0327949	0.137151	-0.0244802	0.0666972	0.047976	1.7474e-16	1.12329e-15	0.00304243	0.01009	0.038891	0.00707382	0.00287094	0.00489885	0.00752805	0.0745926	0.0429133	0.0785357	0.0839577	0	0	0	0.163291	0
SON	-0.00689382	-0.39614	0.28068	-0.589713	0.357185	1.79006e-16	1.15032e-15	1.29313	1.2162	0.921152	0.886084	1.04268	1.03426	1.12376	1.2572	1.08903	1.09208	1.24038	1.42968	1.46004	1.37288	1.2615	1.41826
UCHL5	-0.247541	0.224129	-0.430676	0.484056	0.157302	1.82574e-16	1.17285e-15	0.210598	0.32173	0.507735	0.313363	0.253307	0.248269	0.104246	0.283636	0.236448	0.164012	0.268788	0	0.289033	0.464564	0.291283	0.531455
FXN	-0.156215	-0.025839	-0.158025	-0.00590443	0.177364	1.82859e-16	1.17428e-15	0.12066	0.192709	0.0627376	0.0399104	0.0214485	0.0488758	0.033999	0.0776055	0.0612322	0.0521035	0.0920249	0	0	0	0.343533	0.17297
MAGEF1	0.127635	0.0819884	0.0689233	-0.228955	-0.0585214	1.86333e-16	1.19619e-15	0.153274	0.208454	0.0800409	0.15851	0.14924	0.270249	0.193799	0.321033	0.290156	0.216215	0.323359	0.39726	0	0.104245	0.289626	0
LYPLA1	-0.303789	-0.153767	-0.250504	-0.689043	-0.424742	1.89363e-16	1.21523e-15	0.569975	0.541645	0.353377	0.436514	0.370941	0.314467	0.256986	0.431935	0.310819	0.371816	0.446686	0	0	0.149324	0.3047	0
SORBS3	0.0225988	0.0632126	0.209705	-0.0232613	-0.0746644	1.9486e-16	1.25007e-15	0.00562125	0.00480287	0	0.0203192	0.0214189	0.0212856	0.0522629	0.020163	0.0517694	0.0611898	0.122536	0.197473	0	0	0	0
PIEZO1	0.0435708	0.0801729	0.141467	0.0252311	0.0180118	1.97962e-16	1.26955e-15	0.00604499	0.0123943	0.00788811	0.00413493	0.0318173	0.0408401	0.0505164	0.0676497	0.059822	0.086816	0.112916	0	0.3637	0	0	0.0871944
CYTL1	-0.0706015	-0.000725375	-0.100793	0.00467342	-0.058484	2.00407e-16	1.28479e-15	0.0407732	0.030051	0.0985215	0.0498634	0.0104842	0.0237641	0.00599525	0.00162292	0.00605786	0	0.00477032	0	0	0	0	0
CTDSPL2	-0.130133	-0.288608	-0.229531	-0.123372	0.0113616	2.00493e-16	1.28491e-15	0.419361	0.39388	0.385035	0.341211	0.301888	0.379532	0.166884	0.288218	0.201567	0.194301	0.176421	0.199788	0	0.252395	0.426513	0.332723
NDUFAF4	-0.23042	0.0825349	-0.681037	-0.0378332	-0.187086	2.00847e-16	1.28674e-15	0.246719	0.392123	0.451027	0.286525	0.248623	0.232215	0.187803	0.264804	0.196589	0.181725	0.170266	0.197473	0	0.178733	0	0.181382
FHL1	-0.054214	-0.0725267	-0.0747824	-0.132162	-0.0228399	2.03309e-16	1.30208e-15	0.0806258	0.0186219	0.0465335	0.0142581	0.00438144	0.00678578	0.0174303	0.00835375	0.00918068	0.00665468	0	0	0	0	0	0
PARP14	-0.159477	0.0720279	0.092289	-0.06906	-0.0103647	2.08015e-16	1.33176e-15	0.126852	0.103141	0.0666671	0.0468948	0.0449259	0.0361081	0.0301913	0.0445974	0.0982985	0.123151	0.180764	0.614966	0	0	0.145263	0.116781
NUDT16L1	0.0223071	0.0851873	-0.0349902	-0.0801659	0.127354	2.10451e-16	1.3469e-15	0.10317	0.0996125	0.0307881	0.0835284	0.037799	0.0834596	0.125241	0.20991	0.132732	0.171441	0.185175	0	0	0.149324	0.202007	0.122037
TCEA1	-0.195424	-0.197928	0.331561	-0.392267	0.0903591	2.11463e-16	1.35292e-15	0.681118	0.374495	0.451998	0.391244	0.383252	0.422139	0.313353	0.448942	0.4713	0.444968	0.635976	0.39726	0.922542	0.188905	0.930654	0.481198
L2HGDH	-0.120081	-0.0735729	-0.149284	-0.119073	-0.14128	2.13676e-16	1.36662e-15	0.129882	0.117974	0.183842	0.0781917	0.0680367	0.0871661	0.0267361	0.0585877	0.030077	0.036413	0.0315646	0	0.265257	0	0	0
PPIC	0.103927	0.08801	-0.23306	-0.0460465	0.10197	2.19061e-16	1.40059e-15	0.0693922	0.0315028	0.0492705	0.0775455	0.0908359	0.0980894	0.0981094	0.203018	0.145811	0.094443	0.111551	0	0	0	0	0.13171
GPN3	-0.183561	0.0019171	-0.555244	-0.0844884	-0.210398	2.23919e-16	1.43116e-15	0.259133	0.343249	0.459756	0.272385	0.221389	0.326088	0.112648	0.268304	0.181183	0.14462	0.182287	0.199788	0	0	0.076164	0.155186
RIF1	-0.211994	-0.0546493	0.00346402	-0.234306	0.343501	2.24189e-16	1.4324e-15	0.616018	0.456074	0.447482	0.353827	0.29565	0.350456	0.389399	0.553029	0.491634	0.447315	0.563152	0.673113	1.55309	0.556875	0.73508	0.681157
FEZF1	-0.0162992	-0.0463433	0.0162477	-0.0730848	-0.0119024	2.27319e-16	1.45191e-15	0.0355505	0.0041146	0	0	0.00333805	0	0	0	0	0	0.00656556	0	0	0	0	0
MAP2K1	0.234102	-0.0656197	0.286038	0.0481521	-0.110759	2.35935e-16	1.50644e-15	0.0324997	0.0431268	0.0610897	0.163445	0.170137	0.157907	0.181921	0.100061	0.111513	0.0974592	0.0962768	0	0	0.178733	0.0778213	0
CELSR2	-0.0316281	0.0714478	0.0972557	0.143575	0.158843	2.36976e-16	1.51257e-15	0.0217617	0.00316901	0.00998204	0.0155449	0.00675327	0.010388	0	0.0313738	0.0348236	0.0566217	0.0929326	0.199788	0	0	0.167373	0.18637
EMC6	-0.0811782	-0.128218	0.0629945	-0.384234	0.0876466	2.46759e-16	1.57448e-15	0.320491	0.418735	0.0970306	0.215404	0.10285	0.269658	0.246876	0.324382	0.255254	0.258749	0.364909	0.197473	0.719247	0.265708	0.307308	0.326012
GOLGA8A	0.230006	-0.111347	0.194539	0.311516	0.370721	2.4846e-16	1.5848e-15	0.0476224	0.0292379	0.0875125	0.0848508	0.0842981	0.223075	0.135761	0.137353	0.079575	0.0570833	0.0955529	0.199788	0.289033	0	0.159437	0.547653
KIF14	-0.287061	0.135871	-0.599417	0.194622	0.358519	2.52095e-16	1.60744e-15	0.224538	0.202629	0.198275	0.184946	0.0636227	0.129592	0.0279652	0.0941232	0.20376	0.136049	0.0805489	0.415178	0.3637	0.240601	0.0778213	0.562632
COX7A2	0.189394	-0.115279	-1.04072	-0.539167	-0.716626	2.53349e-16	1.6149e-15	1.1568	1.39357	1.50598	1.28043	1.44001	1.5273	1.13109	1.40207	1.3201	1.00557	1.04596	0.760982	1.23008	0.845356	0.821382	0.533122
DNALI1	0.0631396	0.128338	-0.0351679	0.0884211	0.194509	2.54245e-16	1.62006e-15	0.0575914	0.0654058	0.0458335	0.0436418	0.0847695	0.120163	0.069512	0.187047	0.150432	0.133762	0.176809	0	0.289033	0.178733	0	0.313092
FXR2	0.030817	0.0755345	0.117078	-0.0510858	-0.040071	2.58429e-16	1.64617e-15	0.0177927	0.00886744	0.00220846	0.0212558	0.0193234	0.0185193	0.0708974	0.0584466	0.0637981	0.0862448	0.10837	0	0.265257	0	0	0
LYPLA2	-0.0870546	0.226133	0.150389	-0.070632	-0.0152983	2.59888e-16	1.65491e-15	0.189942	0.174288	0.135998	0.137474	0.178558	0.0785297	0.235452	0.211006	0.26449	0.275385	0.426838	0.275853	0.265257	0.194873	0	0.31808
ZDHHC22	-0.0577081	-0.0386933	-0.0540923	-0.0712349	-0.0285231	2.60405e-16	1.65764e-15	0.0436944	0.0442988	0.0298939	0.00347434	0.00748497	0.00585836	0	0.00173146	0	0	0.00428799	0	0	0	0	0
GSK3A	0.00431698	0.112311	0.0332598	-0.0545454	-0.037017	2.6246e-16	1.67016e-15	0.0252714	0.0194433	0.00879492	0.0229468	0.0247929	0.0254306	0.0557276	0.0684858	0.0817071	0.0869511	0.126486	0	0	0	0	0
C1orf213	0.131075	-0.0561335	0.125324	0.0327483	-0.0573797	2.64902e-16	1.68513e-15	0	0	0.00795136	0.0594823	0.0987559	0.0643671	0.0705976	0.0136306	0.0339019	0.028385	0.00651022	0	0	0	0	0
CAP2	0.249382	-0.137439	0.137997	-0.139633	-0.0670826	2.66525e-16	1.69489e-15	0.0781632	0.0482043	0.0535386	0.0773905	0.147204	0.223542	0.13171	0.151411	0.131679	0.0811533	0.0648849	0	0	0.188905	0	0
MIER1	-0.139945	-0.332342	0.435366	-0.267471	-0.113899	2.67011e-16	1.69741e-15	0.399735	0.292158	0.260103	0.291821	0.201673	0.25094	0.170516	0.179853	0.169672	0.158545	0.302738	0.374642	0.265257	0.32984	0.503247	0.18637
MANF	0.332845	-0.275129	0.604058	-0.37518	-0.137342	2.69587e-16	1.71321e-15	0.212221	0.333885	0.0949228	0.201394	0.262959	0.267551	0.583876	0.260933	0.273378	0.275089	0.362801	0.197473	0.765549	0.419334	0	0.253206
BCL2L12	-0.0867533	-0.15368	-0.0104715	-0.230711	0.183716	2.71883e-16	1.72722e-15	0.248252	0.25622	0.0833962	0.101518	0.0795697	0.12743	0.141838	0.21198	0.138561	0.168831	0.161534	0.197473	0.628957	0.387817	0.217756	0.302785
PPM1B	-0.0791286	0.178817	-0.0564926	-0.156741	-0.0905127	2.72452e-16	1.73025e-15	0.0954228	0.0756593	0.0757404	0.0532484	0.0374293	0.0419192	0.0827365	0.150801	0.132677	0.14612	0.228352	0	0	0	0	0
DUSP9	-0.0197982	0.0651174	0.0563735	0.00758566	-0.0266292	2.8287e-16	1.79581e-15	0	0	0.00166453	0.00207717	0.00585153	0	0.00655065	0.00300871	0.0170104	0.0611546	0.0394983	0.246026	0	0	0	0
IRS1	-0.0112415	0.0717068	0.170238	0.00974501	-0.0122376	2.84177e-16	1.80351e-15	0.0145186	0.0126162	0.00335099	0.0259039	0.00590713	0.00951714	0.0235589	0.0362191	0.0557813	0.0490668	0.115342	0	0	0.149324	0.0862202	0
TRAF3IP1	0.072379	0.170806	-0.185285	0.0927126	0.182305	2.87864e-16	1.82629e-15	0.0483983	0.0479102	0.0844623	0.0798333	0.0621158	0.0796421	0.136389	0.225424	0.123215	0.177757	0.127193	0.691032	0	0	0.076164	0.233483
DZIP1	-0.136543	0.287169	-0.0669979	0.0876372	0.0746837	2.88792e-16	1.83156e-15	0.133934	0.0703094	0.121988	0.146591	0.0829845	0.0820632	0.0510635	0.173051	0.186912	0.23878	0.276215	0.197473	0.265257	0	0.17616	0.218363
KIAA1143	-0.162003	-0.308442	-0.261646	-0.463147	-0.349884	2.9434e-16	1.86612e-15	0.539111	0.510599	0.446973	0.548645	0.355875	0.444639	0.291547	0.383691	0.307489	0.247642	0.299833	0.197473	1.03154	0.178733	0.076164	0.242381
HECTD3	0.000270607	0.104004	0.117156	0.0250201	-0.0153266	2.9645e-16	1.87887e-15	0.00772226	0.00462796	0.0199493	0.0234572	0.0171309	0.0201628	0.018678	0.0610089	0.0605986	0.0708075	0.102323	0.199788	0.289033	0	0.0862202	0
DDX3Y	-0.0635708	-0.429076	0.485505	-0.353126	-0.285507	3.04115e-16	1.92681e-15	0.428475	0.313851	0.316113	0.335677	0.271906	0.374112	0.185746	0.190489	0.168201	0.223346	0.247796	0.57443	0.3637	0.317701	0.429913	0.0871944
SNHG6	0.112473	0.585846	-0.901395	0.92535	0.38846	3.05146e-16	1.9327e-15	0.721104	0.976543	1.2727	1.30141	0.98322	1.11394	0.89305	1.29834	1.1464	0.967579	0.934041	1.00546	1.11481	0.96382	2.02002	0.85081
MUM1	-0.0630099	0.0835427	0.0354015	-0.162448	0.0414436	3.0586e-16	1.93657e-15	0.16404	0.0879664	0.0797005	0.0808698	0.0495583	0.0772972	0.128759	0.142291	0.178722	0.18097	0.226164	0	0.3637	0.168377	0.123643	0.127015
DDRGK1	0.225924	-0.152592	0.367838	-0.118003	0.00337084	3.08854e-16	1.95487e-15	0.0632721	0.0837057	0.0438507	0.050371	0.0743991	0.164218	0.207892	0.169437	0.0705306	0.0838747	0.183408	0	0	0	0.162384	0.101772
GNA13	0.101702	0.0376878	0.0288931	0.0271768	0.109879	3.09626e-16	1.9591e-15	0.0181693	0.0188129	0.015323	0.0229114	0.0373406	0.044957	0.119556	0.101961	0.0766294	0.0664456	0.0959736	0	0	0	0.0871265	0.116781
OSBPL10-AS1	0.00381281	-0.0142393	0.0439451	0.0377847	0.0472396	3.11307e-16	1.96908e-15	0.002649	0	0	0	0	0	0	0	0	0	0	0	0	0	0.131353	0
LENG8	0.0590461	0.0981653	0.0928219	0.110629	0.148065	3.18699e-16	2.01516e-15	0.0251257	0.0117155	0.0115626	0.0303308	0.0513333	0.0390389	0.104022	0.0861404	0.0769608	0.119621	0.140694	0.246026	0	0	0	0.268576
USP3	0.22152	-0.0239707	0.298037	0.376244	0.174178	3.26443e-16	2.06344e-15	0.0328064	0.0615338	0.113862	0.216318	0.167139	0.188958	0.21645	0.123502	0.104274	0.0957296	0.184219	0.197473	0	0	0.125843	0.467737
ZBTB7A	0.0642182	0.00488205	0.328027	0.0317024	0.0457057	3.30863e-16	2.09068e-15	0.01664	0.0174222	0.00982078	0.0215313	0.0192872	0.00512387	0.104664	0.072695	0.0436034	0.0448775	0.147784	0.612651	0	0.104245	0.0778213	0.13171
NUP93	-0.238726	0.0253952	-0.257608	-0.19608	0.0145909	3.35907e-16	2.12185e-15	0.250853	0.205464	0.161477	0.129088	0.0987804	0.093357	0.0487968	0.146754	0.163495	0.161739	0.170851	0	0	0	0.467991	0
MAGI2	-0.0211655	-0.169454	0.0475897	-0.168551	-0.0899206	3.42747e-16	2.16432e-15	0.114135	0.037335	0.0550467	0.0530126	0.0566876	0.0561774	0.0196533	0.00790219	0.00344075	0.00670808	0.00569387	0	0	0	0	0
PFKL	0.282866	-0.148727	0.849794	-0.101626	-0.195866	3.48236e-16	2.19825e-15	0.113479	0.0874694	0.0745558	0.175564	0.174242	0.298943	0.234546	0.151898	0.173268	0.221159	0.289647	0.197473	0.3637	0.265708	0.281227	0
ATXN7L3	0.076848	0.0402312	0.374039	-0.0534043	-0.0923372	3.50991e-16	2.21491e-15	0.0314818	0.0132837	0.0380718	0.0289378	0.0558343	0.0330432	0.133549	0.0778712	0.0786083	0.108774	0.179472	0.473326	0.265257	0	0.0871265	0
DOPEY2	-0.0172317	0.03923	-0.00665121	0.254777	0.310967	3.5133e-16	2.21631e-15	0.0125945	0.00609681	0.0101031	0.00821926	0.00612535	0.00182476	0.00590204	0.0212832	0.0228857	0.0213816	0.0326634	0.445814	0	0	0.164866	0.342462
MAPK3	0.0125556	0.0798237	0.239912	-0.0748637	-0.0781011	3.54842e-16	2.23772e-15	0.0469726	0.0258663	0.0185496	0.0393986	0.0428355	0.042222	0.05251	0.0848591	0.103982	0.0857338	0.178068	0.197473	0	0.253569	0	0
TOMM40	-0.0268825	0.112858	0.146932	-0.114294	-0.0910574	3.57734e-16	2.2552e-15	0.0537971	0.0673539	0.0221574	0.0431834	0.0214763	0.0287527	0.110954	0.0725797	0.102481	0.127398	0.197838	0	0	0.104245	0	0
EHMT1	-0.223713	-0.208549	0.133253	-0.3715	-0.165621	3.67031e-16	2.31304e-15	0.403578	0.379664	0.243342	0.222835	0.261317	0.241202	0.113192	0.22812	0.226258	0.23002	0.263741	0.937058	0.265257	0.178733	0.618894	0
JMJD1C	0.228841	-0.76126	0.441208	-0.67174	-0.329221	3.70524e-16	2.33427e-15	0.660921	0.707909	0.535166	0.529861	0.523753	0.677674	0.742041	0.522768	0.394267	0.40063	0.394219	0.521879	0	0.681374	0.730739	0.122037
CABLES2	-0.00209987	0.0510227	0.150696	0.0566115	0.039267	3.74955e-16	2.36141e-15	0.00534087	0	0.00275557	0.00182557	0.0130829	0.00207716	0.0109198	0.0205943	0.0400903	0.0270871	0.0868048	0	0	0	0.203406	0
C17orf103	0.124339	-0.0564794	0.197119	0.0695944	-0.108279	3.75617e-16	2.36479e-15	0.00265799	0.0105559	0.0345764	0.0933036	0.125527	0.0537699	0.0853449	0.0253752	0.0184156	0.0313436	0.0324876	0	0	0	0	0
EGLN2	0.00651599	0.0391844	0.439094	-0.136358	-0.0552987	3.81933e-16	2.40375e-15	0.12955	0.124874	0.0671219	0.0761519	0.0977858	0.0579095	0.200534	0.151603	0.158721	0.187608	0.311521	0.441712	0.577349	0.240601	0.0890335	0.155186
TMEM219	0.3835	-0.132246	0.75827	0.160318	-0.124462	3.8503e-16	2.42244e-15	0.190897	0.235479	0.325586	0.360303	0.406772	0.469634	0.423781	0.343572	0.310376	0.283143	0.462504	0.246026	0.265257	0.188905	0.529072	0.283154
GMDS	-0.0168889	0.0583623	0.151472	-0.0229418	-0.0553825	3.99556e-16	2.51299e-15	0.00507218	0.0193985	0.00572205	0.00193525	0.00169277	0.0112328	0.00964354	0.0283126	0.0326072	0.0462045	0.0854352	0.288071	0.289033	0	0	0
RIPPLY3	0.0213106	0.0837858	0.183864	-0.0208377	-0.0701884	3.99862e-16	2.51408e-15	0.0107449	0	0.00757683	0.0166075	0.0360893	0.0166584	0.0525151	0.0366167	0.0588258	0.0802265	0.122536	0.285341	0	0	0	0
DDB2	-0.19742	0.262861	-0.27621	-0.136786	-0.0944187	4.06738e-16	2.55647e-15	0.156305	0.0983177	0.164769	0.0953292	0.0589724	0.0959312	0.0365122	0.141528	0.191597	0.2207	0.219025	0.197473	0	0	0.0778213	0
CYB5A	-0.41046	0.175057	-0.610028	0.0972203	0.168659	4.07601e-16	2.56104e-15	0.402153	0.481759	0.566099	0.282377	0.279835	0.28039	0.138622	0.408266	0.336455	0.355685	0.303456	0	0.813271	0.735844	0.627127	0.37355
SUPT6H	0.133573	0.141744	0.295413	0.00536502	0.0352546	4.08558e-16	2.5662e-15	0.139571	0.162691	0.178442	0.140452	0.177267	0.218208	0.303414	0.288647	0.296354	0.220984	0.431767	0.551244	0	0.104245	0.279883	0.24795
AMFR	0.0543575	0.0620307	0.184297	0.147034	0.158775	4.15832e-16	2.61103e-15	0.0111842	0.00928507	0.0106569	0.0196063	0.0441276	0.0308348	0.0474048	0.077785	0.0717226	0.0904019	0.082186	0.199788	0.355546	0.178733	0.221427	0.13171
ZCCHC3	0.0891795	0.111152	-0.0529151	0.0841888	0.146751	4.22181e-16	2.65001e-15	0.0225927	0.0347108	0.0348728	0.0598073	0.0574919	0.0567516	0.0852207	0.171429	0.125029	0.104472	0.0773929	0	0	0.265708	0.294097	0
KCND3	-0.0213536	0.04545	0.0491344	-0.00025063	-0.0221059	4.22555e-16	2.65147e-15	0.00251178	0	0	0	0	0	0	0	0.00971053	0.0391042	0.040123	0	0	0	0	0
RNF114	0.0502501	-0.269255	0.142904	-0.112803	-0.295642	4.40497e-16	2.76315e-15	0.239957	0.30346	0.267621	0.30535	0.329	0.291351	0.235818	0.137624	0.147505	0.131898	0.152897	0	0	0	0.320335	0
ST3GAL6	-0.0362341	0.0929399	0.112485	0.0493637	0.0332724	4.42651e-16	2.77573e-15	0.0192121	0.0173775	0.0124732	0.024319	0.00843739	0.011721	0.00287307	0.0296826	0.0738767	0.0628439	0.0787141	0.441712	0	0.182483	0.164041	0
PABPC3	-0.186241	0.0772431	-0.0364546	0.0636706	0.0750353	4.49538e-16	2.81799e-15	0.110246	0.107463	0.114969	0.0759267	0.0138603	0.0300267	0.0397756	0.0280279	0.0610831	0.108471	0.125308	0.843294	0	0	0.0890335	0.253206
PRDX4	0.0666925	0.380264	0.0512679	0.0531247	-0.0345837	4.65447e-16	2.91675e-15	0.262257	0.520069	0.363219	0.358244	0.439867	0.463822	0.419249	0.552978	0.620567	0.487466	0.67197	0.443499	0.449571	0.668931	0.625713	0.249052
MOGS	0.118752	0.00342791	0.511516	-0.0771261	-0.140561	4.67373e-16	2.92785e-15	0.0419583	0.0295356	0.0424965	0.0541243	0.0840255	0.0912618	0.106522	0.120991	0.101948	0.12804	0.180367	0.691032	0.554289	0.310788	0	0
TPD52L1	-0.0444629	0.180404	0.033963	0.336168	0.310839	4.70056e-16	2.94368e-15	0.0299238	0.0340273	0.0508504	0.0425867	0.0655864	0.0457548	0.00771945	0.0812657	0.0951713	0.146207	0.130006	0	0.355546	0.223963	0.167373	0.399745
TGS1	-0.363518	0.146212	-1.17931	-0.0809855	0.234698	4.70722e-16	2.94688e-15	0.400234	0.491108	0.464765	0.302443	0.197964	0.272825	0.207207	0.408668	0.339929	0.228848	0.230446	0.285341	0	0	0.431649	0.408392
BRCA2	-0.282077	0.24388	-0.485308	0.0727614	0.305017	4.7477e-16	2.97124e-15	0.264124	0.176007	0.281669	0.101175	0.114057	0.110599	0.0512227	0.228599	0.300272	0.206901	0.203296	0.6294	0.738603	0.470005	0.164948	0.440828
CCDC172	-0.0582027	-0.0390116	-0.0644109	-0.0668425	-0.0287062	4.75265e-16	2.97325e-15	0.0482671	0.0301386	0.0504719	0.0043681	0.00329336	0.00900961	0.00329761	0	0	0	0	0	0	0	0	0
STARD7	-0.0308029	0.0171756	0.24333	-0.36036	-0.127643	4.75406e-16	2.97325e-15	0.244476	0.143644	0.0986487	0.158478	0.131231	0.0782565	0.218814	0.249694	0.216489	0.235571	0.340962	0	0.644579	0.161464	0.216275	0
CIRH1A	-0.200601	-0.00892902	-0.400686	-0.231558	-0.0894413	4.76103e-16	2.97663e-15	0.167653	0.243889	0.15578	0.0844991	0.0622832	0.0713812	0.0830322	0.112582	0.0911125	0.0827516	0.0832494	0	0	0	0.076164	0
YTHDF2	0.0839386	-0.279859	0.355259	-0.41138	0.197314	4.76318e-16	2.97699e-15	0.473424	0.470821	0.336532	0.277553	0.233143	0.35606	0.573047	0.496798	0.425283	0.345122	0.495457	0.721667	0.961923	1.19551	0.268906	0.596303
PSMD2	-0.259464	0.384421	-0.317732	-0.467785	-0.305499	4.84819e-16	3.02912e-15	0.472097	0.714261	0.422452	0.493014	0.369553	0.391055	0.400343	0.750509	0.623993	0.550977	0.744149	0.521879	1.02814	0.911586	0.322728	0.0871944
SETD2	0.175621	0.130822	0.124231	0.0633574	0.284396	4.90059e-16	3.06085e-15	0.272893	0.227937	0.285747	0.248776	0.242094	0.343944	0.404457	0.461432	0.436933	0.36037	0.43758	1.03762	0	0.499769	0.583315	0.400185
DIO3	0.139447	-0.0356399	0.0612254	-0.0148082	-0.0122284	4.91519e-16	3.06895e-15	0	0	0.00310792	0.0227434	0.0603221	0.0750954	0.0829123	0.047343	0.0357794	0.0609725	0.00445358	0	0	0	0	0
SUMO2	0.00103568	-0.652223	0.0473987	-0.318826	-0.0565227	4.93685e-16	3.08146e-15	1.25441	1.17894	1.21186	1.19468	1.16966	1.14505	1.0646	0.989034	0.984386	0.920837	0.870355	0.909979	1.62976	1.35002	1.42774	1.0244
RRP1B	-0.394833	0.126344	-0.455958	-0.174992	-0.064211	4.94635e-16	3.08637e-15	0.337316	0.550592	0.426577	0.242447	0.143318	0.176077	0.283604	0.356607	0.248032	0.277972	0.351475	0.473326	0.777987	0.375496	0.173347	0.303151
CFL1	-0.00353401	0.204639	-0.232981	-0.725262	-0.211327	4.97335e-16	3.1022e-15	1.27059	1.113	1.17142	1.03665	1.25575	1.01823	1.1878	1.50424	1.35294	1.25343	1.49157	1.06707	1.65366	1.51572	0.615351	1.06426
RNF130	0.0567778	0.0906649	-0.256244	0.420401	0.696767	5.14255e-16	3.20668e-15	0.0706063	0.136391	0.0340218	0.0528744	0.0672562	0.114713	0.196574	0.135427	0.144471	0.167073	0.126767	0	0	0.104245	0.192006	0.835725
FOXH1	0.207247	-0.328152	0.00701092	-0.347549	-0.14985	5.15943e-16	3.21615e-15	0.201725	0.123857	0.0616447	0.245367	0.164758	0.218774	0.225092	0.154788	0.116648	0.0636971	0.0399401	0	0	0	0	0
STK24	0.043686	0.214647	0.121147	-0.022719	-0.0437405	5.21709e-16	3.25102e-15	0.0975878	0.10355	0.159703	0.126527	0.0957665	0.129726	0.220199	0.247747	0.220634	0.169357	0.380904	0	0.3637	0	0	0.203975
C11orf58	-0.220186	-0.144362	-0.262299	-0.689958	0.152151	5.22684e-16	3.25602e-15	1.24941	1.36519	0.951893	0.861506	1.0608	1.05485	0.891712	1.31996	1.22393	0.916674	1.30888	1.31856	0.730951	1.49201	1.30798	1.06215
NOL9	-0.0636198	0.18002	-0.155574	-0.0932983	-0.0255128	5.25527e-16	3.27266e-15	0.0482954	0.0823142	0.0411471	0.0130201	0.0309966	0.0070166	0.080537	0.110954	0.124418	0.0944431	0.157511	0	0	0	0	0
NEK6	0.0081874	0.048682	0.214562	0.035785	0.00463138	5.28297e-16	3.28882e-15	0.00435346	0.00710237	0.00846154	0.0093431	0.0116711	0.0015057	0.0262457	0.0377882	0.0394552	0.0497867	0.0902784	0	0	0.282978	0.0871265	0
WTIP	0.0555419	0.0345215	0.210748	-0.0404409	-0.0592194	5.39452e-16	3.35716e-15	0.00233823	0.002767	0.00801261	0.00839645	0.0144694	0.015103	0.0774834	0.0504708	0.0397146	0.0432024	0.118531	0.197473	0	0	0	0
BHLHE40	0.109373	-0.102836	0.182284	-0.0103591	-0.0556786	5.44575e-16	3.38793e-15	0.00280725	0.00432792	0.00798206	0.0323072	0.0265983	0.107356	0.0248148	0.00357991	0.00443525	0	0.00534527	0	0	0	0	0
CCDC92	0.0882623	0.0312027	0.215955	-0.0043617	-0.0360015	5.45651e-16	3.39351e-15	0	0.00255227	0.00551835	0.0195758	0.0412553	0.0417361	0.0884836	0.0281244	0.081857	0.0594332	0.0844492	0	0.289033	0.178733	0	0
RNF5	-0.189568	-0.194071	-0.15278	-0.16222	0.104992	5.46508e-16	3.39772e-15	0.341542	0.361562	0.20365	0.180763	0.245186	0.214649	0.135043	0.153812	0.194329	0.206344	0.163471	0	0.644579	0.104245	0.443498	0.312551
FAM53B	-0.0256034	0.0954795	0.092979	0.0188988	-0.0279451	5.5406e-16	3.44354e-15	0.00841908	0.0014128	0.011685	0.0183538	0.0118641	0.00627604	0.00190401	0.0365531	0.0287786	0.0901026	0.0737233	0	0	0.168377	0	0
CBFB	0.158534	-0.0282677	0.168426	0.0333827	0.0724714	5.54794e-16	3.44697e-15	0.0106628	0.0159951	0.0270179	0.0539079	0.0507342	0.0296962	0.184884	0.0864445	0.0750161	0.0545053	0.0736663	0	0	0.104245	0.251168	0
ATP5I	-0.218078	0.322485	-0.271481	-0.603989	-0.143402	5.62292e-16	3.49241e-15	1.38851	1.74835	1.30052	1.24258	1.35273	1.38346	1.36025	1.62764	1.66083	1.40317	1.88117	0.917007	2.72027	1.10994	1.47049	1.27954
NUCB1	0.00237577	0.0920187	0.510799	-0.135209	-0.152794	5.65695e-16	3.5124e-15	0.151455	0.0978315	0.102515	0.104732	0.144973	0.125635	0.152211	0.145428	0.220279	0.238636	0.329277	0.838972	0.554289	0.348123	0.0778213	0.0871944
ISYNA1	-0.0632997	0.103006	0.209057	0.207117	0.205794	5.65944e-16	3.51279e-15	0.0563919	0.0520522	0.0284936	0.0385853	0.0565788	0.0348987	0.0234158	0.0551752	0.0715397	0.104337	0.201539	0.275853	0.554289	0	0	0.464499
ARL6IP6	0.093466	-0.197886	0.15221	-0.0244963	-0.270208	5.66556e-16	3.51543e-15	0.173731	0.197088	0.236382	0.305142	0.270212	0.28138	0.142613	0.148738	0.127936	0.0781719	0.126896	0	0.265257	0	0.213462	0
SFT2D1	0.0224048	-0.138988	-0.271903	-0.0809992	-0.29697	5.67033e-16	3.51724e-15	0.237543	0.372349	0.405995	0.339766	0.341836	0.341838	0.247669	0.290876	0.197751	0.128142	0.171967	0	0.3637	0.149324	0	0.13171
OSBPL10	-0.0597292	0.141066	-0.225049	0.198044	0.330986	5.67457e-16	3.51872e-15	0.0464319	0.027415	0.0256482	0.0155836	0.0112147	0.0227505	0.0148396	0.0660319	0.0984234	0.0671806	0.0692393	0.441712	0	0	0.0862202	0.371333
LMO3	-0.0529327	0.104015	-0.0405507	-0.00691184	-0.0146766	5.73241e-16	3.55342e-15	0.0118784	0.016147	0.00666606	0.00394337	0.00267212	0.00332695	0	0.00712656	0.0542169	0.0446735	0.0645435	0	0	0	0	0
MT-CO2	-0.210939	0.988249	-1.33159	0.57055	-0.370167	5.76065e-16	3.56976e-15	2.19871	2.89757	3.25018	2.64488	2.57537	2.73009	2.57566	2.81194	2.98406	2.43905	2.71733	3.42696	2.58821	3.21	2.94325	1.91648
SNX6	-0.104035	-0.213278	-0.328246	-0.0741954	-0.195333	5.80418e-16	3.59555e-15	0.492382	0.555872	0.590643	0.498299	0.54729	0.542683	0.285644	0.398714	0.395681	0.223117	0.366401	0	0.446025	0.422875	0.112756	0.525173
LMNB2	-0.0490781	0.305941	0.0957411	0.0361443	-0.0949663	5.95198e-16	3.6859e-15	0.111966	0.0860781	0.135892	0.234576	0.0997937	0.0717372	0.164453	0.206932	0.260556	0.23795	0.287676	0.415178	0.628957	0.350369	0.159437	0
XXYLT1	0.0405848	0.0486789	0.269416	0.0557942	0.0517369	6.02756e-16	3.73149e-15	0.0234385	0.00733069	0.0133548	0.0288192	0.0360315	0.0340575	0.0255546	0.0900088	0.0718659	0.0678231	0.128438	0	0	0.29315	0.246564	0
IFI6	-0.0520953	-0.0566454	0.0188583	-0.0589817	0.0127228	6.04217e-16	3.73931e-15	0.0576448	0.0298146	0.0242515	0.0129065	0.00153046	0.00673934	0	0.00351234	0.00644412	0.00363172	0.0198337	0	0	0	0.127242	0
TARDBP	-0.238841	-0.135288	-0.379527	-0.594155	0.0435517	6.06559e-16	3.75258e-15	0.697872	0.589207	0.487992	0.44169	0.400511	0.403913	0.372789	0.649195	0.587019	0.342798	0.535024	1.65027	0.289033	0.843347	0.538424	0.386159
NUP37	-0.125799	-0.0658111	-0.334693	-0.0447081	-0.140075	6.09902e-16	3.77203e-15	0.191979	0.290434	0.244134	0.274694	0.168176	0.232916	0.0671752	0.159416	0.136274	0.0854862	0.0770786	0	0.355546	0.161464	0.076164	0.101772
KIAA1244	0.0279735	-0.199226	0.174011	0.0976502	-0.0112442	6.19463e-16	3.8299e-15	0.12064	0.115442	0.214745	0.150306	0.0834412	0.202295	0.122259	0.0418477	0.0207081	0.034868	0.0654552	0.473326	0.289033	0	0	0.31808
SCD5	0.124125	-0.0904321	0.123433	-0.0521678	0.0212931	6.27741e-16	3.87982e-15	0.0130767	0	0.00186228	0.00567252	0.0268997	0.0214933	0.124277	0.0313291	0.0196305	0.0182618	0.0151121	0	0	0	0.076164	0
MOB4	-0.0732543	-0.181679	0.0681009	-0.0867941	-0.271503	6.36873e-16	3.93497e-15	0.25195	0.2505	0.382148	0.288378	0.232813	0.230645	0.182775	0.18179	0.112989	0.147976	0.144077	0.275853	0.289033	0.272621	0.286949	0
FKBP10	-0.011125	0.0988663	0.420006	0.144112	0.106154	6.51733e-16	4.02547e-15	0.0630581	0.0874465	0.0387713	0.0753	0.0595031	0.0740621	0.111031	0.0794164	0.115612	0.173401	0.250951	0.341329	0.644579	0	0.304883	0.242381
B3GNT2	0.134149	0.0429907	0.239991	-0.0451144	-0.0448993	6.68906e-16	4.13019e-15	0.039517	0.0170665	0.0603757	0.0689901	0.0639303	0.0646854	0.222194	0.070453	0.152179	0.0953522	0.173351	0	0	0.194873	0.0871265	0
SEPT6	0.00751963	-0.225371	-0.0388348	0.0763611	0.0563963	6.73527e-16	4.15737e-15	0.202249	0.149862	0.239444	0.210823	0.184398	0.199142	0.133051	0.113138	0.0555053	0.0793817	0.0530788	0	0	0.178733	0.0778213	0.350333
TUG1	0.0737301	0.0774364	0.205796	0.134781	0.435939	6.78729e-16	4.18812e-15	0.274917	0.172206	0.19239	0.223326	0.191854	0.208471	0.297946	0.401949	0.303571	0.36049	0.381508	0	1.09415	0.738631	0.242687	0.704869
HELZ	0.0954702	0.13471	0.264768	0.109518	0.180335	6.90775e-16	4.26106e-15	0.148736	0.0687582	0.0922931	0.179578	0.118707	0.22637	0.146674	0.220752	0.281694	0.232338	0.287886	0.523654	0.355546	0.36325	0.291095	0.288142
ABCF1	-0.396535	0.166271	-0.60791	-0.491402	0.0532792	6.97267e-16	4.2997e-15	0.803131	1.03372	0.796853	0.55407	0.518402	0.566022	0.773174	0.901768	0.769082	0.765565	0.887606	0.39726	0.554289	1.14182	0.876988	0.567093
ARF1	-0.0181017	-0.259421	-0.534057	-0.0555721	-0.276047	6.98343e-16	4.30493e-15	0.899669	1.12122	0.996918	1.04375	1.06329	0.946431	1.02602	0.736089	0.804655	0.778218	0.712033	0.441712	0.265257	0.486643	0.543607	0.929985
DDX56	0.0453911	0.124693	0.26071	-0.130274	-0.0745207	7.04808e-16	4.34337e-15	0.10333	0.174395	0.0826738	0.0815893	0.117386	0.11015	0.243517	0.210671	0.196984	0.22229	0.344253	0.199788	0	0	0.328916	0
FNBP4	0.198764	-0.0613085	0.60455	-0.0217497	0.126709	7.09125e-16	4.36855e-15	0.180354	0.159784	0.0935393	0.180926	0.155758	0.23826	0.322751	0.253941	0.246491	0.272475	0.339529	1.08829	0.644579	0.346406	0.262528	0.380762
C19orf10	0.0672089	-0.0277134	0.388477	-0.293605	-0.183194	7.33546e-16	4.51753e-15	0.107963	0.107166	0.0262487	0.0475263	0.0640966	0.117496	0.18174	0.120628	0.116262	0.185437	0.246554	0.443499	0.289033	0	0	0
BAIAP2L1	0.00380166	0.0823079	0.281409	0.0881653	0.0888491	7.36408e-16	4.53368e-15	0.0507623	0.0193349	0.0241682	0.0311444	0.048926	0.0583744	0.0516847	0.060297	0.0839678	0.140291	0.175634	0	0.265257	0.104245	0.165198	0.17297
CHAF1A	-0.256258	0.187991	-0.323102	0.237183	0.363399	7.40818e-16	4.55935e-15	0.14537	0.244399	0.173154	0.072963	0.0549789	0.0592164	0.0633656	0.174571	0.127839	0.153313	0.215892	0.441712	0	0	0.379651	0.484718
SERPINF2	-0.0226944	0.0298719	0.158804	0.00866772	-0.0224533	7.42804e-16	4.57008e-15	0.00805721	0.00920568	0.00794948	0	0	0.00373523	0.00210724	0.00795323	0.0151517	0.0196418	0.0851079	0	0	0	0.0862202	0
FLOT2	0.0387973	0.136078	0.161715	-0.0391385	-0.0573103	7.43181e-16	4.57091e-15	0.0471121	0.0466431	0.0553437	0.0564121	0.0772703	0.0544746	0.108822	0.140109	0.126671	0.173243	0.167629	0.441712	0.449571	0.104245	0.0871265	0
FAM83G	0.0108481	0.0831867	0.108142	-0.0404204	-0.0429069	7.54417e-16	4.63851e-15	0.0117907	0.0159037	0.014996	0.00669303	0.0117613	0.0131885	0.0638009	0.0495954	0.0565402	0.0803904	0.106543	0	0.289033	0	0	0
SEMA5A	0.182292	-0.0127485	0.136908	0.0390841	-0.030216	7.72725e-16	4.74954e-15	0.0119916	0.011511	0.0152617	0.0582887	0.147994	0.10454	0.105996	0.0796029	0.0779863	0.107923	0.0461835	0	0	0	0.0871265	0
ALKBH5	0.11974	0.028387	0.476606	0.0467009	-0.00845186	7.95549e-16	4.88823e-15	0.0445604	0.0299682	0.0554136	0.0831233	0.0726642	0.105004	0.126977	0.128643	0.114781	0.132477	0.213845	0	0.375405	0.168377	0.353397	0
AREL1	0.0186517	0.018086	0.420567	0.0109469	-0.0345297	8.00766e-16	4.91869e-15	0.0261849	0.027455	0.0140128	0.0261395	0.0303651	0.011901	0.051654	0.0560854	0.0505842	0.0957578	0.124713	0	0.3637	0.50752	0.0862202	0
TVP23C	0.160584	-0.0462335	0.296449	-0.0746725	-0.0833136	8.20783e-16	5.04001e-15	0.0134227	0.018077	0.0175187	0.0354371	0.0513493	0.0786513	0.178689	0.0265329	0.0919071	0.0624048	0.0923805	0.441712	0.289033	0	0	0
POLR2G	-0.314352	0.600168	-1.09834	-0.293912	-0.228524	8.23758e-16	5.05664e-15	0.330528	0.732894	0.474404	0.351871	0.338048	0.396872	0.339799	0.6674	0.612713	0.478177	0.580756	0.639185	0.449571	0.421945	0.0778213	0.127015
EEF1B2	-0.28335	-0.323359	-0.415094	0.109532	0.294909	8.37307e-16	5.13815e-15	1.30415	1.47411	1.40621	1.43287	1.10652	1.16394	1.15368	1.22142	1.1187	0.921912	1.15079	1.13917	1.50835	1.56614	1.68608	1.53647
ATP13A3	0.0681134	0.156991	0.121983	0.280901	0.275975	8.49037e-16	5.20844e-15	0.0410393	0.0431302	0.0609509	0.102248	0.0889284	0.0687782	0.137049	0.148222	0.150972	0.148835	0.193258	0.199788	0.265257	0.344846	0.0778213	0.421765
FAM83H	0.0495279	0.0990874	0.146118	0.140667	0.147306	8.55917e-16	5.24894e-15	0.0216281	0.014555	0.00936747	0.0592766	0.0518055	0.021766	0.0772827	0.107468	0.0783172	0.0951	0.149625	0	0	0.29315	0	0.248491
FBXO18	0.0134943	0.0917768	0.191541	-0.00984289	-0.0354299	8.84332e-16	5.42144e-15	0.0216548	0.0115844	0.017635	0.0324369	0.0158494	0.0338483	0.0530828	0.0549657	0.0864089	0.0800444	0.126358	0.475641	0.289033	0	0.0890335	0
LINC00969	0.125928	-0.0467439	0.0800385	0.266375	0.418997	8.89382e-16	5.45063e-15	0.0269426	0.0297812	0.0174319	0.0190555	0.0489862	0.036292	0.156634	0.081194	0.0489852	0.0663251	0.0525398	0	0	0.168377	0.243537	0.42875
SLC25A24	0.144549	0.0306452	0.243339	0.124504	0.234818	8.92634e-16	5.46879e-15	0.0593364	0.112247	0.0524951	0.08208	0.0921262	0.117073	0.172413	0.21643	0.183776	0.108614	0.196429	0	0.449571	0.303157	0.528041	0.13171
C17orf85	0.0932843	-0.0355997	0.582772	0.0262797	0.255661	9.30168e-16	5.6969e-15	0.247456	0.18451	0.12543	0.19029	0.172713	0.23519	0.218973	0.353223	0.264659	0.227631	0.448558	1.23398	1.02339	0.350369	0.199822	0.654487
BRINP1	-0.081785	-0.0178213	-0.174281	0.0543674	0.131726	9.32716e-16	5.71066e-15	0.0437513	0.0887903	0.0317517	0.00671626	0.00797457	0.0158064	0.00903398	0.00997137	0.00434908	0.00548559	0	0	0	0	0	0.201013
ZNF513	0.00041239	0.0878231	0.0362264	-0.0209773	-0.0234819	9.55479e-16	5.84814e-15	0.00691697	0.00857159	0	0.00717831	0.0131304	0.016479	0.0259873	0.0394546	0.047335	0.0678837	0.0826584	0	0	0	0	0
PLXNA4	0.119936	-0.08035	0.101246	-0.0168971	-0.0198006	9.58673e-16	5.86579e-15	0	0.00192418	0	0.0146552	0.0588023	0.0356938	0.0683299	0.0342819	0.00902392	0	0	0	0	0	0	0
NENF	0.0678232	0.0302829	0.189822	0.178416	0.203156	9.69831e-16	5.93214e-15	0.00654363	0.00792234	0.0124078	0.0170629	0.0381463	0.0309859	0.0527027	0.0825802	0.0463362	0.0471349	0.107399	0.275853	0	0.29315	0	0.312551
SORT1	-0.0496358	0.146452	-0.312994	0.351702	0.509842	9.98411e-16	6.10499e-15	0.041906	0.038605	0.0317765	0.0216268	0.0240279	0.0216227	0.0331325	0.0775308	0.0916051	0.0777594	0.0510031	0	0.265257	0	0.127242	0.560377
SNX9	0.0554284	0.111125	0.123223	0.322581	0.387967	1.00959e-15	6.17133e-15	0.0384451	0.048158	0.064842	0.0755634	0.0382065	0.0715575	0.106005	0.16959	0.10712	0.103966	0.196348	0.197473	0	0.168377	0.352904	0.425529
SERINC2	0.0145188	0.0587186	0.117668	0.0526922	0.116017	1.0138e-15	6.19509e-15	0.0293716	0.0138028	0.00887236	0.0192107	0.0074673	0.0261451	0.0410783	0.0717927	0.0644539	0.0881295	0.085579	0.275853	0	0	0.369594	0
ZFP91	-0.0370792	0.1222	0.00929252	0.328945	0.447059	1.01772e-15	6.21703e-15	0.0681374	0.0450385	0.0333952	0.0611298	0.0372826	0.0426726	0.0579597	0.0867385	0.118005	0.110542	0.143942	0.485543	0.289033	0.240601	0.0890335	0.608406
SIRT7	-0.0187321	0.0935831	0.13717	-0.0248797	-0.0575745	1.04306e-15	6.36976e-15	0.0130153	0.0210971	0.0151513	0.0135532	0.0107053	0.00928781	0.0281956	0.0464221	0.0592891	0.0715553	0.0986886	0.415178	0.449571	0	0	0
ZYG11B	0.0705842	0.108756	0.0782911	0.0823455	0.174393	1.05115e-15	6.41713e-15	0.0655561	0.0442536	0.0485851	0.0710514	0.0791507	0.0641904	0.11105	0.192343	0.142509	0.142184	0.166034	0.199788	0.289033	0	0.42545	0.0871944
MBOAT2	-0.00633193	0.151914	0.0511906	0.18072	0.202499	1.05727e-15	6.45241e-15	0.033588	0.0409027	0.0182448	0.0572249	0.036451	0.0658375	0.0426573	0.0764497	0.136719	0.0920583	0.156357	0.199788	0.289033	0	0.220387	0.236201
PRPS2	-0.0911902	-0.0744343	-0.139368	-0.0795615	0.0528074	1.06396e-15	6.4911e-15	0.105194	0.0806243	0.0503445	0.0371583	0.0321041	0.0248444	0.0145419	0.0240962	0.0289708	0.0158852	0.0129772	0	0	0	0.0890335	0.0871944
STK36	0.0129044	0.0854123	0.0909931	-0.0309593	-0.0429469	1.06469e-15	6.49349e-15	0.0104027	0.00545452	0.0120974	0.0152142	0.0146635	0.0228945	0.0242445	0.0744688	0.0468465	0.055374	0.119827	0	0	0	0	0
FARSB	-0.211965	0.00455421	-0.256657	-0.110636	-0.0239657	1.07559e-15	6.55784e-15	0.162006	0.227427	0.145589	0.0997384	0.0676435	0.064353	0.05134	0.0997588	0.0889342	0.0814193	0.10856	0	0	0.198912	0.0871265	0.101772
PLAUR	0.143804	-0.0950644	0.0131703	0.0364105	0.158766	1.11963e-15	6.82413e-15	0.02059	0.023399	0.0250818	0.0254805	0.033685	0.0244667	0.197151	0.0400372	0.0375687	0.0210041	0.00856723	0.275853	0	0	0	0.217019
OTUD5	0.0783182	0.0665421	0.228758	-0.0636982	-0.0926731	1.134e-15	6.90949e-15	0.0229171	0.0181632	0.0293821	0.0547925	0.0405174	0.0401886	0.133547	0.0885163	0.0837413	0.0976376	0.169001	0	0.289033	0	0	0
SCARA3	-0.00339397	0.00859759	0.18256	-0.0264985	-0.0528101	1.15214e-15	7.01781e-15	0.00811633	0	0	0.00418163	0	0.00362185	0.00692237	0.00715819	0.0125339	0.01635	0.0711054	0	0.289033	0	0	0
COX6C	0.0429396	0.782716	-1.00033	0.403118	-0.121043	1.15886e-15	7.05642e-15	1.12836	1.2478	1.72462	1.41802	1.47789	1.5311	1.16044	1.62761	1.63425	1.44787	1.46292	0.919139	2.10103	1.3441	1.30565	1.15122
SCRN1	0.0867658	0.0598825	0.0538478	-0.392681	-0.124233	1.16758e-15	7.10695e-15	0.232581	0.257825	0.160001	0.195221	0.12129	0.235308	0.373022	0.350254	0.31851	0.312523	0.345896	0.197473	0.813271	0.216436	0.173347	0
MACC1	-0.0829561	-0.0594328	0.128686	0.0972606	0.118893	1.16791e-15	7.10695e-15	0.0828522	0.031454	0.0915463	0.032836	0.0186977	0.0177154	0.0064541	0.00591808	0.0103413	0.0236228	0.0520924	0	0	0.149324	0.29343	0.122037
ARF3	-0.064538	0.242527	-0.376049	-0.239152	-0.0262151	1.18642e-15	7.2173e-15	0.186082	0.20946	0.161477	0.124453	0.128978	0.134861	0.206073	0.318798	0.282798	0.252994	0.303128	0	0	0	0.21848	0
TNIK	-0.135454	-0.059303	-0.0731738	-0.101119	0.0226131	1.20223e-15	7.31111e-15	0.14127	0.0949186	0.068697	0.0839265	0.0168486	0.0434697	0.0211696	0.0386842	0.0402283	0.0290038	0.0961448	0	0	0	0	0.17716
KIF7	-0.00240038	0.0795206	0.0374014	-0.0258576	-0.0204392	1.21585e-15	7.39156e-15	0.00750983	0.00434668	0.0115816	0.00179792	0.00321218	0.00676108	0.0246262	0.0450968	0.0524818	0.0313844	0.0852155	0.197473	0	0	0	0
MLLT6	0.15454	-0.0468522	0.224371	-0.0618089	-0.0564887	1.23374e-15	7.49793e-15	0.00732046	0.0085878	0.0165712	0.0305475	0.0398191	0.0648974	0.136163	0.0783084	0.0412569	0.0567528	0.0726934	0.445814	0	0	0	0
SSBP4	-0.0113727	0.0366408	0.15948	-0.117911	-0.0228873	1.24332e-15	7.55372e-15	0.0762114	0.0279403	0.0172566	0.0314566	0.0274153	0.0273986	0.0548822	0.0878632	0.0820172	0.091314	0.148595	0.473326	0	0	0.145263	0
ZNF672	-0.0105636	0.0828129	0.0754247	-0.0111995	-0.0311693	1.24746e-15	7.57641e-15	0.0047084	0.013103	0.00485823	0.00362973	0.0158255	0.00608698	0.00618849	0.0467048	0.0436375	0.0598995	0.0681974	0.246026	0.375405	0	0	0
CDIPT	-0.021988	0.19503	0.0423479	-0.0295009	-0.089465	1.26226e-15	7.66385e-15	0.0419441	0.0363267	0.0807802	0.0745263	0.0386559	0.0516561	0.0677529	0.139774	0.112035	0.14479	0.193004	0.288071	0	0.104245	0	0
SUCLG1	-0.24083	0.411844	0.248946	0.089172	-0.330078	1.26339e-15	7.66829e-15	0.254075	0.389941	0.457827	0.371958	0.283077	0.337845	0.21173	0.376132	0.355005	0.467289	0.673495	0	0	0.425548	0.480022	0.116781
PRPF19	-0.211302	0.16424	-0.0207802	-0.350965	-0.243882	1.31827e-15	7.99823e-15	0.227125	0.296266	0.131341	0.173879	0.116223	0.091355	0.15173	0.269919	0.217102	0.224917	0.395808	0.475641	0.289033	0	0.0890335	0
CDK14	-0.116308	0.136443	-0.0122657	-0.0300609	-0.0744015	1.3186e-15	7.99823e-15	0.0328994	0.0761476	0.0403006	0.0194043	0.0127506	0.0104652	0	0.0331838	0.0710032	0.069599	0.115071	0.199788	0.265257	0	0	0
MAPRE2	-0.197701	0.117934	-0.230019	0.0735986	0.089867	1.3279e-15	8.0521e-15	0.10317	0.098557	0.109138	0.0770212	0.0292909	0.0120358	0.00599176	0.049405	0.0640989	0.0843751	0.103672	0	0	0	0.0862202	0.198363
TMED7	0.0176574	0.0644159	0.263548	-0.107523	-0.0976382	1.35911e-15	8.23868e-15	0.0528437	0.0341254	0.0260084	0.0412529	0.0395438	0.0272399	0.105118	0.0738712	0.104886	0.0809284	0.206824	0	0	0.188905	0	0
RRM1	-0.408444	0.338841	-0.505897	0.0682612	-0.0993377	1.3664e-15	8.28024e-15	0.312865	0.406439	0.446781	0.389928	0.210824	0.199783	0.121481	0.349889	0.333639	0.304359	0.34978	0.6415	0.664437	0.223963	0.568691	0.0871944
FGF5	-0.0227457	0.0815489	-0.0699826	0.0113131	0.0141263	1.37125e-15	8.30697e-15	0	0	0	0	0	0	0	0.00452494	0.0468435	0.0259024	0.0190337	0.199788	0	0	0	0
TIMM13	-0.4597	0.285921	-1.27974	-0.641765	-0.121231	1.37216e-15	8.30983e-15	0.951171	1.11044	0.886081	0.709833	0.787374	0.732336	0.713678	0.996508	0.929495	0.896665	0.937109	0.680911	0	0.574099	0.65017	0.63916
RHOA	-0.0198979	-0.24216	-1.42859	-0.6398	-0.32153	1.39924e-15	8.47109e-15	1.1521	1.09458	1.16257	1.28498	1.01802	1.00784	1.01532	1.29417	0.906776	0.815526	0.750872	0.573412	0	0.348236	0.767476	0.56543
MAN1B1	-0.0138946	0.184582	0.165576	-0.0390043	-0.143492	1.40464e-15	8.50106e-15	0.0427699	0.0472339	0.0695304	0.051937	0.0840629	0.0554954	0.0716641	0.123261	0.110361	0.148881	0.246852	0	0	0	0	0
MGRN1	-0.00768248	0.0568864	0.3205	-0.122417	-0.128685	1.4316e-15	8.66146e-15	0.0666305	0.0241507	0.0263231	0.0387385	0.0446137	0.02284	0.0674871	0.0812892	0.0774184	0.113614	0.192855	0	0.738603	0	0	0
SMC1A	-0.521826	0.220465	-0.704537	-0.00308924	0.150838	1.4376e-15	8.69498e-15	0.699163	0.652451	0.713656	0.625849	0.43513	0.461344	0.279281	0.629039	0.608354	0.468514	0.612173	0.812438	0.774439	0.407974	0.964954	0.562164
UHRF2	0.0487243	0.0871409	0.236416	0.163934	0.17523	1.45061e-15	8.77085e-15	0.033952	0.0266693	0.0220019	0.0594392	0.0392563	0.0709962	0.0717714	0.114978	0.0768418	0.122523	0.177375	0.521879	0.3637	0	0.0871265	0.329532
VGLL4	0.0398158	0.0236706	0.219196	-0.141938	-0.0264693	1.47403e-15	8.9096e-15	0.081656	0.0558254	0.0197685	0.0516385	0.0400417	0.061729	0.081164	0.152742	0.112835	0.106565	0.17295	0	0.3637	0.29315	0.0871265	0
TIPRL	0.165341	-0.215238	-0.219896	-0.0753279	-0.112828	1.49341e-15	9.0239e-15	0.205811	0.198323	0.27086	0.254526	0.295026	0.334779	0.214643	0.205458	0.169454	0.108507	0.0673797	0	0	0	0	0.188967
PHF14	-0.0684295	0.093782	0.144432	-0.35519	-0.0509399	1.54357e-15	9.32396e-15	0.352029	0.338056	0.250626	0.241544	0.186237	0.290487	0.223538	0.521169	0.362169	0.367208	0.476957	0.949275	0.554289	0.666437	0.363102	0.13171
MRPL39	-0.130895	-0.0282219	-0.321005	-0.0733502	-0.186408	1.56099e-15	9.4262e-15	0.175033	0.208983	0.247537	0.210291	0.176973	0.166542	0.0627962	0.111268	0.115845	0.0979928	0.0634391	0.275853	0	0	0.115842	0
FAM111B	-0.278158	0.0337551	-0.380096	-0.121266	0.0567137	1.56343e-15	9.43796e-15	0.22876	0.326913	0.25203	0.105567	0.0874905	0.0751084	0.113449	0.219205	0.141938	0.144124	0.140302	0.6294	0.289033	0.223963	0.342903	0.116781
FAM210B	-0.0155952	0.122751	0.138877	0.0225613	-0.0121564	1.56578e-15	9.4491e-15	0.0168159	0.0343181	0.0316798	0.0312487	0.0157347	0.0179997	0.0431368	0.0915311	0.0647212	0.0935791	0.14076	0.538802	0	0	0.159437	0
PHF20L1	0.0575483	0.146211	0.140974	0.160778	0.235213	1.56983e-15	9.47049e-15	0.0798974	0.106521	0.0846814	0.0908603	0.105433	0.0912889	0.153315	0.235707	0.185827	0.176258	0.240973	0.531368	0	0.580798	0.127242	0.348729
RBMXL1	-0.128254	-0.170997	-0.148889	-0.227836	-0.246771	1.58925e-15	9.58462e-15	0.228356	0.330053	0.291002	0.196388	0.183627	0.146796	0.220603	0.138097	0.123225	0.0925894	0.103967	0	0.554289	0.265708	0.076164	0
RAB22A	0.0931546	-0.0123223	0.331218	0.250447	0.259048	1.61208e-15	9.71919e-15	0.0121146	0.00314808	0.0201876	0.0345652	0.0272083	0.0579857	0.0944301	0.0411962	0.0479529	0.0719782	0.10289	0.246026	0.289033	0.216436	0.164041	0.350725
FAU	-0.106188	0.331842	-2.02911	0.369588	0.209618	1.62037e-15	9.7661e-15	1.61504	2.19285	2.14255	2.00524	1.81313	2.00234	1.64596	2.1646	1.9096	1.50271	1.62015	0.883694	2.47236	1.71428	1.56243	2.01329
NLGN4X	-0.194989	-0.0620132	-0.0789172	-0.129138	0.0529718	1.63859e-15	9.87273e-15	0.271041	0.0704833	0.177204	0.165357	0.0638586	0.097865	0.0600137	0.0517702	0.126081	0.130414	0.145276	0.246026	0	0.240601	0	0.30468
YRDC	0.0324437	0.0737401	-0.0943406	0.1374	0.231355	1.68585e-15	1.01543e-14	0.009376	0.0110548	0.00593751	0.0089235	0.0136138	0.0103574	0.0648223	0.0678279	0.0555913	0.0426233	0.0594954	0.246026	0	0	0	0.285558
STK32C	0.158004	-0.155111	0.30263	0.0349681	-0.132283	1.70065e-15	1.02402e-14	0.0611069	0.0224193	0.0886762	0.169194	0.128315	0.177384	0.0988072	0.0272007	0.0500369	0.0525166	0.0542916	0	0	0	0.145263	0
PHLDB3	-0.0158058	0.0462038	0.160359	0.0730702	0.0522411	1.73832e-15	1.04636e-14	0.0104954	0	0.00772339	0.0104376	0.0046359	0.00349947	0.00830089	0.0135155	0.0260892	0.0494601	0.0757711	0	0	0	0.253593	0
INPP5A	0.00932934	0.0352936	0.212934	0.00632825	-0.00697566	1.7516e-15	1.05402e-14	0.00994088	0.00819421	0.00349437	0.00749208	0.00445401	0.0111853	0.0333681	0.0240899	0.0433436	0.0406276	0.0985024	0	0	0.178733	0.0862202	0
ABCD4	0.282179	-0.18732	0.449324	0.123951	-0.156031	1.75924e-15	1.05829e-14	0.145188	0.13151	0.248963	0.30553	0.291847	0.369998	0.238156	0.200514	0.173485	0.150976	0.196188	0	0.355546	0	0.393857	0.0871944
ALAD	0.210602	-0.0739852	0.268842	0.161536	0.192577	1.76604e-15	1.06204e-14	0.0408729	0.0191982	0.0476061	0.0583689	0.111697	0.161578	0.1491	0.0889826	0.110312	0.0698465	0.11757	0	0.265257	0.198912	0	0.373497
ZNF320	0.00499089	0.215337	0.0441575	0.104973	0.130091	1.77825e-15	1.06904e-14	0.0753651	0.107775	0.0950187	0.0824161	0.0826928	0.116703	0.128239	0.196146	0.199666	0.189189	0.254053	0.521879	0	0.299118	0.0890335	0.260165
TRAP1	-0.0413512	0.0958207	0.0634338	0.278935	0.430087	1.80183e-15	1.08287e-14	0.0789991	0.0947179	0.0484322	0.0336865	0.0550855	0.0542997	0.0505799	0.141119	0.111145	0.142328	0.159599	0.197473	0	0.348123	0.419067	0.419853
ARHGAP40	0.0542168	-0.0308585	0.0943801	0.0636012	-0.0657802	1.80775e-15	1.08609e-14	0	0	0.0208912	0.0920762	0.0367815	0.0608851	0.0106237	0.00499511	0.00542207	0	0.00755961	0	0	0	0	0
PRKRIP1	0.0886061	0.116252	0.125872	-0.221417	-0.0551809	1.8085e-15	1.08619e-14	0.200983	0.203235	0.175174	0.146608	0.180912	0.241568	0.267546	0.366921	0.269989	0.359065	0.356159	0.199788	0.620803	0.243878	0.173347	0.122037
TRIM22	-0.0479246	-0.0429566	-0.0682802	-0.093178	-0.00954955	1.83832e-15	1.10375e-14	0.0504381	0.0311615	0.0171256	0	0.00191112	0.00472906	0	0.00635179	0.00810852	0	0	0	0	0	0	0
MOBP	0.114148	0.00229121	-0.020162	0.077096	-0.0371874	1.84461e-15	1.10717e-14	0	0.00176725	0	0.153646	0.0720288	0.075034	0.0215207	0.0958261	0.0240488	0.0331306	0	0	0	0	0	0
UNC119B	-0.0260548	0.115927	-0.0651719	0.018648	0.146609	1.8683e-15	1.12104e-14	0.0649716	0.0443072	0.0153123	0.0226036	0.0397381	0.0249255	0.0607013	0.095162	0.119065	0.09209	0.136386	0	0.265257	0	0.0778213	0.18637
ASUN	-0.119726	-0.148341	0.0474302	-0.092762	-0.238617	1.88597e-15	1.13128e-14	0.213304	0.303063	0.331282	0.220276	0.156969	0.273775	0.115714	0.146742	0.124529	0.0701672	0.197353	0	0	0.161464	0.331414	0
INPP5E	0.0220019	0.0506868	0.125159	0.00497062	0.0142856	1.89158e-15	1.13429e-14	0.00748825	0.00142018	0	0.00628189	0.00591172	0.013315	0.0403961	0.0414127	0.0357238	0.0590217	0.0856785	0	0	0	0.115842	0
TMEM56	0.064813	-0.00160055	0.18305	0.172504	0.250176	1.89334e-15	1.13499e-14	0.0198295	0.00331974	0.00448578	0.0084219	0.0204315	0.0317052	0.084001	0.0236516	0.0674413	0.0525192	0.0661477	0.341329	0	0.32984	0.0778213	0.302785
WFS1	-0.031765	0.0578088	0.215946	-0.0315782	-0.061515	1.9021e-15	1.13987e-14	0.0309767	0.0157294	0.0221941	0.0176314	0.0139208	0.0115299	0.0185535	0.0398266	0.0420804	0.0461425	0.155304	0	0	0	0.0862202	0
MYL12B	-0.00814039	0.129731	-0.885141	0.0075884	-0.472011	1.95744e-15	1.17267e-14	0.688935	0.924659	1.18081	0.900628	0.945237	0.912076	0.763061	0.943469	0.787047	0.628834	0.74843	0.61843	0	0.736331	0.286983	0.577472
WDR83OS	-0.0176859	0.366634	-0.636455	-0.0945925	0.181284	1.96486e-15	1.17674e-14	0.359585	0.47579	0.338803	0.364788	0.410961	0.385713	0.368092	0.633332	0.606585	0.46309	0.539257	0.197473	0.554289	0.253569	0.600555	0.333373
CUL4A	0.131455	-0.0546228	0.208201	-0.163726	0.0159366	2.00367e-15	1.19961e-14	0.0970692	0.0565813	0.0337388	0.0424413	0.0845139	0.0931435	0.152407	0.179969	0.122063	0.0895274	0.17893	0	0.446025	0.149324	0	0.122037
FOXP4	-0.0065407	0.0841115	0.0200689	0.130643	0.141983	2.02186e-15	1.21011e-14	0.00137457	0.00324164	0.00481826	0.00203249	0.00811658	0.00429273	0.0300917	0.0302082	0.0201529	0.0687441	0.0745395	0	0	0	0	0.217019
HSD17B14	0.147272	-0.0445097	0.13361	0.0853091	0.141339	2.05364e-15	1.22874e-14	0.0114727	0.0102906	0.0276168	0.0251505	0.0421594	0.0793074	0.137531	0.0560101	0.0554538	0.0590888	0.057668	0	0	0.178733	0	0.218363
FGFR1	-0.0211203	-0.236394	-0.086855	-0.725327	-0.171798	2.08601e-15	1.24772e-14	0.501787	0.19888	0.24948	0.241715	0.266958	0.216692	0.334328	0.371342	0.277981	0.281251	0.364197	0.199788	0	0	0	0.181382
ATG4D	0.0208382	0.0233819	0.255463	0.0224735	-0.0125592	2.0903e-15	1.24989e-14	0.00544823	0	0.00480406	0.00564526	0.00707829	0.0195525	0.0332611	0.00897727	0.0438922	0.0201007	0.105104	0.275853	0	0	0.145263	0
CSRP1	-0.0286724	0.106577	-0.000537691	-0.034121	-0.00796036	2.0968e-15	1.25338e-14	0.0284159	0.00864869	0.0343554	0.00835516	0.00200909	0.0115363	0.0486311	0.0324254	0.0825119	0.0760681	0.0877875	0	0	0.168377	0	0
ZNF518B	0.157604	0.0644369	0.416105	0.294699	0.208635	2.09806e-15	1.25373e-14	0.0439823	0.05306	0.0677583	0.140741	0.136716	0.133963	0.164159	0.137005	0.175396	0.179368	0.173397	0.591506	0.355546	0.402065	0.432518	0.233483
AKR1D1	-0.0137104	0.0162341	0.100492	-0.00400079	-0.0372651	2.11492e-15	1.26341e-14	0	0.00612827	0.00183123	0	0	0	0	0	0	0.0113991	0.0489616	0	0	0	0	0
FAM134B	-0.00211902	0.0852143	-0.0389637	-0.0105771	0.00331292	2.15361e-15	1.28612e-14	0	0.00791195	0.00619528	0.00251166	0.00213578	0.00317734	0.0143534	0.0559456	0.0399972	0.0325725	0.0620553	0	0	0	0	0
COL6A1	0.208903	0.0751755	0.51807	0.298093	-0.0485889	2.15814e-15	1.28831e-14	0.0624498	0.114183	0.0676452	0.305151	0.256096	0.260405	0.169904	0.197629	0.15939	0.208386	0.33816	0	0.289033	0	0	0.404923
DGCR8	0.0207453	0.089178	0.19947	-0.0551272	-0.0289728	2.15864e-15	1.28831e-14	0.0455362	0.0531003	0.021867	0.0167811	0.0569496	0.034073	0.102309	0.0988891	0.0931819	0.132007	0.18039	0.246026	0	0	0.164866	0
CEP170	-0.101403	-0.220613	0.0938816	0.0901389	0.0180878	2.16217e-15	1.29001e-14	0.309399	0.241283	0.321123	0.300069	0.237127	0.291639	0.149631	0.118631	0.12842	0.15429	0.175399	1.01793	0	0	0.217574	0.488133
CLUH	-0.00388217	0.135431	0.148059	-0.035945	-0.0934464	2.1713e-15	1.29505e-14	0.0244178	0.0317082	0.0446077	0.0353854	0.0376318	0.029584	0.060526	0.108212	0.0633076	0.128854	0.171958	0	0.289033	0	0	0
NIN	-0.108412	0.0238494	-0.0250383	0.324948	0.34246	2.17892e-15	1.29918e-14	0.0545821	0.0836302	0.0960452	0.0481935	0.0100875	0.0238661	0.0052495	0.0347998	0.0298179	0.0374157	0.0399251	0	0.289033	0.104245	0.45575	0.304139
CMTM8	-0.0455164	0.121773	-0.0446973	0.213389	0.210354	2.20734e-15	1.31571e-14	0.00742652	0.0162432	0.0151262	0.0247344	0.00885382	0.0134713	0.00369822	0.0254702	0.0426825	0.0716685	0.0671919	0.275853	0	0	0.076164	0.274743
DNMT3A	-0.282158	0.0749686	-0.155067	-0.329572	0.123853	2.23073e-15	1.32923e-14	0.564333	0.582747	0.458069	0.291205	0.366615	0.253357	0.502562	0.547476	0.451412	0.565972	0.596066	0.285341	0.805117	0.754134	0.445081	0.552705
PIK3C2A	0.0270304	0.117069	-0.0229066	0.0270006	0.414612	2.24244e-15	1.3358e-14	0.328067	0.287427	0.223075	0.186536	0.243942	0.310666	0.325638	0.421322	0.395045	0.39339	0.4418	1.09433	0.449571	0.104245	0.480265	0.668474
CCK	0.0884428	-0.0865268	0.0742283	-0.06985	0.000922111	2.27544e-15	1.35502e-14	0.0083939	0.00168582	0.00342465	0	0.00152108	0.0036761	0.107058	0.0138462	0	0	0	0	0	0	0	0
GPT2	-0.0118643	0.20058	0.0846558	0.0318832	-0.0234391	2.32856e-15	1.38622e-14	0.0351744	0.0726744	0.106166	0.0323825	0.0406122	0.0861881	0.116935	0.131008	0.115566	0.185357	0.218963	0.246026	0.289033	0	0	0.131169
STK39	0.0153164	0.110597	-0.176419	-0.0293176	0.0828424	2.34625e-15	1.39631e-14	0.0369776	0.0224329	0.0343317	0.0196631	0.0252292	0.0249269	0.0477162	0.140728	0.0887296	0.0522324	0.100322	0	0	0	0	0.0871944
TTC6	-0.00128852	0.0295429	-0.0486575	0.173262	0.210506	2.34922e-15	1.39764e-14	0	0	0	0.00241776	0.00245553	0.00761799	0.00171129	0.0131208	0.00693496	0.00561474	0.0225181	0	0	0	0	0.273564
TSC2	-0.0270162	0.101532	0.23214	0.0522554	-0.0352248	2.40893e-15	1.43271e-14	0.0159969	0.0247054	0.0179176	0.0368084	0.0312421	0.0227377	0.00900449	0.0469744	0.0607963	0.0637877	0.15788	0.199788	0	0	0.177589	0
AHDC1	-0.0102499	0.0606774	0.123032	-0.0242848	-0.023359	2.41859e-15	1.43801e-14	0.0141907	0.0128747	0.00885559	0	0.00400438	0.0116078	0.0191827	0.0384696	0.0414165	0.0669638	0.0750915	0.246026	0	0.188905	0	0
VAPB	-0.0716866	0.211918	-0.0823193	-0.0597267	0.0317608	2.43938e-15	1.44977e-14	0.124183	0.102588	0.0871992	0.0775791	0.0867434	0.0983811	0.0951091	0.166952	0.190999	0.246428	0.223647	0	0	0	0.344961	0
GSPT1	-0.117333	0.168897	0.451776	-0.128394	-0.0857733	2.43991e-15	1.44977e-14	0.287174	0.30002	0.317555	0.210425	0.163232	0.242576	0.30424	0.345417	0.334164	0.34607	0.601697	0.534097	0.449571	0.328057	0.493591	0.218363
UROD	-0.216946	0.131831	-0.435136	-0.0796314	-0.452344	2.44685e-15	1.45344e-14	0.25059	0.513135	0.463199	0.379756	0.352834	0.31998	0.212232	0.328521	0.23949	0.291937	0.287773	0	0.355546	0.178733	0.0871265	0
RGL3	0.0341379	0.0864443	0.00565097	-0.0980764	-0.0285496	2.4734e-15	1.46875e-14	0.0375911	0.0318299	0.0116263	0.0222707	0.0340492	0.0413969	0.0780996	0.100582	0.0964838	0.0808439	0.130872	0	0	0	0	0
GPX4	0.115874	0.411274	0.53778	0.405965	-0.10992	2.51072e-15	1.49044e-14	0.440683	0.443639	0.661381	0.62947	0.765696	0.580099	0.614856	0.581974	0.743259	0.711518	0.927628	1.41369	1.00828	0.508815	0.472595	0.82211
CANT1	4.65646e-05	0.0519851	0.396294	-0.0380526	-0.0748361	2.73048e-15	1.6204e-14	0.0514327	0.0493592	0.026888	0.0451548	0.0481078	0.0425088	0.0470256	0.0955297	0.0702807	0.154481	0.153732	0.531368	0.355546	0.387817	0.0890335	0
LNX1	-0.0102902	0.0391306	0.234075	-0.0311726	-0.00841834	2.77546e-15	1.64657e-14	0.0427082	0.0174466	0.0134225	0.00943048	0.0176253	0.0378693	0.00849115	0.0583043	0.0608519	0.0706053	0.130094	0	0.449571	0	0.177589	0
F10	0.133115	-0.0761735	0.272993	-0.0725366	-0.0606305	2.77849e-15	1.64785e-14	0.0109546	0	0.00950742	0.0156177	0.0410075	0.0320197	0.147093	0.0174167	0.030585	0.0697272	0.041345	0.246026	0.449571	0	0	0
PCBP4	0.119297	-0.0642367	0.209728	-0.0863947	-0.0230347	2.8543e-15	1.69228e-14	0.019729	0.00343284	0.0110501	0.00423507	0.0294471	0.0280004	0.119778	0.0623854	0.0389761	0.0296576	0.0720366	0	0	0.168377	0	0
TEX9	-0.0868181	-0.0905749	0.0656181	-0.0930368	-0.0622038	2.93593e-15	1.74013e-14	0.0897974	0.0852333	0.0858723	0.0380814	0.0258679	0.025672	0.0148908	0.0293188	0.0151824	0.00478551	0.0353554	0.443499	0	0.178733	0.0778213	0
NSL1	-0.202013	-0.02767	-0.41999	-0.104864	-0.23196	2.96697e-15	1.75798e-14	0.315722	0.318088	0.420407	0.285447	0.307665	0.298799	0.10034	0.227249	0.198611	0.221314	0.164792	0	0.402582	0.161464	0	0.188967
LRRC17	-0.0503738	-0.0338	-0.0577883	-0.0661943	-0.0180764	2.98923e-15	1.77061e-14	0.0371177	0.0417779	0.0173586	0.00613822	0	0.00345309	0.00203534	0.00131464	0	0	0	0	0	0	0	0
SP4	-0.143463	-0.0131897	-0.136633	-0.061655	0.0308689	3.01137e-15	1.78317e-14	0.119746	0.0809292	0.0788245	0.0605239	0.0176061	0.0317769	0.00268866	0.0313801	0.039322	0.0610065	0.0430258	0	0	0.161464	0	0.122037
OR52A1	0.0223186	-0.0104742	0.0391706	0.0659818	-0.0525742	3.01611e-15	1.78542e-14	0	0.00296736	0.033495	0.0539584	0.0545025	0.0168378	0.0107042	0.00144988	0	0	0	0	0	0	0	0
MRPL50	-0.25217	-0.00223954	-0.364878	0.0746696	0.180761	3.01989e-15	1.7871e-14	0.265144	0.291809	0.239539	0.19595	0.203469	0.130413	0.0903332	0.136577	0.177003	0.159277	0.155258	0	0.289033	0.310788	0.166855	0.465388
SH2D4A	-0.0902877	0.135942	0.120036	0.0694448	-0.0054894	3.04009e-15	1.79849e-14	0.0349576	0.0374985	0.0743553	0.0219324	0.020133	0.0165636	0.0119747	0.0502255	0.052991	0.110793	0.137238	0.199788	0.449571	0	0.0890335	0.0871944
RNASEH2C	-0.040666	0.170225	-0.377019	-0.228331	-0.0258416	3.05565e-15	1.80713e-14	0.126077	0.1296	0.0427776	0.0944441	0.0827661	0.109901	0.0832608	0.198191	0.208496	0.165922	0.16324	0	0	0	0	0
KAT2A	0.0288175	0.0643055	0.0542548	0.0471863	0.099696	3.06454e-15	1.81182e-14	0.0117775	0.0144038	0.010531	0.00944677	0.00794806	0.0212039	0.0429266	0.0744993	0.0679098	0.0450708	0.0767083	0.199788	0.289033	0.161464	0	0.13171
SYF2	0.271459	-0.0309015	0.314679	0.0609107	0.3836	3.07138e-15	1.8153e-14	0.407352	0.38228	0.41783	0.374535	0.418128	0.532912	0.430949	0.761564	0.491365	0.432723	0.643832	0.197473	0.91799	0.661075	0.821528	0.68587
FRMD4A	-0.0308846	0.187122	0.00655345	-0.0327697	-0.0720456	3.07244e-15	1.81536e-14	0.0379734	0.0493623	0.0257524	0.0672194	0.0547398	0.0367999	0.0385669	0.117	0.112209	0.136449	0.158161	0.246026	0.265257	0	0	0
PMM2	-0.116441	-0.200583	-0.26082	-0.296545	-0.033416	3.11123e-15	1.8377e-14	0.235679	0.289799	0.191058	0.0945875	0.125298	0.0771508	0.237866	0.117696	0.113301	0.0885166	0.0548889	0.285341	0.3637	0.168377	0.0778213	0.116781
VASP	0.243554	-0.206335	0.25269	-0.358596	-0.0739347	3.15456e-15	1.86272e-14	0.184686	0.160173	0.086054	0.165442	0.109338	0.191993	0.428943	0.210815	0.172671	0.198396	0.218793	0.199788	0	0.188905	0	0.122037
MAP3K2	0.092991	0.0494651	0.258941	0.0394465	0.0762947	3.18598e-15	1.88068e-14	0.0385817	0.0302741	0.0559778	0.0407649	0.036132	0.0955315	0.0779551	0.139841	0.14764	0.0734353	0.134144	0.275853	0.289033	0.452863	0.265263	0
KLF7	0.186171	-0.253974	0.228784	-0.108623	-0.049133	3.18745e-15	1.88096e-14	0.0552431	0.0981884	0.0509761	0.084265	0.0735025	0.0742819	0.259325	0.0438697	0.0178756	0.0169224	0.00994749	0.275853	0	0	0.145263	0
SPARC	0.137935	0.539762	-0.909646	0.162677	0.15476	3.26473e-15	1.92597e-14	0.494211	0.779579	0.705496	0.632879	0.747834	0.672695	0.836783	0.973317	0.857249	0.740166	0.838716	0.541117	0.805117	0	0.43103	0.841766
MCM3AP	-0.0272686	0.19378	-0.0579657	-0.00782437	-0.0128706	3.28644e-15	1.93817e-14	0.0353145	0.0580096	0.0349205	0.0640331	0.0368672	0.0425437	0.0515087	0.126235	0.128957	0.120679	0.148601	0.199788	0.265257	0	0.0862202	0
IL6ST	0.090914	0.0451683	0.160348	0.120376	0.152667	3.32474e-15	1.96015e-14	0.0109342	0.0181288	0.0284072	0.0273721	0.0230986	0.0678529	0.111641	0.0788431	0.0748793	0.066117	0.13693	0	0.449571	0	0	0.284291
UQCRB	0.630451	-0.273866	0.663028	-0.152811	-0.159509	3.33855e-15	1.96767e-14	1.27063	1.35518	1.46522	1.48296	1.49082	1.69107	1.5635	1.67205	1.48189	1.32826	1.56835	1.3893	2.35731	1.13194	1.98755	1.10522
GNPTAB	-0.133525	-0.0849536	0.0701525	-0.0922861	0.1883	3.37682e-15	1.98961e-14	0.243975	0.117714	0.116846	0.101682	0.069864	0.0922806	0.0616655	0.139175	0.117254	0.126313	0.196883	0	0.265257	0.383778	0.0871265	0.399376
MT1G	0.122913	-0.14364	0.120803	-0.0189848	-0.110103	3.38576e-15	1.99426e-14	0.0503999	0.00846747	0.063175	0.160209	0.0477734	0.159745	0.0656056	0.014708	0.032916	0.00642973	0	0	0	0	0	0
CCT4	-0.383545	0.120987	-0.871127	0.049369	-0.19053	3.39781e-15	2.00073e-14	0.835423	1.05291	1.12147	0.933557	0.827115	0.845461	0.626069	0.833598	0.850169	0.572467	0.802602	1.59441	0.805117	0.536006	0.757542	0.808474
OSR2	-0.0026902	0.00738289	0.0838655	0.0470348	0.0387706	3.48497e-15	2.05142e-14	0	0	0	0	0	0	0	0	0.00544474	0.0125321	0.0242911	0	0	0	0.145263	0
ZNF589	-0.16143	-0.0167334	-0.141328	-0.0976893	-0.126364	3.51614e-15	2.06912e-14	0.123941	0.149335	0.167802	0.0723562	0.0670141	0.0573267	0.0540362	0.0390392	0.047199	0.0609972	0.0783937	0	0	0	0.076164	0
PAFAH1B1	0.370573	-0.327045	0.264685	0.322511	0.822296	3.57568e-15	2.1035e-14	0.436716	0.36737	0.288489	0.418195	0.387897	0.596881	0.546351	0.49735	0.421752	0.415242	0.411869	0.687738	0	0.357282	0.953967	1.15215
ENOPH1	-0.12642	-0.134281	-0.0677112	-0.339143	-0.0409627	3.60159e-15	2.11809e-14	0.219104	0.251858	0.0835875	0.0965557	0.0674478	0.0757417	0.161093	0.13118	0.111773	0.105343	0.166252	0	0	0	0.312624	0
FAM177A1	0.220538	-0.0102256	0.464513	-0.343287	-0.267776	3.60344e-15	2.11852e-14	0.200735	0.301277	0.124781	0.246532	0.246575	0.316698	0.413361	0.365406	0.287877	0.354084	0.482283	0.374642	0	0	0.300182	0
CLK1	0.0368457	0.0734849	0.375543	0.0739518	0.0330957	3.62648e-15	2.1314e-14	0.0442843	0.0407174	0.0337911	0.0569161	0.0400339	0.127226	0.0378276	0.0982729	0.099709	0.10242	0.248849	0	0.289033	0	0.153985	0.181382
TIMM8B	-0.261296	0.513349	-0.964793	-0.104245	0.183944	3.68115e-15	2.16286e-14	0.468453	0.712664	0.535263	0.403691	0.503864	0.36773	0.375353	0.836221	0.707911	0.56096	0.625862	0.445814	0	1.43847	0.502596	0.39259
ZNF296	0.0916113	-0.0894913	0.1514	-0.0328768	-0.0331467	3.69472e-15	2.17016e-14	0.00285811	0	0	0.00683441	0.0153157	0.0709719	0.0337273	0.0029562	0	0.00343546	0.00506411	0	0	0	0	0
FAM122C	0.176095	-0.119205	0.199363	-0.0555782	-0.0397117	3.76026e-15	2.20797e-14	0.0260021	0.00422325	0.0242432	0.0293088	0.0915994	0.0977571	0.0578022	0.111516	0.0288753	0.032368	0.0159052	0	0.449571	0.104245	0	0
SGOL1	-0.316312	0.159939	-0.573763	0.158994	0.239981	3.78622e-15	2.22253e-14	0.246154	0.256467	0.312348	0.145685	0.133373	0.156453	0.0556804	0.147827	0.213993	0.173911	0.151232	0.686809	0	0.161464	0.209175	0.46131
SSR4	0.189054	0.0911932	0.351666	0.601832	-0.0507842	3.85084e-15	2.25975e-14	0.368165	0.589225	0.771927	0.73763	0.662824	0.727088	0.610806	0.562465	0.549733	0.586566	0.629802	0.617182	0.652733	0.850138	0.808295	0.682956
RNF126	0.011207	0.0577246	0.182255	-0.0134896	0.00179783	3.92256e-15	2.30113e-14	0.0224005	0.0249873	0.00636169	0.0135512	0.00972388	0.0225719	0.074236	0.0434589	0.0507501	0.0771545	0.139874	0.275853	0	0	0	0.101772
PCDH18	-0.0568374	-0.0651489	0.05832	-0.142321	-0.0371595	3.96035e-15	2.32258e-14	0.0867755	0.0192013	0.0305977	0.00963028	0.0131794	0.00980343	0.00377093	0.0108822	0.030163	0.0152225	0.0446171	0	0	0.161464	0	0
PHF17	-0.0784718	-0.300897	0.278195	-0.512637	-0.203834	4.03971e-15	2.36838e-14	0.32214	0.250048	0.186182	0.120931	0.132078	0.135313	0.240079	0.181434	0.110799	0.160061	0.236297	0.246026	0	0.310788	0.197915	0
CYYR1	-0.155682	-0.0157373	-0.0234066	-0.103195	-0.078186	4.06459e-15	2.38224e-14	0.0956958	0.179337	0.0576446	0.0515144	0.0415517	0.0384837	0.0118835	0.0329731	0.0592451	0.0508665	0.0612311	0.643214	0	0.198912	0.0778213	0
COBLL1	-0.00676534	0.119328	-0.0485189	0.0425462	0.0761838	4.12851e-15	2.41895e-14	0.0187295	0.0092437	0.00728977	0.0190902	0.0160061	0.0303588	0.0176447	0.0655534	0.0742173	0.063311	0.100016	0	0	0	0	0.116781
PTK2	-0.00268008	0.138566	0.287045	0.00609331	0.0346858	4.26525e-15	2.49829e-14	0.12523	0.0790205	0.079479	0.112981	0.108951	0.115338	0.101152	0.166015	0.223591	0.167709	0.301135	0.199788	0.449571	0.161464	0.335597	0.101772
ORC1	-0.178576	0.0452585	-0.381161	-0.011618	0.0697624	4.26774e-15	2.49898e-14	0.125076	0.121231	0.124448	0.101777	0.0305221	0.0279076	0.0231417	0.0719168	0.0597376	0.0601001	0.0358752	0	0	0	0.0871265	0.131169
OSBPL8	-0.279202	-0.0242619	-0.030509	-0.012608	0.277588	4.34264e-15	2.54205e-14	0.367036	0.438936	0.231352	0.26199	0.151429	0.205536	0.216521	0.273365	0.250912	0.302262	0.327953	1.20357	0.644579	0.358196	0.475534	0.590238
CENPV	-0.00410071	0.141871	-0.0613264	-0.0696275	-0.00808398	4.44853e-15	2.60323e-14	0.0468581	0.0526006	0.0558133	0.0277851	0.040881	0.03473	0.0807646	0.145644	0.102707	0.126536	0.14456	0.275853	0	0	0.0871265	0
SEMA3A	-0.136271	0.0247238	-0.204115	0.0963616	-0.115502	4.48586e-15	2.62426e-14	0.0998936	0.268493	0.232345	0.139871	0.144035	0.149574	0.100929	0.0856154	0.0705195	0.104935	0.0858282	0.197473	0	0	0.115842	0.101772
C19orf52	-0.00454233	0.0671929	0.11954	-0.00411805	-0.00654359	4.51721e-15	2.64179e-14	0.0145938	0.00312283	0.0157075	0.0134034	0.00136833	0.00337886	0.0388439	0.0358108	0.0502913	0.0505887	0.0952437	0	0.265257	0	0.0871265	0
ZC3H7B	0.00402431	0.124106	0.0241875	-0.0620515	0.0386022	4.60729e-15	2.69364e-14	0.0869028	0.0389161	0.0433634	0.0684191	0.0507355	0.0529075	0.0740013	0.182919	0.119097	0.132781	0.200236	0	0	0.178733	0	0.122037
PDZD4	-0.039599	-0.0730263	-0.0674857	-0.0259581	-0.100255	4.61363e-15	2.69651e-14	0.052207	0.10966	0.082555	0.0849887	0.0530646	0.0599274	0.0430891	0.0212142	0.00429185	0	0.00354063	0	0	0	0	0
FAM84A	-0.00479108	0.0748858	-0.00517701	-0.0051313	-0.00339986	4.69313e-15	2.74129e-14	0	0	0	0.00599159	0	0.0037309	0.00249723	0.0441679	0.0286489	0.0351686	0.0567882	0	0	0	0	0
C9orf47	0.117348	-0.0896599	0.122955	-0.0298237	-0.025583	4.69315e-15	2.74129e-14	0.00287944	0	0.00456635	0.0292224	0.0268656	0.0432209	0.0974898	0.00953767	0.00834614	0.0102335	0	0	0	0	0	0
WDR6	-0.0744184	0.0685136	0.450269	-0.00921167	-0.0270444	4.72665e-15	2.76001e-14	0.118136	0.111861	0.0739499	0.099354	0.0610533	0.0648043	0.133185	0.0655901	0.139138	0.157642	0.312902	0	0.554289	0	0.345145	0.116781
RIOK3	0.335973	-0.259247	0.245955	-0.131326	-0.154628	4.75573e-15	2.77613e-14	0.176144	0.144	0.23481	0.268547	0.191709	0.449543	0.289225	0.244521	0.18887	0.144884	0.165175	0.199788	0	0.178733	0	0.155186
NDUFA5	-0.310677	-0.0343991	-0.312239	-0.525833	-0.165814	4.83175e-15	2.81964e-14	0.54313	0.504747	0.38564	0.355771	0.319857	0.313519	0.268166	0.395644	0.451986	0.302822	0.479376	0.39726	0.3637	0.526969	0.238435	0.24795
PRICKLE2	0.0391748	0.0443287	0.0628297	0.020624	0.0658293	4.89631e-15	2.85643e-14	0.0046444	0.00316359	0.00467623	0.00430066	0.00399394	0.00510081	0.0414996	0.0651272	0.0545384	0.0484424	0.0317725	0	0.289033	0.240601	0.0862202	0
RB1CC1	-0.198862	0.318701	-0.447861	0.196173	0.592692	4.98245e-15	2.90579e-14	0.450692	0.410967	0.371518	0.391082	0.244622	0.37465	0.284394	0.618029	0.460044	0.486808	0.630423	0.246026	0	0.104245	0.80419	0.875029
LRRC27	-0.00134363	0.0596573	-0.13805	0.28317	0.35715	5.01308e-15	2.92275e-14	0.00691375	0.00475518	0.0119259	0.0117157	0.00667437	0.0290626	0.0086702	0.0204076	0.0390174	0.0267917	0.0123281	0	0	0	0.139935	0.370348
SLC25A16	-0.0186997	0.107049	-0.0172174	0.0669604	0.105028	5.06405e-15	2.95156e-14	0.0173042	0.021289	0.0107053	0.00630588	0.0137332	0.0172645	0.025781	0.0575232	0.06315	0.0507361	0.11422	0	0	0	0	0.17297
UNC79	0.0759467	-0.0903124	0.14193	0.0176218	-0.080698	5.09334e-15	2.96772e-14	0.0154317	0.0155431	0.0145302	0.068121	0.0798901	0.0577702	0.0307145	0	0	0.00703596	0	0	0	0	0	0
PHRF1	-0.0261614	0.124197	0.0182647	0.28105	0.409101	5.10076e-15	2.97113e-14	0.070192	0.0672366	0.0346476	0.0473007	0.0391567	0.0650584	0.0931977	0.0906885	0.120998	0.115347	0.199832	0.275853	0.265257	0	0.0778213	0.618356
SMAD3	0.103511	-0.0169606	0.357893	0.0616134	0.0602827	5.14159e-15	2.99389e-14	0.0113828	0.0142523	0.024963	0.0256479	0.0197138	0.0427017	0.158506	0.0262652	0.052132	0.0978092	0.118596	0	0	0.253951	0.139935	0.101772
TOX	-0.0639475	-0.0521689	-0.0836778	-0.116928	-0.0267807	5.14301e-15	2.99389e-14	0.0675199	0.043615	0.0393027	0.011595	0.00495301	0.00811738	0.00222099	0.0273248	0.00365629	0.00411046	0.0118207	0	0	0	0	0
PRMT1	0.067985	-0.0476018	0.944325	0.179071	0.127203	5.25837e-15	3.06011e-14	0.181917	0.112721	0.0814623	0.158535	0.246761	0.14205	0.182877	0.126452	0.205331	0.231965	0.418336	0.443499	1.07037	0.387817	0.318851	0.51904
ALDH9A1	-0.257978	0.161069	-0.706581	0.12506	-0.000742146	5.27758e-15	3.07034e-14	0.248361	0.245917	0.429179	0.330596	0.154248	0.216366	0.112445	0.227309	0.195772	0.153893	0.17972	0	0	0.104245	0	0.35934
MAPK8IP3	0.0158783	0.0823126	0.105129	0.0923685	0.0985606	5.3695e-15	3.12286e-14	0.0103167	0	0.0147172	0.0156421	0.0100574	0.0230198	0.0399837	0.0425037	0.073575	0.0399782	0.104705	0	0.375405	0	0.0871265	0.131169
SSRP1	-0.509782	0.0704262	-0.850133	-0.0352809	0.320388	5.4439e-15	3.16516e-14	1.01313	0.963703	1.12442	0.972859	0.577638	0.795897	0.541738	1.11045	0.769063	0.778892	0.801984	0.839315	1.35941	1.43221	1.20073	0.979975
CCS	0.0616066	0.172266	0.307721	0.222805	0.146484	5.463e-15	3.17529e-14	0.0884676	0.0637588	0.0977077	0.135193	0.160549	0.138994	0.115474	0.19944	0.187085	0.20781	0.316072	0.374642	0.289033	0.161464	0.177589	0.378995
DNAJA2	-0.126232	-0.329922	-0.0402797	-0.211755	0.0225875	5.49732e-15	3.19425e-14	0.410984	0.450858	0.382934	0.260713	0.283422	0.309495	0.282187	0.273346	0.227196	0.147349	0.269499	0.288071	0	0.694642	0.177589	0.473106
ZNF483	-0.0533203	-0.120122	0.0789977	-0.0899829	-0.0786883	5.61688e-15	3.26272e-14	0.0900825	0.0587853	0.0762718	0.0535537	0.0355428	0.0458532	0.0163512	0.00721603	0.00517345	0	0.0182913	0.441712	0	0	0.0778213	0
ALDOC	0.0678852	-0.214846	0.170472	-0.121162	-0.171833	5.65419e-15	3.28339e-14	0.100211	0.0792803	0.0731316	0.155808	0.0780891	0.164315	0.0606482	0.0317946	0.0130468	0.017288	0.030501	0	0	0	0	0
ATP5L	-0.269032	0.927648	-1.0751	0.552672	0.374246	5.69832e-15	3.308e-14	1.19179	1.4159	1.59199	1.28563	1.44712	1.31446	1.16353	1.57411	1.70673	1.47117	1.60074	2.03125	1.7471	1.5985	1.46903	1.67656
DVL3	0.028521	0.0550583	0.14162	-0.0441564	0.0130938	5.72648e-15	3.32332e-14	0.0301249	0.0316801	0.0216973	0.0159826	0.00644194	0.0262328	0.0888001	0.0730398	0.086847	0.0871777	0.100273	0	0.449571	0.198912	0.0871265	0
C16orf72	0.0150661	0.111226	0.112805	-0.0288482	-0.0538809	5.7641e-15	3.34413e-14	0.0231528	0.0151254	0.0209175	0.0228556	0.0478403	0.0295647	0.0566591	0.0608687	0.0979314	0.0781735	0.14411	0	0	0.104245	0	0
ZNF800	0.00691031	0.0992827	-0.0309769	0.130093	0.164866	5.7782e-15	3.35129e-14	0.00625141	0.00597165	0.00689381	0	0.0227169	0.0210578	0.030276	0.0308417	0.0767263	0.0515974	0.0653937	0	0	0	0.162384	0.131169
SMAD6	0.0709281	0.0243949	0.0662699	-0.0407839	-0.0113009	5.8512e-15	3.39258e-14	0	0.006225	0.00250877	0.00720467	0.0148082	0.0149164	0.0903293	0.0437248	0.05614	0.0180264	0.074494	0	0	0	0	0
NR4A3	0.01053	0.0590434	-0.141384	-0.00690354	0.0451675	5.99237e-15	3.47337e-14	0	0	0	0	0	0.00287229	0.00272287	0.0553174	0.0342583	0.0113348	0.00519099	0	0	0	0	0
SPAG5	-0.230971	0.225457	-0.0603534	-0.085798	-0.0755282	6.44688e-15	3.73568e-14	0.177265	0.215275	0.179118	0.144723	0.0709855	0.10499	0.0871872	0.164085	0.236368	0.191315	0.305801	0.199788	0.644579	0	0.38403	0
MT-ATP6	-0.132117	0.451636	-2.83141	0.889526	1.22954	6.45061e-15	3.73669e-14	2.13071	2.28526	2.86605	2.35442	2.15365	2.09388	2.22179	2.6562	2.56141	1.75853	1.72475	2.28694	2.49485	2.9688	3.38349	2.40277
TAOK1	0.225805	0.0285883	0.248453	0.380952	0.646465	6.45774e-15	3.73968e-14	0.28283	0.200003	0.207303	0.301183	0.269634	0.354403	0.414332	0.385168	0.380454	0.420545	0.370003	0.913444	0	0	1.24095	0.600755
RASL10B	0.0318962	0.0753484	-0.0255421	-0.0168221	0.00659165	6.47102e-15	3.74623e-14	0	0.00326278	0.0088773	0.00641805	0.00687566	0.0102474	0.0542657	0.0623664	0.038607	0.0637456	0.0539952	0	0	0	0	0
CRYGD	-0.044675	-0.0293443	-0.0489383	0.00160597	-0.0654465	6.51165e-15	3.7681e-14	0.0256066	0.0699891	0.0558431	0.0369451	0.0356079	0.0370784	0.00353304	0	0	0	0	0	0	0	0	0
CTD-2227C6.2	0.00409966	-0.010793	0.0528686	-0.00136877	-0.0096423	6.5128e-15	3.7681e-14	0	0	0.00185717	0	0	0	0	0	0	0	0	0	0.289033	0	0	0
DUOXA2	-0.0191075	0.0442842	0.0197554	0.00652245	-0.0127662	6.52395e-15	3.7734e-14	0	0	0	0	0	0	0	0	0.00323855	0.046864	0.0221853	0	0	0	0	0
ASCC3	-0.278629	-0.104116	-0.0663103	-0.173408	-0.0445568	6.55345e-15	3.78931e-14	0.368386	0.443495	0.297406	0.222301	0.241655	0.257504	0.13269	0.242001	0.221124	0.214727	0.3062	0.288071	0.3637	0.412868	0.214368	0.354978
AP1B1	-0.127963	0.165507	0.0488389	0.00619969	0.0368867	6.61477e-15	3.82359e-14	0.110224	0.093461	0.090509	0.0691103	0.052217	0.0598643	0.0392562	0.111528	0.143966	0.141667	0.242321	0	0	0.161464	0.17616	0.13171
CAMTA2	0.0125242	0.00589025	0.256062	0.0461929	0.0115132	6.68893e-15	3.86528e-14	0.00473835	0	0.011083	0.00188385	0.00812612	0.00324855	0.0245052	0.0138739	0.0166601	0.0290686	0.0767005	0.441712	0	0	0.203406	0
CLN6	-0.0776507	0.103571	-0.0223861	-0.144302	-0.0597858	6.73128e-15	3.88857e-14	0.0708427	0.0800357	0.00712845	0.0296266	0.0184587	0.0238304	0.0382399	0.0870395	0.0846918	0.101177	0.153772	0	0	0	0	0
FAM89A	0.101293	0.0166895	0.0575459	-0.0126995	-0.000872367	7.02037e-15	4.05433e-14	0	0	0.00730744	0.0395378	0.0267545	0.0479526	0.0602874	0.0832562	0.0598983	0.0302236	0.0379623	0.443499	0	0.104245	0	0
SLC25A33	0.00431474	0.0723167	0.136857	-0.015168	-0.0106322	7.07981e-15	4.08741e-14	0.0218093	0.00561686	0.0164079	0.0182773	0.0119598	0.0154043	0.0297845	0.0608775	0.0648298	0.0702804	0.0943459	0	0	0.348123	0	0
CASC3	-0.0958898	-0.130806	-0.162922	-0.200169	0.24571	7.25525e-15	4.18742e-14	0.261825	0.276622	0.0827393	0.098809	0.0853808	0.1784	0.144668	0.200409	0.159963	0.179219	0.171557	0	0	0.188905	0.341997	0.318791
GOT2	-0.220247	0.0252366	-0.188848	-0.360311	-0.0788996	7.26393e-15	4.19116e-14	0.300379	0.29275	0.104646	0.177467	0.151896	0.122592	0.114876	0.232525	0.201054	0.228498	0.287002	0.639185	0	0	0.0871265	0.17297
SREBF1	-0.0111334	0.106053	-0.0339488	-0.01476	-0.00434449	7.32426e-15	4.22467e-14	0.0125815	0	0.0116695	0.00979414	0.00985674	0.00383936	0.0378603	0.0347086	0.0540405	0.0926935	0.0442069	0.415178	0	0	0	0
ATP1B3	0.0884926	-0.428123	0.0534436	-0.785154	-0.316873	7.34063e-15	4.23283e-14	0.407539	0.390557	0.174994	0.30497	0.224946	0.277011	0.399236	0.379726	0.197244	0.198229	0.279564	0	0	0.317701	0	0
SEP15	-0.0615466	-0.0634862	-0.369097	0.0385932	-0.257464	7.40995e-15	4.2715e-14	0.362245	0.484918	0.569125	0.48039	0.496294	0.451024	0.280099	0.405962	0.327211	0.254833	0.288056	0.61843	0.265257	0.188905	0.300588	0.260165
TXNDC11	-0.0114376	0.0595742	0.178544	-0.0065982	-0.0732308	7.43514e-15	4.28471e-14	0.00523076	0.00323885	0.0115795	0.0150254	0.0110277	0.00990433	0.018139	0.0164753	0.0230243	0.0461938	0.11064	0	0	0	0	0
CLDN7	0.306812	-0.200931	0.145459	-0.307987	-0.152071	7.44144e-15	4.28704e-14	0.176474	0.162755	0.18707	0.192217	0.223145	0.24496	0.35044	0.354327	0.186242	0.156482	0.199806	0	0.289033	0.252395	0.0778213	0
BOK	0.0863008	-0.0176767	0.232683	-0.0371944	0.00198975	7.57524e-15	4.36279e-14	0.0110302	0.0108325	0.007423	0.0108099	0.0141753	0.0181178	0.0759895	0.0885842	0.0444502	0.0338055	0.0800789	0	0	0.432684	0	0
SLC35D2	0.0396748	0.104739	0.159172	0.151065	0.122523	7.65325e-15	4.4054e-14	0.0116773	0.0107116	0.0416167	0.0250055	0.0411174	0.0475429	0.0750713	0.0743936	0.0609538	0.14149	0.121176	0	0	0	0.316095	0.0871944
CXorf57	-0.0484328	0.0510837	0.0808176	-0.0360008	-0.0496807	7.65388e-15	4.4054e-14	0.0230974	0.00947011	0.013898	0.00268942	0.00187001	0.00186894	0	0.00487279	0.0265863	0.0357581	0.0828961	0	0	0	0	0
PMPCB	-0.160725	-0.117558	-0.402228	0.151735	0.26348	7.80059e-15	4.48848e-14	0.335293	0.241318	0.262236	0.353005	0.277715	0.197069	0.10684	0.184125	0.184998	0.13761	0.146545	0	0	0.161464	0.234297	0.619779
PSIP1	-0.378604	-0.00152711	-0.740099	-0.7456	-0.169373	7.92633e-15	4.55945e-14	0.922504	0.85105	0.821572	0.65402	0.550019	0.669451	0.522754	0.980242	0.682084	0.707989	0.774754	1.12977	0.664437	0.721445	0.45819	0.531086
CHMP4A	-0.0384467	0.155072	0.144001	0.0147845	-0.0384596	7.93912e-15	4.5644e-14	0.0445612	0.0478772	0.0444298	0.0482498	0.0610499	0.0367983	0.0607347	0.0736338	0.096446	0.17674	0.167171	0	0	0.168377	0.145263	0
SLC38A8	0.00531115	-0.00846492	0.0411168	0.0453756	0.0522288	7.93977e-15	4.5644e-14	0	0	0	0	0	0	0	0.00305915	0	0.00343546	0	0	0	0	0.139935	0
KIF15	-0.258107	0.075494	-0.170546	-0.076043	0.000793329	7.99408e-15	4.59423e-14	0.213203	0.211143	0.189268	0.160064	0.0669207	0.102847	0.0186951	0.135691	0.182473	0.114138	0.169377	0.485129	0.554289	0.350369	0.164041	0.144099
NINL	0.170648	0.00857879	0.701242	0.0361869	-0.116885	8.22686e-15	4.72657e-14	0.0736723	0.079697	0.0832828	0.145431	0.146755	0.185684	0.190881	0.175901	0.133166	0.19216	0.333013	0.76968	0.628957	0	0.0778213	0.218553
DBF4	-0.33275	0.279176	-0.557773	-0.143238	0.0374037	8.26312e-15	4.74596e-14	0.32687	0.315031	0.311379	0.210714	0.179004	0.171621	0.137546	0.284415	0.357368	0.284978	0.348679	0	0.355546	0.104245	0.382521	0.17297
DNAH7	-0.00927951	0.0112933	-0.0433284	0.0781563	0.0919462	8.34491e-15	4.79149e-14	0	0.00517774	0.00293732	0.00173203	0	0	0	0	0	0	0	0	0	0	0	0.116781
PRAC1	-0.0293236	-0.0374062	-0.0235769	-0.0642466	-0.0110234	8.37267e-15	4.80597e-14	0.0372704	0.00621811	0.0171078	0.00291484	0	0	0	0	0	0	0	0	0	0	0	0
NDST1	0.0011046	0.0758104	0.149616	-0.0143054	-0.0186448	8.4859e-15	4.86948e-14	0.020771	0.0127804	0.00600084	0.025323	0.0122202	0.0113902	0.0465082	0.0512148	0.0544567	0.0840867	0.107791	0	0.355546	0	0.0862202	0
SEPN1	-0.0274866	0.133056	0.114181	-0.0172297	-0.0752313	8.51181e-15	4.88287e-14	0.0321722	0.00964342	0.0232527	0.024173	0.0553067	0.024285	0.0361489	0.0297453	0.0783336	0.153289	0.102739	0.275853	0.3637	0	0	0
NRD1	-0.414628	0.00388422	-0.565941	-0.41241	-0.388108	8.52518e-15	4.88906e-14	0.728808	0.717303	0.783986	0.581484	0.555989	0.66689	0.269387	0.596022	0.554707	0.577047	0.518188	0.818805	1.12183	0.178733	0.66952	0.18637
THOP1	-0.00909835	0.0808803	0.0554389	0.0347474	0.10648	8.65124e-15	4.95862e-14	0.0378445	0.0243254	0.0033248	0.010597	0.0132113	0.0325039	0.0551389	0.0490465	0.065124	0.0945788	0.121461	0.199788	0	0	0	0.201013
CDC25B	-0.0299768	0.121035	-0.0898438	0.00122811	0.0370036	8.65172e-15	4.95862e-14	0.0211739	0.0119832	0.00915158	0.00867819	0.00900341	0.0232267	0.00553694	0.0473086	0.0735434	0.0754933	0.0622513	0	0	0	0.0778213	0
SUMO3	-0.0079591	-0.123616	0.172304	-0.422291	-0.0497489	8.66447e-15	4.96443e-14	0.271979	0.209386	0.10876	0.120338	0.114924	0.168731	0.21235	0.227642	0.245406	0.169467	0.268341	0.485543	0.644579	0.402065	0.076164	0.131169
NUMA1	-0.0172411	0.200656	0.100398	0.0900036	0.0714552	8.73416e-15	5.00285e-14	0.0704444	0.0787043	0.0430568	0.0779262	0.104804	0.0863182	0.0657628	0.145615	0.15879	0.214542	0.208692	0.199788	0	0.161464	0.250724	0.101772
STK31	-0.00794002	0.0224523	-0.0675772	0.10673	0.133014	8.90463e-15	5.09894e-14	0	0.00161555	0.0027675	0	0	0.00266915	0	0.00300611	0.00501753	0.00537318	0	0	0	0	0	0.161174
COQ4	-0.0543894	0.102811	-0.176186	0.00860705	0.257727	8.99223e-15	5.14676e-14	0.124736	0.111418	0.0444609	0.0623502	0.0373347	0.0876992	0.0714046	0.188355	0.13607	0.111567	0.215341	0.199788	0	0	0	0.429873
ETF1	-0.336988	0.0265612	-0.93089	-0.693879	-0.26625	8.99357e-15	5.14676e-14	0.599833	0.594829	0.598662	0.350205	0.354989	0.315367	0.466827	0.524596	0.485865	0.369779	0.429295	0.401582	0.402582	0.104245	0.249486	0.0871944
NTHL1	-0.15505	-0.0187423	-0.412198	-0.0338975	0.00304072	9.03166e-15	5.16699e-14	0.141388	0.220752	0.171169	0.130796	0.107505	0.0826701	0.0522072	0.13511	0.0561642	0.0489481	0.0623175	0	0	0	0	0.188967
FAM207A	-0.0298064	0.0549871	0.130967	0.0242409	0.0975516	9.33896e-15	5.34118e-14	0.0398246	0.0640332	0.00938321	0.00394998	0.00623277	0.0367728	0.0314652	0.0843836	0.0418879	0.0807504	0.150675	0.341329	0	0	0.0871265	0.188967
DEPDC1B	-0.178402	-0.00294698	-0.148732	-0.126824	-0.0298598	9.5714e-15	5.47247e-14	0.148115	0.148815	0.124469	0.0620319	0.0461432	0.060722	0.020857	0.0558283	0.0944254	0.0793762	0.0786541	0	0	0.252395	0.165198	0
UBE2D2	-0.0632979	-0.19919	-0.135932	-0.412974	0.143438	9.7148e-15	5.55278e-14	0.37188	0.415132	0.166197	0.241477	0.134899	0.235589	0.314548	0.386424	0.245316	0.242193	0.302224	0.246026	0.402582	0.104245	0.595989	0.217019
SNRPB	-0.330305	-0.0885978	-0.859588	-0.648765	-0.429318	9.80953e-15	5.60523e-14	0.79069	0.73076	0.712127	0.659425	0.702888	0.505454	0.521115	0.539492	0.652137	0.523205	0.505767	0.639185	0.644579	0.265708	0.276579	0.271967
SLC25A36	0.265781	-0.101928	0.277374	0.512135	0.811396	1.02144e-14	5.83484e-14	0.226144	0.237111	0.144947	0.287512	0.189509	0.434418	0.317459	0.373104	0.272007	0.301507	0.341596	0	0.774439	0.393202	0.465379	1.17412
GRIA3	-0.0425911	0.121419	-0.0653882	0.00793129	-0.00938271	1.026e-14	5.8591e-14	0.00559117	0.0167349	0.0118618	0.00601372	0.00639442	0.0130911	0.00178239	0.0191484	0.0610028	0.0524508	0.0639958	0	0	0	0	0
SHISA5	-0.0932551	0.0495214	-0.0146618	-0.65172	-0.325182	1.05795e-14	6.03974e-14	0.38748	0.346842	0.238162	0.201443	0.245697	0.246219	0.293323	0.452883	0.329831	0.366153	0.506609	0	0	0.344197	0	0
MCM6	-0.392794	0.185349	-0.573346	-0.305898	-0.339564	1.0773e-14	6.14818e-14	0.414077	0.4268	0.466706	0.427725	0.25202	0.260194	0.120239	0.404694	0.35777	0.222478	0.403313	0.771902	1.02814	0	0.0890335	0.116781
C2orf44	-0.095293	-0.0557006	-0.166645	-0.124626	-0.0588143	1.07782e-14	6.14818e-14	0.0833176	0.109863	0.0756605	0.0190957	0.0346847	0.0416896	0.0180289	0.0242941	0.0232487	0.0163921	0.00862438	0	0	0	0	0
CHN1	-0.0593341	-0.0976618	0.0620625	-0.179047	-0.00139899	1.07792e-14	6.14818e-14	0.119623	0.0591223	0.0203736	0.0214631	0.0273562	0.0287239	0.00778627	0.049673	0.0498867	0.0313181	0.0539959	0	0	0.253951	0.0890335	0
RNF219	0.0535115	-0.286592	0.36785	-0.336146	0.0235761	1.09495e-14	6.24345e-14	0.27822	0.0634876	0.127818	0.0883641	0.127868	0.114818	0.191921	0.153974	0.123342	0.134926	0.179951	0.721667	0.265257	0.104245	0.328855	0.13171
COL21A1	-0.0263716	-0.0682755	-0.00156466	-0.109042	-0.0198247	1.10054e-14	6.27342e-14	0.0559567	0.0157694	0.00731474	0.00726984	0.00607609	0.00867004	0.00768268	0.00161325	0.00167832	0.0105866	0.0034966	0	0	0	0	0
WDR18	0.0236066	-0.120073	0.452858	-0.341175	-0.15557	1.1016e-14	6.27756e-14	0.164465	0.134429	0.0362969	0.0994953	0.048342	0.11102	0.148919	0.144085	0.137582	0.120048	0.247834	0	0.355546	0.57883	0	0
ESD	-0.116362	-0.122755	0.251939	0.0885924	-0.209749	1.11947e-14	6.37747e-14	0.306727	0.280977	0.466354	0.367898	0.292367	0.360287	0.119003	0.211872	0.22449	0.170604	0.280603	0.288071	0.801572	0.554666	0.280707	0.253747
RHPN1	-0.000185377	0.0640469	0.125792	-0.0195347	-0.0483319	1.12662e-14	6.4163e-14	0.00784537	0	0.00587483	0.00601673	0.0147125	0.0110722	0.00992181	0.0402741	0.0359618	0.0329482	0.106764	0	0	0	0	0
ZER1	-0.00761523	0.10824	-0.136936	0.0939491	0.164441	1.12815e-14	6.42307e-14	0.011768	0.0116141	0.00167891	0.0064664	0.00843934	0.0104021	0.0264703	0.0551608	0.064478	0.0434831	0.0600589	0	0	0	0	0.18637
DSE	-0.220155	0.142797	-0.279747	0.091297	-0.038227	1.13277e-14	6.44744e-14	0.095848	0.198979	0.189427	0.139997	0.0429246	0.0685467	0.0657582	0.0716471	0.076771	0.0871773	0.144999	0	0	0	0	0.18637
CAMSAP3	0.0642025	0.0418699	0.132051	0.105347	0.128916	1.13697e-14	6.4694e-14	0.00485845	0.0045169	0.0018078	0.0168565	0.0331491	0.00981438	0.10152	0.0345737	0.0565292	0.0631219	0.0921449	0	0	0	0.164866	0.13171
DEF8	0.0489205	0.199886	-0.154685	0.0209276	0.0682745	1.13801e-14	6.47336e-14	0.067213	0.100958	0.0678263	0.10249	0.129188	0.102079	0.133168	0.184954	0.230652	0.175323	0.150919	0.6415	0.620803	0	0.139935	0.101772
UBL3	-0.0164565	0.185465	0.0696823	0.29875	0.266168	1.16706e-14	6.63661e-14	0.0466466	0.0233128	0.027192	0.125595	0.0544838	0.0668393	0.0451507	0.0890114	0.127251	0.132577	0.189631	0.197473	0	0.104245	0.167373	0.391334
TRAK2	-0.0511989	0.151112	0.10598	-0.0368481	-0.0738001	1.17164e-14	6.66062e-14	0.0425794	0.0538779	0.0567433	0.0158952	0.0492287	0.0314194	0.0416235	0.104125	0.0709993	0.14773	0.180062	0.199788	0	0	0.0778213	0
VEZT	0.119498	0.232461	-0.250455	-0.0258783	0.0763021	1.17339e-14	6.66861e-14	0.188813	0.171682	0.175479	0.23405	0.256214	0.226602	0.276258	0.383688	0.34825	0.330712	0.290867	0.275853	0.265257	0	0.365288	0.116781
AKAP2	0.00662929	-0.0149618	0.0667949	0.0107778	0.00171943	1.18511e-14	6.73319e-14	0	0	0	0.00440605	0	0	0	0	0	0	0	0	0	0.149324	0	0
SCARB2	0.00527022	0.204268	0.171671	0.324998	0.258124	1.19618e-14	6.79404e-14	0.0675851	0.0262975	0.129716	0.0798935	0.109261	0.0962616	0.104213	0.12732	0.156947	0.214408	0.227225	0.246026	0.289033	0.104245	0.341942	0.359162
FEZ2	0.0151831	0.110054	0.172803	0.08671	0.231414	1.20156e-14	6.82257e-14	0.142638	0.0911807	0.09781	0.125356	0.0958312	0.110808	0.122079	0.252683	0.187893	0.195348	0.277314	0.246026	0.476516	0.413859	0.193663	0.371333
TMX4	-0.0359067	0.200186	-0.181796	0.159358	0.212544	1.2226e-14	6.9399e-14	0.0420648	0.0287822	0.0641071	0.0446506	0.0311077	0.0416877	0.0502564	0.133544	0.087426	0.147873	0.130329	0.246026	0	0	0	0.317539
SIN3B	-0.00396917	0.0955318	-0.0118487	0.171096	0.240125	1.23107e-14	6.98592e-14	0.0210793	0.0181418	0.0118656	0.015531	0.0155346	0.0173453	0.0393635	0.067695	0.0602752	0.0622238	0.105643	0	0	0	0.145263	0.268576
SLC16A14	-0.00632258	0.00720302	0.0552126	0.110289	0.118556	1.23339e-14	6.997e-14	0.00313338	0	0.00385146	0	0.00280138	0	0	0.00178305	0.00150734	0.0119531	0.0192379	0	0.402582	0	0	0.181382
GCH1	0.0315831	0.0496853	0.135463	0.0156838	0.0111009	1.2613e-14	7.15314e-14	0.00252895	0.004015	0.00379684	0.0105267	0.0184668	0.00233661	0.0435853	0.0535796	0.0399203	0.0510924	0.0801355	0	0	0.149324	0.076164	0
RGL2	0.0253129	0.122167	0.18789	0.0165642	-0.0335306	1.29171e-14	7.32345e-14	0.0303241	0.0282886	0.0398236	0.0466117	0.0589227	0.05618	0.0685796	0.0913715	0.110003	0.0974423	0.194931	0	0	0	0.177589	0
SNHG17	-0.284411	0.108974	-0.519686	-0.094871	-0.2305	1.33022e-14	7.53948e-14	0.255927	0.408224	0.421824	0.280997	0.216752	0.171193	0.220499	0.24254	0.208442	0.188493	0.242843	0	0.3637	0.151533	0.0778213	0.122037
ARHGEF19	-0.0502338	0.0992388	-0.0198713	0.228524	0.256733	1.33254e-14	7.55037e-14	0.023129	0.0102054	0.0252398	0.0228625	0.0135443	0	0.00388214	0.0285058	0.0556478	0.0517274	0.068514	0	0.289033	0	0.213462	0.260165
BCL6	-0.00294729	-0.0183886	0.210237	-0.0348611	-0.0405214	1.3385e-14	7.5819e-14	0.0179201	0.00226122	0	0	0	0.00756943	0.00515257	0.00490465	0.00923366	0.0168439	0.065201	0	0	0.178733	0	0
RNF220	-0.00361912	0.00978455	0.315752	-0.119085	-0.105126	1.35293e-14	7.66134e-14	0.0590086	0.0172938	0.0203722	0.0165673	0.0312725	0.0245259	0.0497616	0.0549463	0.0425477	0.111414	0.137984	0.275853	0.3637	0.104245	0	0
PHKG2	0.00687763	0.155989	0.0576555	-0.0332778	-0.0455612	1.38686e-14	7.85112e-14	0.0523917	0.033887	0.0546246	0.0467751	0.0838051	0.0452149	0.0960495	0.0924529	0.14779	0.121587	0.194072	0	0	0	0.110789	0
C10orf35	-0.0410292	0.160163	-0.0616243	-0.032225	0.0140969	1.39227e-14	7.87941e-14	0.0562567	0.0513691	0.0522967	0.0386335	0.0424513	0.0459086	0.0425688	0.107835	0.132471	0.136398	0.125543	0	0	0.307332	0.076164	0
NBR1	-0.0746449	0.200536	0.0124523	0.0383118	0.0659528	1.43194e-14	8.10149e-14	0.0993571	0.0736756	0.0536502	0.0864633	0.0876882	0.0690817	0.0479676	0.142153	0.142206	0.204657	0.232782	0	0	0	0.205063	0.144099
NAE1	-0.277043	-0.139848	-0.459161	-0.451902	-0.38402	1.43883e-14	8.13803e-14	0.552131	0.67813	0.536222	0.543045	0.465554	0.428419	0.208619	0.614886	0.386377	0.265096	0.400569	0.958131	1.35941	0.265708	0.34507	0.127015
DHPS	0.0689749	-0.169552	0.0983937	0.0159486	-0.179615	1.4414e-14	8.15012e-14	0.159324	0.140678	0.240298	0.242824	0.236429	0.224123	0.152406	0.0924336	0.107188	0.0916782	0.0932088	0	0	0.149324	0.115842	0.0871944
MRGBP	0.0100032	0.0630066	0.282201	-0.0549233	-0.112299	1.46528e-14	8.28267e-14	0.0215788	0.0229354	0.02612	0.0243317	0.0162443	0.0492283	0.0484293	0.0522774	0.0516225	0.0885617	0.164045	0	0.355546	0	0	0
TMEM30B	-0.00832849	0.0631509	0.134017	-0.0154489	-0.0537322	1.47091e-14	8.31203e-14	0.00642889	0.0015139	0.00988547	0.00821498	0.00604479	0.00872619	0.0195742	0.0243937	0.0291716	0.0427703	0.10174	0	0	0	0	0
GLUD2	-0.0224552	0.0622995	0.0600654	-0.000853671	-0.0292313	1.47228e-14	8.31727e-14	0.00227055	0.00268849	0.00817353	0	0	0.00257866	0.00312329	0.0112207	0.0230616	0.0381712	0.0556185	0.197473	0	0	0	0
PLCE1	0.122255	0.0254586	0.00217595	0.173306	0.213726	1.51977e-14	8.58302e-14	0.00504903	0.00352477	0.0147849	0.0368314	0.0496742	0.0861348	0.0809457	0.074806	0.0745631	0.0447356	0.0563117	0	0	0	0.0871265	0.248491
SPG7	0.00477304	0.123974	-0.151804	0.0514895	0.292344	1.52664e-14	8.6192e-14	0.115362	0.136795	0.0442371	0.0674299	0.0798996	0.0850092	0.153085	0.217038	0.16896	0.183589	0.199301	0	0	0.104245	0.24103	0.318791
SOGA1	0.114838	0.0534982	0.0647098	-0.0173029	0.0187693	1.54524e-14	8.72162e-14	0.0287978	0.0144011	0.0253042	0.0543965	0.0637293	0.0643139	0.107427	0.123596	0.114803	0.0795094	0.0924359	0.197473	0	0.178733	0.076164	0
ASS1	-0.00839949	-0.153221	0.0118125	-0.125355	-0.105201	1.56509e-14	8.82883e-14	0.102899	0.0323106	0.126427	0.0477086	0.0662638	0.0607623	0.0621136	0.0105218	0.00687182	0.00596809	0.00504718	0	0	0	0	0
LNX2	0.0159025	0.040252	0.163658	0.0601751	0.0632536	1.56516e-14	8.82883e-14	0.00629394	0.00366517	0.00707988	0.00210661	0.00671794	0.010745	0.0353709	0.0248492	0.0478923	0.0310265	0.0888866	0	0	0	0.258595	0
TSHZ2	-0.0218778	0.00214993	0.159906	-0.0368624	-0.0610291	1.59087e-14	8.97118e-14	0.016766	0.00482325	0.00482868	0.00393015	0.00252915	0.00327481	0	0	0.00465787	0.0117817	0.0772587	0	0	0	0	0
ANKRD29	-0.0464509	0.00484221	-0.159559	0.179093	0.274097	1.60748e-14	9.0621e-14	0.0356755	0.0274468	0.0239717	0.013797	0.00581089	0.00949413	0.00782715	0.00815314	0.00986385	0.00699312	0.00754777	0	0	0	0	0.364652
RGS12	0.0192913	0.117022	0.147127	0.127562	0.0956476	1.67772e-14	9.45531e-14	0.0159615	0.0125722	0.0280928	0.0417486	0.0304985	0.0460046	0.0487574	0.0663039	0.094296	0.0857647	0.136876	0	0.265257	0	0.240206	0.0871944
OLIG3	-0.0114653	-0.0361226	0.00218675	-0.056474	-0.00382614	1.72636e-14	9.72649e-14	0.0279659	0	0	0	0	0	0	0	0	0	0	0	0	0	0	0
GLYR1	-0.222597	0.0637014	0.160665	-0.0147732	0.195269	1.7357e-14	9.77624e-14	0.310846	0.328271	0.195667	0.196997	0.182306	0.125571	0.171939	0.306384	0.235958	0.270655	0.423008	0.838972	0.355546	0.151533	0.63016	0.399376
SATB1	-0.0391747	0.172572	0.13925	0.0886672	0.0341559	1.75861e-14	9.90231e-14	0.0545491	0.0341964	0.0461912	0.0559674	0.0653813	0.0695834	0.0463647	0.0671647	0.108885	0.184826	0.184937	0.275853	0	0	0.145263	0.13171
FOXRED2	-0.00241413	0.0141265	0.16637	0.134117	0.230586	1.77283e-14	9.97944e-14	0.0467358	0.0152236	0.0197513	0.0191306	0.00851218	0.006981	0.0433068	0.0671011	0.045832	0.0586762	0.104292	0	0	0.149324	0.348231	0.17297
RAP2B	0.15719	0.0203132	0.125256	0.0666761	0.169922	1.77968e-14	1.0015e-13	0.0639346	0.0609175	0.0367552	0.0789399	0.10432	0.106367	0.219969	0.148054	0.11853	0.157392	0.182591	0	0	0	0.0778213	0.313092
TSPAN2	-0.0861996	0.0303253	0.0827971	0.144515	0.255332	1.78678e-14	1.0052e-13	0.0914252	0.027005	0.0773567	0.00648793	0.0142529	0.0264949	0.0396623	0.0296208	0.051278	0.0949539	0.124027	0	0	0.339394	0	0.422172
WTAP	0.0152931	0.143872	0.0226059	-0.0695963	0.0501708	1.80596e-14	1.01569e-13	0.119779	0.103895	0.089345	0.081833	0.103939	0.0935166	0.190388	0.180829	0.194656	0.211697	0.257895	0	0.289033	0.168377	0	0.218363
OST4	0.484286	-0.129395	-0.0867851	-0.193203	0.0410939	1.84575e-14	1.03776e-13	0.820102	0.953643	0.799426	0.887377	1.12917	1.15274	0.943296	1.10404	1.10366	0.926177	0.870532	0.673173	1.49241	1.11111	1.03065	0.776453
TALDO1	-0.330634	0.0213524	-1.16713	-0.420693	-0.247236	1.94266e-14	1.09192e-13	0.682692	0.719407	0.799669	0.589528	0.574116	0.557244	0.307486	0.805747	0.502076	0.374903	0.527764	0.473326	0	0.34711	0.0778213	0.475863
ZSWIM6	0.162759	-0.0388369	0.201507	-0.0889563	-0.0486808	2.03976e-14	1.14616e-13	0.0279411	0.0228943	0.0314709	0.0568768	0.0547386	0.0414319	0.204749	0.101295	0.0762777	0.0721249	0.0990006	0	0.289033	0.104245	0	0
FRS2	0.14175	-0.00400508	0.0270944	-0.0373996	0.0433929	2.06377e-14	1.1593e-13	0.023492	0.0357897	0.0286992	0.0269649	0.0499255	0.0797447	0.170158	0.081749	0.102352	0.0513107	0.0887174	0	0	0	0	0.0871944
SIX3	0.0824847	0.0004188	-0.0387565	-0.0550933	0.0234514	2.07987e-14	1.168e-13	0.00987805	0	0.00665332	0.00971778	0.00797552	0.0368508	0.0677565	0.0717809	0.0386187	0.0317719	0.022353	0	0	0	0	0
MIEN1	0.172645	-0.231369	0.305231	0.0819438	-0.15611	2.09493e-14	1.17611e-13	0.208851	0.165275	0.275963	0.292817	0.394206	0.30513	0.19376	0.156568	0.177685	0.166805	0.141761	0	0	0.489521	0.201789	0.17297
PSMG2	0.0472615	-0.292987	0.115173	-0.17101	-0.264657	2.26336e-14	1.27029e-13	0.275427	0.251456	0.327941	0.346206	0.281327	0.284017	0.172331	0.263951	0.143906	0.0918992	0.148923	0.199788	0.3637	0.340197	0.276617	0
EPM2AIP1	-0.0189917	0.229461	-0.201402	0.101913	0.140819	2.28187e-14	1.28029e-13	0.0484001	0.0731523	0.0578179	0.0515266	0.0839545	0.0665932	0.0752848	0.163257	0.12459	0.19815	0.156141	0.197473	0	0	0	0.248369
TLE2	0.137456	-0.103761	0.232074	0.0789546	0.165158	2.297e-14	1.2884e-13	0.0229461	0.00281516	0.0143673	0.0159661	0.024181	0.0617294	0.120227	0.0323634	0.0481168	0.0252631	0.0331062	0	0	0.216436	0.221427	0.122037
B4GALT4	0.182627	-0.0188966	0.735264	-0.170189	-0.27456	2.30556e-14	1.29282e-13	0.145031	0.086253	0.109564	0.159786	0.204475	0.261828	0.208379	0.191762	0.202725	0.215614	0.440577	0.275853	0	0	0.0890335	0.0871944
TMC6	0.0882234	0.100015	0.275046	-0.0425249	-0.1427	2.31454e-14	1.29747e-13	0.0253147	0.0410849	0.0379812	0.103433	0.0613424	0.0797462	0.137233	0.121632	0.105772	0.111276	0.226182	0.199788	0	0	0	0
TIMELESS	-0.309646	0.218826	-0.48563	-0.221582	-0.0879318	2.34219e-14	1.31258e-13	0.281166	0.277632	0.237627	0.202348	0.142375	0.13084	0.0620327	0.263172	0.270244	0.23677	0.25901	0	0.3637	0.161464	0.26238	0
DDX24	-0.143347	-0.0526925	-0.289315	-0.64034	0.0345921	2.39089e-14	1.33948e-13	0.791297	0.797512	0.566477	0.550845	0.525524	0.673273	0.562588	0.83622	0.789511	0.55343	0.835705	1.21402	0	0.625878	0.934314	0.449382
USP49	-0.10536	0.206194	-0.251417	0.0191499	0.12327	2.40715e-14	1.34819e-13	0.0892604	0.0634777	0.0798821	0.0583952	0.0238481	0.0440509	0.0422984	0.122484	0.154396	0.131448	0.133147	0.473326	0	0	0.162384	0.116781
DDR1	0.00120542	0.116855	-0.232421	-0.0617328	0.136243	2.41868e-14	1.35425e-13	0.104148	0.0327842	0.046783	0.0635705	0.052731	0.06073	0.081454	0.157445	0.152997	0.119072	0.123278	0	0	0	0.115842	0.116781
RNF40	-0.02596	0.170253	-0.120534	-0.0632764	-0.0249868	2.48808e-14	1.39269e-13	0.0395706	0.0598097	0.023657	0.0338881	0.0447507	0.0256858	0.0713586	0.103812	0.120626	0.108636	0.137402	0	0	0	0	0
SEC11A	-0.209698	0.0696367	-0.969763	-0.00382086	-0.22005	2.5034e-14	1.40085e-13	0.610077	0.786574	0.816606	0.877671	0.616343	0.62516	0.515399	0.712306	0.566869	0.465611	0.487899	0.760982	0.765549	0.272621	0.402072	0.530111
ZNF598	-0.00202378	0.10085	0.0307137	0.0951725	0.113716	2.56709e-14	1.43607e-13	0.0175344	0.00520238	0.00321038	0.0282425	0.0203266	0.0106284	0.0515704	0.032681	0.0679876	0.0651999	0.105424	0.197473	0	0	0	0.198363
SERP1	-0.0269557	0.150238	0.112406	-0.164011	-0.0100538	2.58644e-14	1.44647e-13	0.200964	0.213829	0.143387	0.156378	0.131335	0.175048	0.251166	0.268923	0.267363	0.271757	0.415659	0.485543	0	0.161464	0.112756	0.256959
GADD45B	-0.0393946	-0.0233819	-0.0867936	0.061946	-0.0724714	2.59148e-14	1.44886e-13	0.0335896	0.11205	0.114963	0.0767526	0.0750462	0.0551873	0.052332	0.0296382	0.0133068	0.0179497	0.00756124	0	0	0	0.0871265	0
MAP4K1	0.0458789	-0.109178	0.0393188	-0.0188672	-0.104146	2.59312e-14	1.44935e-13	0.0550654	0.0284363	0.0873602	0.0941351	0.0810627	0.0910949	0.0392339	0.0156947	0.0180118	0	0	0	0	0	0	0
HSPA1B	-0.0213349	0.118373	-0.00918367	-0.0358239	-0.0118819	2.63916e-14	1.47464e-13	0.0183737	0.0489038	0.0129877	0.0177691	0.0113208	0.00595595	0.0790233	0.0518133	0.0701128	0.12857	0.074813	0.275853	0	0.161464	0	0
ATP13A2	-0.000408653	0.0708415	-0.00927261	-0.0433572	-0.00403244	2.66439e-14	1.4883e-13	0.0174977	0.00157479	0.00325456	0.00264284	0.00448862	0.0147324	0.0200057	0.0510988	0.0430729	0.058758	0.06582	0	0	0	0	0
RAB2A	0.0440986	-0.284011	0.307434	-0.605431	-0.0966167	2.68166e-14	1.49735e-13	0.418804	0.442634	0.200894	0.278132	0.187225	0.399067	0.341143	0.460852	0.307206	0.257687	0.507685	0.475641	0	0.354621	0.368354	0.228787
QRICH1	-0.0147928	0.0725088	0.0697428	0.0767806	0.269	2.68217e-14	1.49735e-13	0.117223	0.09111	0.0300934	0.0657369	0.0638402	0.0883955	0.0842177	0.153389	0.147664	0.123938	0.234001	0	0	0.104245	0.245657	0.35552
AP2A1	-0.0293255	0.10765	0.0133516	0.139288	0.203149	2.72458e-14	1.52057e-13	0.0430833	0.0166464	0.016176	0.0329517	0.0248761	0.0215726	0.0187095	0.0793706	0.0723605	0.0767291	0.123263	0.475641	0	0	0.0871265	0.285558
FGD5	-0.0446169	0.101489	0.00656989	0.0141236	-0.0287304	2.73327e-14	1.52498e-13	0.00554677	0.00618695	0.020274	0.00502583	0.00322311	0.00426582	0.00310911	0.011292	0.032874	0.0606979	0.0648897	0	0	0	0	0
L3MBTL3	-0.0616171	0.251336	0.19678	0.122585	-0.0307713	2.78195e-14	1.55168e-13	0.0925691	0.0718492	0.141963	0.166153	0.0935095	0.121138	0.0479765	0.186137	0.188055	0.225455	0.263114	0.887526	0.265257	0.344197	0.162384	0.122037
STRN4	-0.0025804	0.0767278	0.225662	-0.0683235	-0.103932	2.81294e-14	1.5685e-13	0.0334742	0.0230076	0.0227205	0.0084893	0.0510372	0.0216507	0.0522168	0.0503647	0.0704777	0.0920155	0.150717	0.612651	0	0	0	0
OGFR	0.0197254	0.0536583	0.152296	-0.0489607	-0.0561538	2.88748e-14	1.60959e-13	0.0119622	0.0102717	0.00781142	0.0110905	0.0113835	0.01428	0.0521684	0.0517425	0.0389568	0.052546	0.122343	0	0	0	0	0
ILKAP	-0.00705041	0.112591	-0.0567621	0.048202	0.138624	2.90688e-14	1.61993e-13	0.0347954	0.0430682	0.0131333	0.0311507	0.0220821	0.0118008	0.053055	0.112913	0.0922481	0.0632304	0.121446	0	0	0.104245	0.110789	0.131169
SMOC1	-0.00638105	0.00270497	-0.0380175	0.0654597	0.09356	2.94756e-14	1.64212e-13	0.00539332	0	0.00204854	0	0	0	0	0.00174566	0	0	0	0	0	0	0	0.116781
ITGA5	0.0846662	0.0893145	0.0200678	0.0386187	0.0187374	2.95506e-14	1.64572e-13	0	0.00924905	0.0220894	0.0216038	0.0673022	0.0399134	0.0733581	0.0932504	0.0871298	0.0672401	0.0770816	0.199788	0	0	0.0890335	0
NMNAT2	-0.0538458	-0.0770932	0.00761997	-0.0824554	-0.036341	2.95577e-14	1.64572e-13	0.0712581	0.0210698	0.0711663	0.014757	0.00859578	0.0189224	0.00599916	0.00600475	0.00128236	0.00609872	0	0	0	0.161464	0	0
SMCHD1	0.0275798	0.186032	0.193749	0.227534	0.259513	2.96401e-14	1.64982e-13	0.115657	0.110322	0.142612	0.135502	0.114307	0.144429	0.17087	0.235901	0.22517	0.227347	0.312413	0.6294	0	0.194873	0.530978	0.305748
IRF2BP2	0.14717	-0.0818101	0.482748	0.113895	0.149841	2.97581e-14	1.6559e-13	0.0399189	0.0211088	0.0393036	0.0287886	0.0674375	0.0682458	0.143944	0.0920053	0.0701881	0.0619153	0.154738	0	0.628957	0.178733	0.251418	0.217019
ATP5F1	-0.378122	0.104981	-1.10808	-0.137732	-0.0655398	3.04171e-14	1.69208e-13	0.651617	0.777949	0.754142	0.655361	0.590146	0.530771	0.405642	0.617789	0.60497	0.435099	0.501499	0.197473	0.289033	0.344197	0.618102	0.471192
PTPN21	0.0539746	0.0359067	0.0825112	0.0749867	0.130267	3.04854e-14	1.69537e-13	0.00818016	0.00895332	0.00416484	0.0124407	0.0124348	0.015705	0.0769711	0.0677715	0.0330254	0.0667867	0.0683024	0.721667	0	0	0	0.209231
LAMC1	-0.170391	0.285233	0.0818419	-0.0340608	-0.202173	3.08063e-14	1.71272e-13	0.139372	0.116031	0.245171	0.142776	0.0956681	0.104361	0.0758554	0.178155	0.227636	0.224833	0.295237	0.199788	0.738603	0.50787	0	0
KIF22	-0.241514	0.189697	-0.242507	-0.0379095	0.114314	3.1481e-14	1.74971e-13	0.227533	0.22512	0.162689	0.152432	0.107459	0.123913	0.0787881	0.180447	0.231085	0.247622	0.257552	0.475641	0.554289	0.198912	0.0778213	0.361937
CEP104	0.0337977	0.0553441	0.23586	-0.0833686	-0.0265383	3.20871e-14	1.78288e-13	0.0698734	0.0328289	0.043395	0.0528155	0.0303063	0.0561296	0.116488	0.104612	0.108189	0.139242	0.165962	0	0.739105	0	0.17616	0
TEX15	-0.113157	-0.0191466	-0.204823	-0.0998176	-0.0442315	3.3746e-14	1.8745e-13	0.0916929	0.0620296	0.101204	0.0315053	0.0203932	0.0207463	0.00666026	0.0317381	0.0227993	0.020344	0.00685371	0	0	0	0	0
NDUFB9	0.294999	-0.496315	-0.358624	-0.299337	0.0640645	3.38423e-14	1.8793e-13	0.706933	0.895591	0.717575	0.771249	0.756652	0.867168	0.807754	0.84622	0.68599	0.477818	0.52194	0.275853	0.554289	0.553947	1.19339	0.486355
PTPMT1	0.0893098	0.0148584	0.214148	-0.123368	-0.0369333	3.43322e-14	1.90595e-13	0.0694928	0.038899	0.0382731	0.0563412	0.0445202	0.0896119	0.146391	0.117675	0.10464	0.14547	0.162098	0.197473	0	0.104245	0.127242	0
ZNF579	0.0212683	0.0259994	0.237304	-0.0271706	-0.0708629	3.45568e-14	1.91785e-13	0.00413237	0.0056882	0.00228221	0.00399686	0.0209283	0.00412274	0.0363892	0.0246043	0.0349066	0.0179696	0.114249	0	0.265257	0	0	0
AIG1	-0.159328	0.00346357	-0.318802	-0.201893	-0.00353362	3.54972e-14	1.96946e-13	0.170056	0.117379	0.104902	0.0535573	0.0512141	0.0702401	0.0163298	0.0869381	0.0904986	0.0975406	0.0723418	0	0	0	0	0.0871944
SNX19	-0.0149351	0.115734	0.0438422	0.000323747	-0.0268551	3.56935e-14	1.97978e-13	0.00728733	0.0234159	0.00899556	0.0263916	0.00993019	0.0127428	0.0366094	0.0492343	0.060374	0.077854	0.098629	0	0	0.104245	0	0
EIF4A3	0.00660985	-0.0706115	-0.0818163	-0.262618	0.175377	3.60483e-14	1.99887e-13	0.224355	0.298015	0.137913	0.111046	0.0758945	0.14548	0.290583	0.359263	0.175707	0.179239	0.303606	0	0.402582	0.312997	0.0871265	0.378995
NACC2	0.0078992	0.0934596	-0.0382354	0.0670782	0.102742	3.61365e-14	2.00317e-13	0.00786326	0.00256521	0.00932809	0.00774574	0.0136569	0.00722906	0.0324364	0.0567356	0.0571113	0.0515776	0.0636837	0	0.289033	0	0	0.13171
ZC3H7A	-0.0556476	0.190809	-0.102449	0.105197	0.228334	3.6208e-14	2.00655e-13	0.110599	0.073992	0.093052	0.0849571	0.0490799	0.100745	0.0793686	0.168744	0.173638	0.176443	0.219475	0	0.265257	0.168377	0.0862202	0.356199
PAK3	-0.0339741	-0.0635174	0.00133066	-0.0956393	-0.0270396	3.64629e-14	2.02008e-13	0.0501654	0.0255785	0.0139111	0.00579084	0.00317834	0.0140783	0	0.00167784	0	0	0.00851353	0	0	0	0	0
ING2	-0.0261139	0.151479	0.138264	-0.0910448	-0.0707077	3.68246e-14	2.03952e-13	0.102993	0.0491946	0.121826	0.0596636	0.0599401	0.0916945	0.0987418	0.17512	0.127268	0.18674	0.270517	0.199788	0	0.104245	0	0.101772
ITGAE	-0.120476	0.428682	-0.529841	0.0912636	0.0802412	3.68914e-14	2.04263e-13	0.138299	0.22737	0.202436	0.181745	0.205396	0.151729	0.116928	0.31809	0.351543	0.247155	0.310198	0.275853	0	0.265708	0.131353	0.201013
BRCA1	-0.328478	0.233697	-0.769066	-0.0165424	0.15038	3.73991e-14	2.07013e-13	0.259693	0.26135	0.314322	0.15421	0.107689	0.129693	0.032104	0.304595	0.20529	0.201293	0.173271	0.729783	0	0	0.253947	0.253206
DTYMK	-0.166407	0.143506	-0.0534953	0.306051	0.557992	3.7468e-14	2.07334e-13	0.234705	0.272226	0.166658	0.166762	0.128083	0.179321	0.106896	0.252717	0.299373	0.214385	0.324299	0.197473	0.265257	0.902358	0.386498	0.744396
MYCN	0.0541472	-0.00768063	0.166171	-0.109976	-0.0101076	3.7591e-14	2.07954e-13	0.0412663	0.0289398	0.0122552	0	0.0224074	0.012788	0.110025	0.0784938	0.0607999	0.0622644	0.111232	0	0.3637	0	0.0871265	0
ZFAND1	-0.0101462	-0.140026	0.231945	-0.0129794	-0.22513	3.795e-14	2.09878e-13	0.123368	0.143404	0.187773	0.155849	0.199469	0.125514	0.078906	0.056638	0.0783044	0.0406055	0.0771458	0.612651	0.265257	0.240601	0.0871265	0
TCN2	0.125887	0.010824	0.0650982	0.0144917	0.109736	3.85284e-14	2.13015e-13	0.041497	0.0272535	0.00911196	0.0435902	0.0726302	0.113706	0.047957	0.153051	0.108803	0.0588003	0.103236	0	0	0.198912	0.0862202	0.116781
EMC10	0.0169335	0.0854361	0.186937	0.00237596	0.0484138	3.89104e-14	2.15064e-13	0.0475901	0.0736561	0.031176	0.0387346	0.0384287	0.0623048	0.0724401	0.158194	0.0742684	0.112807	0.21303	0.441712	0.289033	0	0	0.218363
MRP63	-0.241137	-0.0794759	-1.10388	-0.285153	0.0182421	3.93252e-14	2.17293e-13	0.569073	0.739413	0.58882	0.440635	0.55641	0.455337	0.363109	0.609384	0.445368	0.374321	0.327114	0.275853	0	0.104245	0.605128	0.367752
RAB11FIP3	0.0284319	0.0314852	0.242375	0.0100147	-0.00738201	3.99244e-14	2.2054e-13	0.0111571	0.00320645	0.00948478	0.0144153	0.00809074	0.00972986	0.0646653	0.0344085	0.0351512	0.0527419	0.111588	0.341329	0.289033	0	0	0.0871944
METAP2	0.351061	0.054261	0.997067	-0.264555	-0.395755	4.03183e-14	2.22651e-13	0.898377	0.744018	0.99287	1.0416	0.928899	1.14682	0.95082	1.22639	1.01325	1.05399	1.3931	0.858677	0.446025	1.32635	1.02585	0.645926
PDHA1	0.422484	-0.169437	1.00391	-0.0900662	-0.428212	4.08661e-14	2.2561e-13	0.310391	0.382847	0.37586	0.547982	0.52526	0.556535	0.649438	0.44955	0.406963	0.433302	0.682688	0.441712	0.652733	0.104245	0.320273	0.311004
TBL1X	-0.144598	0.154418	-0.0530855	0.242898	0.458015	4.10381e-14	2.26493e-13	0.205505	0.155244	0.140069	0.143128	0.0952191	0.0858872	0.127704	0.193043	0.22692	0.232824	0.247679	0.445814	0.3637	0.530575	0.324385	0.599995
U2SURP	-0.439375	0.333099	-0.600199	-0.190035	0.206305	4.14785e-14	2.28857e-13	0.810788	1.12309	0.709479	0.72594	0.636572	0.600847	0.61535	1.09142	0.819115	0.8007	0.997619	1.39251	0.909836	0.998286	0.98957	0.844056
SLC25A44	0.0285326	0.0710578	0.10912	-0.0518988	-0.0168703	4.16156e-14	2.29547e-13	0.0288149	0.0228553	0.00861241	0.0144122	0.0351355	0.0117672	0.0946072	0.063963	0.0700471	0.104066	0.112398	0.246026	0	0	0.076164	0
ZNF618	-0.0522888	0.159754	0.108517	0.067294	0.0356177	4.32145e-14	2.38297e-13	0.0505539	0.0412694	0.0429019	0.0518387	0.0573037	0.0215886	0.042072	0.0843935	0.102042	0.152876	0.155896	0	0.265257	0	0.318851	0
NFE2L3	-0.0798469	0.00419059	-0.00606345	0.085302	-0.0907802	4.33767e-14	2.39121e-13	0.0499533	0.094903	0.200164	0.0581864	0.0531567	0.0807056	0.0391245	0.0377031	0.0221096	0.0361444	0.0492028	0	0	0.168377	0.115842	0
FAM109A	0.0175345	0.0335928	0.166878	-0.0356795	-0.0464492	4.34259e-14	2.39323e-13	0.00592116	0.00644633	0	0.00696462	0.00188865	0.00713779	0.0500533	0.0217025	0.0288586	0.0530134	0.0829892	0	0.289033	0	0	0
C8orf31	0.0947016	0.0248796	-0.0204804	-0.0168601	0.0100145	4.41555e-14	2.43273e-13	0	0.0021341	0.00774678	0.0137745	0.0383878	0.034031	0.102079	0.0366064	0.0631258	0.0516066	0.0237185	0	0	0	0	0
RFC2	-0.260067	0.0633296	-0.573971	0.0689338	0.0505729	4.42082e-14	2.43492e-13	0.268167	0.345061	0.351309	0.295466	0.202608	0.178707	0.145378	0.22129	0.206538	0.138647	0.191458	0	0	0.151533	0.251418	0.315144
EXTL3	-0.0296132	0.0554076	0.377652	0.229587	0.226446	4.46195e-14	2.45686e-13	0.0586695	0.072542	0.0728074	0.0516402	0.0360066	0.0394864	0.064516	0.0994265	0.090309	0.103602	0.177327	0.905253	0.628957	0.392134	0.198757	0.370348
LINC00685	0.0944093	-0.0592895	0.331089	-0.00254502	-0.00964211	4.47366e-14	2.46259e-13	0	0.00625542	0.0053742	0.00499053	0.0131019	0.0180101	0.108446	0.0127735	0.0198446	0.0440515	0.0589903	0.199788	0	0.240601	0.0871265	0
POLA1	-0.218528	0.0357885	-0.240824	-0.00565464	0.156314	4.48005e-14	2.4654e-13	0.19053	0.200075	0.132765	0.111259	0.0653195	0.080256	0.0258318	0.13104	0.120642	0.0865073	0.163912	0.288071	0	0.104245	0.164041	0.315144
C8orf33	0.0219198	0.161313	-0.142996	-0.0789074	0.238587	4.48746e-14	2.46875e-13	0.264649	0.360417	0.210591	0.198322	0.249856	0.242997	0.252708	0.582652	0.354042	0.265119	0.488202	0.246026	1.09415	0.104245	0.365327	0.461112
TMCO1	0.25098	0.0488295	-0.22087	-0.0290225	0.274822	4.49894e-14	2.47435e-13	0.32326	0.346662	0.365904	0.302635	0.393657	0.404108	0.452892	0.663175	0.430971	0.401873	0.416176	0.719352	0.375405	0.537028	0.334322	0.551277
DTNA	0.191364	-0.143852	0.0612879	0.0461822	0.243255	4.57788e-14	2.51704e-13	0.0627187	0.0850474	0.0317559	0.0656281	0.0552404	0.148108	0.15802	0.171206	0.0566812	0.0739853	0.0443925	0	0	0.243878	0.127242	0.277223
PLEC	-0.014442	0.133396	-0.0569428	-0.0145625	-0.0122381	4.74833e-14	2.61e-13	0.0177745	0.0131873	0.0107537	0.0229937	0.0243296	0.0157617	0.0373427	0.0494901	0.0834696	0.0782808	0.0890484	0	0	0	0	0
C10orf118	-0.271416	-0.0401534	-0.167583	-0.2632	-0.0766597	4.99804e-14	2.74646e-13	0.354048	0.315849	0.260965	0.244545	0.130751	0.225931	0.150079	0.178826	0.211516	0.22618	0.293713	0.445814	0	0	0.250568	0.232941
NUDCD2	0.0853812	-0.235526	-0.13065	-0.0753458	-0.197817	5.22435e-14	2.86998e-13	0.284409	0.346384	0.370444	0.311864	0.391774	0.459939	0.21579	0.214989	0.270674	0.1458	0.165175	0	0.289033	0.151533	0.139935	0.217019
FRAT2	-0.0129475	0.0304115	0.0884174	-0.109525	-0.028588	5.44592e-14	2.99083e-13	0.04803	0.0210579	0.00243767	0.00778305	0.00941546	0.00531946	0.0423804	0.0545974	0.0569161	0.0593651	0.0925892	0.275853	0	0.104245	0	0
UBXN6	-0.00786635	0.0923254	0.0441976	-0.0377475	-0.0295857	5.45598e-14	2.99549e-13	0.0162937	0.021394	0.00769858	0.00723757	0.0120196	0.0249471	0.0313644	0.04642	0.0648121	0.0742182	0.0908452	0	0.265257	0	0	0
CALHM2	-0.0101845	0.0167497	-0.0717234	0.135354	0.157354	5.55739e-14	3.05028e-13	0.0028943	0.00143593	0.00718849	0.0125896	0	0.00247987	0	0.0049331	0	0	0	0	0	0	0	0.201013
ILF2	-0.448212	0.0226058	-0.916205	-0.392899	-0.0571426	5.60111e-14	3.07338e-13	0.930486	1.02201	0.88467	0.750173	0.807883	0.642046	0.662062	0.742045	0.875389	0.71539	0.685562	0.849265	0.664437	1.16254	0.824782	0.598774
EIF3I	-0.182456	-0.051047	-1.05775	0.331263	0.416611	5.60589e-14	3.07512e-13	0.64268	0.898566	0.812959	0.730278	0.686648	0.654456	0.576726	0.697566	0.616224	0.485872	0.411528	0.915759	0	0.810781	0.876	0.990041
CCDC82	-0.0676109	-0.0657446	0.131974	0.459262	0.318076	5.6216e-14	3.08284e-13	0.141569	0.157804	0.251097	0.230833	0.137599	0.143706	0.078785	0.127763	0.0836864	0.0789339	0.10309	0.445814	0.984504	0.194873	0.508106	0.508474
ZBTB45	0.0196887	0.00624125	0.194003	0.072954	0.0616862	5.63894e-14	3.09145e-13	0	0.00196364	0	0.00944481	0.00289862	0.00199985	0.016194	0.0270487	0.012805	0.0339506	0.0469957	0	0.355546	0	0.249511	0
PAK4	0.011815	0.010925	0.24842	-0.0132776	-0.0134262	5.91427e-14	3.24146e-13	0.0205913	0.00550975	0.00195747	0	0.0142441	0.00992043	0.0315297	0.0283593	0.0340895	0.0256736	0.121672	0	0	0	0.145263	0
C7orf26	0.0239878	0.0665244	-0.0412315	-0.0220621	0.0119448	5.93536e-14	3.25145e-13	0.00356854	0.00442424	0	0.00432915	0.0118731	0.0076367	0.0381422	0.048849	0.051687	0.0401114	0.0408171	0.199788	0	0	0	0
PDLIM4	-0.0226123	0.0239202	-0.0990279	0.20851	0.284944	5.93593e-14	3.25145e-13	0.0151553	0.0175175	0.00436684	0.00801466	0.00289208	0.00659017	0.00617558	0.0130415	0.012178	0.0141529	0.0141964	0	0	0	0.0778213	0.328028
AP1S2	0.00523158	-0.266109	-0.231714	-0.39275	0.06349	5.99954e-14	3.28534e-13	0.303079	0.219222	0.100667	0.160566	0.146508	0.171964	0.218447	0.181776	0.183147	0.100133	0.101144	0	0	0	0.251992	0.122037
TGFBR3	-0.00749222	0.0247401	0.148854	0.0394965	0.0318782	6.00538e-14	3.28758e-13	0.00846137	0.00500984	0.00233297	0.00779376	0.00144706	0.0014597	0.00889443	0.0153027	0.0230258	0.0267888	0.0640598	0.197473	0	0	0.188981	0
ZNF675	-0.0945843	-0.0906938	-0.119892	0.0975096	0.0841018	6.08325e-14	3.32925e-13	0.130632	0.160244	0.168224	0.105075	0.0990555	0.134173	0.0633987	0.0256231	0.0568872	0.0660172	0.0341265	0	0	0.149324	0.115842	0.260165
S100Z	0.0923767	-0.0619965	0.120985	0.0284975	-0.05094	6.11209e-14	3.34407e-13	0.00131048	0	0.00195747	0.0414281	0.084925	0.0394852	0.0267759	0.0198189	0.00269034	0.0103356	0	0	0	0	0	0
KCTD5	0.0733025	0.00015576	0.193414	-0.0538317	-0.0145571	6.1141e-14	3.3442e-13	0.0165969	0.0135664	0.00165043	0.0201557	0.0128632	0.0214711	0.0970591	0.0734863	0.0329515	0.058231	0.110322	0	0	0	0.0890335	0
MAN2A2	-0.000591155	0.0651925	0.0957632	0.146093	0.169762	6.16435e-14	3.37071e-13	0.0113985	0.00901472	0.0175959	0.0110631	0.00598639	0.0144943	0.0142683	0.0668405	0.028727	0.0663377	0.0778294	0.288071	0	0	0.264715	0.13171
DLGAP2	0.0071108	-0.0204009	0.093506	0.15843	0.175763	6.27737e-14	3.43152e-13	0.00421064	0.0076719	0.0032659	0.00756212	0.00277222	0.00904833	0.00333428	0	0.00699621	0.00451651	0	0.246026	0.3637	0	0.167373	0.17297
RANBP2	0.0585438	0.30856	0.188779	0.365692	0.339146	6.34908e-14	3.46972e-13	0.25508	0.256063	0.342844	0.338113	0.265027	0.344601	0.325672	0.512799	0.420986	0.360685	0.617745	0.485543	0.449571	0.451354	0.366611	0.772628
WDR81	-0.00917961	0.0672992	0.0344984	-0.0281569	-0.017272	6.38441e-14	3.48802e-13	0.0112126	0.00296305	0	0.00355878	0.00226046	0.00682609	0.0162744	0.0316675	0.0390741	0.0419083	0.0732024	0	0	0	0	0
NIPBL	0.0549512	0.126181	0.0941285	-0.274459	0.0965824	6.49474e-14	3.54727e-13	0.557164	0.423508	0.449789	0.467788	0.378642	0.560766	0.468369	0.72677	0.623006	0.592352	0.698126	0.659984	0.909836	0.513222	0.707192	0.416573
CYHR1	0.0347345	0.159107	0.151414	-0.078164	-0.147382	6.49969e-14	3.54895e-13	0.0594814	0.0445732	0.0908419	0.0894505	0.0849448	0.0755986	0.125256	0.157262	0.147646	0.118534	0.273225	0	0	0	0	0
TAF1D	0.395709	-0.305838	0.263404	0.0885818	-0.140568	6.58706e-14	3.59562e-13	0.505632	0.523751	0.718621	0.769335	0.587239	0.859563	0.660724	0.727918	0.417815	0.535262	0.553187	0.275853	0.3637	0.312997	0.50183	0.655347
CTD-2006C1.2	-0.109974	-0.0185244	-0.239473	-0.067118	-0.157285	6.72054e-14	3.66742e-13	0.128764	0.114061	0.184374	0.180639	0.0902421	0.0805817	0.0573827	0.0678292	0.0683911	0.0400117	0.0414519	0.275853	0	0	0	0
VAC14	-0.0322784	0.0830018	0.0781456	-0.039232	-0.0493226	6.78355e-14	3.70074e-13	0.022133	0.0160979	0.00698385	0.00583649	0.0120431	0.0183134	0.0147801	0.0221749	0.0507982	0.0650334	0.10397	0	0	0	0	0
KEAP1	-0.0052283	0.0593856	0.178998	0.0962853	0.155984	6.78777e-14	3.70198e-13	0.0453713	0.0343502	0.0318933	0.0160021	0.0256266	0.0346891	0.0392999	0.0928687	0.0752551	0.0547746	0.16366	0.6415	0	0	0.201789	0.218363
NDUFAB1	0.055232	0.0977912	0.147993	-0.606706	-0.300671	6.85707e-14	3.73869e-13	0.56448	0.767463	0.412714	0.531391	0.536407	0.671763	0.609772	0.760317	0.740622	0.641638	0.894553	0.572115	1.18133	0.649486	0.269055	0.400535
FAM86A	-0.0856841	-0.053558	-0.0301421	-0.0552742	0.0265752	6.89234e-14	3.75595e-13	0.0717423	0.0920767	0.0393898	0.0206724	0.0139035	0.0205814	0.00846258	0.021486	0.0231956	0.00981707	0.0282035	0	0.644579	0	0	0.116781
PRC1	-0.344002	0.159217	-0.517397	0.246509	0.186526	6.89269e-14	3.75595e-13	0.33765	0.356978	0.408877	0.388474	0.172868	0.320227	0.108889	0.184918	0.331349	0.236623	0.23704	0.199788	0.3637	0.398919	0.398095	0.485655
ACADSB	-0.178899	0.0605114	-0.324788	0.0385833	-0.0154013	6.93386e-14	3.77729e-13	0.0949749	0.203475	0.152212	0.115305	0.0583548	0.0625653	0.0338479	0.105295	0.039028	0.0628866	0.0703229	0.197473	0	0	0	0.155186
UBE3C	0.0493929	0.104565	0.131293	-0.00386379	-0.0181327	7.09254e-14	3.86263e-13	0.0175932	0.0467195	0.0186615	0.0372582	0.0581689	0.0310797	0.105393	0.0927294	0.103935	0.12743	0.105574	0.807221	0	0.168377	0.076164	0
FBXL19	0.029308	0.0401815	0.257457	0.0227951	-0.0184322	7.1117e-14	3.87195e-13	0.00650099	0.00759313	0.00180051	0.0177843	0.0190146	0.02094	0.0376951	0.0439487	0.0385556	0.0488271	0.11954	0.246026	0	0	0.145263	0
PIGP	0.18159	-0.133554	0.18287	0.182084	0.0979804	7.12756e-14	3.87947e-13	0.0620722	0.0524047	0.0761458	0.138134	0.20963	0.137757	0.117202	0.0817463	0.0780102	0.077792	0.0295851	0	0	0.442791	0	0.283154
FNDC3B	0.140571	0.0827459	0.263724	0.142752	0.171128	7.26107e-14	3.951e-13	0.0824759	0.0904798	0.0918021	0.118861	0.135702	0.119755	0.260998	0.189933	0.171011	0.215911	0.256585	0.614966	0	0.194873	0.164866	0.356199
SLC35B2	-0.036649	0.101971	0.153795	-0.100761	-0.0572431	7.3184e-14	3.98105e-13	0.0838767	0.0652217	0.0333598	0.0413156	0.0679022	0.034541	0.0820329	0.099551	0.114014	0.129039	0.219296	0	0.355546	0	0	0.0871944
KLHL5	-0.0267742	0.129524	0.0596425	-0.0127747	-0.0631224	7.51328e-14	4.08588e-13	0.0185027	0.013161	0.0335154	0.040348	0.014176	0.0161267	0.0370446	0.0571749	0.0652762	0.0807376	0.127667	0.199788	0	0	0	0
SPATS2L	-0.113148	0.0505156	0.793967	-0.0455206	-0.140618	7.69982e-14	4.18613e-13	0.278859	0.18611	0.308501	0.216704	0.162303	0.20975	0.228392	0.233372	0.221548	0.301377	0.578289	0.561194	0	0.443689	0.403744	0.274743
SPSB3	0.012153	0.0761793	0.110548	-0.0733238	-0.0548548	7.71197e-14	4.19153e-13	0.0290835	0.0243203	0.0167927	0.0181181	0.0229038	0.0257881	0.066743	0.0603451	0.0828635	0.0724384	0.123279	0.197473	0.265257	0	0	0
NAV1	-0.0271169	0.110728	0.0862661	-0.0968649	0.000204806	7.71536e-14	4.19217e-13	0.100856	0.0798251	0.0456489	0.0575954	0.0718037	0.052983	0.0710856	0.156029	0.157368	0.144728	0.179579	0.475641	0	0.310788	0.165198	0
TSEN54	-0.0144886	0.106121	0.0785016	0.0625316	0.0627852	7.76438e-14	4.21759e-13	0.0224493	0.016535	0.0281295	0.0206543	0.0211913	0.0277876	0.022965	0.0590734	0.0812567	0.0693071	0.113968	0	0.265257	0.194873	0	0.127015
TJP3	-0.0280016	0.0180405	0.0886681	-0.083732	-0.0393753	7.80981e-14	4.24105e-13	0.0391513	0.00332195	0	0.00620284	0	0.00707363	0.0126184	0.0166169	0.0218082	0.0655282	0.0567468	0.342577	0	0	0	0
TST	0.0291	0.115825	0.27365	0.0707325	-0.0211635	7.88111e-14	4.27854e-13	0.0327803	0.023652	0.0562049	0.0703609	0.0836509	0.0279945	0.0891078	0.11055	0.0921873	0.0781086	0.253996	0	0	0	0.0890335	0.131169
GTSE1	-0.256889	0.329578	-0.670372	0.465226	0.591763	7.91753e-14	4.29708e-13	0.159788	0.225309	0.175902	0.167455	0.0800886	0.123035	0.0951473	0.134154	0.238566	0.235588	0.170735	0	0	0.235149	0.198976	0.779864
DNAJC25	-0.0095623	0.0846535	0.158083	0.159546	0.159919	8.07115e-14	4.3792e-13	0.0229759	0.0174298	0.0333303	0.0311954	0.0160396	0.0164591	0.0551271	0.0549987	0.0560145	0.0563507	0.162561	0	0	0.104245	0.076164	0.273564
YPEL1	-0.00662158	0.066557	0.0810514	0.139113	0.159875	8.13194e-14	4.41092e-13	0.0112966	0.00580646	0.00838313	0.00814248	0.00723917	0.0163324	0.00991599	0.0292975	0.0515304	0.0679252	0.0487363	0	0	0	0.440067	0
OIP5	-0.187133	0.0319674	-0.140842	-0.152893	-0.118189	8.22652e-14	4.46094e-13	0.124368	0.189559	0.0952259	0.102232	0.0267113	0.0725153	0.024297	0.0648567	0.0871114	0.0683416	0.119641	0.473326	0	0	0.0778213	0
AZI1	-0.00490661	0.0461533	0.206215	-0.0268355	-0.0762223	8.24952e-14	4.47214e-13	0.00979174	0.00620126	0.0149161	0.00574043	0.00734135	0.0210547	0.0100796	0.0256909	0.0407293	0.0196027	0.113717	0.445814	0	0	0	0
GPR64	-0.0117448	-0.0692982	-0.0376461	0.184287	0.171874	8.26047e-14	4.47679e-13	0.0548157	0.0374209	0.0512409	0.0845171	0.0543988	0.0581328	0.01468	0.00314354	0.00135192	0	0.00890011	0	0	0	0	0.332723
GOLGA2	0.37476	-0.133969	0.609426	-0.00176901	-0.109534	8.32268e-14	4.50921e-13	0.223382	0.196165	0.259782	0.342827	0.364556	0.451316	0.357345	0.389314	0.336289	0.269304	0.394044	0.473326	0.485407	0.253569	0.472073	0.17297
PIK3R3	-0.10366	0.185638	-0.00955405	0.0134216	0.00107456	8.54019e-14	4.62573e-13	0.0723252	0.0527948	0.0910911	0.0629798	0.0274981	0.0291876	0.020162	0.128081	0.113398	0.103208	0.191712	0.275853	0.355546	0	0.0862202	0.0871944
WBP11	-0.330218	-0.122526	0.0923035	-0.208496	-0.242201	8.69904e-14	4.71042e-13	0.637357	0.616526	0.710626	0.524719	0.469042	0.52358	0.342735	0.438692	0.500074	0.390395	0.602392	0.285341	0.402582	0.894145	0.734709	0.315144
SIVA1	-0.315406	0.0729582	-0.777823	-0.450213	-0.0700416	8.80223e-14	4.76493e-13	0.443494	0.664596	0.377106	0.318635	0.306582	0.311234	0.260138	0.513169	0.429189	0.324113	0.380034	0	0.355546	0.317701	0.697318	0
KIAA1984	0.00878082	0.068756	0.00339779	0.0697756	0.0919047	8.82113e-14	4.7738e-13	0.00151345	0	0	0	0.00587786	0.0194	0.0101416	0.0436352	0.0286197	0.0451204	0.0628547	0	0	0	0	0.131169
SMIM20	-0.135272	-0.0431182	-0.184315	-0.0629948	-0.269058	8.90985e-14	4.82044e-13	0.227206	0.282645	0.414169	0.265593	0.212983	0.256585	0.140917	0.189577	0.171408	0.174802	0.117187	0	1.09415	0.29315	0.162384	0
UBFD1	-0.073124	0.203357	-0.117556	0.0975297	0.202133	8.93854e-14	4.83458e-13	0.10858	0.0884928	0.0659125	0.0861705	0.0767515	0.0666711	0.0664316	0.184375	0.148839	0.179018	0.235162	0	0	0	0.167373	0.304213
ENOX2	-0.158088	-0.000164168	-0.187407	-0.11486	-0.121949	8.94428e-14	4.8363e-13	0.108264	0.152272	0.130223	0.0552644	0.0659171	0.0355943	0.0351335	0.0568869	0.0299837	0.0708543	0.0522123	0.197473	0	0	0	0
CADPS2	-0.0589247	-0.0585964	-0.0191252	-0.0602093	-0.00992016	8.97533e-14	4.8517e-13	0.0537051	0.0570168	0.0368355	0.00862179	0.0112653	0.0145372	0.00530654	0.00601191	0.00261618	0	0.0119279	0	0	0	0.0862202	0
RDH14	0.0345031	0.0363543	0.232604	-0.00725688	-0.0497551	9.34749e-14	5.05143e-13	0.00292948	0.00818907	0.0129493	0.0061577	0.0228771	0.0298065	0.025994	0.0480349	0.0437754	0.0489051	0.0978503	0	0.289033	0.178733	0	0
GTPBP6	0.0186903	0.0632081	0.0565959	-0.0618752	-0.0311137	9.39179e-14	5.07393e-13	0.0190747	0.015111	0.00416231	0.0216641	0.00942742	0.0118924	0.0700662	0.0453987	0.0692474	0.0409519	0.108496	0	0	0	0	0
KCMF1	0.0487036	0.0508498	0.185652	-0.0102014	0.0748678	9.70787e-14	5.24319e-13	0.0602775	0.052203	0.0261681	0.0581492	0.041373	0.0639597	0.0792443	0.135255	0.144194	0.0578082	0.159674	0.691032	0.3637	0.253569	0.0871265	0.13171
CDK13	0.134842	-0.00199077	0.468775	-0.0658632	-0.0389289	9.74058e-14	5.25936e-13	0.0907388	0.0823716	0.067324	0.08119	0.120064	0.11259	0.214388	0.156713	0.168685	0.138043	0.276079	0.199788	0.289033	0.299118	0.115842	0.116781
ABL2	0.00750939	0.142725	-0.0418521	0.0750596	0.135841	9.90882e-14	5.34867e-13	0.0466969	0.0314727	0.047286	0.0274744	0.0467937	0.064575	0.0717387	0.108926	0.11268	0.108929	0.168168	0	0	0	0	0.24795
NCOA6	-0.00688003	0.15902	-0.0402009	0.0632157	0.0607869	1.02681e-13	5.54102e-13	0.0203245	0.037452	0.0263836	0.0458791	0.0315453	0.045468	0.0376589	0.102229	0.0985302	0.0884032	0.139097	0	0	0	0.0862202	0.0871944
MORC4	-0.0095421	0.0534495	0.123858	-0.00403218	-0.0506897	1.04992e-13	5.66412e-13	0.00234722	0	0.00989252	0.0132975	0.0034168	0.00171686	0.0150892	0.0200693	0.0186873	0.0308175	0.0880856	0	0	0	0	0
RBMX	-0.167593	-0.452246	-0.138403	-0.00678768	0.215864	1.06107e-13	5.72266e-13	1.2112	1.27395	1.21963	1.15356	1.06235	1.21634	0.813953	1.1134	1.01783	0.800313	0.936494	0.788978	1.77564	1.20586	1.93694	1.05988
BID	-0.107011	0.120627	-0.075699	-0.0718564	0.027022	1.0701e-13	5.7697e-13	0.0785323	0.127105	0.03621	0.0241248	0.0354125	0.0392094	0.0592868	0.0784283	0.104881	0.152777	0.139705	0	0.289033	0.149324	0	0.122037
MITF	-0.0287336	0.0893474	-0.0701493	0.0853656	0.0914459	1.13068e-13	6.09461e-13	0.00302982	0	0.00350451	0.00491594	0.00616582	0	0	0.0124485	0.0329294	0.0432196	0.0365268	0	0	0	0	0.116781
C1QBP	-0.0648894	0.318347	-0.290127	0.169301	0.17147	1.15966e-13	6.24903e-13	0.0850277	0.125135	0.17694	0.140195	0.0770401	0.119141	0.11107	0.269602	0.197715	0.185229	0.28966	0.275853	0.265257	0	0	0.399745
KCNAB1	-0.0310796	0.0452362	0.0301955	0.0971094	0.103138	1.17606e-13	6.33558e-13	0.00913666	0.00452065	0.0026949	0	0.00320137	0	0	0.00145807	0.00762664	0.0345499	0.0527852	0	0	0	0	0.17297
KLHDC1	0.000316075	0.00518144	-0.0326598	0.0844764	0.103589	1.1765e-13	6.33617e-13	0	0	0.00310134	0	0	0.00397833	0.00369822	0	0	0	0	0	0	0	0	0.131169
LSG1	-0.223249	0.0361109	-0.412409	-0.412989	-0.0744785	1.17688e-13	6.33639e-13	0.309136	0.332782	0.251168	0.144648	0.131476	0.0844123	0.23996	0.325411	0.201565	0.231503	0.274024	0.275853	0	0	0.338544	0
MSANTD2	-0.0124925	0.106401	-0.110507	0.141943	0.219014	1.17801e-13	6.34068e-13	0.0233948	0.00665583	0.0180681	0.0175119	0.0119055	0.0164588	0.0266228	0.0672503	0.0549633	0.0864158	0.0526138	0	0.449571	0	0	0.278932
TNRC6A	-0.0328837	0.0232795	0.236267	-0.246331	0.0654473	1.18006e-13	6.34993e-13	0.318359	0.267934	0.226515	0.2139	0.142214	0.189041	0.348684	0.361279	0.318918	0.32189	0.420901	0.199788	1.02339	0.403275	0.469648	0.203975
SPC25	-0.201438	0.0262244	-0.401884	-0.106175	0.109368	1.1877e-13	6.3892e-13	0.196378	0.18955	0.16999	0.084388	0.0754728	0.0849006	0.0246705	0.1451	0.152637	0.0944542	0.0707488	0.534097	0.289033	0.168377	0.209175	0.144099
ARHGAP11A	-0.286602	0.138781	-0.356903	0.0666378	0.0423702	1.18925e-13	6.39571e-13	0.212032	0.24349	0.255331	0.199029	0.101013	0.132166	0.0651416	0.108115	0.193876	0.177124	0.139648	0.199788	0	0.419334	0.239998	0.171245
XRCC6	-0.510596	0.189789	-0.752495	-0.171816	0.0716138	1.19216e-13	6.40953e-13	0.902298	1.01972	0.80961	0.853116	0.735055	0.704287	0.457714	0.88304	0.862288	0.716299	0.842693	0.943946	1.95596	1.04756	0.576788	0.991675
APBB1	0.00911564	0.126683	0.0473715	-0.0689156	-0.0624664	1.20245e-13	6.46306e-13	0.0479431	0.0159965	0.0313063	0.055622	0.0448309	0.0452012	0.0576246	0.102157	0.10919	0.122083	0.123338	0.887526	0	0	0	0
SLC2A8	0.0252728	0.0602495	0.130841	0.0708962	0.0928956	1.20439e-13	6.47164e-13	0.0159968	0.0107752	0.00952614	0.0202436	0.0218762	0.0108547	0.0596083	0.0593122	0.0587341	0.0425207	0.121944	0.246026	0	0.104245	0	0.181382
SMS	-0.221113	-0.371525	0.265965	-0.535226	-0.393464	1.20777e-13	6.48793e-13	0.779159	0.765261	0.628246	0.549635	0.685942	0.709105	0.414601	0.473354	0.539017	0.502156	0.72311	0.485543	0.3637	0.461526	0.376575	0.58866
FGG	-0.00824856	0.0209281	0.0743591	-0.00257803	-0.0245972	1.2166e-13	6.53354e-13	0	0	0	0	0	0	0	0.00183703	0.00553377	0.019931	0.0285914	0.246026	0	0	0	0
TIMP2	0.010728	0.161259	-0.120899	0.16741	0.236624	1.22511e-13	6.57737e-13	0.0344246	0.0318072	0.0658175	0.0509923	0.020689	0.0401212	0.100449	0.13247	0.104811	0.117207	0.11981	0.288071	0.289033	0	0.076164	0.300135
CISD2	-0.183774	-0.160301	-0.13084	-0.0445604	0.223585	1.23025e-13	6.60307e-13	0.323688	0.348903	0.240944	0.186918	0.220327	0.162717	0.165448	0.232608	0.159472	0.17809	0.214822	0.729783	0.91799	0	0.320273	0.568768
CCDC124	-0.0183373	0.181017	-0.045316	0.219629	0.307609	1.23855e-13	6.64572e-13	0.0950852	0.0607202	0.0512442	0.0842614	0.106474	0.0979065	0.0904706	0.116822	0.159739	0.23084	0.19218	0	0	0.149324	0.153985	0.442714
NLN	-0.212768	0.171193	-0.182188	-0.336424	-0.147128	1.24735e-13	6.69106e-13	0.273105	0.299855	0.208453	0.151474	0.135291	0.163172	0.131328	0.335014	0.263157	0.260356	0.37071	0.445814	0	0.198912	0.221427	0
PAN3	0.0576656	0.063831	0.102309	-0.111932	-0.0603494	1.24879e-13	6.69691e-13	0.0408807	0.0410126	0.0194785	0.0387793	0.0335782	0.0561597	0.103686	0.118935	0.0897149	0.0993671	0.142496	0.415178	0	0	0	0
AMN1	-0.038016	-0.0326129	0.094519	0.0612725	-0.121793	1.2521e-13	6.71272e-13	0.0532285	0.0576642	0.145437	0.112081	0.0615539	0.0728994	0.0209282	0.0337149	0.0181909	0.0433442	0.0186974	0	0.355546	0.307332	0	0
PPAP2A	0.0416451	-0.198847	0.0454811	-0.291644	-0.0611731	1.26954e-13	6.80429e-13	0.136201	0.0477936	0.0222104	0.0618091	0.0430412	0.043019	0.121129	0.0535891	0.0414	0.0201849	0.0433813	0	0	0	0	0
SGPP1	0.0169105	0.0353674	0.21351	-0.0165311	-0.0419067	1.27253e-13	6.81844e-13	0.00730152	0.00866345	0.0149046	0.00554602	0.00994378	0.0122462	0.0283025	0.0467976	0.0358509	0.0544608	0.08036	0.199788	0.355546	0.178733	0	0
STK38	0.0592888	0.136592	-0.163879	0.181503	0.373616	1.28318e-13	6.87354e-13	0.0877711	0.134634	0.0658639	0.0674023	0.0978907	0.13033	0.181986	0.223289	0.15067	0.214543	0.201084	0.246026	0	0.104245	0	0.580551
VARS2	-0.0294782	0.118362	0.0898878	0.0573264	0.0694752	1.29057e-13	6.91115e-13	0.0344524	0.0425573	0.0296537	0.0185632	0.0255981	0.0344757	0.0504855	0.0644989	0.0847995	0.0860456	0.166839	0	0	0	0.115842	0.131169
CREG1	-0.0729385	0.15515	0.0163277	0.125846	0.127164	1.29409e-13	6.92806e-13	0.0455111	0.0290353	0.0892377	0.0311953	0.0135176	0.0223953	0.0100454	0.0970736	0.103428	0.102812	0.098328	0.541117	0.355546	0.373606	0.0871265	0.155186
CDK16	0.0743917	0.0390745	0.256786	0.0543853	0.0644163	1.2983e-13	6.94863e-13	0.0310363	0.0121772	0.0281023	0.0356573	0.0425867	0.0558745	0.114597	0.0720393	0.0663724	0.113168	0.157902	0	0	0.104245	0.0871265	0.155186
PAFAH1B3	-0.164971	0.0602368	0.0346001	0.0991826	0.434778	1.30675e-13	6.99185e-13	0.336134	0.333285	0.269738	0.180838	0.204759	0.200094	0.238666	0.332849	0.31731	0.308593	0.431549	0.197473	0.265257	0.470005	0.785892	0.572715
DEXI	0.00512823	0.0750648	0.108207	-0.0351062	-0.0496836	1.30797e-13	6.99642e-13	0.0133426	0.010862	0.0208627	0.0157731	0.01268	0.0178145	0.0336893	0.0625704	0.0449558	0.0726631	0.095189	0.246026	0.265257	0	0	0
SOX9	-0.0226838	0.013209	0.0845838	0.0986093	0.121475	1.31046e-13	7.00776e-13	0.0176812	0.00159465	0.00958628	0.00210661	0	0	0.00915781	0.00179461	0.00834936	0.0152415	0.0586514	0.342577	0	0	0	0.218363
KLHL22	-0.0228479	0.0478879	0.121766	0.0403534	0.0227993	1.32066e-13	7.06029e-13	0.0122136	0.00511891	0.00236928	0.0115171	0.00391524	0.00611852	0.00407024	0.0135151	0.0221682	0.038304	0.0781046	0.39726	0	0	0	0.101772
C3orf62	0.0217481	0.0249031	0.214575	0.0686873	0.0656616	1.32692e-13	7.09179e-13	0.00879762	0.00312158	0.0127533	0.00684546	0.0105516	0.00544446	0.0349491	0.0476444	0.0241358	0.0476932	0.0913842	0	0	0.240601	0.0862202	0.0871944
KLHL7	-0.196245	0.0958878	-0.407124	-0.295968	-0.048288	1.34746e-13	7.19952e-13	0.208401	0.258811	0.0994796	0.133475	0.0825345	0.0977619	0.086853	0.183957	0.224568	0.137292	0.178659	0	0.289033	0.149324	0.122593	0
OXTR	0.1373	-0.133515	0.217538	-0.0305349	-0.0189274	1.35022e-13	7.21224e-13	0.00825113	0.0292211	0.00420265	0.00678772	0.0366461	0.111326	0.0670246	0.0179786	0.0134416	0.0122432	0.0137794	0	0	0	0.0890335	0
SCG5	-0.124346	0.0854277	0.0452371	-0.0713016	-0.0342408	1.36079e-13	7.26664e-13	0.101848	0.0457165	0.101256	0.0350315	0.0205209	0.0308493	0.0130743	0.0890112	0.0485658	0.126727	0.164203	0	0.375405	0	0	0.116781
DERA	0.217019	-0.0299952	0.202553	-0.0898947	-0.161602	1.36184e-13	7.27018e-13	0.0634267	0.0511607	0.0797554	0.132975	0.191848	0.161737	0.149235	0.201655	0.130434	0.0943528	0.178018	0.199788	0	0	0	0
BIK	0.0869921	-0.070967	0.107846	-0.0957759	0.0133628	1.37258e-13	7.32547e-13	0.0257412	0.00973254	0.00558678	0.00441636	0	0.0248807	0.0784523	0.0788421	0.0132624	0.0383662	0.0170278	0	0.265257	0.168377	0	0
PRDX5	0.375926	-0.0126709	1.22612	-0.0739995	-0.702962	1.37967e-13	7.36123e-13	0.574554	0.775788	0.886677	0.759078	0.932034	0.974605	0.943797	0.783911	0.786933	0.817636	1.20011	0.285341	0.969395	0.692759	0.61603	0.501517
PCLO	-0.0866468	-0.025945	-0.110644	0.0196605	0.154847	1.38045e-13	7.36328e-13	0.0738338	0.0686709	0.0373026	0.0101592	0	0.0112177	0.00890058	0.0311871	0.0267753	0.0160316	0.0228936	0	0.265257	0	0.110789	0.17716
BLOC1S6	0.417004	-0.195859	0.622972	0.0901712	-0.151996	1.39705e-13	7.44976e-13	0.293507	0.28418	0.307524	0.552689	0.521547	0.438195	0.497228	0.4734	0.356187	0.363884	0.361973	0.814655	1.45785	0.104245	0.596809	0.223809
ANKRD50	-0.0119862	0.0505505	0.442279	-0.169634	-0.222231	1.39939e-13	7.46012e-13	0.0911946	0.0482093	0.0790929	0.0608993	0.0523394	0.0568889	0.146437	0.0587075	0.103015	0.141766	0.274672	0.662713	0	0	0	0
CTTN	-0.118487	0.277168	-0.175084	-0.250999	-0.126699	1.41157e-13	7.52296e-13	0.250554	0.294434	0.21647	0.247667	0.133091	0.225644	0.238876	0.390425	0.309502	0.414639	0.395151	0.197473	0	0.389925	0.245194	0
MCL1	0.150553	-0.140994	0.407327	-0.209547	0.0503279	1.44066e-13	7.67579e-13	0.181543	0.127937	0.127505	0.0862187	0.104097	0.131507	0.349664	0.186236	0.188444	0.204131	0.229225	0.246026	0.738603	0.31991	0.295848	0.131169
ARL8A	0.0483642	0.0961872	0.0173943	-0.0171158	-0.0240075	1.45395e-13	7.74445e-13	0.0121187	0.00639819	0.012938	0.0221746	0.05135	0.0317473	0.0682075	0.0671941	0.0740343	0.103829	0.0739608	0.275853	0	0	0	0
PIP4K2A	-0.0841404	-0.00909879	0.0718579	-0.0924348	-0.00510053	1.46498e-13	7.80098e-13	0.082225	0.0490343	0.0314569	0.0123354	0.00919976	0.0154016	0.00593739	0.0324124	0.0350289	0.0583355	0.0825602	0.199788	0	0	0.167373	0
ZNF793	-0.0301727	0.109699	0.146904	0.0400737	0.00933416	1.46889e-13	7.8196e-13	0.0388029	0.0126287	0.0191408	0.0375489	0.0439812	0.0276332	0.0137708	0.0531913	0.0757295	0.0885072	0.152674	0.246026	0	0	0.0871265	0.0871944
SELO	0.0175435	0.0619889	0.11362	0.0980013	0.109411	1.47614e-13	7.85524e-13	0.00673702	0.00976325	0.00185717	0.0147355	0.0120147	0.011564	0.0527685	0.0403463	0.0360879	0.0594662	0.103643	0	0	0	0.0890335	0.155186
ITGB1	-0.0569889	-0.285628	0.724993	0.328637	0.0457053	1.47641e-13	7.85524e-13	0.471033	0.493367	0.599206	0.62217	0.425352	0.506718	0.323231	0.458689	0.278659	0.348302	0.505565	0.199788	1.49723	0.706198	1.04128	0.589697
SLC30A1	0.0571261	0.0331113	0.0271702	-0.0260806	0.00912777	1.49397e-13	7.94644e-13	0.00146882	0.00251444	0.0151655	0.0060985	0.00513463	0.0186982	0.0726222	0.0502373	0.0506013	0.0335374	0.0506415	0	0	0.104245	0	0
TRAM2	-0.0563143	0.285733	-0.416683	0.22567	0.266964	1.50237e-13	7.98885e-13	0.0347471	0.0904062	0.0895185	0.0768774	0.0489121	0.0371501	0.097918	0.168941	0.144915	0.14564	0.132178	0	0	0	0.0890335	0.30468
TXNDC12	-0.153245	-0.198728	-0.359463	-0.200571	-0.0956663	1.50429e-13	7.99682e-13	0.390544	0.441191	0.460377	0.274731	0.315304	0.351452	0.240819	0.313832	0.220432	0.218633	0.22318	0.197473	0.355546	0.104245	0.276617	0.298163
HEBP2	0.0833195	0.110351	0.319539	-0.0471991	-0.138922	1.52076e-13	8.08211e-13	0.0447054	0.100244	0.0557854	0.139678	0.0726525	0.115545	0.171661	0.159565	0.143974	0.157886	0.267501	0.475641	0	0.104245	0.110789	0
WIBG	0.2973	-0.0915315	0.178319	-0.212394	-0.107671	1.5222e-13	8.08751e-13	0.182231	0.233935	0.142992	0.217594	0.284138	0.367689	0.32797	0.309668	0.323107	0.239151	0.26632	0.445814	0	0.149324	0.350935	0
FAM105B	0.0361932	0.060131	0.178232	-0.0430099	-0.0397915	1.52327e-13	8.09092e-13	0.0221685	0.0198801	0.0346566	0.0141037	0.0258435	0.030017	0.0614182	0.0996371	0.0578654	0.0932303	0.11617	0	0.265257	0.240601	0	0
TMEM200C	0.00778724	0.0794141	-0.0533283	-0.0126241	0.0116229	1.5279e-13	8.11324e-13	0.00263302	0.0031291	0.00573849	0.00190763	0.00425005	0.00301975	0.0421514	0.0341803	0.0455394	0.052868	0.0423349	0	0	0	0	0
PLA2G4C	-0.0437828	0.0270202	-0.0762411	0.0397424	-0.0289225	1.53824e-13	8.16585e-13	0.00578098	0.0210789	0.0679721	0.013295	0.00522544	0.0136321	0	0	0.00196319	0	0	0	0	0	0	0
SSTR2	0.108127	-0.117921	0.145375	-0.0792764	-0.0298922	1.5448e-13	8.19838e-13	0.0154527	0.0109387	0.00425932	0.0142224	0.024944	0.0122934	0.131166	0.00403873	0.00473505	0	0.0127439	0	0	0	0	0
MME	0.0211963	-0.0942328	0.0114536	-0.00646447	-0.102944	1.56527e-13	8.30468e-13	0.0610631	0.0195459	0.133727	0.0574411	0.0892726	0.0713814	0.0401019	0.0256694	0.00817272	0	0	0	0	0	0	0
SPCS3	-0.149795	-0.0919094	-0.384128	-0.29599	-0.513655	1.59122e-13	8.43997e-13	0.471902	0.442314	0.504772	0.570007	0.482281	0.411479	0.269028	0.372399	0.340139	0.292554	0.307394	0.531368	0	0	0.201789	0
NID2	-0.0274824	0.00640638	0.187911	-0.0236001	-0.0789909	1.60964e-13	8.53531e-13	0.017594	0	0.0223783	0.0152429	0	0.00483708	0	0.00239063	0.00152423	0.00634288	0.0917591	0	0	0	0	0
PPM1F	0.00363117	0.110893	0.0714361	0.0766579	0.123642	1.61682e-13	8.57096e-13	0.0455425	0.0211211	0.0454983	0.0237592	0.0444058	0.040126	0.0414755	0.11608	0.0985098	0.0917278	0.149795	0	0	0.338229	0	0.201013
WASH4P	0.00607354	-0.0113348	0.0837813	-0.00512643	-0.016545	1.62562e-13	8.61519e-13	0	0	0	0	0	0	0.00186418	0	0.00282846	0	0.00963739	0	0.355546	0	0	0
DCBLD1	0.0010112	0.105264	0.0615991	-0.0160617	-0.0412793	1.63032e-13	8.63768e-13	0.0146431	0.00933158	0.0148168	0.0197247	0.0326771	0.017841	0.0316475	0.0599208	0.0573977	0.0945654	0.0952496	0	0.265257	0	0	0
DECR2	0.0920642	0.0730102	0.0704332	0.355504	0.446928	1.67273e-13	8.85992e-13	0.0471187	0.0452168	0.0475088	0.0550982	0.0939771	0.0819764	0.155469	0.108421	0.111973	0.130661	0.167237	0	0	0	0.278161	0.555365
FRY	-0.00648247	0.0710954	-0.119406	-0.0351678	0.0304023	1.67931e-13	8.89225e-13	0.0170953	0	0.00352348	0.00373779	0.00255328	0	0.00802568	0.0630678	0.0394725	0.0391368	0.0299315	0	0	0	0	0
UPF3B	-0.209614	0.329352	-0.273075	-0.291818	-0.0847526	1.68585e-13	8.92441e-13	0.41194	0.579472	0.476997	0.317792	0.305514	0.33232	0.354434	0.743659	0.495181	0.448525	0.685441	1.1017	0.984504	0.616818	0.24103	0.350264
SERTAD2	0.103876	0.00743783	0.23345	0.103341	0.107028	1.70006e-13	8.99713e-13	0.00572489	0.0172689	0.0153128	0.0168914	0.0532071	0.0561646	0.0687599	0.0894349	0.0652161	0.0359776	0.115046	0	0	0.178733	0.164866	0.116781
ST3GAL1	-0.0330671	0.127599	0.138719	0.0121419	-0.0870709	1.72571e-13	9.13027e-13	0.00817022	0.0234551	0.0425783	0.0220445	0.00958392	0.0255396	0.0671229	0.00959888	0.0428289	0.143875	0.102872	0.441712	0	0	0	0
TTYH3	0.00349555	0.15337	0.0603239	0.0930306	0.105869	1.73276e-13	9.16503e-13	0.0557333	0.0284501	0.0327702	0.063282	0.074565	0.0317289	0.113717	0.0787484	0.127261	0.142306	0.184199	0	0.289033	0	0	0.253747
CREB3L3	-0.00748844	0.0100699	0.0999446	-0.000785003	-0.0343514	1.76187e-13	9.31641e-13	0	0	0.0034174	0.00230146	0	0	0	0	0	0.00325511	0.0446727	0	0	0	0	0
COCH	0.00222537	-0.0332838	-0.155962	0.232756	0.137791	1.76434e-13	9.32686e-13	0.0358196	0.13353	0.09936	0.118202	0.119186	0.046564	0.0981687	0.0633534	0.0217802	0.0114189	0.0183726	0	0	0	0.076164	0.286896
MORN2	0.232043	-0.091946	0.167903	0.0577878	0.0383026	1.77353e-13	9.37283e-13	0.0478451	0.076152	0.123385	0.0992316	0.118503	0.228504	0.205954	0.132819	0.108874	0.0988812	0.122138	0	0	0	0.127242	0.177755
SALL2	-0.0599315	-0.193818	0.15959	-0.312938	-0.122938	1.78105e-13	9.40993e-13	0.192995	0.102428	0.0764773	0.0872223	0.0689972	0.0526646	0.0848473	0.0739104	0.0615289	0.0712856	0.0821104	0	0.449571	0.317701	0	0
SLC52A2	0.0300197	0.0483854	0.0876497	-0.137695	-0.0617703	1.78512e-13	9.42882e-13	0.0429259	0.0561687	0.00930757	0.026017	0.0284382	0.0358664	0.0975651	0.096261	0.087366	0.0625525	0.161465	0	0	0	0	0
CSNK1A1	0.00100718	-0.514846	0.411306	-0.229177	0.0773996	1.79929e-13	9.50098e-13	0.498868	0.511927	0.294102	0.482708	0.270925	0.507304	0.322025	0.337566	0.272905	0.238618	0.348295	0.341329	0.909836	0.498643	0.582842	0.543318
PXK	-0.0491534	0.163817	-0.305745	0.0871472	0.196985	1.81598e-13	9.58643e-13	0.0467826	0.0166919	0.0462594	0.0174168	0.0173539	0.0324004	0.0258427	0.0836542	0.0961786	0.10051	0.0591015	0	0	0	0	0.217019
SLC37A4	0.00501518	0.182981	0.13568	0.310508	0.254213	1.83832e-13	9.70166e-13	0.0451451	0.0541196	0.0662425	0.0875355	0.0990713	0.0767672	0.0765102	0.110978	0.153868	0.149318	0.199416	0.441712	0	0	0.472719	0.256959
CHID1	-0.00398322	0.13954	0.455337	0.202772	0.0922445	1.84791e-13	9.74806e-13	0.0915373	0.099555	0.133369	0.11003	0.131213	0.114476	0.111089	0.18437	0.13764	0.207027	0.348383	0.572115	0	0.253569	0.290532	0.320677
ACVR1B	0.0809353	0.0582016	0.204274	0.00591785	0.00295146	1.84814e-13	9.74806e-13	0.0202479	0.0329027	0.0354212	0.0288261	0.0583913	0.0411156	0.102546	0.121842	0.0855497	0.0788569	0.153658	0	0	0.149324	0.163291	0
DST	0.121856	0.065786	0.974126	0.279387	0.395029	1.85619e-13	9.78779e-13	0.527057	0.603076	0.551087	0.465188	0.405656	0.750958	0.626309	0.700376	0.642629	0.69931	0.915702	2.00974	1.02339	0.921955	0.953794	1.06911
PI4KB	-0.0299477	0.123465	0.144661	0.0198631	-0.0551703	1.9254e-13	1.01499e-12	0.0215127	0.0186927	0.0286486	0.0228334	0.0357276	0.0334174	0.0271444	0.0273084	0.0687616	0.131886	0.107385	0	0	0.253951	0	0
TXNL1	-0.149997	-0.0379195	-0.583624	-0.0944523	-0.253533	1.93014e-13	1.01721e-12	0.391832	0.484813	0.617758	0.452292	0.376057	0.425419	0.307178	0.434677	0.284846	0.259771	0.305073	0.275853	0	0.104245	0.216099	0.24795
PIFO	0.014519	0.127561	-0.119142	0.0333252	0.0758502	1.97331e-13	1.03967e-12	0.0156019	0.0260031	0.0252399	0.0116697	0.0319844	0.0453653	0.0480397	0.0747247	0.101707	0.0624025	0.0933306	0	0	0	0	0.101772
RBFADN	-0.000709092	0.013342	0.00559228	0.147531	0.174627	1.99465e-13	1.05062e-12	0	0.00320057	0	0	0.00299087	0	0	0.0142598	0.00177943	0.00529039	0.0173664	0	0	0	0.115842	0.17297
PLK1	-0.171861	0.050638	-0.0277908	-0.111628	0.0131737	1.99862e-13	1.05242e-12	0.185175	0.0948288	0.0953396	0.116049	0.0492057	0.0805542	0.0295539	0.0394945	0.170862	0.13212	0.145904	0	0.652733	0.161464	0.164041	0.101772
NCBP2-AS2	-0.094773	0.108675	-0.00273242	-0.0705637	0.0422351	1.99935e-13	1.05251e-12	0.0964563	0.130332	0.0402347	0.0717853	0.0250783	0.043115	0.065183	0.146072	0.0969474	0.149952	0.1937	0	0	0.243878	0.0778213	0.127015
ABHD2	-0.0448809	0.103964	0.191219	0.159749	0.100788	2.04552e-13	1.07652e-12	0.0275238	0.020503	0.0533566	0.039346	0.0249823	0.0114707	0.0189312	0.0523545	0.0701336	0.0535923	0.150613	0	0.289033	0.161464	0.164041	0.161174
ICA1L	-0.00354019	0.0564094	0.0866698	0.123359	0.132003	2.07263e-13	1.09048e-12	0.00556793	0.00312408	0.0121861	0.00816668	0.00404347	0.00977005	0.00335041	0.0474569	0.0245707	0.0425428	0.0653546	0.39726	0	0	0.164866	0.131169
RGS9	-0.0290279	0.119032	-0.234416	0.00088897	0.0478037	2.09671e-13	1.10284e-12	0.0132844	0	0.0232084	0.00627137	0.00273286	0.00454409	0.0156338	0.0349787	0.0659424	0.0556055	0.00521853	0	0	0	0	0
PDAP1	-0.541527	0.158074	-0.716153	-0.0986432	-0.0147088	2.09756e-13	1.10298e-12	1.00666	1.23229	1.08628	0.887944	0.889513	0.828916	0.668132	1.01235	0.93063	0.787467	1.00373	1.20994	0.91799	1.35307	0.685638	1.09307
CENPN	-0.247539	-0.0033761	-0.347394	-0.224633	-0.173574	2.09992e-13	1.10392e-12	0.271827	0.287377	0.314516	0.188801	0.16137	0.164359	0.103702	0.167333	0.208485	0.131801	0.161445	0	0.289033	0.367638	0.153985	0
CNNM3	0.00283964	0.0345339	0.140995	-0.045554	-0.03558	2.19991e-13	1.15616e-12	0.0188639	0.00318944	0.00554778	0.00558587	0.00437817	0.0144484	0.0116259	0.0500761	0.0296855	0.0384111	0.0951321	0	0	0.104245	0	0
BAIAP2-AS1	0.0232323	0.0985178	0.152867	-0.0178769	-0.0727694	2.2017e-13	1.15678e-12	0.0132326	0.0118213	0.0254313	0.0412408	0.0232184	0.0388561	0.0616653	0.0598578	0.070811	0.0871778	0.133539	0	0.289033	0	0	0
HERPUD2	0.0127633	0.0879792	0.136146	-0.0533552	-0.0692157	2.20379e-13	1.15756e-12	0.0256973	0.0215478	0.0224288	0.0310203	0.0316942	0.0364076	0.0393274	0.0790344	0.0859194	0.0605071	0.14357	0	0.449571	0	0	0
KIAA0586	-0.162574	-0.00982602	-0.227063	0.0736079	0.0887649	2.21147e-13	1.16127e-12	0.139505	0.149352	0.190796	0.114759	0.0411293	0.114831	0.0296787	0.0633534	0.0738888	0.0488854	0.0664083	0.199788	0	0.240601	0	0.288142
CHN2	0.0256386	0.0828404	-0.132705	0.0210471	0.0833459	2.2238e-13	1.16742e-12	0.00760293	0.00143593	0.0228508	0.00721142	0.0123404	0.00845715	0.03268	0.082999	0.0672303	0.0289318	0.0277898	0.197473	0	0	0.115842	0
TRMT112	0.163981	-0.348265	-0.983632	-0.694724	-0.214551	2.24983e-13	1.18076e-12	0.958476	1.00623	0.953553	0.87615	0.98752	1.02337	0.82395	1.12338	0.896523	0.65693	0.681263	0.849265	0.644579	0.593765	0.527242	0.621141
NSA2	-0.0526165	0.547306	-0.796256	0.362841	0.455184	2.25875e-13	1.18511e-12	0.372341	0.523306	0.537736	0.573784	0.353774	0.480361	0.485105	0.756226	0.661608	0.55102	0.620527	0.342577	0.758129	0.340438	0.848025	0.67647
VPS53	0.0274648	0.0605965	0.411032	0.119761	0.16713	2.27211e-13	1.19179e-12	0.0987593	0.0929466	0.0715449	0.0780319	0.0817751	0.0940852	0.136698	0.150349	0.160054	0.132184	0.292234	0.34548	0.289033	0	0.561254	0.18637
PARL	-0.0797198	0.200505	-0.118132	-0.147719	-0.0238665	2.27611e-13	1.19355e-12	0.144269	0.215047	0.0951117	0.0825309	0.125183	0.155178	0.124639	0.203525	0.260755	0.18994	0.325478	0	0	0.104245	0.0890335	0.13171
RAB38	-0.0321737	-0.031776	0.0717602	0.0868989	-0.0857081	2.28042e-13	1.19548e-12	0.0558985	0.0401589	0.149234	0.107438	0.0662852	0.0702013	0.0136896	0.0362244	0.0229615	0.0235002	0.0209964	0	0.289033	0.188905	0.0890335	0
TRAPPC12	0.0301015	0.0373085	0.240146	0.0188204	0.0126442	2.2998e-13	1.20531e-12	0.0206663	0.00679653	0.0131315	0.0159506	0.0193352	0.0348821	0.0489158	0.0311363	0.0749169	0.0618052	0.100262	0	0.620803	0	0.192006	0
ZBTB4	0.0641922	0.0823632	0.0151641	0.0824228	0.137337	2.31344e-13	1.21212e-12	0.0246751	0.0168819	0.00985936	0.0303003	0.0537482	0.0377448	0.0978798	0.0903762	0.079211	0.0899906	0.118664	0	0	0	0	0.222119
PDS5B	-0.19288	-0.0448567	0.338061	0.379862	0.484179	2.34818e-13	1.22999e-12	0.298894	0.248748	0.303899	0.234073	0.142293	0.194663	0.122652	0.216015	0.213354	0.218593	0.289386	1.51047	0.667839	0.545318	0.847143	0.674484
GRWD1	-0.209223	0.0226334	-0.190894	-0.302415	-0.157602	2.379e-13	1.24578e-12	0.176593	0.295821	0.109984	0.0690754	0.0898084	0.0621568	0.0997727	0.152544	0.112323	0.148194	0.173296	0	0.289033	0.161464	0	0
TET3	0.0639828	0.0301994	0.241349	-0.108628	-0.0895078	2.42177e-13	1.26783e-12	0.0356553	0.0249312	0.0348652	0.0307487	0.0278512	0.0252389	0.139526	0.0781056	0.086613	0.0680847	0.155357	0.475641	0.265257	0	0	0
CCDC137	-0.128864	-0.00977266	-0.229577	-0.544821	-0.101386	2.43433e-13	1.27405e-12	0.34409	0.51546	0.175232	0.228028	0.146072	0.244592	0.346388	0.458419	0.261775	0.364888	0.402363	0	0.652733	0	0.3307	0.0871944
TBC1D16	-0.151554	-0.0975268	-0.235524	-0.229252	-0.0496494	2.43527e-13	1.27419e-12	0.201437	0.186176	0.181857	0.0759102	0.0527956	0.107025	0.11378	0.0963485	0.0648518	0.0986177	0.0945997	0	0	0	0	0.13171
EPHA1-AS1	-0.0596823	0.00477367	-0.0925519	0.00317118	-0.0367702	2.44015e-13	1.27639e-12	0.0214264	0.0485797	0.0566822	0.0188602	0.0146047	0.0131434	0	0.00157369	0.00341658	0	0	0	0	0	0	0
ANKRD52	-0.0112001	0.0953835	-0.0275733	0.204222	0.257211	2.4418e-13	1.2769e-12	0.0179499	0.00948232	0.0112454	0.0180285	0.0191792	0.00921084	0.0296236	0.0469049	0.0539919	0.0834651	0.0534706	0.197473	0.265257	0	0.159437	0.268576
HMGCR	-0.0682981	0.182894	-0.212899	-0.273185	-0.05333	2.44691e-13	1.27922e-12	0.233228	0.203936	0.117659	0.194831	0.167745	0.0881431	0.28211	0.252894	0.30488	0.241672	0.365678	0	0	0	0.0778213	0.13171
FAM173A	0.0082215	0.0146495	0.192717	-0.0166574	-0.0373922	2.46723e-13	1.28949e-12	0.00571741	0.00524232	0.00178668	0.00545492	0.00129708	0.00322225	0.0227987	0.0254554	0.00921671	0.0406762	0.0741077	0	0	0.168377	0	0
WDTC1	-0.0362737	0.117517	-0.0571942	0.234921	0.239726	2.49774e-13	1.30507e-12	0.00981308	0.0111744	0.0106783	0.0211373	0.026432	0.0052549	0.0162613	0.0270427	0.029463	0.0836747	0.07529	0	0	0	0	0.354352
LEPROTL1	0.295598	-0.257604	0.169758	0.0952693	0.0470678	2.62512e-13	1.37125e-12	0.210156	0.226394	0.309283	0.25683	0.381486	0.35105	0.359095	0.288665	0.214342	0.115807	0.245646	0.199788	0	0.168377	0.076164	0.509367
PACS2	0.0271927	0.093471	0.173281	-0.0230224	-0.0446775	2.78198e-13	1.45278e-12	0.0188282	0.0391355	0.0456988	0.0263143	0.0187953	0.043409	0.0848788	0.0994747	0.0763904	0.0941692	0.154931	0	0.449571	0	0.0871265	0
C12orf49	0.0326644	0.0625364	0.0539508	-0.0380412	-0.0226274	2.84357e-13	1.48454e-12	0.0110702	0.0032067	0.00762386	0.00614541	0.0235483	0.0194229	0.0439973	0.0564484	0.0633757	0.0313925	0.0964807	0	0	0	0	0
TENM3	-0.00874593	-0.0288332	0.473325	-0.0841833	-0.118107	2.85331e-13	1.48921e-12	0.0644224	0.0283952	0.0386499	0.0331302	0.0373616	0.026928	0.0316473	0.0511509	0.0667113	0.0362667	0.171174	0.199788	1.00386	0.104245	0.0862202	0
TRPC4AP	-0.0714969	0.11244	-0.121893	0.0344337	0.167102	2.86855e-13	1.49676e-12	0.0774003	0.058649	0.0157962	0.0238137	0.0226896	0.0664912	0.0244138	0.0625119	0.0842373	0.156288	0.102113	0.246026	0	0	0	0.273564
BAG4	-0.133055	-0.191466	-0.0419948	-0.376927	-0.292475	2.89653e-13	1.51094e-12	0.267927	0.256225	0.208834	0.155518	0.155472	0.20779	0.114756	0.119679	0.101557	0.12577	0.160614	0	0	0	0	0
COX17	0.310129	-0.05744	-0.513894	-0.300713	-0.387317	2.90145e-13	1.51309e-12	0.505825	0.497732	0.66915	0.588594	0.733711	0.837418	0.561105	0.568528	0.702962	0.53067	0.417903	0.197473	0	0.451585	0.209863	0.17297
LINC00545	-0.0436013	-0.0567891	-0.0520745	-0.0876471	-0.026824	2.93674e-13	1.53107e-12	0.0533846	0.0321084	0.0345265	0.00790453	0.0102616	0.0158466	0	0.0087259	0.00185389	0	0	0	0	0	0	0
EP300	0.0960577	0.0503554	0.339004	-0.12892	0.0212252	2.99261e-13	1.55977e-12	0.21798	0.1427	0.136777	0.23377	0.126813	0.200509	0.322315	0.24834	0.31285	0.241939	0.379614	0.599054	0	0.405342	0.300182	0.17297
TXNRD1	-0.25341	0.290366	-0.660845	-0.409639	-0.146322	3.00047e-13	1.56344e-12	0.396054	0.349608	0.320534	0.298724	0.286521	0.177577	0.154216	0.575014	0.380103	0.320287	0.458999	0.538802	0.289033	0	0.17616	0.0871944
PLBD1	-0.0605249	-0.00132914	-0.00436836	0.169624	0.16891	3.01281e-13	1.56943e-12	0.00892377	0.0939974	0.0281286	0.0116097	0.00725936	0.0112296	0.00702883	0.0142007	0.00137512	0	0.0286279	0	0	0.149324	0.139935	0.201013
STAT2	0.0353085	0.180651	0.0274229	0.128579	0.0845677	3.03276e-13	1.57939e-12	0.0364218	0.0342772	0.0664682	0.0764413	0.0777394	0.0924791	0.0617803	0.148643	0.135854	0.150042	0.160942	0	0.265257	0.243878	0	0.18637
PRKAB2	0.1893	0.0313505	0.0397615	0.0712459	0.212703	3.06915e-13	1.5979e-12	0.0974401	0.13843	0.13415	0.103855	0.109587	0.204904	0.323051	0.22659	0.183945	0.229269	0.209207	0	0	0.34711	0	0.411788
KHDRBS3	-0.0103188	0.133537	-0.021769	0.210882	0.199012	3.07471e-13	1.60035e-12	0.00457285	0.0150077	0.0279031	0.0399578	0.0195256	0.0187142	0.0380538	0.0601414	0.0632412	0.0525112	0.116701	0.275853	0	0	0	0.3204
FAM104B	0.212307	-0.113846	0.197188	0.0920124	-0.0916026	3.09098e-13	1.60838e-12	0.0698092	0.149985	0.128598	0.1998	0.246422	0.229324	0.194123	0.130387	0.140799	0.102428	0.100164	0.197473	0.289033	0.149324	0.0862202	0.13171
KCTD3	-0.116021	0.20486	-0.143575	0.147311	0.232652	3.14078e-13	1.63385e-12	0.109768	0.0817969	0.0836506	0.0830511	0.0680057	0.0521824	0.0580953	0.11248	0.176366	0.125772	0.219619	0.275853	0	0.104245	0.076164	0.391875
HLA-DQB1	-0.00373491	-0.0276781	0.0347004	0.0429206	-0.107829	3.14271e-13	1.6344e-12	0.0323024	0.0312721	0.0808942	0.0957561	0.0668775	0.0610685	0.00935241	0.0166422	0.005495	0.0179667	0.0211422	0	0	0	0	0
PVRL3	-0.120608	0.00934782	0.0473877	-0.107153	-0.0272639	3.15623e-13	1.64098e-12	0.105401	0.081459	0.058951	0.0300364	0.0246363	0.0192318	0.0248631	0.031717	0.0684276	0.0812698	0.0973488	0	0	0.253951	0.115842	0
TCHP	0.00425749	0.288255	-0.292457	0.363777	0.0018848	3.17733e-13	1.6515e-12	0.0442436	0.097692	0.317716	0.265062	0.15181	0.144534	0.128042	0.288666	0.143019	0.149361	0.181688	0.275853	0	0.161464	0.076164	0.201013
MAPK14	0.0375204	0.123208	-0.0909676	0.0627939	0.151241	3.21488e-13	1.67055e-12	0.0463173	0.0243679	0.0511901	0.0449127	0.0454493	0.0482977	0.0830711	0.141274	0.125214	0.0906186	0.115329	0.246026	0	0	0.217574	0.101772
DDHD2	0.00717636	0.077182	0.195636	-0.0159502	-0.0755893	3.26199e-13	1.69457e-12	0.0133136	0.00642427	0.0109651	0.0201785	0.0313121	0.020561	0.0335216	0.0390777	0.0528492	0.0691413	0.125146	0	0.265257	0	0	0
PCM1	0.04988	0.103448	0.423511	0.336136	0.653905	3.3144e-13	1.72086e-12	0.535097	0.47486	0.436168	0.436574	0.475189	0.614906	0.366551	0.681142	0.665372	0.562481	0.741383	1.04923	1.86781	0.656399	1.10734	1.07575
TLK2	0.204486	-0.135794	0.473119	-0.186785	0.0319648	3.31441e-13	1.72086e-12	0.204649	0.131041	0.176931	0.149029	0.140943	0.210032	0.327049	0.324715	0.193876	0.207076	0.337123	0.197473	0.265257	0.348236	0.340349	0.171245
SLC7A9	0.00220632	-0.00899762	0.0257864	0.0213677	0.0279272	3.35198e-13	1.73989e-12	0.00187046	0	0	0	0	0	0	0	0	0	0	0	0	0	0.0778213	0
C10orf32	0.0100546	0.031394	0.284865	0.257824	0.269778	3.50676e-13	1.81973e-12	0.027452	0.0347249	0.0419036	0.038782	0.0300289	0.0142991	0.0391625	0.0851234	0.069133	0.0383017	0.128071	0.199788	0.3637	0.104245	0.583026	0.161174
KIAA0895	0.03058	0.047003	0.0812081	0.0297821	0.0437984	3.60171e-13	1.86848e-12	0.00261299	0	0	0.00570046	0.00989607	0.0180759	0.0258017	0.0448994	0.045321	0.0394736	0.0547429	0.275853	0	0	0.145263	0
HOMER3	-0.000880585	0.0370413	0.0975587	-0.0283701	-0.0331207	3.63928e-13	1.88746e-12	0.00666343	0.00323746	0	0	0.00255254	0	0.0330166	0.0099513	0.0203704	0.042993	0.0676933	0	0	0	0	0
SAR1B	-0.0410491	0.10072	0.182299	-0.073164	-0.0305182	3.6631e-13	1.89929e-12	0.0880535	0.0715588	0.0836714	0.0446362	0.0408188	0.0589958	0.078691	0.126202	0.133581	0.121723	0.215827	0.197473	0	0.272621	0.188981	0
NDUFB6	-0.118937	0.124164	-1.1865	0.026164	-0.165109	3.66637e-13	1.90047e-12	0.605051	0.790717	0.937909	0.742201	0.757952	0.746817	0.460311	0.808564	0.704867	0.392148	0.54941	0	0	0.52902	0.553543	0.45476
OXA1L	-0.103414	-0.135346	0.0501642	0.0447478	-0.0826459	3.72078e-13	1.92814e-12	0.256833	0.193542	0.288092	0.319566	0.21981	0.190055	0.130674	0.12752	0.131157	0.118448	0.179042	0	0	0.188905	0.339973	0.188967
RSF1	-0.0308495	-0.214742	0.507906	-0.336521	0.200487	3.73151e-13	1.93317e-12	0.648547	0.528225	0.400236	0.421392	0.373204	0.630015	0.319171	0.674927	0.507475	0.541972	0.682985	1.00877	0.265257	0.9604	0.916368	0.574265
STAG1	-0.0860096	0.126194	0.142645	0.14746	0.237855	3.75356e-13	1.94406e-12	0.127718	0.0977243	0.106037	0.0545427	0.0830615	0.0767722	0.0748318	0.135595	0.160274	0.157101	0.259605	0.197473	0	0.253951	0.327048	0.3338
MICU2	-0.03564	-0.0602129	0.163649	0.110853	0.315955	3.79507e-13	1.96503e-12	0.107609	0.0945348	0.0207225	0.0439853	0.0303853	0.044078	0.0466821	0.103154	0.0686022	0.0368321	0.155133	0.197473	0	0.188905	0.328916	0.364125
CDC42BPA	-0.0761338	0.128788	0.341168	-0.0141909	-0.0864454	3.80714e-13	1.97074e-12	0.0971376	0.080009	0.144383	0.0658474	0.0447908	0.0795425	0.0811563	0.131237	0.130823	0.143904	0.280754	0.591506	0	0.389925	0.0862202	0.0871944
TAF15	-0.375754	0.469676	-0.580401	0.240353	0.267743	3.85655e-13	1.99577e-12	0.408177	0.400432	0.5214	0.311822	0.354929	0.256473	0.222121	0.459423	0.485502	0.463378	0.528001	0.691032	0.265257	0.188905	0.739217	0.52677
FILIP1	-0.0698494	-0.00434979	0.075496	-0.191827	-0.0811752	3.8807e-13	2.00771e-12	0.106591	0.0143948	0.0630627	0.0099188	0.0119309	0.0211969	0.0262229	0.0644103	0.0423314	0.067502	0.130098	0	0	0	0	0
PRKACA	-0.0269509	0.122034	-0.0625698	-0.00799836	-0.00737866	3.89101e-13	2.01202e-12	0.0140415	0.0130717	0.00953439	0.0078545	0.0215269	0.00603589	0.0285781	0.0358409	0.0538312	0.09958	0.0598181	0	0	0	0	0
GPRIN2	-0.00114139	0.075927	0.0931069	0.00383313	-0.030911	3.89114e-13	2.01202e-12	0.00131145	0.00992133	0.00983035	0.00902493	0.0155215	0.0138619	0.00914094	0.0455338	0.0394517	0.0453193	0.0879514	0	0	0.104245	0	0
NDUFB1	-0.227241	0.363375	-0.170427	-0.287182	-0.118755	3.95914e-13	2.04662e-12	0.662039	0.73446	0.555152	0.589662	0.654084	0.616365	0.501504	0.70573	0.818005	0.81491	0.910061	1.00701	1.15085	0.549281	0.563558	0.602626
CRYM	-0.0499682	0.127266	-0.183749	-0.163618	-0.0366565	3.98535e-13	2.0596e-12	0.100634	0.0317845	0.0854799	0.0414721	0.0329497	0.0585773	0.0645515	0.119204	0.132642	0.122959	0.139734	0	0	0	0	0
UBTD2	0.00578782	0.0923058	0.145979	-0.0671594	-0.0849349	3.99642e-13	2.06476e-12	0.0302329	0.0297505	0.0269248	0.0301216	0.0308963	0.0280121	0.0736331	0.0717322	0.0763379	0.0777359	0.171146	0	0	0	0	0
TLE3	0.0921334	-0.00343812	0.385185	-0.117895	-0.0624558	4.08097e-13	2.10787e-12	0.0871161	0.0521812	0.0257399	0.0599306	0.09864	0.0399572	0.217948	0.0916537	0.11322	0.162325	0.219915	0	0.289033	0.168377	0	0.101772
COMMD10	-0.0903284	-0.0963506	0.0401075	-0.0601451	-0.13734	4.22274e-13	2.1805e-12	0.13818	0.106209	0.190437	0.098126	0.122479	0.0783184	0.0498307	0.0546809	0.0378138	0.0559625	0.0727957	0	0.289033	0	0.164948	0
AC012358.7	0.0018569	-0.00707529	0.0271381	0.0287734	0.031916	4.28482e-13	2.21195e-12	0	0.00210951	0	0	0	0	0	0	0	0	0	0	0	0	0.0890335	0
PTPRD	-0.0596215	0.0860089	0.222911	-0.0351093	-0.0483038	4.32131e-13	2.23018e-12	0.0722547	0.0413448	0.0355926	0.0472393	0.0426573	0.0456522	0.0120945	0.0771287	0.0763581	0.104822	0.198769	0.199788	0	0.149324	0	0.101772
HOXB-AS1	0.00239414	-0.00437493	0.0208906	0.0249706	0.0286638	4.40651e-13	2.27353e-12	0	0	0	0	0	0	0	0	0.00156767	0	0	0	0	0	0.076164	0
PDXK	0.0362969	0.103878	0.0319996	-0.120362	-0.0662976	4.411e-13	2.27523e-12	0.0635862	0.0347659	0.0474913	0.0661381	0.0331836	0.063738	0.14103	0.101522	0.131946	0.117355	0.173596	0	0	0	0	0
ZBED1	0.126931	-0.0385029	0.273721	-0.170499	-0.000565749	4.47435e-13	2.30728e-12	0.136015	0.0734783	0.0717738	0.0952538	0.0955838	0.129216	0.199165	0.195536	0.169004	0.194629	0.174255	0.197473	0.289033	0.421945	0.221434	0
CRKL	-0.00785165	0.0875371	0.129714	0.0697647	0.19922	4.51762e-13	2.32895e-12	0.107476	0.0692142	0.0353209	0.060201	0.0721435	0.0724601	0.132452	0.0972885	0.12994	0.212222	0.184645	0.441712	0	0.104245	0.193663	0.303418
TRIM2	0.0117112	-0.198652	0.29906	-0.0196264	0.322168	4.52562e-13	2.33244e-12	0.225436	0.104513	0.105708	0.0697763	0.107449	0.0636727	0.173012	0.16871	0.103932	0.136779	0.170725	0	0	0.442474	0.587273	0.289751
C9orf3	-0.0244184	0.0851079	0.165031	0.0713814	0.0118751	4.55368e-13	2.34627e-12	0.0103785	0.0178708	0.0230627	0.0321601	0.0111526	0.0121327	0.0199768	0.0299171	0.0498492	0.0766894	0.0870582	0.275853	0	0.168377	0.164948	0
PRKCQ-AS1	0.111296	-0.0290647	0.0162328	-0.0307259	0.0826809	4.6169e-13	2.3782e-12	0.0256751	0.0202626	0.0263589	0.00888717	0.0382465	0.028875	0.129911	0.0976914	0.055088	0.0331088	0.0583003	0	0	0.104245	0	0.101772
SH3BP2	0.00634756	0.134908	-0.120593	0.190987	0.230476	4.63082e-13	2.38472e-12	0.017339	0.0049361	0.011288	0.0349253	0.0338972	0.040533	0.0375533	0.0525155	0.0783467	0.107946	0.0587165	0	0.265257	0	0	0.303151
SLC5A6	-0.0963788	0.160058	0.139727	0.0395366	0.0529858	4.69415e-13	2.41667e-12	0.0832731	0.176893	0.0617947	0.0692266	0.0767117	0.0460552	0.110062	0.134528	0.156053	0.136221	0.286094	0	0.355546	0	0.328518	0.131169
MXRA5	0.110971	-0.0774003	0.0967327	-0.0431219	-0.0152385	4.85472e-13	2.49866e-12	0.00297589	0.00937246	0.00450871	0	0.047077	0.0179693	0.0906479	0.0410765	0.00746194	0.00289664	0.0127123	0	0	0	0	0
FAM167A	0.0927692	-0.0812246	0.108293	-0.0259411	-0.0228818	4.86591e-13	2.50373e-12	0.00281042	0	0.00665831	0.0150619	0.0295696	0.0217481	0.0795299	0.00876582	0	0	0	0	0	0	0	0
FAM98B	-0.322328	-0.00114975	-0.474272	-0.20274	-0.107285	4.90837e-13	2.5249e-12	0.412879	0.496018	0.419354	0.307619	0.292888	0.252126	0.195928	0.372549	0.26846	0.258302	0.294339	0.341329	0.554289	0	0.488623	0.155186
PSD3	-0.0982345	0.191238	-0.0707021	0.103319	0.0755913	5.11657e-13	2.63128e-12	0.0531747	0.0231008	0.0790707	0.0529159	0.0222596	0.0264595	0.0122105	0.0791548	0.0846952	0.124233	0.13828	0.197473	0	0.104245	0	0.181382
FURIN	0.00734662	0.0844326	0.0432281	-0.0141418	-0.0260949	5.15378e-13	2.6497e-12	0.00749238	0.00264828	0.00966396	0.00828355	0.0184916	0.0131013	0.0379125	0.0307964	0.0628305	0.0420827	0.0899197	0	0	0	0	0
CTIF	-0.0272394	0.106423	0.0646894	0.00617632	-0.0230718	5.19001e-13	2.6676e-12	0.0185043	0.00908972	0.0207027	0.0102278	0.0292123	0.00889456	0.00566394	0.0413279	0.0719472	0.0668174	0.0834287	0	0.265257	0.161464	0	0
PTGES2	-0.040134	0.170737	-0.0821551	-0.0188373	-0.0400051	5.30651e-13	2.72673e-12	0.02841	0.0315264	0.0429944	0.0487353	0.0193594	0.0382754	0.0176712	0.109764	0.0731546	0.114653	0.124371	0	0	0	0	0
APIP	0.115679	-0.251656	0.204599	-0.0526046	-0.151927	5.31944e-13	2.73264e-12	0.155919	0.165218	0.181236	0.221237	0.210446	0.254246	0.110695	0.136217	0.103224	0.0423631	0.0824754	0.199788	0.3637	0	0.324385	0
ZDHHC18	-0.000993288	0.117035	-0.0221505	0.0257797	0.0432798	5.32166e-13	2.73304e-12	0.0186281	0.0142968	0.013095	0.0217366	0.0255286	0.0174745	0.0472282	0.0569216	0.0856433	0.0539518	0.112294	0	0	0	0	0.0871944
GNAL	0.105229	-0.168253	0.0582375	0.0098671	-0.0910747	5.33596e-13	2.73964e-12	0.104095	0.099419	0.0955693	0.157153	0.216312	0.147379	0.076281	0.0940764	0.0559987	0.0254213	0.0402032	0	0	0	0	0.116781
SUPT5H	0.135002	-0.0475113	0.673289	-0.198055	0.0167904	5.35283e-13	2.74755e-12	0.364176	0.398972	0.282918	0.291756	0.320701	0.398534	0.44098	0.520245	0.417805	0.392891	0.670568	0.612651	0.620803	0.53935	0.534075	0.419899
CUL9	-0.0199222	0.0467925	0.100844	-0.0133427	-0.0395224	5.4376e-13	2.79031e-12	0.00786103	0.00216128	0.0062192	0	0.00233148	0.00541977	0	0.0145784	0.0153272	0.0486512	0.0517386	0.415178	0	0	0	0
NOG	0.0661634	-0.0587321	0.0720042	-0.0350849	-0.00398108	5.54299e-13	2.84362e-12	0	0	0	0	0.00521399	0.00187456	0.077594	0	0	0	0	0	0	0	0	0
ACOT7	-0.257516	0.118199	-0.253571	-0.209248	-0.26424	5.55108e-13	2.847e-12	0.186804	0.264787	0.239515	0.154389	0.104698	0.126402	0.046714	0.181766	0.143047	0.113198	0.257283	0.197473	0	0	0	0
PWP1	-0.0293648	-0.341308	-0.228733	-0.32979	-0.14985	5.57315e-13	2.85754e-12	0.405242	0.502	0.381453	0.370291	0.335902	0.368299	0.338884	0.382182	0.216514	0.18561	0.256377	0	0	0.104245	0.410605	0.188967
FAM211B	0.00473978	0.0679395	0.0396176	-0.00622588	-0.0186389	5.60179e-13	2.87145e-12	0.0026027	0	0	0.0050237	0.0170097	0.00738664	0.0174204	0.0229991	0.0472983	0.037779	0.0562102	0.275853	0	0	0	0
TMEM69	-0.160359	0.0131662	-0.180645	-0.00318358	-0.146	5.65551e-13	2.8982e-12	0.146282	0.228036	0.209065	0.191422	0.141598	0.137049	0.0422749	0.116404	0.095329	0.0945318	0.110457	0.246026	0	0.253569	0	0.101772
NFATC3	-0.00136889	0.0676798	0.157391	-0.0155561	-0.0118712	5.70235e-13	2.92141e-12	0.0271165	0.0162921	0.0239709	0.0205107	0.01327	0.0218259	0.0266905	0.0780212	0.0572969	0.0694454	0.113994	0.275853	0	0.168377	0.0862202	0
FBRS	0.0268605	0.103158	0.0879116	0.0476493	0.00884933	5.7384e-13	2.93908e-12	0.00508301	0.0084155	0.010325	0.0312427	0.0353209	0.0265198	0.0499127	0.0474957	0.0832746	0.0579269	0.109772	0	0	0	0.127242	0
LRP10	0.138083	0.0397962	0.134464	0.0996955	0.0915099	5.79153e-13	2.9655e-12	0.0155701	0.034405	0.0410243	0.0770864	0.0657999	0.0636512	0.205058	0.0866796	0.0899731	0.0904738	0.149361	0	0	0	0	0.232553
AC074289.1	-0.0528262	-0.0322873	-0.085429	-0.0210477	-0.0637247	5.83172e-13	2.98527e-12	0.0496058	0.0391311	0.103677	0.0260437	0.035997	0.0402734	0.00691276	0.00844473	0.00752886	0.00406964	0	0	0	0	0	0
PPP1R9B	-0.00712344	0.0642192	0.070504	-0.016859	-0.0311925	5.87422e-13	3.00621e-12	0.00746198	0.00282639	0.0032748	0.00422306	0.0119786	0.00511876	0.0127709	0.0269557	0.0378819	0.0418972	0.0689213	0.275853	0	0	0	0
BAP1	0.0152998	0.160969	-0.0339723	0.00950167	-0.0221396	5.96117e-13	3.04988e-12	0.0172946	0.0313307	0.0429369	0.0506656	0.0395774	0.0452675	0.0573478	0.120778	0.0965777	0.112849	0.119166	0	0	0.149324	0	0
ZC3HAV1	0.298806	-0.0658928	0.0118165	-0.033088	0.0630749	5.98015e-13	3.05876e-12	0.144943	0.228781	0.137875	0.306401	0.171061	0.270878	0.487298	0.287819	0.247468	0.234531	0.209718	0.197473	0	0	0.313422	0.17297
SEPT8	-0.00380234	0.10363	0.108834	-0.0013569	0.00742151	6.17765e-13	3.15893e-12	0.0321094	0.036082	0.0411201	0.0293747	0.02481	0.0326305	0.040195	0.10889	0.0905536	0.0724753	0.14175	0.415178	0	0.104245	0.162384	0
CCT3	-0.228571	-0.331021	-0.477797	-0.919017	-0.533928	6.20581e-13	3.17247e-12	1.09023	1.04411	0.923421	0.878976	0.973652	0.837231	0.701899	1.00245	0.791437	0.71341	0.917131	0.788391	0.840953	0.253569	0.588507	0.526493
SLC20A1	-0.0760064	-0.0518602	0.044033	-0.0780248	0.226273	6.24661e-13	3.19247e-12	0.183471	0.178649	0.0656456	0.0654165	0.0703775	0.0512346	0.1402	0.16546	0.13183	0.125787	0.181866	0.443499	0.3637	0.168377	0.307647	0.295007
CHEK1	-0.331411	0.10951	-0.68512	-0.125342	-0.0799068	6.25593e-13	3.19637e-12	0.34804	0.443146	0.460779	0.29379	0.22097	0.257593	0.122368	0.391206	0.268417	0.228582	0.231473	0.341329	0.3637	0.434085	0.246219	0.161174
MEIS3	0.072026	0.0394282	-0.0444995	0.114844	-0.09679	6.29879e-13	3.2174e-12	0.0193649	0.00825579	0.118999	0.153284	0.082354	0.118287	0.056636	0.0651925	0.0598004	0.0473971	0.0287611	0	0	0	0	0
CTD-2561J22.5	-0.243653	0.115363	-0.289847	-0.0588262	-0.00842036	6.39891e-13	3.26766e-12	0.168429	0.210811	0.179472	0.111743	0.0670796	0.0790599	0.0368429	0.121715	0.142898	0.147017	0.125114	0	0.265257	0.393202	0.076164	0.101772
LIAS	-0.0899753	-0.0488154	-0.0254607	0.344477	0.276037	6.40959e-13	3.27223e-12	0.124984	0.138804	0.227213	0.139026	0.109485	0.124997	0.0358328	0.0991387	0.0789142	0.0297755	0.0785265	0	0.3637	0.393202	0.285198	0.437181
NUP50	-0.0734011	-0.0245576	-0.0147777	-0.196982	0.211857	6.49098e-13	3.31289e-12	0.290516	0.302887	0.156303	0.176527	0.111792	0.13138	0.294912	0.339657	0.239176	0.252013	0.310455	0.885211	0	0.502206	0.330136	0.347544
CHAC2	-0.109883	0.0104199	-0.193231	-0.0471475	-0.0660135	6.5004e-13	3.3168e-12	0.0577365	0.101323	0.117109	0.0171269	0.0329949	0.0283288	0.0174252	0.0393912	0.0121645	0.0288829	0.0188142	0	0	0	0	0
KAT7	-0.123566	-0.0171354	-0.0791819	0.0456665	-0.0811641	6.52004e-13	3.32592e-12	0.107934	0.169459	0.153123	0.204635	0.0546795	0.0839115	0.0562219	0.0812499	0.0558584	0.0422489	0.0655155	0.246026	0	0.149324	0.22663	0
C21orf88	-0.0986087	-0.0136005	-0.214994	-0.08914	-0.032689	6.70589e-13	3.4198e-12	0.0706448	0.0723761	0.107494	0.00245909	0.0138893	0.0212358	0.0147888	0.0394018	0.0197492	0.00630042	0.00701621	0	0	0	0	0
TP53I3	-0.0246532	0.0959125	-0.0748525	-0.00839145	0.129724	6.81654e-13	3.4753e-12	0.0623708	0.0771497	0.0180523	0.0464585	0.0237954	0.0425358	0.0283444	0.136461	0.131506	0.0900299	0.08239	0.197473	0.265257	0.243878	0.29343	0
FAM101B	-0.0717809	-0.0733319	-0.0561783	-0.12312	-0.0620933	6.88311e-13	3.50829e-12	0.0836848	0.0652968	0.0516638	0.0375701	0.0226188	0.0245628	0.0183519	0.0140573	0.011609	0.00907064	0.0197304	0	0	0	0	0
COBL	0.0123298	-0.167349	0.154971	-0.337085	-0.10417	6.95212e-13	3.54251e-12	0.160053	0.0443778	0.052963	0.0271146	0.0460872	0.0828181	0.0507801	0.126036	0.0397833	0.0579992	0.110505	0.441712	0	0	0	0
LPAR4	-0.0826166	-0.0127121	-0.112159	-0.0780569	-0.0341981	6.97198e-13	3.55167e-12	0.0566391	0.0509736	0.0544176	0.015342	0.00806071	0.00482145	0.00338863	0.0196982	0.00737985	0.0170318	0.0145539	0	0	0	0	0
C21orf58	-0.233052	0.128259	-0.495569	-0.0255886	0.116806	6.99262e-13	3.56123e-12	0.178062	0.157078	0.152633	0.11528	0.0526417	0.0651793	0.0416826	0.092667	0.151582	0.146621	0.0663602	0	0	0.168377	0.153985	0.144099
E2F7	-0.0900198	-0.0338233	0.0517037	-0.119905	-0.0163827	7.01194e-13	3.57011e-12	0.0806052	0.0991112	0.0315673	0.0174222	0.0116973	0.00718446	0.00180344	0.0639805	0.0455567	0.0410314	0.0458284	0	0.265257	0.497829	0	0
FAM96A	-0.208345	-0.0826504	-0.645317	-0.33451	-0.137222	7.17684e-13	3.65309e-12	0.390935	0.402083	0.346549	0.364104	0.256733	0.280204	0.171173	0.327788	0.27851	0.182805	0.201295	0	0	0	0.460208	0
NDUFV1	-0.205881	0.27704	0.194417	-0.161817	-0.354089	7.21249e-13	3.67025e-12	0.229689	0.293403	0.301945	0.235397	0.217285	0.200388	0.148674	0.284082	0.31617	0.322521	0.473451	0.288071	0.667839	0.580798	0.0862202	0
CADM4	-0.0116182	0.0602002	0.0220703	0.108439	0.121038	7.26281e-13	3.69486e-12	0.00487209	0	0	0.00426588	0.00447515	0.00385547	0.0180629	0.00867447	0.0247604	0.0363823	0.0620935	0	0	0	0	0.18637
SRSF5	0.0702905	-0.27091	0.0442928	-0.0667649	0.713113	7.32931e-13	3.72768e-12	0.821771	0.519123	0.631533	0.633954	0.618201	0.422209	0.765858	0.805938	0.740728	0.484135	0.717749	0.342577	1.2428	1.29282	1.16088	1.09979
FAM195A	-0.0117217	0.0464096	0.212084	0.0548926	0.0516545	7.36498e-13	3.74482e-12	0.0216097	0.0317094	0.0101038	0.00664335	0.0206817	0.0149632	0.0357169	0.0400885	0.0403676	0.0486328	0.145639	0	0	0	0.153985	0.101772
PKMYT1	-0.0743394	0.0689757	-0.214308	-0.0543909	0.130416	7.43186e-13	3.77781e-12	0.0880217	0.0587494	0.0144266	0.0467288	0.00612676	0.0168063	0.0420341	0.0823542	0.0788628	0.0787115	0.0863788	0	0	0	0	0.181382
ATP1A2	-0.0717764	0.0129463	-0.110557	-0.00885324	-0.0297267	7.47737e-13	3.79993e-12	0.0327474	0.0299953	0.0711618	0.0144192	0.00488427	0.00628963	0	0.00440636	0.00285473	0.0104785	0	0	0	0	0	0
ERCC6L	-0.153655	0.051884	-0.240194	-0.0532636	-0.047473	7.51094e-13	3.81596e-12	0.0741099	0.126074	0.110271	0.044458	0.0216821	0.0185734	0.012949	0.0506999	0.0507312	0.0401897	0.0265079	0.199788	0	0.178733	0	0
WDR44	0.13785	-0.189005	0.102634	0.0322543	-0.0341505	7.58325e-13	3.85166e-12	0.0767311	0.118178	0.116636	0.118609	0.141901	0.184502	0.158326	0.0545214	0.0460381	0.0555634	0.0219405	0	0	0	0.0778213	0.13171
KIAA1456	0.0364875	0.110658	-0.0819387	0.142336	0.153324	7.80617e-13	3.96382e-12	0	0.00156003	0.0192902	0.0174117	0.0311029	0.0459308	0.0389911	0.0610837	0.0662879	0.0681971	0.0637993	0	0	0	0	0.201013
NCAPG	-0.305566	0.147525	-0.307767	-0.0843741	-0.148116	7.84053e-13	3.98021e-12	0.262227	0.267999	0.34885	0.25547	0.114511	0.188887	0.0474591	0.206802	0.256913	0.164528	0.210748	0.39726	0.485407	0.508573	0.249486	0
MRPL11	-0.226175	0.32143	-0.812719	-0.0881672	0.249508	7.91337e-13	4.01522e-12	0.351099	0.450346	0.224391	0.320263	0.27358	0.293936	0.216114	0.395627	0.492957	0.408351	0.354128	0.275853	0.554289	0.168377	0.419697	0.404263
NUP188	-0.0356252	0.100702	-0.00311614	-0.0908254	0.0326172	7.91376e-13	4.01522e-12	0.0999303	0.0651833	0.0256734	0.0806281	0.0373284	0.0518313	0.0805819	0.113563	0.146169	0.111257	0.17701	0	0.265257	0.149324	0	0.122037
CTSK	0.000594082	-0.00569268	-0.0206906	0.115825	0.0210453	8.11717e-13	4.11733e-12	0.00588232	0.0283286	0.039373	0.0766471	0.0262515	0.0410411	0.0115618	0.00441149	0.00162468	0	0.00411814	0	0	0	0	0.101772
VPS26B	0.0165994	0.011504	0.260541	0.0566305	0.0635499	8.16627e-13	4.14112e-12	0.0216326	0.0134027	0.0144214	0.00994474	0.0178707	0.0191024	0.0263562	0.0417053	0.0502779	0.0524052	0.0865701	0	0.265257	0.188905	0.281039	0
KIAA1586	-0.169342	-0.0885947	-0.518573	-0.183233	0.0785773	8.18467e-13	4.14934e-12	0.284351	0.225343	0.27275	0.12365	0.150545	0.173704	0.0986268	0.204915	0.132312	0.145796	0.0863579	0.197473	0	0	0.122593	0.258725
ACTR6	0.126906	-0.186471	-0.156551	0.0543414	0.0366266	8.37358e-13	4.24398e-12	0.187033	0.121162	0.228081	0.246356	0.238284	0.285119	0.111688	0.193517	0.131342	0.0567263	0.0752289	0	0	0	0.076164	0.304213
ZNF730	0.035096	-0.0709887	-0.00227178	0.14765	-0.122589	8.41407e-13	4.26336e-12	0.152156	0.167113	0.178577	0.313174	0.25549	0.245793	0.099717	0.0775992	0.174854	0.0785086	0.0825535	0.246026	0.289033	0	0.162384	0.131169
SRRD	-0.00310036	0.0922484	0.0734732	0.000144756	-0.0231389	8.49791e-13	4.30468e-12	0.00827729	0.0159916	0.010965	0.0148988	0.0261138	0.00146971	0.0345643	0.0525603	0.0503189	0.0746948	0.0878201	0	0	0.161464	0	0
VPS51	0.0722374	-0.0760689	0.460141	-0.116222	-0.0706587	8.6406e-13	4.37579e-12	0.0609059	0.0355702	0.00958326	0.0243327	0.0521217	0.0470812	0.0711886	0.0850016	0.0690502	0.0761528	0.125019	0	0.554289	0.552155	0	0
PRICKLE1	0.0851888	-0.2182	0.160275	-0.235824	-0.0307541	8.82216e-13	4.46654e-12	0.124909	0.0146548	0.0182385	0.0275808	0.0747689	0.0486364	0.119395	0.0302973	0.0396876	0.0328249	0.031845	0	0	0	0.0862202	0
ARAP2	-0.0066135	0.023482	-0.062975	0.147308	0.193928	9.14288e-13	4.62768e-12	0.00474218	0.00272442	0.00174687	0	0.00361215	0.00193766	0.00639217	0.00980381	0.00724246	0.00707566	0.0156888	0	0	0	0	0.24795
CIAPIN1	-0.167741	0.307949	-0.76909	-0.202634	0.0238326	9.20136e-13	4.65604e-12	0.214618	0.268745	0.230388	0.141197	0.146042	0.161862	0.155967	0.338591	0.308915	0.288174	0.216608	0	0.355546	0.198912	0	0.116781
TMEM261	-0.36397	0.212049	-0.764128	0.282654	0.346453	9.24353e-13	4.67612e-12	0.409439	0.399887	0.569465	0.326373	0.312219	0.327677	0.174676	0.314333	0.393096	0.339879	0.309136	0	0.909836	0.686935	0.0890335	0.892277
GMPR2	-0.171532	-0.00199207	-0.237156	-0.120467	-0.188437	9.27084e-13	4.68869e-12	0.180182	0.150067	0.252946	0.173854	0.0929573	0.11463	0.0599059	0.108433	0.0876939	0.0972265	0.0869674	0.199788	0	0.168377	0	0
C6orf62	0.137693	-0.145189	0.532623	-0.10805	0.237375	9.44157e-13	4.77376e-12	0.316729	0.254643	0.161959	0.212229	0.228081	0.230117	0.425082	0.317222	0.328919	0.312078	0.388821	0.561194	0.765549	0.518745	0.604225	0.388669
WFIKKN1	-0.00151393	0.0009702	0.147672	-0.0148212	-0.0403757	9.49071e-13	4.79732e-12	0.00302719	0.00468052	0	0.0030873	0.0012655	0	0.00501142	0.00478393	0.00588153	0.0197476	0.0344315	0.199788	0.375405	0	0	0
KIDINS220	-0.0136108	0.197864	0.36466	0.0560452	-0.0442442	9.52669e-13	4.81422e-12	0.128973	0.122497	0.227632	0.115171	0.124735	0.160344	0.14915	0.257876	0.23375	0.242392	0.343472	1.11483	0	0.373287	0.498821	0
COPS3	-0.267373	0.0632498	-0.650228	-0.238991	-0.0595086	9.63322e-13	4.86676e-12	0.279909	0.340964	0.303053	0.191244	0.133015	0.164282	0.15256	0.242561	0.207257	0.16518	0.187944	0	0.289033	0	0.0890335	0.155186
TIMM8A	-0.178688	0.0107427	-0.249031	-0.175375	-0.118991	9.71218e-13	4.90534e-12	0.126978	0.218564	0.156334	0.0577005	0.0587197	0.0653781	0.0589988	0.0968069	0.0813304	0.0776187	0.0831083	0	0.3637	0.149324	0	0
BAG6	-0.0302262	0.272749	0.129869	-0.0375319	-0.0606381	9.724e-13	4.91e-12	0.228346	0.241041	0.221981	0.259001	0.228862	0.266691	0.25905	0.286867	0.418251	0.31931	0.499495	0	0	0.356337	0.409978	0.127015
SLC25A34	0.00754628	-0.0129237	0.0453828	0.0402757	0.0460679	9.81847e-13	4.95638e-12	0	0	0	0	0	0	0.00353304	0	0	0	0	0	0	0	0.127242	0
ELAC2	-0.0247101	0.0501334	-0.0688342	-0.0659462	0.150498	9.82245e-13	4.95706e-12	0.0933362	0.115604	0.0345131	0.0282524	0.0291831	0.0468917	0.0848434	0.165578	0.126828	0.0675388	0.14933	0.445814	0.289033	0	0.192006	0.155186
AIF1	-0.0514266	-0.0356494	-0.0404914	-0.0444865	-0.0478265	9.95202e-13	5.02112e-12	0.0448412	0.0322419	0.0500637	0.0290937	0.0176981	0.0151348	0	0.00156251	0.00140362	0	0.0074865	0	0	0	0	0
FBXO9	-0.0628848	0.120816	-0.0191854	-0.177611	-0.00137454	1.02983e-12	5.19442e-12	0.162088	0.172938	0.106165	0.12284	0.0435821	0.158313	0.104767	0.247241	0.206431	0.195541	0.260449	0.485543	0	0.168377	0.329813	0
PLXDC2	-0.0754521	0.0895418	0.0739873	-0.0787216	-0.0307917	1.03553e-12	5.22179e-12	0.0823821	0.0468254	0.0286763	0.0596469	0.0278822	0.025027	0.0102027	0.103218	0.0724097	0.0959709	0.167513	0.199788	0.265257	0	0	0.0871944
TTC28	-0.000659487	0.126246	-0.0460659	0.0379742	0.0383425	1.05037e-12	5.29522e-12	0.012995	0.0103028	0.0128381	0.0271677	0.0272815	0.027141	0.0163653	0.0722499	0.0724392	0.0912696	0.0634206	0.246026	0	0	0.115842	0
MPV17	-0.188499	0.093652	-0.364994	0.00893266	-0.12622	1.06859e-12	5.38564e-12	0.151913	0.184613	0.25153	0.193462	0.130359	0.121161	0.0424911	0.116802	0.127421	0.10387	0.0978082	0	0.355546	0.104245	0	0.0871944
YWHAZ	0.0393911	-0.497426	0.0627728	-0.946004	-0.059878	1.07055e-12	5.39406e-12	1.69879	1.4373	1.28531	1.29476	1.52128	1.3289	1.39249	1.58201	1.47497	1.33842	1.42186	1.79065	1.60956	1.45687	1.75194	1.07682
KLHL42	0.0601534	0.133869	0.0268733	0.128576	0.159279	1.07408e-12	5.41043e-12	0.0437814	0.0427535	0.0833656	0.0616051	0.0625723	0.077035	0.12892	0.158063	0.122434	0.149518	0.162308	0	0	0.168377	0.192006	0.181382
SAFB2	-0.049131	0.128977	0.000262069	-0.212418	-0.0229221	1.07707e-12	5.42404e-12	0.17026	0.275549	0.103046	0.140499	0.107341	0.13632	0.180094	0.328996	0.248289	0.186506	0.342352	0.843002	0	0.104245	0.415136	0
SMC6	-0.297412	-0.00978343	-0.0170175	-0.163499	-0.112504	1.07849e-12	5.42975e-12	0.369383	0.401852	0.407265	0.256743	0.201839	0.256534	0.146905	0.319278	0.239893	0.24596	0.371483	0.639185	0.664437	0.223963	0.501434	0.18637
PXDC1	0.0203037	-0.0396832	0.209424	-0.00893781	-0.0424966	1.08314e-12	5.45172e-12	0.00282857	0	0.00346854	0.00869085	0.00550098	0	0.0066171	0.00459187	0.00159047	0.00469296	0.0103851	0	1.00386	0	0	0
WRNIP1	0.0138299	0.0747746	0.0730105	-0.00749408	0.0291138	1.08878e-12	5.47866e-12	0.0269358	0.0216323	0.0106218	0.0238249	0.0273567	0.0192211	0.0325081	0.0941202	0.0707454	0.0664084	0.103215	0	0	0.168377	0.115842	0
GUCY1A3	0.016596	-0.000251849	0.00934056	0.150208	0.191641	1.11609e-12	5.61457e-12	0	0	0.0034174	0	0.00299087	0.00149375	0.0143791	0.016186	0.00601518	0.00865867	0	0.197473	0	0	0.164948	0.161174
HDAC9	-0.0551438	-0.0182992	-0.0536584	-0.0585128	-0.0210699	1.128e-12	5.67297e-12	0.0342733	0.0403895	0.0230136	0	0.00277208	0	0	0.00485581	0.00238268	0.00281968	0.00988619	0	0	0	0	0
NPR3	-0.00557596	0.00710975	-0.0437151	0.0813084	0.105256	1.13043e-12	5.68368e-12	0.00212679	0.0027831	0.00249218	0	0	0.00225004	0	0.00268069	0	0	0	0	0	0	0	0.13171
MVK	0.00747695	0.0643293	0.117849	0.0710488	0.0916452	1.13495e-12	5.70492e-12	0.0172555	0.0145071	0.00682821	0.0100367	0.0233983	0.00453131	0.0556425	0.0340746	0.0603759	0.069493	0.0909328	0	0	0.149324	0.131353	0.0871944
LETM1	-0.0262411	0.117448	0.075242	-0.101839	-0.0698423	1.14073e-12	5.73241e-12	0.0667145	0.0456001	0.0599267	0.0490318	0.0339758	0.0318533	0.0654379	0.141226	0.0959587	0.10995	0.188377	0	0	0.188905	0	0
PF4	-0.0248157	-0.0692851	-0.0192064	-0.0934239	-0.0254192	1.15493e-12	5.80222e-12	0.0536921	0.0124789	0.0342779	0.0086609	0.00494458	0.0198323	0.00507263	0.00611125	0	0	0	0	0	0	0	0
MEGF6	-0.000245533	0.0725902	0.116704	-0.0073078	-0.0485881	1.16096e-12	5.83099e-12	0.00496891	0.00296198	0.00881348	0.0116628	0.0090099	0.0231146	0.014954	0.0309602	0.0415767	0.0406117	0.102109	0	0	0	0	0
NTN4	0.129081	-0.0349975	0.329446	-0.000943953	-0.0860921	1.18131e-12	5.9316e-12	0.00319816	0.00383985	0.00702327	0.048988	0.062267	0.0887866	0.0682282	0.0418868	0.0525736	0.0405105	0.100764	0	0	0.161464	0	0
SUZ12	-0.0848332	0.241607	-0.128778	0.119242	0.275726	1.18999e-12	5.97361e-12	0.204068	0.156608	0.200954	0.17901	0.112966	0.134629	0.205179	0.275039	0.287464	0.28724	0.305296	0.415178	0.265257	0.389925	0.347629	0.372205
CBX2	-0.0257739	0.0575388	0.132712	-0.1092	-0.0241425	1.20127e-12	6.02865e-12	0.0745009	0.0648653	0.0199478	0.03844	0.0345255	0.0113118	0.0981206	0.0836653	0.0932466	0.120005	0.150535	0	0	0.253951	0.0862202	0
SSU72	0.00748753	0.271299	-0.0345976	-0.0755819	-0.122677	1.21372e-12	6.0895e-12	0.135881	0.185589	0.218044	0.157294	0.1864	0.150861	0.270912	0.283208	0.287149	0.27868	0.367783	0.473326	0.265257	0.104245	0.0778213	0.101772
PSME1	0.0417336	-0.376514	0.277823	-0.0126593	-0.0159642	1.23933e-12	6.21638e-12	0.402286	0.313493	0.467442	0.376557	0.349756	0.466548	0.304773	0.215233	0.238462	0.210201	0.312081	0.285341	0	0.253569	0.469898	0.500998
ALDH7A1	-0.304139	0.07681	-0.226269	0.177869	0.00744734	1.24525e-12	6.24441e-12	0.426788	0.372814	0.549478	0.469157	0.352725	0.291025	0.194886	0.322482	0.345987	0.28424	0.358674	0.838972	0.265257	0.432783	0.648222	0.370348
CTD-2034I4.2	0.0941376	-0.0950462	0.131537	-0.0299556	-0.0358101	1.25147e-12	6.27395e-12	0.00855058	0.00217591	0.00580214	0.0239254	0.0339283	0.0386697	0.0702775	0.00317211	0	0.00281968	0	0	0	0	0	0
SCYL1	-0.0131631	0.0927693	0.163589	-0.0490161	-0.0474004	1.25472e-12	6.28854e-12	0.048527	0.0444995	0.0266173	0.0486428	0.0334411	0.0396675	0.0697671	0.0588957	0.114478	0.0924187	0.158932	0.246026	0	0.188905	0.076164	0
FOXO1	0.0770555	-0.235744	0.14866	-0.257862	-0.0218086	1.27985e-12	6.41278e-12	0.132218	0.0614883	0.0305165	0.0324235	0.0444104	0.0817753	0.138854	0.0528247	0.0380428	0.0384368	0.042317	0	0	0	0.131353	0
OAZ2	-0.141883	-0.255279	-0.0354448	-0.620309	-0.385275	1.31902e-12	6.60733e-12	0.460374	0.307957	0.273418	0.272989	0.346474	0.263612	0.191231	0.2366	0.236609	0.270805	0.279721	0	0.3637	0	0.115842	0
ENY2	-0.391461	0.0236049	-0.758003	-0.378064	-0.334365	1.36148e-12	6.81822e-12	0.764082	1.04169	0.939103	0.725794	0.683533	0.662968	0.557844	0.845607	0.713606	0.538452	0.689141	1.55494	1.43407	0.573076	0.774882	0.363003
KIAA0895L	0.0092812	0.0909112	0.116172	0.11678	0.0997773	1.37657e-12	6.89194e-12	0.0079496	0.0199075	0.0114662	0.0211197	0.0228475	0.0420485	0.0156079	0.0600702	0.0626623	0.0695704	0.106113	0	0	0.188905	0.0862202	0.131169
METAP1	-0.141464	-0.128652	0.159722	-0.175695	-0.188511	1.39041e-12	6.95939e-12	0.221549	0.160056	0.196079	0.186095	0.109081	0.125473	0.0710756	0.0963226	0.0730617	0.12328	0.148143	0.275853	0.554289	0	0.253981	0
NUAK2	0.0726065	-0.0174129	0.00923467	-0.0575497	0.0294482	1.43081e-12	7.15972e-12	0.0161787	0.00337579	0.00520563	0.00441884	0.0129474	0.0188686	0.0588108	0.0806233	0.0258976	0.0368613	0.0173658	0	0	0.149324	0	0
RALB	0.200794	0.101346	-0.244655	0.024336	0.0125641	1.46782e-12	7.34297e-12	0.118922	0.0933981	0.204134	0.216086	0.218887	0.239086	0.184922	0.360738	0.233916	0.167194	0.170689	0	0	0.188905	0.115842	0.0871944
SLC1A1	0.140489	-0.0743081	0.229114	0.0683826	0.106188	1.4715e-12	7.35944e-12	0.0143231	0.0113741	0.0185118	0.0314742	0.0256653	0.089343	0.116395	0.0499164	0.0385163	0.0310909	0.0788344	0.197473	0	0	0.0871265	0.181382
STIP1	-0.291952	-0.169899	0.195065	-0.463289	-0.368986	1.48671e-12	7.43357e-12	0.609736	0.659208	0.626724	0.374849	0.486226	0.442849	0.413888	0.459019	0.414156	0.471841	0.611499	0.588603	0.91799	0.253569	0.752215	0.17297
GPSM2	0.191049	-0.172639	0.254702	-0.0180026	-0.0741617	1.51107e-12	7.55337e-12	0.0579148	0.0480375	0.0433732	0.142388	0.107202	0.175036	0.127895	0.0607321	0.0590283	0.0417832	0.0466621	0	0.3637	0	0	0.0871944
HSPB8	0.0678487	-0.0957772	-0.0754412	-0.151453	0.0193816	1.52064e-12	7.59918e-12	0.058156	0.0129289	0.0240908	0.0100917	0.0187866	0.0211745	0.0777385	0.0881476	0.017832	0.00693227	0	0	0	0	0	0
PLCL1	-0.00580164	0.0168666	0.0708101	-0.00415453	-0.023455	1.5478e-12	7.73288e-12	0	0	0	0	0	0	0	0.00496013	0.00404305	0.00847235	0.0389847	0	0	0	0	0
LRRC3DN	0.113599	-0.074956	0.126047	-0.0289585	-0.0279382	1.56712e-12	7.82733e-12	0.00290589	0.00244875	0.00409918	0.0137828	0.049345	0.0271048	0.0991598	0.0154325	0.0141391	0.0160513	0.0113606	0	0	0	0	0
PIAS4	-0.0503795	0.0245398	0.180234	-0.0398437	0.159737	1.5905e-12	7.94201e-12	0.151593	0.158676	0.0540167	0.0988756	0.0431181	0.100649	0.124635	0.17539	0.147095	0.147211	0.261037	0.475641	0	0.168377	0.322728	0.24795
TMA7	-0.441839	0.475747	-1.12238	-0.264344	0.181618	1.5949e-12	7.96187e-12	1.43831	1.62749	1.36706	1.28561	1.39356	1.35541	1.10403	1.51319	1.63262	1.5676	1.46864	1.10779	2.08796	1.64414	1.53256	1.35798
CLCN2	0.0710741	0.0307934	-0.074831	-0.0586354	0.0183793	1.59862e-12	7.97835e-12	0.0123721	0.0177178	0.0154998	0.0300964	0.00567065	0.0231973	0.0894679	0.101165	0.0498539	0.0331767	0.0497418	0	0	0	0	0
DLG1	-0.0426921	0.205265	5.11555e-05	0.207223	0.262795	1.62747e-12	8.12017e-12	0.108512	0.0789483	0.115853	0.09913	0.0907303	0.102112	0.0811304	0.192587	0.185441	0.195258	0.230656	0.475641	0.449571	0.194873	0.173347	0.408392
NDUFV3	-0.242258	-0.059377	0.13957	0.00688538	-0.179041	1.63064e-12	8.13387e-12	0.387453	0.471018	0.517544	0.342065	0.37509	0.355708	0.199032	0.28371	0.329583	0.255734	0.405888	0	0.265257	0.884138	0.553295	0.209231
CA11	0.10586	-0.299679	0.1166	-0.190043	0.128443	1.67177e-12	8.33681e-12	0.229891	0.0472121	0.0713907	0.112333	0.160009	0.148419	0.0826924	0.174053	0.0693146	0.0669592	0.0869393	0	0	0	0.253593	0.217019
ATF5	-0.0541833	0.161451	-0.00496776	0.0129234	-0.0635778	1.7117e-12	8.53371e-12	0.0131115	0.0240691	0.0855144	0.00606971	0.0137136	0.0145102	0.0514836	0.0549011	0.0599261	0.0950518	0.128672	0	0	0	0	0
RTKN2	-0.226851	0.158259	-0.376698	-0.0585254	0.0320137	1.71873e-12	8.5661e-12	0.156854	0.156281	0.153883	0.0952418	0.0641193	0.040898	0.0273118	0.111121	0.174274	0.134939	0.0826901	0.199788	0.628957	0.104245	0.256052	0
ABHD15	-0.0119132	0.0288144	0.0792067	-0.00569718	-0.02938	1.7191e-12	8.5661e-12	0.00192966	0	0.0032915	0	0	0	0.00353461	0.0031277	0.0104612	0.0155143	0.0506491	0	0	0	0	0
PEX26	-0.0114239	0.0976748	0.115159	-0.014385	0.0378181	1.73025e-12	8.61936e-12	0.0548725	0.0687964	0.0328365	0.0303655	0.0386218	0.0527857	0.0684042	0.110043	0.0996892	0.133342	0.152841	0.275853	0.289033	0.104245	0.115842	0.0871944
CERK	0.0301178	0.0397255	0.375165	0.0392196	0.000394488	1.73417e-12	8.6366e-12	0.0357825	0.0362426	0.0413914	0.0391821	0.0483887	0.0330656	0.0731404	0.0775541	0.0939233	0.0847249	0.14462	0.473326	1.02339	0.194873	0.0862202	0.101772
LRPPRC	-0.225608	0.222811	-0.0351526	0.165081	0.251392	1.74384e-12	8.6825e-12	0.241602	0.251936	0.265397	0.173811	0.121629	0.143957	0.161276	0.276433	0.24428	0.236944	0.43545	0.401582	0.265257	0.310788	0.175254	0.628075
KIF4A	-0.317576	0.362922	-0.846288	0.0317307	0.0470537	1.75328e-12	8.72722e-12	0.228618	0.23704	0.27841	0.222473	0.137018	0.202777	0.0387945	0.149362	0.35224	0.20058	0.193044	0	0	0	0.209175	0.144099
MVB12B	-0.00227826	0.0423266	0.0641247	0.00546827	0.00230973	1.75732e-12	8.74289e-12	0.002741	0	0.00209299	0	0.00293834	0.00322225	0.00280875	0.0211683	0.0302466	0.0280247	0.0402256	0	0	0.178733	0	0
DNAJC30	-0.00715531	0.0801614	-0.0454862	-0.0634715	-0.00678704	1.75736e-12	8.74289e-12	0.0260889	0.0211597	0.00860427	0.0129535	0.0109466	0.0120167	0.0242	0.0800733	0.0633209	0.0425753	0.0820541	0.199788	0	0	0	0
MTSS1	0.137543	-0.123566	0.0950046	0.0406843	0.0968531	1.77006e-12	8.80377e-12	0.0224258	0.0319621	0.0215038	0.0112824	0.0756356	0.0765015	0.0850165	0.0620304	0.0163255	0.00796125	0.00987503	0	0	0	0.0871265	0.13171
PYGO2	0.0464264	-0.0120312	0.318527	-0.069957	-0.0631653	1.78454e-12	8.87349e-12	0.0277049	0.0202658	0.0111966	0.00936079	0.0269995	0.0181792	0.0736373	0.0560645	0.0413016	0.0739435	0.108142	0	0.449571	0.240601	0	0
CPT1A	-0.0583931	0.0297641	-0.110931	0.0409066	-0.044644	1.79948e-12	8.9454e-12	0.0204148	0.0291417	0.0909251	0.0445786	0.0125302	0.0100738	0.0146106	0.0100779	0.0072671	0	0.00545874	0	0	0	0	0
PTCD1	-0.0113948	0.0487647	0.37504	-0.0347559	-0.130706	1.83548e-12	9.12195e-12	0.0288185	0.0414966	0.0532375	0.0373318	0.0269581	0.018534	0.0547905	0.0662638	0.0566503	0.0756538	0.155978	0.441712	0.739105	0.168377	0	0
DLGAP1	0.076066	0.0191058	-0.0578069	-0.0617472	0.0314985	1.90319e-12	9.45598e-12	0.0134294	0.0218486	0.0265596	0.00302886	0.0144494	0.0141573	0.105498	0.10006	0.0506521	0.0417251	0.0395424	0	0	0.104245	0	0
WDR90	-0.00361635	0.0603502	0.122368	0.0345528	0.0362147	1.97927e-12	9.8314e-12	0.0136207	0.0136637	0.0101536	0.0117851	0.00904814	0.0160096	0.0152342	0.0496343	0.0471178	0.0396145	0.101987	0	0	0	0.202968	0
MT1H	0.0721363	-0.0982016	0.0967427	-0.00516157	-0.081681	1.98254e-12	9.8451e-12	0.0344479	0	0.0408198	0.110498	0.0386216	0.0959586	0.0308716	0.00342579	0.0141462	0	0	0	0	0	0	0
RCC2	-0.203764	0.0884353	-0.561469	-0.527619	-0.0845622	2.00841e-12	9.97092e-12	0.457706	0.414307	0.325267	0.322815	0.218696	0.21114	0.38013	0.479435	0.380871	0.357201	0.416697	0.275853	0.265257	0.188905	0.139935	0.188967
RNMT	0.177954	-0.571978	0.296048	-0.567531	-0.296861	2.0105e-12	9.97867e-12	0.516953	0.433071	0.365601	0.436674	0.332606	0.700238	0.308287	0.400319	0.3065	0.258516	0.306136	0.643286	0	0.32984	0.247195	0.201013
BCL2L1	0.0850394	-0.00765843	0.089999	-0.141832	-0.0395846	2.01387e-12	9.99276e-12	0.0448354	0.0272888	0.0325571	0.00988843	0.0377694	0.0272442	0.139947	0.107214	0.0621718	0.0734231	0.104599	0.275853	0	0	0	0
WDR13	0.0397184	0.0644489	0.175551	-0.0266722	-0.0281343	2.04579e-12	1.01485e-11	0.0232808	0.0414514	0.0132475	0.0348882	0.0377809	0.0558392	0.0589806	0.090444	0.0765705	0.0920262	0.139733	0	0	0.161464	0.0871265	0
PXN-AS1	-0.128183	-0.00603098	-0.187692	-0.106321	-0.0995292	2.0622e-12	1.02272e-11	0.0956024	0.13388	0.0734541	0.0790305	0.0635002	0.0491702	0.0103814	0.0320897	0.0428084	0.0589216	0.0375459	0	0	0	0	0
NFE2L1	-0.150818	-0.268889	0.40141	-0.1528	0.103927	2.07802e-12	1.0303e-11	0.441083	0.31552	0.403963	0.182587	0.248406	0.265192	0.226887	0.317243	0.192452	0.275978	0.367844	0.521879	0	0.633109	0.696383	0.359537
VWCE	-0.0218044	0.066905	0.0996732	0.0855299	0.0890663	2.10961e-12	1.04569e-11	0.0101963	0.024621	0.0163964	0.00804443	0	0.00941281	0.0159764	0.0430623	0.0386581	0.0535191	0.0718782	0.441712	0.402582	0	0.0862202	0.131169
LRRC41	0.059549	0.0717558	0.245915	-0.0403294	-0.0378377	2.12672e-12	1.05389e-11	0.0551754	0.0584491	0.0344518	0.0908615	0.0726144	0.0562578	0.0954791	0.164178	0.13208	0.0669752	0.227882	0	0.289033	0.104245	0.192006	0
CCDC169	-0.129928	0.0867111	-0.299748	0.0993135	0.0283814	2.19745e-12	1.08866e-11	0.0650413	0.0671485	0.164707	0.0503163	0.0610541	0.0225324	0.0178997	0.0382015	0.046734	0.0377807	0.0292465	0	0	0	0	0.131169
DEC1	0.0324115	-0.0207085	0.0520822	0.0499418	-0.0459366	2.24032e-12	1.10961e-11	0	0.00176292	0.0221873	0.0526756	0.0432819	0.0222663	0.0149995	0.00181655	0	0	0	0	0	0	0	0
ATAD2	-0.262754	0.0597675	-0.410491	0.00086818	-0.0140097	2.35032e-12	1.16378e-11	0.286233	0.215185	0.349267	0.265948	0.174072	0.133836	0.0767229	0.211435	0.18683	0.15104	0.145936	0.80995	0	0.194873	0.294644	0.161174
ZNF430	-0.0253146	0.175517	-0.08543	0.298048	0.3561	2.35343e-12	1.16502e-11	0.0512456	0.0493468	0.0604744	0.0708259	0.0338908	0.0813392	0.0712165	0.0972331	0.120881	0.158734	0.132497	0.341329	0.355546	0.161464	0	0.534931
AVEN	0.0430109	0.0537137	-0.0251171	-0.0598636	-0.00236127	2.3829e-12	1.1793e-11	0.0169733	0.0115247	0.0205966	0.0103807	0.0115173	0.0283547	0.0719413	0.0620679	0.0799617	0.0280133	0.0726388	0.197473	0	0	0	0
SPPL2B	-0.000444543	0.101085	0.11698	0.0248205	0.00635261	2.38834e-12	1.18168e-11	0.0205454	0.0247686	0.0279496	0.0287496	0.0237681	0.0327789	0.0272572	0.0864206	0.0673145	0.102866	0.0942865	0.691032	0	0.104245	0.139935	0
IVD	-0.269372	0.238429	-0.41593	-0.172588	-0.00557912	2.40078e-12	1.18732e-11	0.261362	0.348886	0.201997	0.178788	0.15906	0.136778	0.121821	0.343233	0.243097	0.29361	0.325129	0.542952	0.620803	0	0.0862202	0.258725
PELI1	0.193214	-0.204678	0.142181	-0.243901	-0.0772873	2.40098e-12	1.18732e-11	0.103615	0.0817553	0.0417792	0.0733226	0.0895661	0.180312	0.146781	0.153491	0.0783307	0.0631186	0.0603352	0.246026	0	0.104245	0	0
KRAS	0.046223	-0.218915	0.433223	-0.561717	-0.111255	2.45853e-12	1.21546e-11	0.536487	0.288306	0.298709	0.411188	0.26819	0.335991	0.484235	0.435311	0.405167	0.396547	0.549687	0.342577	0.984504	0.253951	0.431305	0.268576
CSDC2	-0.00827202	0.00295984	-0.0385105	0.0665409	0.0920222	2.51452e-12	1.24281e-11	0.00385842	0.00596312	0	0	0	0.00150429	0	0	0	0	0	0	0	0	0	0.116781
RORB	-0.055032	-0.0212182	-0.071113	-0.0406286	-0.0280017	2.54209e-12	1.25611e-11	0.0398358	0.0234178	0.0567506	0.00846092	0.0054054	0.0070955	0.00356008	0	0.00217067	0	0	0	0	0	0	0
SESN2	-0.101125	0.150651	-0.0447948	-0.0585686	-0.0687343	2.55877e-12	1.26402e-11	0.0541027	0.0570719	0.0711401	0.00977092	0.024564	0.0243923	0.0320173	0.0535549	0.0880964	0.113619	0.128884	0	0.265257	0	0	0
EMILIN2	0.0353879	0.0845854	-0.089002	-0.0227685	0.0128541	2.57323e-12	1.27083e-11	0.00482032	0.0104478	0.0295038	0.0180231	0.010233	0.0096559	0.0533211	0.106246	0.0555683	0.0258513	0.0722582	0	0	0	0	0
SOX15	0.0381462	0.0411769	-0.186943	-0.114207	0.0324903	2.60095e-12	1.28419e-11	0.0496149	0.0257105	0.0128613	0.0297268	0.0147068	0.0603365	0.0556005	0.10373	0.0750279	0.082868	0.0301395	0	0	0	0	0
NFAT5	0.0560925	0.0886711	0.318708	-0.0204035	-0.111697	2.62942e-12	1.29791e-11	0.0441777	0.0176346	0.0429706	0.0588295	0.082581	0.0922528	0.0752828	0.0883885	0.100239	0.147166	0.188958	0.523654	0	0	0.0890335	0
ZNF839	-0.0190164	0.0673196	0.215252	-0.0131075	-0.0672197	2.64143e-12	1.3035e-11	0.0237867	0.0106486	0.0315623	0.0263129	0.014694	0.0169757	0.00989417	0.0606943	0.0410374	0.0661397	0.121644	0	0.265257	0.194873	0	0
ZNF384	-0.00246277	0.0998092	0.0159011	-0.0267627	-0.030149	2.64578e-12	1.3053e-11	0.0164218	0.0126617	0.0088655	0.0274429	0.0195548	0.0112258	0.0471231	0.045909	0.0681628	0.0627492	0.0995157	0	0	0	0	0
SLC30A3	-0.030843	-0.0374644	-0.0362827	-0.0689619	-0.0105878	2.68913e-12	1.32634e-11	0.0417877	0.0052339	0.0231994	0.0039371	0.00195054	0	0.00375281	0.00147602	0.00411527	0	0	0	0	0	0	0
C14orf2	0.148398	0.520151	-0.413526	0.241557	-0.0763567	2.70921e-12	1.3359e-11	0.748055	0.898129	1.12254	0.959947	1.07293	1.02931	0.863428	1.21267	1.19293	0.895931	1.1832	0.485129	1.31645	0.940554	1.04408	0.779377
ZNF829	-0.0151562	0.136202	-0.144293	-0.063536	-0.00384583	2.71846e-12	1.34011e-11	0.0399046	0.0323271	0.0355115	0.0202047	0.0311498	0.030384	0.0503408	0.100342	0.0989188	0.0910915	0.0996076	0	0	0	0	0
MGAT4C	-0.0495324	-0.0580597	-0.0524733	-0.0686326	-0.0452532	2.82563e-12	1.39258e-11	0.039826	0.0827244	0.0316948	0.00757061	0.0163045	0.0413048	0	0.00545604	0	0	0	0	0	0	0	0
PPP1R9A	0.144902	-0.0541406	0.442481	0.395427	0.514748	2.85913e-12	1.40872e-11	0.0874972	0.118748	0.0732814	0.103112	0.0985406	0.155149	0.156202	0.215643	0.138535	0.153108	0.168422	0.860992	0.554289	0.151533	0.944251	0.385957
C1orf106	-0.00957298	0.0817177	0.0262636	-0.00912771	-0.0220418	2.87071e-12	1.41406e-11	0.00521958	0.00797366	0.00252187	0.0120584	0.00861645	0.00374257	0.0263961	0.0231751	0.0504159	0.0366395	0.0776911	0	0	0	0	0
PCNT	-0.110931	0.18773	0.0134627	0.0940139	0.184261	2.89959e-12	1.42791e-11	0.148496	0.132533	0.109622	0.142866	0.0778861	0.067106	0.0833757	0.204073	0.214471	0.213787	0.204388	0.441712	0.289033	0.435474	0.538273	0.0871944
PLAC9	-0.00278607	0.0326876	0.0899623	-0.0150189	-0.0317918	3.03711e-12	1.49525e-11	0.00170516	0.00323885	0	0	0.0014197	0.00616899	0.0138263	0.00890706	0.0139925	0.0313706	0.0581926	0	0	0	0	0
EIF2AK1	0.0658152	0.0275227	0.395419	-0.0120928	0.0840488	3.03923e-12	1.4959e-11	0.140177	0.096412	0.0935921	0.103222	0.111106	0.135461	0.181754	0.18988	0.17841	0.201853	0.295837	0	0.375405	0.350287	0.242687	0.223809
TRAF5	0.183317	-0.171341	0.157739	-0.0554993	-0.108764	3.15531e-12	1.55263e-11	0.072415	0.0579103	0.0860479	0.14516	0.140009	0.146826	0.13463	0.115211	0.0596017	0.0392578	0.0280389	0	0	0.243878	0	0
SLC39A7	-0.0972626	0.255337	0.333037	-0.352939	-0.503059	3.16002e-12	1.55455e-11	0.289566	0.356313	0.240877	0.350749	0.280824	0.286875	0.298381	0.379179	0.362075	0.410167	0.671538	0.197473	0	0.104245	0.076164	0
RAB11FIP1	-0.0303726	0.0458454	-0.0753533	-0.0337995	0.26069	3.18027e-12	1.5641e-11	0.161237	0.166059	0.0754934	0.0842724	0.0752359	0.0758158	0.126581	0.286769	0.134222	0.179303	0.198806	0.614966	0.3637	0.149324	0.239445	0.332182
FAM160B2	0.0396741	0.0743766	0.0749529	0.00354071	-0.000847558	3.18579e-12	1.56641e-11	0.00997114	0.00487755	0.0119279	0.0274043	0.0142089	0.0433535	0.0530361	0.063264	0.0500097	0.0910169	0.0847015	0	0	0	0.076164	0
SEPW1	-0.276105	0.240865	-1.16635	-1.23185	-0.850617	3.20876e-12	1.57729e-11	1.17858	1.19018	1.08116	0.993908	1.07606	1.0534	0.898888	1.22446	1.22283	1.12437	1.11523	0.443499	1.81066	0.438236	0.303225	0.218553
CEP57	-0.290737	0.0320085	-0.412035	-0.0427519	-0.15284	3.23527e-12	1.58991e-11	0.440749	0.441808	0.50875	0.479428	0.327854	0.416433	0.14705	0.3376	0.369101	0.233387	0.357666	0.70052	0	0.397575	0.235601	0.353232
EID1	-0.333111	0.470292	-1.6208	-0.3692	0.172699	3.2429e-12	1.59325e-11	1.05712	1.09778	1.15849	0.869163	0.896271	0.948142	0.737788	1.4501	1.09294	1.00998	1.07185	1.00701	1.02339	0.407506	0.933959	0.941128
LRCH4	0.00158642	0.044119	0.120831	-0.0385517	-0.0368789	3.26735e-12	1.60484e-11	0.01513	0.00613362	0.00313912	0.00592158	0.0103564	0.00855258	0.0204641	0.0340855	0.0444333	0.0391967	0.077725	0	0.449571	0	0	0
TMEM183A	-0.00974994	-0.142717	0.281251	0.0169297	0.332677	3.2903e-12	1.6157e-11	0.186519	0.212857	0.0755333	0.0800921	0.0730486	0.0967983	0.230928	0.137757	0.128514	0.195054	0.184128	0	0	0.434061	0.723916	0.253747
QTRTD1	-0.179778	-0.0088697	-0.449979	-0.0560186	0.0517475	3.2949e-12	1.61753e-11	0.180473	0.22539	0.177845	0.112157	0.132363	0.0565414	0.100354	0.113286	0.11097	0.0594285	0.0756412	0	0	0	0.0778213	0.198363
SLC6A8	0.0245488	0.0321775	-0.0625115	-0.0892832	0.0317807	3.30639e-12	1.62275e-11	0.0425767	0.0107532	0.0149653	0.0152508	0.0140987	0.00304034	0.0658504	0.0870513	0.0615907	0.060413	0.0449875	0	0	0.178733	0	0
SNTB1	-0.00554943	0.0783997	-0.0269372	0.0264113	0.0679323	3.31409e-12	1.62611e-11	0.0125354	0.0151262	0.00751679	0	0.00775259	0.0108561	0.0329181	0.0488979	0.0394426	0.0614037	0.0715193	0	0	0	0	0.101772
CERS4	0.127531	-0.0946362	0.29955	-2.98474e-05	0.0113528	3.34397e-12	1.64035e-11	0.0108627	0	0.00877978	0.0198358	0.0298288	0.0349416	0.127936	0.0182437	0.0184317	0.0419738	0.0440104	0	0.265257	0	0.177589	0
SMIM11	-0.011536	0.0790965	0.396572	-0.0434258	-0.0330442	3.44154e-12	1.68777e-11	0.127033	0.121706	0.116371	0.0840942	0.123499	0.119741	0.111285	0.166188	0.200425	0.171464	0.301242	0.473326	0.620803	0.34711	0.235641	0.116781
ZFAND2A	0.0720168	0.116954	-0.0552443	-0.111146	-0.0289096	3.45905e-12	1.69592e-11	0.0715491	0.121229	0.0887834	0.0753447	0.101843	0.089007	0.182592	0.208442	0.193983	0.137691	0.176188	0.39726	0.289033	0.168377	0.0890335	0
GALNT11	0.0204364	0.0628543	0.151443	-0.0427763	0.00139359	3.48295e-12	1.70719e-11	0.0563533	0.0210648	0.0241148	0.062553	0.0286887	0.0470016	0.0628348	0.105604	0.0880432	0.0799591	0.165108	0.246026	0.3637	0	0	0.116781
FANCB	-0.0960309	-0.0269154	-0.119256	-0.0421156	-0.0400318	3.51167e-12	1.72083e-11	0.0854897	0.0567016	0.101987	0.0619922	0.0375054	0.0182302	0.0141903	0.0261842	0.0236769	0.0139726	0.0212698	0	0	0	0.0871265	0
WDR60	0.104636	-0.0942225	0.828797	-0.0805626	-0.0338716	3.58139e-12	1.75454e-11	0.199292	0.114182	0.143314	0.180689	0.0903711	0.296726	0.126883	0.283364	0.155	0.198971	0.448351	0.719352	0.289033	0.303157	0.234297	0.320136
FLRT2	0.0273476	0.0931081	0.127986	-0.00284038	-0.066502	3.69202e-12	1.80827e-11	0.00253132	0.0105921	0.0294729	0.035017	0.0193738	0.029924	0.0608114	0.0693372	0.0416384	0.0830984	0.125456	0	0	0	0	0
ACAT1	-0.196485	0.0469846	-0.357077	0.0433645	-0.000313895	3.78854e-12	1.85506e-11	0.174222	0.202233	0.277815	0.117049	0.13784	0.153422	0.0393835	0.100999	0.143514	0.0864214	0.102529	0.197473	0.289033	0	0.153985	0.18637
FAM83D	-0.0945222	0.050549	-0.15554	0.0635876	0.18272	3.81092e-12	1.86545e-11	0.0636225	0.0634029	0.02152	0.0183613	0.00993688	0.0175338	0.0114277	0.01896	0.05124	0.0747452	0.040736	0	0	0	0.153985	0.18637
DNAJC19	-0.185521	-0.0442242	-0.866862	-0.200177	-0.0517078	3.81173e-12	1.86545e-11	0.418387	0.436043	0.50477	0.348138	0.359256	0.371252	0.186862	0.434165	0.308372	0.228396	0.209614	0.246026	0	0.104245	0.252324	0.268576
FKBP2	0.070525	0.0879001	0.505205	-0.115114	-0.105619	3.83064e-12	1.87422e-11	0.215462	0.237817	0.17925	0.204772	0.252809	0.248471	0.313169	0.251936	0.344985	0.320157	0.480666	0.443499	0.265257	0.402	0.349163	0.167052
TMEM203	0.00180831	0.114071	-0.0437323	-0.00820774	-0.0104709	3.8717e-12	1.89382e-11	0.0107705	0.00938924	0.0103246	0.0312172	0.0175521	0.0113381	0.0435813	0.0586883	0.0630085	0.0736312	0.0777824	0	0	0	0	0
F2R	-0.0276496	-0.0133911	0.40364	-0.142536	-0.130814	3.8852e-12	1.89993e-11	0.0812635	0.0780079	0.0342352	0.0415863	0.0343936	0.0438749	0.0815619	0.0550944	0.0788959	0.077487	0.209926	0.57443	0	0.161464	0.0890335	0
PKD1	-0.0159195	0.101032	-0.0216906	-0.00395434	-0.0158288	3.9274e-12	1.92007e-11	0.006581	0.00602924	0.0224404	0.012021	0.00624401	0.00471386	0.0184882	0.0524068	0.0472935	0.0416446	0.0801419	0	0	0	0	0
CDT1	-0.0625668	0.188275	-0.245105	-0.0307883	0.0534466	3.93522e-12	1.9234e-11	0.0781191	0.0519636	0.0485502	0.0647126	0.0615349	0.0238806	0.0579523	0.117281	0.146086	0.141547	0.112081	0	0	0	0.167373	0
TPRKB	-0.207443	-0.0157322	-0.545099	-0.0121321	-0.032901	3.95625e-12	1.93318e-11	0.304046	0.484032	0.501131	0.297184	0.255154	0.344599	0.162415	0.375811	0.274364	0.156914	0.205423	0.288071	0.554289	0.621996	0.269827	0.260165
SGSH	-0.0151813	0.0737411	0.0133947	-0.00318196	-0.0169392	3.96149e-12	1.93524e-11	0.00503067	0.00371294	0	0.00985671	0.00235218	0.0149529	0.00985097	0.0143138	0.0278275	0.0672339	0.0474068	0	0	0	0	0
C4orf47	0.0924807	-0.121128	0.146414	-0.0630965	-0.04783	3.98238e-12	1.94494e-11	0.0236137	0.00729897	0.00777879	0.0276593	0.0264873	0.0779123	0.0493846	0.00198154	0.00159047	0.010739	0	0	0	0	0	0
TMEM123	0.358677	-0.275738	1.09377	0.265162	0.131694	4.01342e-12	1.9596e-11	0.189261	0.362553	0.124922	0.429963	0.333699	0.341462	0.468837	0.345218	0.256267	0.254637	0.422726	0.445814	0	0.928921	0.869845	0.3404
IMPACT	-0.19264	0.00951316	-0.190703	0.00226108	-0.0877458	4.03779e-12	1.97099e-11	0.214103	0.170398	0.293675	0.1984	0.15156	0.137053	0.0520051	0.142804	0.112538	0.10147	0.168181	0	0	0.253569	0	0.218363
LINC00842	0.0567821	-0.0212518	-0.000704189	-0.0333069	0.0157417	4.05711e-12	1.97991e-11	0	0	0	0	0	0.00538775	0.0652814	0.0223156	0.0107455	0.0154272	0	0	0	0	0	0
LDLR	0.135988	-0.00467073	0.113578	-0.294731	-0.0794062	4.07732e-12	1.98926e-11	0.192612	0.181994	0.0732066	0.143362	0.222822	0.0730859	0.439117	0.220264	0.216026	0.30228	0.289429	0	0	0	0.0871265	0.101772
INSR	-0.0201154	-0.1031	-0.126378	-0.293295	-0.0301467	4.08253e-12	1.99129e-11	0.156502	0.0388333	0.0526608	0.0504756	0.0310285	0.0565698	0.0698553	0.0968176	0.0657726	0.0664859	0.0495663	0	0	0	0	0
RHBDF1	0.0300578	0.0912099	0.0332071	-0.0173837	-0.0287857	4.12277e-12	2.0104e-11	0.0113182	0.00516299	0.0130778	0.0376616	0.0245462	0.0181823	0.0570191	0.0705031	0.0655036	0.0629234	0.0925728	0.199788	0	0	0	0
SP110	-0.0823387	0.0228001	-0.158734	0.0974723	0.0992402	4.18452e-12	2.03998e-11	0.0324154	0.0605738	0.0532225	0.0320209	0.0103484	0.00487631	0.00635526	0.011984	0.00511182	0.00700506	0.010057	0	0	0	0	0.17297
ATP6V0D1	0.0240312	0.0462428	0.292094	-0.0445448	-0.0684828	4.18624e-12	2.04029e-11	0.0426298	0.0230589	0.0189488	0.0231684	0.067892	0.0271794	0.0674259	0.0631823	0.069454	0.108747	0.155788	0.199788	0.289033	0	0.115842	0
HSD17B12	-0.0725442	-0.194664	-0.0475973	-0.183601	-0.385356	4.23608e-12	2.06405e-11	0.424905	0.425232	0.501157	0.509313	0.431159	0.422864	0.245865	0.395186	0.275851	0.273355	0.284821	0.199788	0.644579	0.421945	0.283215	0.0871944
PCED1A	0.0222827	0.0809582	0.174351	0.0583547	0.0564362	4.26145e-12	2.07588e-11	0.0358835	0.0159295	0.0215168	0.0530305	0.0351129	0.0553609	0.0456303	0.0701785	0.0940768	0.104999	0.123789	0	0.289033	0	0.322728	0
IK	0.0833119	0.262715	0.283053	-0.0495574	-0.0547822	4.32982e-12	2.10811e-11	0.435815	0.471413	0.543729	0.515713	0.423579	0.591227	0.427725	0.778357	0.638438	0.550898	0.776689	1.05436	1.50639	1.14382	0.223545	0.575039
SF3B14	0.0941828	-0.01096	-1.06623	-0.0941199	-0.154921	4.32984e-12	2.10811e-11	0.622183	0.827461	0.916838	0.771107	0.792812	0.807415	0.679401	0.89263	0.718138	0.465805	0.55501	0.436246	0.265257	0.31991	0.512948	0.521972
FAM174B	0.0644051	0.113037	0.0928185	-0.00806683	-0.0758491	4.4109e-12	2.14702e-11	0.0145146	0.0255682	0.0438503	0.0444562	0.0690878	0.0620112	0.111271	0.0775086	0.0938675	0.12341	0.136499	0	0	0	0	0
IFRD1	-0.122295	0.332292	-0.132572	0.258907	0.12618	4.47357e-12	2.17697e-11	0.0673754	0.149198	0.252989	0.101043	0.0988079	0.0393447	0.131435	0.248312	0.184668	0.205225	0.229794	0.867359	0.3637	0.4891	0.139935	0.256959
BCAT2	0.183325	-0.0472976	0.193283	0.247669	0.368707	4.49849e-12	2.18853e-11	0.0833215	0.0594616	0.0815012	0.0837836	0.13566	0.135355	0.236182	0.119523	0.162143	0.0988364	0.172012	0	0.554289	0.178733	0.0890335	0.590542
FMO4	-0.0283032	0.0711145	0.0358001	-0.0115075	-0.0266817	4.51161e-12	2.19435e-11	0.00949874	0.0087902	0	0.0118334	0.00127005	0	0.0145118	0.0120188	0.0288162	0.0525383	0.0635199	0	0	0	0	0
AAMP	-0.0861643	0.0504149	0.00301969	-0.259494	0.0168078	4.54149e-12	2.20832e-11	0.260494	0.221604	0.134578	0.120388	0.183007	0.108834	0.175513	0.288268	0.249176	0.228586	0.31559	0.441712	0.289033	0.412255	0.0871265	0.217019
REPS1	-0.0547317	0.133332	0.0523054	0.0158436	0.00105859	4.63197e-12	2.25173e-11	0.0410782	0.0397765	0.0566087	0.0126501	0.0261471	0.0507405	0.0294068	0.0512583	0.0976805	0.0806085	0.160452	0.341329	0	0	0	0.116781
ETV4	-0.0104425	-0.107775	-0.0298592	-0.0737955	-0.0874271	4.66688e-12	2.26812e-11	0.056029	0.0931418	0.0792727	0.0531994	0.053986	0.0349716	0.0902492	0.0100994	0	0.00781159	0	0	0	0	0	0
DHX33	-0.126888	0.0777214	-0.335548	-0.0406749	0.256022	4.71111e-12	2.28903e-11	0.167323	0.177963	0.0751148	0.0735545	0.0650634	0.0387922	0.124824	0.169269	0.147111	0.149193	0.147482	0	0	0.104245	0.200415	0.295007
TFB1M	-0.238768	0.129013	-0.468328	0.0666072	0.00606865	4.74216e-12	2.30352e-11	0.188102	0.222662	0.285524	0.179907	0.155133	0.113698	0.0481828	0.167368	0.15328	0.130421	0.134505	0.246026	0	0	0.289626	0.131169
PSMD12	-0.267101	0.00473359	-1.20314	-0.413427	-0.0724644	4.80108e-12	2.33155e-11	0.578859	0.679839	0.670041	0.401837	0.473477	0.44545	0.422783	0.593746	0.514565	0.345702	0.358079	0.275853	0.265257	0.188905	0.36701	0.300135
RECQL5	-0.0315442	0.0927781	0.0166183	-0.0221684	-0.0323713	4.81367e-12	2.33706e-11	0.0185982	0.00888899	0.0128639	0.0123298	0.0161776	0.00378319	0.00955017	0.0372144	0.048624	0.052461	0.0892244	0	0	0	0	0
DDIT3	-0.00923845	0.246852	0.0189405	0.133505	-0.200885	4.82549e-12	2.3422e-11	0.0282573	0.0519062	0.23787	0.0249375	0.22798	0.0929749	0.0535627	0.157923	0.119473	0.170384	0.214035	0	0	0	0	0
SMIM19	0.0227425	0.0261828	-0.295429	0.11154	-0.116831	4.85203e-12	2.35448e-11	0.114148	0.166772	0.311324	0.232225	0.182732	0.280543	0.0879495	0.189254	0.153331	0.0935727	0.0813435	0	0.449571	0	0.0778213	0.101772
FAM46B	0.00725237	-0.0127166	0.0840271	-0.098782	-0.00393517	4.90039e-12	2.37734e-11	0.0427993	0.00715076	0	0	0.00133046	0.0087781	0.0340187	0.0401735	0.0441366	0.0238837	0.0629751	0	0	0.161464	0	0
ANKRD9	-0.01541	0.032278	0.114075	-0.0110885	-0.0424173	4.94605e-12	2.39887e-11	0.00590412	0	0.00520679	0	0.00197353	0.00362386	0.00524407	0.00377115	0.00829086	0.0320718	0.0634297	0	0	0	0	0
IP6K1	-0.00164022	0.10718	0.175365	0.0205306	-0.00980073	4.9729e-12	2.41127e-11	0.0333918	0.0427653	0.0361727	0.044237	0.0374392	0.0432096	0.0697119	0.0773261	0.0904961	0.103701	0.167704	0.285341	0	0.188905	0	0.101772
MED13L	0.158089	0.0542433	0.299902	0.016469	-0.0211262	5.01789e-12	2.43247e-11	0.0872567	0.0500522	0.0916207	0.202814	0.0790963	0.198422	0.153502	0.223845	0.174884	0.168328	0.226515	0.199788	0	0.272621	0.314453	0
GLI4	-0.0124672	0.0462429	0.0383942	0.00134043	-0.0162102	5.12015e-12	2.4814e-11	0	0	0	0	0.00193732	0	0	0.00749225	0.023338	0.0118657	0.047869	0	0	0	0	0
PSMD14	-0.182966	-0.0380621	-0.358972	-0.248426	-0.447443	5.12671e-12	2.48395e-11	0.358126	0.592081	0.47139	0.49547	0.352581	0.421199	0.235758	0.405819	0.349144	0.206361	0.323897	0	0.91799	0.494552	0.163291	0
LRR1	-0.167818	0.0791525	-0.495096	0.0696403	0.127047	5.183e-12	2.51058e-11	0.0978914	0.177588	0.139944	0.0742599	0.061933	0.0570409	0.0213051	0.101152	0.0798202	0.0306669	0.0470277	0	0	0	0	0.24795
SLC25A4	-0.168935	-0.0745776	-0.437595	-0.322495	-0.11572	5.23062e-12	2.53299e-11	0.274351	0.216291	0.249177	0.188495	0.112397	0.148914	0.121402	0.207646	0.123056	0.133738	0.137335	0	0	0	0	0.101772
AC124789.1	-0.0659964	-0.0320033	-0.0947013	-0.0736552	-0.0299653	5.27747e-12	2.55503e-11	0.0464749	0.0689989	0.0242088	0.0220693	0.00549683	0.0170631	0.00834576	0.00309653	0.00780228	0.0109892	0	0	0	0	0	0
GCAT	-0.0418868	0.0877523	0.156343	0.092887	0.102179	5.30978e-12	2.57001e-11	0.0511994	0.0317454	0.0390595	0.0462454	0.0198465	0.0407852	0.029658	0.0587631	0.0826686	0.061676	0.183111	0	0	0	0.214368	0.161174
DGKZ	-0.0183811	0.117935	-0.0281824	-0.00670918	-0.0223275	5.3878e-12	2.60711e-11	0.01304	0.0140435	0.0136599	0.0244425	0.0203765	0.0144088	0.0191715	0.0529026	0.063947	0.0696591	0.0789334	0.199788	0	0	0	0
FDPS	-0.313741	0.386703	-0.876027	-0.398453	-0.121187	5.43557e-12	2.62955e-11	0.595317	0.693407	0.481305	0.57432	0.477001	0.54125	0.336807	0.7091	0.686927	0.655732	0.673511	0.197473	0	0.373606	0.60177	0.228787
ATP5J	-0.217251	0.070606	-1.04194	-0.0603027	-0.295142	5.50486e-12	2.66239e-11	1.00378	1.41966	1.42179	1.07351	1.15414	1.26796	0.877278	1.19903	1.06645	0.937577	0.971983	0.892889	1.33401	0.617896	1.27796	0.759325
LAMTOR2	0.121627	0.211942	0.16186	-0.11486	-0.261151	5.61383e-12	2.7144e-11	0.182439	0.213594	0.272381	0.163984	0.390171	0.307906	0.237919	0.34258	0.373512	0.382931	0.391568	0.443499	0.375405	0.350369	0.163291	0
SUGP2	0.304388	-0.145503	0.372471	0.225508	-0.0269965	5.62542e-12	2.71931e-11	0.220076	0.215897	0.317305	0.341742	0.386909	0.605224	0.188361	0.305559	0.296402	0.24789	0.288735	0	0.644579	0.223963	0.163291	0.472725
RING1	0.0210319	0.0573399	0.122002	0.0435646	0.0687475	5.631e-12	2.72132e-11	0.0168355	0.0209362	0.0213164	0.0120219	0.0146601	0.0219572	0.05985	0.0611442	0.0580712	0.0695177	0.096417	0	0.3637	0.168377	0	0.131169
LSM6	-0.192116	0.043759	-0.655323	-0.117349	-0.251206	5.66652e-12	2.73742e-11	0.344931	0.463685	0.488257	0.401739	0.356949	0.410473	0.188074	0.320528	0.345988	0.225148	0.259733	0	0	0.188905	0.235601	0.116781
AP2A2	-0.00193845	0.0121016	0.148036	-0.0439083	0.0898554	5.66723e-12	2.73742e-11	0.0815678	0.0495862	0.0152799	0.0208781	0.0305678	0.0429699	0.0872985	0.0758078	0.0752141	0.10394	0.152189	0	0.289033	0	0.0862202	0.181382
PSMC1	0.161083	-0.075361	0.281046	0.0747875	0.48177	5.82557e-12	2.81319e-11	0.358566	0.457998	0.354725	0.237553	0.310421	0.45109	0.445095	0.612828	0.399266	0.428718	0.528467	0.864456	0.265257	0.517293	1.09914	0.598318
PFKFB3	0.0832121	-0.00361345	0.174281	0.0424998	0.0976375	5.84296e-12	2.82087e-11	0.0195695	0.0120985	0.0167942	0.0244349	0.0123326	0.0333215	0.128066	0.0537162	0.0491985	0.0479302	0.116598	0	0	0	0.0862202	0.155186
ZSCAN18	0.0997305	0.0554326	0.0407596	-0.0556101	-0.000792122	5.8671e-12	2.8318e-11	0.0402087	0.0491525	0.0500506	0.0553573	0.0446489	0.110663	0.108611	0.148212	0.114051	0.114266	0.107783	0.246026	0	0.168377	0.0778213	0
KCNAB3	0.00928844	0.0200183	-0.0497641	0.208525	0.242927	5.96607e-12	2.87883e-11	0	0.00307518	0.00306693	0.0123749	0.00587112	0.0165112	0.017118	0.00775945	0.00162495	0.0194508	0.0140939	0	0	0	0	0.323891
DUSP22	0.0241142	0.0615788	0.12703	0.0207171	0.0331992	6.00706e-12	2.89787e-11	0.0134823	0.0190243	0.0169456	0.0163309	0.00835284	0.0310201	0.0449782	0.0689465	0.0551595	0.0840628	0.0807591	0	0	0.253951	0.115842	0
HARS	0.02044	0.0820842	-0.0560832	-0.194867	-0.0209412	6.1468e-12	2.96453e-11	0.123858	0.114282	0.115143	0.0845265	0.0582378	0.0987971	0.151233	0.256701	0.159342	0.154638	0.210347	0.197473	0.265257	0.104245	0.159437	0
MCAT	0.00578994	0.0472284	0.0746383	0.0495186	0.0810071	6.15106e-12	2.96583e-11	0.00839681	0.0138962	0.00586177	0.00395402	0	0.00419839	0.0328277	0.0478713	0.0336848	0.0399447	0.0686247	0.246026	0	0.149324	0	0.122037
ANKRD37	0.0804939	-0.0696234	0.097571	0.0901596	0.0767733	6.16615e-12	2.97235e-11	0.00436328	0.00462131	0.00471595	0.0289867	0.0238117	0.0990443	0.00240137	0.00703686	0.00711051	0	0.00699234	0	0	0	0	0.155186
FXYD6	0.0372794	0.0839338	0.183106	0.191221	0.296591	6.19954e-12	2.98768e-11	0.114987	0.0365422	0.0836516	0.0975621	0.106942	0.0654522	0.172445	0.11259	0.179952	0.176051	0.21486	0	0	0.243878	0.447577	0.30468
KLHL2	0.023715	0.0544041	0.00858426	0.0354437	0.0714541	6.24153e-12	3.00715e-11	0.00435496	0.00541037	0	0	0.007607	0.0199808	0.0395715	0.025352	0.05505	0.0493247	0.0383246	0	0	0	0.164866	0
PUSL1	-0.0724079	0.0595043	0.0915023	-0.148541	-0.104779	6.26134e-12	3.01593e-11	0.0603312	0.102179	0.0243693	0.0161701	0.021726	0.0261933	0.0457423	0.0843346	0.0516014	0.0850949	0.1747	0	0	0	0	0
KRI1	-0.093456	0.193039	0.182281	-0.185452	-0.193385	6.28241e-12	3.02531e-11	0.187887	0.189681	0.185565	0.140682	0.152835	0.134138	0.189921	0.22501	0.258941	0.262672	0.385371	0.534097	0.265257	0.36325	0	0.0871944
GMPS	-0.146401	-0.0642439	-0.332824	0.0382446	0.0419208	6.32455e-12	3.04483e-11	0.210957	0.309328	0.24665	0.22404	0.171638	0.209739	0.121724	0.137513	0.158636	0.0967586	0.105219	0.441712	0.265257	0.104245	0.123643	0.326012
CTB-102L5.8	0.0052864	-0.00815811	0.0393054	0.0479681	0.0553548	6.39249e-12	3.07675e-11	0	0	0	0	0	0	0	0.00193475	0.00260645	0	0	0	0	0	0.145263	0
BSDC1	0.0520896	0.0935677	-0.0981084	0.404957	0.523561	6.4147e-12	3.08659e-11	0.0487639	0.0372397	0.0399165	0.0695162	0.0650442	0.0828889	0.0958155	0.119965	0.0853168	0.12909	0.113423	0	0	0	0.21848	0.629084
ESRP2	0.00795101	0.0747584	0.0717316	-0.0234456	-0.0190509	6.4162e-12	3.08659e-11	0.0110739	0.0233923	0.00894771	0.0119894	0.0175329	0.00981237	0.0453228	0.0565083	0.0583369	0.0629483	0.0830949	0.199788	0	0.149324	0	0
PSMG4	-0.118694	-0.0705055	-0.0381202	-0.0730968	-0.155828	6.42016e-12	3.08771e-11	0.142217	0.210449	0.174993	0.173027	0.122311	0.0986496	0.0621549	0.107221	0.081231	0.0529277	0.090117	0.199788	0	0.415414	0.0862202	0
ANXA5	0.068426	0.122863	-0.882446	0.0131979	-0.355012	6.48347e-12	3.11737e-11	0.684335	0.850021	1.04004	0.920405	0.966114	0.868511	0.631017	1.06198	0.780137	0.60017	0.681008	0.919139	0	0.371464	0.903323	0.285558
TSPAN6	-0.202496	0.17071	-0.0250642	0.0620208	0.197826	6.53217e-12	3.13999e-11	0.24513	0.28553	0.213388	0.149617	0.174196	0.171705	0.114649	0.252173	0.285927	0.251591	0.37386	0.246026	0.265257	0.49417	0.374917	0.405191
C11orf82	-0.171169	0.0538119	-0.273502	0.00227494	0.0440535	6.57301e-12	3.15882e-11	0.110675	0.133507	0.109652	0.0930581	0.0418244	0.0271671	0.0189093	0.0650401	0.0713262	0.0623015	0.0524412	0	0	0.161464	0.0890335	0.101772
ST3GAL5	0.0941193	-0.0158603	0.201347	-0.0469879	-0.0420706	6.61776e-12	3.17952e-11	0.00955981	0.00421435	0.00773893	0.0154083	0.0347584	0.0301954	0.102597	0.0399803	0.0478198	0.0416285	0.0851906	0	0	0.104245	0	0
ZMAT4	-0.0521784	-0.0398762	-0.0600273	-0.0658498	-0.0294192	6.66275e-12	3.20032e-11	0.0523511	0.0215755	0.0486653	0.015486	0.00818501	0.00776508	0.00305464	0.00617358	0	0.00425065	0	0	0	0	0	0
IPO9	-0.163148	0.170987	-0.127723	0.0376557	0.306098	6.69136e-12	3.21324e-11	0.315814	0.253863	0.265664	0.239863	0.158499	0.154378	0.190634	0.407424	0.3248	0.27521	0.392659	0	0.554289	0.572955	0.572509	0.379876
DAGLA	0.00608574	0.0151177	0.171825	0.0161107	-0.0150833	6.70417e-12	3.21858e-11	0	0.00423546	0	0.00781147	0.00170354	0.00144504	0.0150796	0.0155355	0.0113205	0.0150716	0.0683581	0.197473	0	0	0.0862202	0
UBE2G1	0.0145648	-0.0493166	0.220605	-0.136784	0.0585117	6.77613e-12	3.2523e-11	0.130705	0.0625633	0.0519154	0.0414289	0.0512294	0.0505528	0.122377	0.131329	0.0993103	0.105072	0.182554	0	0.265257	0.104245	0.242687	0.0871944
BSG	0.337551	-0.0319781	0.180345	0.135231	-0.00255763	6.87358e-12	3.29824e-11	0.257012	0.301159	0.401519	0.416653	0.478738	0.430884	0.514863	0.459245	0.403759	0.363417	0.384064	0.521879	1.02339	0.344197	0.238599	0.475322
ARHGAP24	0.116331	-0.0101801	0.164775	0.229109	0.184319	6.96254e-12	3.34008e-11	0	0.00623951	0.00861774	0.0635338	0.0746054	0.0619667	0.0892998	0.0435935	0.0308033	0.0418044	0.0892516	0	0	0	0	0.35013
PREX1	0.137864	-0.0548649	0.0570909	-0.00928146	-0.0354567	6.98117e-12	3.34817e-11	0.00928931	0.0110255	0.024214	0.0997624	0.0377613	0.0528225	0.130592	0.070096	0.0283251	0.0222138	0.0224277	0	0	0	0	0
G6PD	-0.0481273	0.177068	-0.17795	0.00611881	0.023731	7.07375e-12	3.39171e-11	0.0346294	0.0432211	0.0314435	0.045031	0.0329797	0.0301704	0.0412029	0.0710468	0.107108	0.124254	0.0844323	0	0	0	0.0871265	0
THAP1	-0.104721	-0.0776946	-0.225873	-0.0597733	-0.0542255	7.08261e-12	3.39509e-11	0.150098	0.19874	0.129187	0.166889	0.121256	0.1174	0.071716	0.0724087	0.0774545	0.0492036	0.0695999	0	0	0	0	0.161174
PUF60	-0.183177	0.254552	-0.428521	-0.271528	-0.0722678	7.12523e-12	3.41466e-11	0.265647	0.343673	0.235166	0.185778	0.207849	0.139626	0.226011	0.395954	0.311138	0.28518	0.41918	0	0	0.104245	0.163291	0.131169
RCAN3	0.240258	-0.257966	0.423561	-0.148773	-0.278822	7.17881e-12	3.43947e-11	0.135915	0.117815	0.149792	0.255548	0.201303	0.223263	0.252063	0.171064	0.0922828	0.0762942	0.154013	0	0.265257	0.161464	0	0
KIAA0930	0.0445298	0.0304943	0.200035	-0.0633025	-0.0467701	7.2087e-12	3.45291e-11	0.0327591	0	0.0238255	0.0258442	0.0248847	0.0168362	0.0843454	0.0642667	0.0653777	0.0593763	0.125806	0	0	0.194873	0	0
MFN2	-0.0370079	0.123807	0.026992	0.0628461	0.13116	7.2423e-12	3.46813e-11	0.0548646	0.0759859	0.0415379	0.0331251	0.0342932	0.0181155	0.0961441	0.104899	0.0989412	0.119367	0.16182	0.197473	0	0.168377	0.0890335	0.201013
CPED1	-0.0162228	0.0273285	0.0882843	0.0310342	0.00506338	7.36953e-12	3.52816e-11	0.00277305	0	0.00668456	0.00223047	0	0	0	0	0.00854586	0.0221923	0.04223	0	0	0	0.0890335	0
ACAA2	-0.157853	0.349135	-0.134009	-0.134598	-0.050705	7.38072e-12	3.53263e-11	0.393973	0.509138	0.399064	0.40097	0.347221	0.395259	0.352778	0.567083	0.54322	0.525126	0.671086	0.485543	0	0.854629	0.37841	0.342556
TM7SF3	-0.0515583	0.0956659	0.0618562	-0.120991	-0.0733647	7.39551e-12	3.53881e-11	0.0696611	0.0657274	0.0412085	0.0403392	0.0269744	0.0404392	0.0378806	0.113011	0.0893262	0.110842	0.152228	0.441712	0	0.149324	0	0
SCCPDH	0.0704921	0.0249363	0.177863	-0.012107	0.0586372	7.40691e-12	3.54337e-11	0.0435371	0.0463024	0.0318607	0.0277918	0.0464573	0.0822779	0.0488468	0.150052	0.0924704	0.0884552	0.120093	0.199788	0	0.536015	0	0.101772
MAPKAP1	-0.22365	-0.0139672	-0.504981	-0.166613	0.0183658	7.46659e-12	3.57102e-11	0.255669	0.323258	0.246568	0.17529	0.100756	0.200305	0.10293	0.203026	0.171949	0.124237	0.149954	0	0	0.104245	0.162384	0.188967
SMC3	-0.387681	-0.0324795	-0.698095	0.15229	0.638227	7.4836e-12	3.57805e-11	0.935648	0.908764	0.847657	0.898635	0.574079	0.769624	0.439242	1.01876	0.719687	0.592578	0.794697	1.57551	0.628957	1.11939	0.925095	1.46001
C9orf142	-0.0885488	0.124943	-0.105267	0.0383659	0.124567	7.48506e-12	3.57805e-11	0.0675606	0.0665121	0.038971	0.0391502	0.0209128	0.0242317	0.0266535	0.0930031	0.0820747	0.0776288	0.157845	0	0	0	0	0.243796
NT5C3B	-0.0328446	0.170385	0.0100244	-0.106729	-0.0997917	7.55501e-12	3.61057e-11	0.0766564	0.100804	0.0732399	0.0766911	0.0815464	0.0614387	0.0750412	0.194232	0.13741	0.146666	0.233026	0	0	0.198912	0	0
GUCA1A	-0.00695914	-0.116852	-0.0232585	-0.154989	-0.0325508	7.59632e-12	3.6294e-11	0.0819044	0.0295359	0.0275704	0.0198992	0.0272459	0.0349168	0.0253488	0.0198505	0.0134101	0.00409296	0	0	0	0	0	0
KCNK1	0.16587	-0.0858121	0.169962	-0.0383191	0.0086292	7.63664e-12	3.64774e-11	0.030025	0.0271272	0.0398221	0.0341388	0.0688679	0.0971774	0.120934	0.106439	0.0605264	0.0501285	0.0481144	0.275853	0	0.104245	0.131353	0
MCOLN3	0.00121461	0.104109	-0.21381	-0.0155396	0.0462508	7.75324e-12	3.7025e-11	0.0117752	0.00914221	0.0254851	0.0105601	0.00432519	0.00879531	0.0342983	0.0753236	0.0649394	0.0417478	0.0244198	0	0	0	0	0
KIF2A	-0.203764	-0.124813	-0.313079	-0.324176	-0.0724832	7.81147e-12	3.72937e-11	0.356211	0.364872	0.291052	0.230277	0.177117	0.232813	0.180874	0.26225	0.204617	0.206121	0.206331	0.199788	0	0.393785	0.163291	0.17716
FAM49B	-0.0632186	-0.258118	0.192071	-0.48473	-0.158945	7.94809e-12	3.79363e-11	0.330447	0.279206	0.177984	0.170821	0.134943	0.244609	0.174067	0.22704	0.190533	0.159566	0.251674	0.246026	0.719247	0.344846	0.0890335	0.116781
PSKH1	-0.033453	0.0644879	0.085582	0.00633513	-0.00848607	7.97401e-12	3.80465e-11	0.0129527	0.0189578	0.01074	0.00406257	0.00164179	0.00434881	0.019087	0.0136367	0.0313951	0.0540449	0.0807642	0	0	0	0.0890335	0
MMP15	0.14815	-0.00383218	0.238882	-0.0386206	-0.0613265	7.97519e-12	3.80465e-11	0.0350294	0.0131797	0.068962	0.0892328	0.0688532	0.0541165	0.176817	0.149444	0.0678178	0.071945	0.167826	0	0	0	0.115842	0
FOPNL	-0.141446	-0.0424718	-0.190208	-0.153598	-0.198758	7.97913e-12	3.80557e-11	0.164454	0.189828	0.160309	0.165852	0.125192	0.104678	0.0598668	0.0887883	0.0788022	0.0742188	0.0958829	0	0	0	0	0
ADAM17	0.037029	0.103622	0.107206	0.0178449	0.0964971	8.004e-12	3.81647e-11	0.0884898	0.0648596	0.0607691	0.118222	0.0629949	0.0593061	0.13901	0.189648	0.146627	0.138945	0.213215	0	0	0.505661	0	0.209231
NBEAL2	0.00578033	0.0276395	0.167886	-0.0311866	-0.0561032	8.26132e-12	3.93817e-11	0.00317819	0.0132485	0.0034632	0.00310171	0.00324465	0.00469461	0.0224351	0.0344025	0.0207426	0.0118532	0.0979491	0.199788	0	0	0	0
BAD	0.128383	0.0209766	0.352486	-0.0733749	-0.101988	8.33544e-12	3.9725e-11	0.0689396	0.059966	0.0402724	0.0793289	0.12083	0.172737	0.113648	0.121931	0.146907	0.148817	0.216329	0.475641	0.3637	0	0	0.101772
ASGR2	-0.00748242	0.0147667	0.0804767	-0.000311536	-0.0283565	8.35695e-12	3.98175e-11	0	0	0	0.0048722	0	0	0	0	0.00308671	0.00677834	0.0395935	0	0	0	0	0
NTPCR	-0.249454	0.254117	-1.00172	-0.216768	0.00908578	8.44787e-12	4.02406e-11	0.252948	0.286579	0.292809	0.151406	0.164846	0.177234	0.0798154	0.310335	0.307467	0.179288	0.174196	0	0	0.104245	0	0.116781
GDI2	-0.161013	-0.311938	-0.0899322	-0.54838	-0.619731	8.5001e-12	4.04792e-11	0.85345	0.873066	0.866504	0.807812	0.841928	0.70508	0.62093	0.760794	0.628247	0.552992	0.696853	0.473326	0.730951	0.734223	0.537971	0.253206
GSTP1	0.0605624	0.553954	-1.72094	-0.139873	0.0149318	8.5812e-12	4.08468e-11	2.06611	2.34311	2.28536	2.19306	2.38213	2.34058	1.8717	2.74168	2.53626	2.07226	2.167	1.17239	2.68716	2.54205	1.95865	1.85312
HAT1	-0.24155	0.0649406	-0.57653	-0.0147364	0.167491	8.5816e-12	4.08468e-11	0.243008	0.281087	0.257165	0.174895	0.141979	0.112389	0.0885985	0.225144	0.193689	0.12715	0.132392	0.275853	0.739105	0	0.275202	0.303418
FGF8	0.080944	-0.0703473	0.0896941	-0.0336056	-0.0113469	8.61158e-12	4.09792e-11	0	0.00625985	0	0.0022925	0.013096	0.0238081	0.0749046	0.00308994	0.00397185	0	0	0	0	0	0	0
ELMO1	0.139854	-0.0993541	0.209973	-0.0221514	-0.0755217	8.70927e-12	4.14336e-11	0.00810219	0.0215081	0.0116122	0.0609588	0.0532123	0.0920145	0.0904522	0.0352558	0.0164116	0.0212355	0.0363892	0	0	0	0	0
ANO6	0.0160771	0.0905736	0.266036	-0.126253	-0.0990696	8.74526e-12	4.15944e-11	0.125177	0.0567818	0.0755322	0.127608	0.0803102	0.111134	0.104825	0.178384	0.162128	0.165721	0.274847	0.197473	0.355546	0	0.201464	0
GAD1	-0.019398	0.0396443	-0.0725616	0.0813723	-0.0513178	8.79672e-12	4.18286e-11	0.00164844	0.0250003	0.0719107	0.0770065	0.0232195	0.0249985	0.0121048	0.0269348	0.00866937	0	0.0116129	0	0	0	0	0
NFYB	-0.209427	-0.0549666	-0.258396	-0.0687029	0.171423	8.81504e-12	4.19052e-11	0.29482	0.283131	0.247881	0.205233	0.11893	0.181379	0.117476	0.206042	0.205848	0.113613	0.225876	0.441712	0.265257	0.235149	0.242142	0.423762
IQGAP3	-0.0456765	0.100667	0.0494644	-0.0116322	-0.0155098	8.83471e-12	4.19882e-11	0.0280533	0.0316411	0.017639	0.023342	0.0107214	0.0138499	0.0147336	0.0459573	0.0702921	0.0667178	0.095759	0.197473	0.289033	0	0.0778213	0
TTC39C	-0.0245375	-0.0204768	0.261291	-0.0120384	-0.0432562	9.01058e-12	4.28132e-11	0.0210616	0.0318754	0.0224757	0.00446878	0.00426202	0.00329751	0.00580421	0.0207972	0.0133849	0	0.0872883	0.415178	0	0.161464	0.0862202	0
RTN4RL1	0.0730882	-0.0230472	0.128549	-0.0439857	-0.0204535	9.13222e-12	4.33804e-11	0	0	0	0.00382141	0.00459553	0.0102431	0.0797825	0.0368913	0.0128232	0.0172577	0.053958	0	0	0	0	0
ANKDD1B	-0.0112995	0.0535214	-0.012131	0.00172534	-0.00108325	9.25029e-12	4.39302e-11	0	0	0	0	0.0016348	0	0	0.017928	0.0179761	0.0306143	0.029864	0	0	0	0	0
CDAN1	0.0146486	0.0444126	0.121218	0.051745	0.0437802	9.39199e-12	4.45919e-11	0.00186863	0.00144652	0.00978377	0	0.00936061	0.0164386	0.0105039	0.039621	0.0368458	0.0232698	0.0777368	0	0	0	0.188981	0
NUP88	-0.221151	-0.00247711	-0.170483	-0.177413	-0.151842	9.42e-12	4.47137e-11	0.195831	0.331759	0.195954	0.126563	0.145152	0.112983	0.0768586	0.171931	0.143626	0.110082	0.16755	0.199788	0.3637	0.265708	0.17616	0
LSAMP	0.00876649	-0.00531631	0.307722	0.177135	0.162744	9.54002e-12	4.52721e-11	0.0203775	0.0168603	0.0206133	0.0325728	0.0107999	0.0244639	0.014345	0.0293213	0.0439882	0.0493172	0.047551	0.831598	0.620803	0.367638	0.0862202	0.242381
MRPS6	0.376727	-0.0663011	0.347859	-0.234613	-0.488984	9.54592e-12	4.52887e-11	0.345981	0.613175	0.390731	0.550797	0.694615	0.646636	0.582209	0.657064	0.525118	0.441264	0.678148	0.445814	0	0.149324	0.329757	0.161174
OR52N5	0.0022742	-0.00566198	0.0341126	-0.00331369	-0.0087389	9.58241e-12	4.54504e-11	0	0	0	0	0	0	0	0	0	0	0	0.246026	0	0	0	0
ACACA	-0.091369	0.081115	0.294886	-0.0778876	-0.125906	9.71984e-12	4.60907e-11	0.105162	0.0637797	0.0966653	0.0743556	0.0528866	0.0436045	0.0535803	0.0673172	0.131481	0.112929	0.200448	0.374642	0.652733	0.253951	0.0862202	0
MAN2B2	-0.00467336	0.0679467	0.183453	-0.0200296	-0.0812716	9.86878e-12	4.67852e-11	0.0147629	0.00849099	0.0141054	0.0133559	0.0369814	0.0134777	0.0189233	0.0400526	0.0363489	0.0655832	0.11797	0.246026	0	0	0	0
SPDL1	-0.441243	0.359515	-0.839474	0.211477	0.240514	9.9206e-12	4.70191e-11	0.472897	0.567778	0.578767	0.486018	0.338112	0.408401	0.172804	0.517828	0.516591	0.379872	0.504018	0	0.652733	0.569015	0.50317	0.666856
PLEKHA8	-0.0191004	0.171051	-0.0128108	0.1876	0.19698	1.00297e-11	4.75243e-11	0.0402458	0.0488723	0.0519545	0.0733533	0.0358521	0.0426983	0.0978359	0.083345	0.120877	0.161982	0.114203	0.57443	0	0.240601	0.115842	0.253747
GABARAP	0.0216281	0.0801813	0.40671	-0.0388964	-0.120852	1.00554e-11	4.76342e-11	0.0706387	0.08316	0.0555497	0.0847799	0.115537	0.0785735	0.104018	0.106483	0.134744	0.183294	0.227031	0	0.840217	0.188905	0.162384	0
APBA2	-0.00564183	0.0570887	0.0495994	0.0796385	0.100676	1.00682e-11	4.76829e-11	0.0136792	0	0.00853652	0.00396003	0.0133009	0.0153985	0.00338824	0.0374588	0.0315196	0.0530663	0.0610869	0.275853	0	0	0.0890335	0.122037
STK40	0.00284219	0.0397685	0.20907	-0.0466277	-0.0801382	1.01842e-11	4.82199e-11	0.0177952	0.00940186	0.00891489	0.0184611	0.0121044	0.0151658	0.0323445	0.042688	0.0234239	0.0508443	0.13006	0	0	0	0	0
RRAGB	0.176365	-0.0848197	0.157278	0.149275	0.11799	1.03212e-11	4.88566e-11	0.0294038	0.0377002	0.0503745	0.0846287	0.118364	0.142557	0.0909599	0.104353	0.0614503	0.0517771	0.0473846	0.197473	0	0.149324	0.0890335	0.217019
RC3H1	0.0153413	0.124312	-0.0309736	0.0263105	0.0914917	1.03829e-11	4.91365e-11	0.0513625	0.0360598	0.0299335	0.064752	0.0333991	0.0402231	0.113415	0.0971648	0.118496	0.10868	0.148101	0	0	0	0.0871265	0.131169
MGMT	0.160483	0.060316	0.306313	0.066618	-0.0212811	1.04467e-11	4.94257e-11	0.0787876	0.056933	0.116589	0.151371	0.157224	0.19098	0.162176	0.191791	0.168275	0.201646	0.230087	0	0.265257	0.188905	0.221427	0.101772
MED21	-0.0545226	-0.198354	0.0803122	-0.271867	-0.169324	1.05423e-11	4.98656e-11	0.177829	0.149271	0.103058	0.102692	0.105285	0.110949	0.06445	0.0695019	0.0667386	0.037337	0.082206	0	0.265257	0.168377	0	0
ACTA2	-0.0360301	0.0794735	-0.0359625	0.00552051	-0.00875973	1.06803e-11	5.05061e-11	0.00255209	0.0129811	0.00899373	0	0	0.0014906	0.00717582	0.00318863	0.0322554	0.0431017	0.0388493	0	0	0	0	0
UBE4B	-0.161129	0.0824702	0.13114	-0.146789	-0.136217	1.07019e-11	5.05953e-11	0.144647	0.15865	0.10899	0.0813624	0.0810687	0.049575	0.0547076	0.126016	0.113812	0.155448	0.228555	0.199788	0.265257	0.194873	0.131353	0
FAM192A	-0.12405	0.303389	-0.818107	-0.211325	0.127993	1.07144e-11	5.06418e-11	0.361196	0.367169	0.357904	0.244802	0.296873	0.329751	0.22006	0.522003	0.530948	0.32082	0.378635	0	0.730951	0.235149	0.383677	0.203212
MESDC1	0.0327931	0.0614095	0.0681061	0.0205591	0.0218555	1.07409e-11	5.07544e-11	0.0027549	0.00725943	0.0194415	0.00507317	0.0222514	0.0118869	0.0531534	0.0526683	0.0527698	0.0524432	0.0708218	0	0	0.104245	0.0862202	0
KDM4B	0.132071	-0.0289793	0.429277	-0.0644836	-0.119719	1.07457e-11	5.07644e-11	0.0352664	0.024179	0.0320708	0.0483426	0.0719479	0.115613	0.106428	0.0772453	0.0922292	0.0822213	0.163435	0.246026	0	0.265708	0	0
SETD1B	0.00438959	0.100503	-0.114764	0.176179	0.24578	1.08011e-11	5.10133e-11	0.0179648	0.0106051	0.00314935	0.0144537	0.0324339	0.0151459	0.0500439	0.0455547	0.0538525	0.0866207	0.0578117	0	0	0	0	0.31808
NECAB3	0.0143769	0.0796969	0.0740504	-0.00305468	-0.0348913	1.09484e-11	5.16961e-11	0.00418616	0.00299468	0.0175146	0.0181668	0.0176054	0.0218011	0.0250381	0.0547295	0.0445619	0.0625247	0.079577	0	0.289033	0	0	0
CBR3	-0.0501025	0.0071072	-0.0782406	-0.00924462	-0.0160999	1.10262e-11	5.20505e-11	0.00509586	0.0642538	0.0131003	0.00186098	0.00203882	0.00170906	0.00352676	0	0	0	0	0	0	0	0	0
LIG1	-0.23537	0.00434391	-0.335978	-0.0622123	0.122499	1.10791e-11	5.22871e-11	0.278937	0.256213	0.223228	0.191192	0.124599	0.158541	0.0992358	0.163754	0.178708	0.176675	0.179223	0.197473	0	0.104245	0.298208	0.295007
PRMT5	-0.187735	-0.0198783	-0.361617	-0.202632	-0.180098	1.12519e-11	5.30894e-11	0.199655	0.307402	0.219854	0.171191	0.154351	0.118267	0.128176	0.1589	0.128398	0.104518	0.13179	0.199788	0	0	0.115842	0
RSPH10B	0.00925743	-0.0174504	0.0790409	0.00935236	0.00259781	1.13275e-11	5.34328e-11	0	0	0	0	0	0.00309596	0	0	0	0.00383946	0	0	0	0.168377	0	0
SEC31A	0.343463	-0.164069	0.92357	-0.0819817	-0.0686675	1.13357e-11	5.34584e-11	0.332471	0.364796	0.330601	0.350521	0.43194	0.443005	0.6314	0.451657	0.419828	0.42159	0.632506	0.341329	0.3637	0.422611	0.735076	0.308924
NMRK1	0.0447796	-0.00276974	0.00426642	0.20473	0.0478412	1.13481e-11	5.35034e-11	0.0303537	0.0201351	0.0951039	0.128693	0.0998629	0.0876449	0.0411079	0.0393676	0.0378336	0.0224756	0.0470205	0	0	0	0	0.218363
ERVK3-1	-0.0438287	0.162492	-0.129295	0.105467	0.152069	1.14858e-11	5.41394e-11	0.0319874	0.0585707	0.0504944	0.0128545	0.0372567	0.017784	0.0778163	0.0819598	0.0820222	0.134467	0.115692	0	0	0	0.0862202	0.198363
PPT2	0.0179348	0.0554599	0.116957	-0.0757951	-0.0464657	1.16195e-11	5.47558e-11	0.0352013	0.0146118	0.0279096	0.0291642	0.0124388	0.0263208	0.060795	0.0747009	0.0825364	0.0378484	0.128604	0.285341	0	0.104245	0	0
CACNA1E	0.0731144	-0.0617888	0.0772718	-0.0333494	-0.00544908	1.17691e-11	5.5447e-11	0	0	0.00307436	0	0.00586451	0.0126835	0.0770387	0.0022364	0.00233965	0	0	0	0	0	0	0
TMEM258	0.121463	-0.233153	-0.399366	0.0899632	-0.100717	1.18389e-11	5.57621e-11	0.930007	1.25203	1.17526	1.07996	1.25191	1.17008	0.923743	1.06894	1.06515	0.733879	0.875157	0.771902	1.66537	1.21464	1.09318	0.976114
DGCR6L	-0.0507412	0.0330998	0.28302	-0.198647	-0.152891	1.18556e-11	5.58265e-11	0.118333	0.0989682	0.0536954	0.0740686	0.0589267	0.0781463	0.0749574	0.0894123	0.144588	0.132817	0.200262	0.441712	0.714828	0.243878	0	0
DEAF1	-0.00432839	0.0679321	0.195025	6.23366e-05	-0.0496284	1.19171e-11	5.61023e-11	0.0166437	0.0183335	0.0182792	0.0206977	0.0193805	0.0342036	0.0304919	0.0304939	0.0529559	0.0744873	0.113039	0.441712	0	0	0.0862202	0
SLC39A5	-0.0131486	0.0291534	0.0507914	0.00260972	-0.0196684	1.19465e-11	5.62267e-11	0	0	0	0	0	0	0	0	0.00285753	0.0271348	0.0304328	0	0	0	0	0
PIKFYVE	-0.0141981	0.173398	0.0563342	0.42725	0.402588	1.1953e-11	5.62433e-11	0.0478447	0.0501361	0.0491035	0.104196	0.0700289	0.0804329	0.0815225	0.0919875	0.091336	0.181983	0.181923	0.246026	0.289033	0	0.0862202	0.651339
CDKL2	-0.0348363	-0.0539955	0.0238596	-0.0742765	-0.0276649	1.2e-11	5.64505e-11	0.0490079	0.00869876	0.0316099	0.00632485	0.00512465	0.00265956	0	0.001675	0.00499027	0	0	0	0.3637	0	0	0
DPH2	-0.0921955	-0.0422004	-0.0998157	-0.137414	0.0101259	1.20271e-11	5.65638e-11	0.0930462	0.120412	0.0197246	0.00817632	0.0392263	0.00726902	0.0474799	0.0379887	0.0373681	0.0460555	0.0525322	0.197473	0	0	0	0.0871944
C1orf131	-0.0263138	0.261321	-0.0483862	0.00639169	-0.00972661	1.22659e-11	5.76727e-11	0.123764	0.188096	0.159905	0.136731	0.164745	0.173535	0.151062	0.265833	0.263272	0.25854	0.329825	0	0.375405	0.149324	0.207517	0.131169
FAM168B	0.0559376	0.115309	0.16781	0.0990289	0.106263	1.23579e-11	5.80908e-11	0.0522329	0.0809777	0.0426955	0.0629229	0.0921654	0.0928079	0.141542	0.126284	0.136915	0.138451	0.233599	0.199788	0.289033	0	0	0.31808
KCNJ15	0.00186757	-0.00464853	0.0276213	-0.00281135	-0.00710209	1.23932e-11	5.81557e-11	0	0	0	0	0	0	0	0	0	0	0	0.199788	0	0	0	0
TTBK1	0.00186757	-0.00464853	0.0276213	-0.00281135	-0.00710209	1.23932e-11	5.81557e-11	0	0	0	0	0	0	0	0	0	0	0	0.199788	0	0	0	0
UBQLNL	0.00186757	-0.00464853	0.0276213	-0.00281135	-0.00710209	1.23932e-11	5.81557e-11	0	0	0	0	0	0	0	0	0	0	0	0.199788	0	0	0	0
AC107622.1	0.00186757	-0.00464853	0.0276213	-0.00281135	-0.00710209	1.23932e-11	5.81557e-11	0	0	0	0	0	0	0	0	0	0	0	0.199788	0	0	0	0
CTD-2376I4.1	0.00186757	-0.00464853	0.0276213	-0.00281135	-0.00710209	1.23932e-11	5.81557e-11	0	0	0	0	0	0	0	0	0	0	0	0.199788	0	0	0	0
RNU6-540P	0.00186757	-0.00464853	0.0276213	-0.00281135	-0.00710209	1.23932e-11	5.81557e-11	0	0	0	0	0	0	0	0	0	0	0	0.199788	0	0	0	0
UBQLN3	0.00186757	-0.00464853	0.0276213	-0.00281135	-0.00710209	1.23932e-11	5.81557e-11	0	0	0	0	0	0	0	0	0	0	0	0.199788	0	0	0	0
APOBEC3B	-0.0461076	-0.0188995	-0.0664247	-0.00381155	-0.0543016	1.24666e-11	5.84855e-11	0.0419429	0.0197973	0.0809931	0.0461833	0.0248571	0.023939	0.00548948	0.00511053	0.00395823	0.00418323	0	0	0	0	0	0
NELFE	0.0831643	0.186034	-0.172669	-0.16557	-0.0874718	1.25646e-11	5.89307e-11	0.16006	0.235322	0.203835	0.191265	0.222771	0.223473	0.22561	0.391115	0.347445	0.224135	0.308915	0.246026	0.265257	0.53475	0.139935	0
TTC3-AS1	0.00184725	-0.00459788	0.0272962	-0.00278641	-0.00702015	1.25942e-11	5.90257e-11	0	0	0	0	0	0	0	0	0	0	0	0.197473	0	0	0	0
RN7SKP23	0.00184725	-0.00459788	0.0272962	-0.00278641	-0.00702015	1.25942e-11	5.90257e-11	0	0	0	0	0	0	0	0	0	0	0	0.197473	0	0	0	0
RN7SL794P	0.00184725	-0.00459788	0.0272962	-0.00278641	-0.00702015	1.25942e-11	5.90257e-11	0	0	0	0	0	0	0	0	0	0	0	0.197473	0	0	0	0
POLR1A	-0.0496811	0.0945526	-0.0123823	-0.10881	-0.0303655	1.28921e-11	6.04068e-11	0.0715712	0.0537614	0.0214594	0.0349931	0.0384552	0.0140315	0.0463613	0.089196	0.100097	0.107605	0.112656	0	0.289033	0.161464	0	0
POLD3	-0.25131	0.0346195	-0.249486	0.073423	0.212346	1.29284e-11	6.05621e-11	0.254076	0.279577	0.301482	0.176375	0.123308	0.0957485	0.0513732	0.311798	0.168775	0.120862	0.183914	0.288071	0.289033	0.808907	0.406633	0.277223
BIRC6	0.129388	0.0389721	0.20411	-0.042968	-0.00578604	1.29683e-11	6.07337e-11	0.0656483	0.0701736	0.0418402	0.0945226	0.0979582	0.0990573	0.170395	0.17733	0.140381	0.135317	0.183776	0	0	0.194873	0.204875	0
INHBE	-0.0381721	0.0282875	-0.069337	0.0345786	-0.0189587	1.32565e-11	6.20682e-11	0.00208713	0.0168125	0.0553617	0	0.00972765	0	0	0.00262201	0	0	0	0	0	0	0	0
DTL	-0.170372	0.0210566	-0.327091	-0.168521	-0.0489665	1.32806e-11	6.21655e-11	0.14122	0.164693	0.140857	0.0429236	0.0574543	0.0523549	0.030706	0.116037	0.0744531	0.0711271	0.0755858	0	0	0	0.0871265	0
C2orf69	-0.127059	0.00295896	0.0860402	-0.0095671	0.134101	1.32978e-11	6.22305e-11	0.145167	0.138808	0.0822859	0.0690675	0.0318314	0.0691129	0.0653985	0.0894387	0.0881108	0.136908	0.168943	0	0	0.253951	0.282697	0.201013
SACS	-0.087137	-0.0474071	0.038734	0.0908106	0.217266	1.34383e-11	6.28727e-11	0.101361	0.0711275	0.0679071	0.0429492	0.0184531	0.0179311	0.0221649	0.0467897	0.0511485	0.0503516	0.0292707	0.199788	1.16882	0	0.275279	0.238818
CHD7	0.0496536	0.0835088	0.728251	0.00669247	0.0374457	1.37013e-11	6.40872e-11	0.34106	0.322521	0.3304	0.320952	0.299982	0.325888	0.348516	0.520969	0.397894	0.456409	0.569389	1.5381	1.35534	0.303157	1.07633	0.161174
NPFFR2	-0.0446175	-0.0399766	-0.0367631	-0.0623339	-0.0313374	1.37329e-11	6.42194e-11	0.0334533	0.0539834	0.0219534	0.00240864	0.00977728	0.0143505	0.00381945	0.00131464	0	0	0.00559286	0	0	0	0	0
NDUFAF2	-0.251934	0.0963825	-0.372631	0.0682939	0.0674798	1.38866e-11	6.49217e-11	0.219228	0.239609	0.346145	0.179087	0.114127	0.150961	0.0783233	0.203894	0.155446	0.123064	0.223456	0	0	0	0.41303	0.218553
POP7	-0.164361	0.217277	-0.857804	-0.392921	-0.0846534	1.39852e-11	6.53668e-11	0.276084	0.343276	0.203498	0.19941	0.208528	0.183829	0.19494	0.342172	0.368316	0.241932	0.229095	0.441712	0	0	0.0778213	0
NFKBIB	-0.164198	0.10837	-0.119655	-0.108357	-0.0399742	1.40109e-11	6.54708e-11	0.106138	0.168609	0.0837258	0.0347688	0.0427116	0.0616413	0.0324447	0.104225	0.082625	0.16165	0.150291	0	0	0	0.192006	0
ZNF512B	-0.0121057	0.0896971	0.0471789	-0.0308428	-0.0399038	1.40451e-11	6.56143e-11	0.015084	0.0210256	0.00921721	0.020834	0.0132505	0.0117393	0.0372761	0.0438351	0.058078	0.061067	0.0948113	0.246026	0	0	0	0
TPGS2	-0.201547	0.0898622	-0.131864	-0.161837	0.125529	1.40656e-11	6.56939e-11	0.366984	0.279763	0.262585	0.219857	0.170549	0.302581	0.129186	0.283583	0.340121	0.352326	0.353322	0	0.620803	0.402065	0.388864	0.332941
WDR26	0.143988	0.0315469	0.271936	0.0735949	0.0946177	1.43525e-11	6.70172e-11	0.0811167	0.0381715	0.095682	0.128319	0.0851619	0.156648	0.151958	0.196457	0.148936	0.140453	0.213112	0	0	0.479164	0.0862202	0.218363
DYRK1B	-0.0088495	0.0445896	0.076634	0.00244195	-0.0307647	1.45151e-11	6.77599e-11	0	0	0	0.00424544	0.00780377	0.00330765	0.0016986	0.0106169	0.0128746	0.0331522	0.0539745	0	0	0	0	0
SMAP2	0.0718711	-0.00667048	0.30355	-0.00891081	-0.00971056	1.47644e-11	6.89067e-11	0.0157835	0.0249223	0.0224436	0.0144354	0.0316324	0.024325	0.0968116	0.0689453	0.0475118	0.0646324	0.112379	0.199788	0.289033	0.104245	0.162384	0
CEP85	-0.0902684	-0.0761131	0.0598188	-0.0881419	-0.124342	1.47722e-11	6.89259e-11	0.102481	0.0953636	0.113582	0.0515107	0.0725589	0.056909	0.0154601	0.0208778	0.0388171	0.0146849	0.0622887	0	0	0.223963	0	0
NDUFA13	-0.0192576	0.224296	0.599232	-0.17581	-0.198935	1.49114e-11	6.95584e-11	0.72246	0.581033	0.67557	0.582219	0.8617	0.711563	0.573645	0.682641	0.903947	0.801189	1.12405	0.197473	1.45785	0.579095	0.770496	0.684701
MAGI2-AS3	-0.00541651	0.0355717	0.0696141	0.132942	0.144018	1.49401e-11	6.9675e-11	0.00450166	0.00331227	0.00675018	0.00713332	0.00261026	0.00898892	0.00152573	0.0222979	0.0216165	0.0173498	0.0528901	0.275853	0	0	0.127242	0.161174
KDELR1	0.396263	-0.242198	0.640099	0.137861	-0.167025	1.49667e-11	6.97821e-11	0.466059	0.4085	0.6518	0.643277	0.701439	0.65223	0.647217	0.634177	0.448848	0.501984	0.615003	0.6415	0	0.741908	0.473078	0.603969
TRIP13	-0.16545	0.0770201	-0.191346	-0.0644311	0.0149726	1.51044e-11	7.04066e-11	0.094843	0.153307	0.0839649	0.0476521	0.0139034	0.0282002	0.0289434	0.0819817	0.0792588	0.0767578	0.0941206	0.246026	0	0	0.231483	0
C20orf26	-0.00341336	0.0139059	-0.0365909	0.0747431	0.0948456	1.54782e-11	7.21311e-11	0	0	0	0	0	0	0	0.00479025	0.00320408	0	0.00485694	0	0	0	0	0.116781
CSNK1G1	0.0797488	0.0853763	0.109285	0.149858	0.222591	1.54853e-11	7.21466e-11	0.0567186	0.0670122	0.0587069	0.0558342	0.0803086	0.0759236	0.175886	0.142643	0.114306	0.179315	0.158123	0.39726	0.355546	0.104245	0.0862202	0.35934
DVL1	0.0307537	0.0716624	0.16767	0.0241822	0.00399825	1.55153e-11	7.22688e-11	0.0130708	0.0284087	0.0113823	0.0278958	0.0315599	0.0272931	0.0638461	0.0817093	0.0397374	0.107764	0.120198	0	0	0	0.17616	0
WAPAL	-0.0301256	-0.0123533	0.175972	-0.125517	0.184478	1.55308e-11	7.23231e-11	0.277215	0.178672	0.203211	0.150099	0.111838	0.182981	0.225572	0.292384	0.259139	0.204465	0.357096	0.819438	0	0.367638	0.392458	0.336568
SLU7	0.207556	-0.0496794	0.152895	-0.190825	0.00516557	1.55674e-11	7.24754e-11	0.199073	0.18167	0.161866	0.2339	0.169235	0.270855	0.264661	0.424571	0.232622	0.231666	0.293888	0.199788	0.289033	0.412868	0.223084	0.131169
LHPP	-0.0514829	-0.0628851	0.00718021	-0.0345107	0.0750687	1.55922e-11	7.25733e-11	0.0782052	0.0327375	0.0223006	0.025268	0.0159846	0.0147317	0.00365417	0.0243631	0.00923012	0.0193118	0.0397103	0	0	0	0.0890335	0.116781
BEX2	-0.143094	-0.110487	-0.294479	-0.381902	-0.126203	1.57024e-11	7.3068e-11	0.283296	0.19973	0.226664	0.152121	0.124837	0.142896	0.0975979	0.216841	0.152756	0.116211	0.130656	0.538802	0.265257	0	0.153985	0
LSR	0.0534318	0.0473138	0.18456	0.0809298	0.149084	1.58653e-11	7.38082e-11	0.0481146	0.0467995	0.028676	0.0583574	0.0361465	0.0377268	0.146033	0.0870242	0.112	0.0741493	0.167283	0.275853	0.554289	0.104245	0	0.304213
MIER3	-0.000769783	0.103452	0.153697	-0.0260723	-0.0889769	1.60599e-11	7.46948e-11	0.0267166	0.0110165	0.044898	0.0367565	0.0325235	0.0419933	0.0441786	0.0615305	0.0728301	0.0960693	0.136959	0.199788	0.265257	0	0	0
C19orf48	-0.13999	-0.0449903	0.245783	-0.214241	-0.151208	1.62687e-11	7.56474e-11	0.197611	0.133782	0.101377	0.074051	0.13111	0.0659656	0.0728525	0.0568114	0.108546	0.145704	0.224414	0.246026	0.375405	0	0.0871265	0.0871944
BCL9L	0.0251543	0.0438929	0.172873	-0.0657225	-0.0621983	1.63166e-11	7.58515e-11	0.0249921	0.0152542	0.0235688	0.00842323	0.0236684	0.0172306	0.0838715	0.0449453	0.0513438	0.0939787	0.102441	0	0.476516	0	0	0
TTPA	0.00869244	-0.014839	0.0914334	0.0070916	-0.000191677	1.63503e-11	7.59894e-11	0	0	0	0	0	0	0	0.00140968	0.00650728	0	0	0.246026	0	0.168377	0	0
SBSPON	-0.0216304	0.0788607	-0.0705605	0.00707069	0.0109753	1.63583e-11	7.59992e-11	0.00374859	0	0.00385607	0.00290336	0.00174058	0.00546328	0	0.0110028	0.040804	0.0407959	0.0161533	0.197473	0	0	0	0
TMEM126B	-0.206868	-0.0581421	-0.517097	0.0236453	0.333306	1.63604e-11	7.59992e-11	0.321971	0.388062	0.273274	0.170773	0.245481	0.218411	0.113133	0.281841	0.245829	0.161374	0.180481	0	0	0.253569	0.606853	0.411788
ASIC1	0.00865624	-0.0075656	0.112703	0.0703238	0.0742681	1.63833e-11	7.60869e-11	0	0.00301593	0.00148095	0	0	0	0	0.0136233	0.00764906	0.00653611	0.0177083	0	0	0.104245	0.204875	0
BCL9	0.0158007	0.0622271	0.113097	0.05695	0.149488	1.66228e-11	7.71803e-11	0.0708228	0.0225512	0.0307115	0.0282694	0.0584188	0.0631063	0.0444197	0.100956	0.105099	0.111195	0.137693	0	0.265257	0.161464	0.131353	0.198363
C9orf40	-0.027698	0.185273	0.00162824	0.0845805	-0.0721784	1.67024e-11	7.75309e-11	0.0101425	0.00992205	0.0799796	0.0708327	0.0416817	0.0630675	0.0260002	0.0507521	0.0828111	0.131801	0.107114	0	0	0.104245	0	0
RASL12	0.0626221	0.0366013	-0.0991719	-0.0238804	0.0278576	1.67732e-11	7.78404e-11	0.00859264	0	0.010009	0.0118278	0.0391187	0.00703614	0.0675351	0.0614021	0.0577931	0.0262436	0.0192538	0	0	0	0	0
E2F5	0.0572931	0.0377566	0.138938	-0.080727	-0.0534772	1.68067e-11	7.79765e-11	0.0282022	0.0219967	0.0214318	0.0177938	0.0364871	0.0365395	0.0867795	0.080516	0.0793459	0.056594	0.122158	0	0.3637	0	0	0
AGAP8	0.00443058	-0.0102752	0.0498614	-0.000861489	-0.00917107	1.69253e-11	7.85077e-11	0	0	0	0.00246767	0	0	0	0	0	0	0	0	0.265257	0	0	0
PSME3	-0.242019	0.178902	-0.481243	-0.282038	-0.124273	1.70139e-11	7.88991e-11	0.201719	0.347921	0.136905	0.127544	0.147287	0.0674638	0.134193	0.243418	0.21698	0.1967	0.230485	0.197473	0.289033	0	0.0890335	0
GRIA4	-0.0294471	-0.0358506	-0.00934605	-0.061232	-0.0164976	1.71121e-11	7.93351e-11	0.0348286	0.0115345	0.0166354	0	0.00286636	0.00163917	0	0	0	0	0.00569387	0	0	0	0	0
MTMR4	-0.000391641	0.0124767	0.234687	0.191634	0.228812	1.73435e-11	8.03882e-11	0.037286	0.0225039	0.0153353	0.0230675	0.0359042	0.0162353	0.018403	0.0559041	0.0445883	0.0625923	0.0958855	0.199788	0	0.299118	0.281039	0.223809
C17orf51	0.0773126	-0.0694133	0.184224	0.0306076	-0.108947	1.75036e-11	8.11105e-11	0.0155669	0.0178198	0.0420991	0.0839837	0.0836826	0.0631873	0.0406012	0.0232109	0.012354	0.00919554	0.0230838	0.445814	0	0	0	0
APOBEC3D	0.0670772	-0.0837503	0.129442	0.0045257	-0.0720896	1.75275e-11	8.12012e-11	0.0155079	0.0147408	0.0234524	0.0527716	0.0615566	0.0540017	0.035122	0.00315081	0.00166914	0	0.00745782	0	0	0	0	0
TRAPPC2L	-0.132686	0.266599	-0.387755	-0.0843517	0.149455	1.75396e-11	8.12375e-11	0.27155	0.40302	0.210322	0.203349	0.261977	0.266115	0.196711	0.409653	0.407099	0.350035	0.405008	0.639185	0.289033	0.253569	0.36508	0.335145
EXOSC4	-0.0825254	0.17781	-0.0911367	-0.03494	0.0283987	1.76856e-11	8.18939e-11	0.0712405	0.172734	0.052129	0.0750138	0.0584391	0.0568564	0.0650734	0.183081	0.15764	0.138321	0.191563	0.199788	0	0.253951	0.245657	0
USP51	0.0879722	0.0857574	-0.0633348	0.0963253	0.142778	1.7815e-11	8.24729e-11	0.0287831	0.0215698	0.0383318	0.0453096	0.07076	0.0852197	0.0746483	0.126607	0.106661	0.0959397	0.080885	0	0	0.194873	0	0.18637
ZFP36L1	0.134766	0.0976652	-0.0545636	0.157842	0.430116	1.78596e-11	8.26589e-11	0.238301	0.313175	0.222863	0.186688	0.268232	0.271709	0.477699	0.367187	0.343133	0.386372	0.403818	0.197473	0.265257	0.432783	0.0862202	0.84391
MAP4K5	0.0180646	0.0831748	0.22558	0.44862	0.483399	1.80918e-11	8.37131e-11	0.0567417	0.0744972	0.106767	0.0837516	0.0532959	0.0694391	0.110327	0.150903	0.115597	0.0826865	0.214546	0.534097	0.265257	0	0.662012	0.486505
MTHFR	0.0203577	0.0245056	0.280943	0.174819	0.172048	1.81494e-11	8.39591e-11	0.0302656	0.00804113	0.0139774	0.0425512	0.0367421	0.0197513	0.0296195	0.0555693	0.0532317	0.0768681	0.092874	0.39726	0	0.182483	0.407578	0.101772
MRE11A	-0.125914	-0.0674592	-0.209789	-0.116051	-0.0932039	1.83187e-11	8.47218e-11	0.174166	0.143315	0.184435	0.139971	0.104091	0.114902	0.0355174	0.102428	0.0722086	0.059302	0.0726473	0	0.289033	0	0	0.101772
F2	-0.00378734	0.0186225	0.0734734	0.0216558	0.0110577	1.84203e-11	8.51706e-11	0	0	0	0	0	0	0	0.00734251	0.00837204	0.0184685	0.0260643	0.197473	0	0	0.076164	0
SUCO	0.304589	-0.288739	0.654091	-0.0947343	0.0740938	1.84516e-11	8.52949e-11	0.218106	0.173715	0.162841	0.203864	0.17572	0.368925	0.364504	0.234191	0.230534	0.166752	0.313526	1.085	0.714828	0.104245	0.159437	0.473978
PRKCB	-0.0740762	-0.00122159	-0.116483	-0.0218666	-0.0438177	1.8892e-11	8.7309e-11	0.0536481	0.0216816	0.0884527	0.0415487	0.0119144	0.0156455	0.00369822	0.00737528	0.0142046	0.00394253	0.00506875	0	0	0	0	0
KLHDC10	-0.00411648	0.131945	-0.00208505	-0.0377944	-0.0498321	1.89064e-11	8.73546e-11	0.0300438	0.0264421	0.0332607	0.0394067	0.036888	0.034747	0.0544858	0.0919401	0.0760634	0.11465	0.126971	0	0	0	0	0
NDUFB11	0.246896	-0.0123677	1.07009	0.00612347	-0.220382	1.89338e-11	8.74596e-11	0.378479	0.403866	0.310593	0.465374	0.604604	0.594064	0.466994	0.356263	0.578747	0.573263	0.736756	0.275853	1.18052	0.393785	0.757562	0.353549
RALGAPA1	0.00720036	0.0745425	-0.00883255	0.0288977	0.097586	1.9409e-11	8.96331e-11	0.0275219	0.0149306	0.00935092	0.018475	0.0115009	0.0107908	0.0553243	0.0697177	0.0588094	0.0727183	0.0762056	0.197473	0	0.104245	0	0.13171
HNF1B	0.0465207	0.0340292	0.196652	0.116569	0.0793943	1.97561e-11	9.12133e-11	0	0	0.00458669	0.0154279	0.0385185	0.0326172	0.0369881	0.0219471	0.0418099	0.066938	0.064903	0	0.840953	0	0	0.181382
PPP2R1A	-0.138315	-0.0937667	0.721609	-0.370967	-0.444892	1.98214e-11	9.14927e-11	0.360065	0.194777	0.225831	0.227622	0.334266	0.176371	0.174035	0.12845	0.234723	0.310867	0.462441	0.771902	0.644579	0.161464	0.0862202	0.101772
PRDM4	0.0259932	0.00858947	0.314982	0.0811727	0.0694714	1.99952e-11	9.22722e-11	0.025287	0.0149421	0.0146226	0.0367196	0.0280357	0.00961012	0.039703	0.0557797	0.0543715	0.0650401	0.0903595	0	0	0.477851	0.267177	0
PRKCDBP	0.0196676	-0.163315	0.0191355	-0.22152	-0.0162465	2.00541e-11	9.25219e-11	0.0909521	0.112358	0.0119866	0.0178863	0.0217758	0.0559568	0.0874004	0.0787174	0.00978487	0.0308134	0.0359867	0	0	0	0.0890335	0
SLC37A1	0.0902938	-0.00825973	0.0141237	-0.106816	-0.00915394	2.01362e-11	9.28776e-11	0.031726	0.0183651	0.0325022	0.011519	0.0265189	0.0279243	0.118279	0.11435	0.0444186	0.0513392	0.0745395	0	0	0	0	0
TRIM44	-0.0049205	0.0635652	0.182263	0.0929197	0.265547	2.01558e-11	9.29456e-11	0.135603	0.144895	0.101523	0.103183	0.0504799	0.117096	0.165163	0.211489	0.172092	0.171439	0.266445	0	0.485407	0.265708	0.41006	0.31808
SYCP2	-0.00776589	0.00891333	0.171582	0.0440232	0.0110024	2.03006e-11	9.35902e-11	0.00481173	0.00361528	0.00905421	0.00628326	0.00147293	0.00150329	0.00206559	0.012524	0.00318646	0.0133492	0.0662918	0	0	0	0.159437	0
TGFBR1	0.0152616	0.0794083	0.162753	0.0234246	0.0375652	2.03189e-11	9.36521e-11	0.0434087	0.0245862	0.0208901	0.0299694	0.055403	0.0244326	0.0816402	0.068475	0.0864173	0.0924987	0.162002	0	0	0.149324	0	0.144099
ACBD6	-0.196067	-0.145832	-0.401818	-0.430428	-0.12405	2.03931e-11	9.39712e-11	0.455683	0.376024	0.44358	0.269745	0.279271	0.300541	0.191511	0.415358	0.265283	0.261778	0.276317	0.275853	0	0.451354	0.309285	0.13171
TTTY14	-0.0525547	0.127313	-0.0668934	0.118681	0.165432	2.04228e-11	9.40851e-11	0.0343528	0.0460979	0.0327627	0.0106146	0.0237278	0.0383658	0.0164468	0.0610721	0.0822077	0.0699388	0.124939	0	0	0	0.076164	0.233483
KCTD19	0.0132026	-0.0236921	0.0926118	0.0110842	0.00172173	2.05196e-11	9.45081e-11	0	0	0	0	0.00468238	0	0.00249723	0	0	0	0	0	0	0.188905	0	0
RUNDC1	0.11462	0.00694008	0.168133	0.0102404	0.0299162	2.0751e-11	9.55505e-11	0.0139481	0.0267163	0.049784	0.0367555	0.0276496	0.0536623	0.139422	0.118656	0.0488027	0.0819895	0.0984196	0.441712	0	0.168377	0	0.101772
CYP27A1	0.0873695	-0.0471099	0.0723578	-0.0494844	-0.00814417	2.07882e-11	9.56984e-11	0.00699571	0	0	0.0105763	0.0158037	0.027983	0.0864563	0.018372	0.0228005	0.0210958	0.0167823	0	0	0	0	0
AMN	-0.00704431	0.0227266	0.0939286	-0.00346779	-0.0323099	2.08365e-11	9.58975e-11	0	0.0014616	0	0	0.00224057	0.00275027	0.00359271	0	0.00903393	0.0137443	0.0498836	0	0	0	0	0
LZTR1	0.0153809	0.0521485	0.0263352	-0.063544	-0.0150345	2.1214e-11	9.76114e-11	0.0225662	0.00952291	0.00830986	0.00717817	0.00666408	0.0134258	0.0477459	0.0635657	0.0462399	0.049636	0.0840368	0	0	0	0	0
SORL1	-0.0996304	-0.102192	-0.111583	-0.138362	-0.0737824	2.12313e-11	9.76671e-11	0.148546	0.119821	0.12678	0.102199	0.0606568	0.0825693	0.0424607	0.0607523	0.050207	0.0480806	0.0300815	0	0	0.149324	0.0871265	0
NDRG1	0.0192584	0.039368	0.0866535	0.141973	0.150995	2.16063e-11	9.93679e-11	0	0	0.00823376	0.00256539	0.00352764	0.0336617	0.0201189	0.0169658	0.0281971	0.0434215	0.0574565	0	0	0.161464	0	0.218905
MARK4	0.0321753	0.063689	0.0849208	0.0920963	0.133542	2.19226e-11	1.00798e-10	0.028179	0.0051427	0.0135436	0.0159197	0.0377972	0.0373076	0.0615148	0.0494776	0.0710173	0.0765806	0.109583	0	0	0	0.115842	0.17297
RALBP1	-0.0523925	0.274138	0.0324285	-0.00810722	0.0121977	2.19652e-11	1.0097e-10	0.216078	0.252682	0.222567	0.263484	0.166725	0.217803	0.258313	0.35862	0.352835	0.281413	0.467816	1.05846	0.402582	0.168377	0.165198	0.330073
TSPAN17	0.0181821	0.0918469	0.106263	0.0155948	0.0410158	2.19937e-11	1.01076e-10	0.0382744	0.0349659	0.0408682	0.0322447	0.0397452	0.0351846	0.0655218	0.121868	0.0815557	0.0930432	0.152337	0	0	0	0.265145	0
RNF19B	-0.000636193	0.0428136	0.12734	0.00479534	-0.0240244	2.20523e-11	1.01321e-10	0.00319785	0.00567882	0	0.00413105	0.0124339	0.00861522	0.00899342	0.0145949	0.0339899	0.0332071	0.064747	0	0	0.161464	0	0
ZIC5	-0.0269456	-0.115538	-0.00631399	-0.111708	-0.0724213	2.20645e-11	1.01352e-10	0.0842728	0.045115	0.0658562	0.0514589	0.0307226	0.0501841	0.0358987	0.0072656	0.00263502	0.0120911	0	0	0	0	0	0
C19orf12	0.0418204	0.069853	0.123295	-0.00826806	0.0288446	2.22211e-11	1.02047e-10	0.0422532	0.0366811	0.0344457	0.0449026	0.0508514	0.0442072	0.0787055	0.133608	0.0769049	0.0927528	0.164932	0.246026	0	0	0.112756	0.0871944
AC012146.7	0.0403386	-0.128617	0.0047221	-0.0784547	-0.199354	2.24676e-11	1.03154e-10	0.0950725	0.166547	0.0953801	0.16413	0.199239	0.108488	0.123977	0.0633574	0.0602615	0.0560188	0.0532452	0	0	0	0	0
ANXA6	0.12743	0.053885	0.59816	0.121036	-0.180415	2.25733e-11	1.03614e-10	0.072078	0.0659393	0.100726	0.127715	0.284103	0.153453	0.129169	0.0863023	0.174361	0.212377	0.24682	0.341329	0.577349	0	0.330063	0
KDM4A	-0.155953	-0.0395681	-0.152654	-0.31017	-0.151774	2.31021e-11	1.06015e-10	0.213622	0.129419	0.134487	0.0804438	0.105594	0.0699641	0.0520452	0.108738	0.100028	0.123024	0.128886	0.199788	0	0	0	0
CCL26	-0.014102	-0.108967	0.0071705	-0.102675	-0.0600274	2.32463e-11	1.06651e-10	0.0697019	0.0284475	0.0656813	0.0196947	0.0277343	0.0566073	0.014308	0.00527246	0.00316849	0	0	0	0	0	0	0
FLVCR1-AS1	-0.0219654	-0.0372223	0.034925	0.0394329	-0.0943355	2.33284e-11	1.07002e-10	0.0461207	0.0480971	0.131744	0.0675543	0.0621085	0.0799462	0.0199556	0.0218377	0.0176762	0.0169497	0.0299195	0.197473	0	0	0.0778213	0
DCAKD	-0.0544643	0.167955	-0.0421977	-0.0474216	-0.0709352	2.35249e-11	1.07877e-10	0.0513386	0.0415735	0.0522821	0.0350185	0.0555197	0.0525126	0.0239756	0.083998	0.104764	0.131168	0.148708	0	0	0	0	0
PURB	0.0962553	0.0888299	0.276579	0.0275344	-0.00440974	2.35927e-11	1.08162e-10	0.0646445	0.0792981	0.108367	0.105376	0.088156	0.113207	0.190017	0.181657	0.144013	0.190575	0.220727	0.475641	0.265257	0	0.405808	0
ZNF138	-0.028001	-0.09691	0.244014	-0.0812804	-0.351196	2.36285e-11	1.083e-10	0.157872	0.123787	0.256454	0.176671	0.208418	0.202331	0.0682012	0.0790878	0.0938916	0.0922606	0.154828	0.979102	0	0	0	0
LATS2	0.0276948	0.0738626	0.00254174	-0.0742369	-0.023517	2.37349e-11	1.08761e-10	0.0311916	0.0226023	0.0175979	0.018627	0.0268859	0.0235667	0.0973608	0.058096	0.0834106	0.0805132	0.0989227	0	0	0	0	0
SPRY4	0.108704	-0.112173	0.106539	-0.047793	-0.0351553	2.41033e-11	1.10422e-10	0.00841114	0.0247193	0.0266351	0.0323469	0.0242782	0.0134729	0.157083	0.00223041	0.00213159	0	0	0	0	0	0	0
COL9A2	0.0966501	-0.0848126	0.163763	-0.010121	-0.0259795	2.41609e-11	1.1066e-10	0.00291291	0.00475632	0.0102405	0.0191192	0.0386486	0.0337595	0.0665385	0.0153476	0.00663249	0.00528365	0.00485694	0	0	0.149324	0	0
BAZ1B	-0.126644	0.28121	-0.0371813	0.689759	1.03804	2.41951e-11	1.10789e-10	0.603676	0.732538	0.761673	0.553743	0.390075	0.561066	0.778404	0.851411	0.698257	0.747928	0.833002	1.04631	1.47771	1.20051	1.34529	1.50391
FBXW11	-0.0408599	-0.0437921	0.13965	-0.228649	-0.098469	2.42826e-11	1.11163e-10	0.10591	0.0533559	0.0319147	0.0235912	0.0200157	0.0238056	0.0742535	0.0614355	0.0474906	0.0667171	0.145636	0	0	0	0	0
TRA2A	0.0484138	0.0773181	0.144272	-0.244405	-0.0222443	2.46845e-11	1.12975e-10	0.277101	0.281495	0.224554	0.20534	0.220755	0.207306	0.423755	0.353659	0.34673	0.354465	0.434501	0	0.476516	0.272621	0.406494	0.13171
MRPL18	-0.250472	0.0778437	-0.854544	-0.260227	-0.0796658	2.48064e-11	1.13506e-10	0.279861	0.438086	0.33256	0.181949	0.211911	0.205764	0.142012	0.343311	0.239313	0.177809	0.155564	0	0	0.350287	0	0.116781
TAF9	-0.231509	-0.122406	-0.378059	-0.443727	-0.313182	2.51804e-11	1.1519e-10	0.416286	0.652746	0.419338	0.310513	0.361193	0.345174	0.354417	0.360112	0.296623	0.345953	0.326626	0.563924	0.554289	0.182483	0.202525	0.155186
EFHB	-0.00974956	0.00767619	-0.0319324	0.0810346	0.0978722	2.54034e-11	1.16181e-10	0.00356325	0.00242282	0.00609205	0	0.00290253	0	0	0	0	0	0.00548367	0	0	0	0	0.131169
CREBZF	-0.0207521	0.0725016	0.358964	-0.120252	-0.159026	2.55414e-11	1.16785e-10	0.0794662	0.103076	0.0763079	0.0952832	0.0243153	0.10229	0.066564	0.153225	0.125214	0.119562	0.235989	0.475641	0.667839	0.344197	0	0
AADAT	0.100615	0.0473224	0.44228	-0.038771	-0.200488	2.59575e-11	1.18658e-10	0.0391605	0.038409	0.0578861	0.123647	0.0833891	0.118519	0.125918	0.0934399	0.107405	0.135583	0.210607	0.246026	0.719247	0	0	0
MAPK8	-0.0151622	0.118953	0.0291732	-0.00911049	0.068708	2.63325e-11	1.20344e-10	0.0891934	0.0491687	0.0554865	0.0735252	0.0585227	0.0773767	0.0564182	0.128728	0.157487	0.126588	0.161296	0.39726	0.265257	0.194873	0.0890335	0.13171
CCDC129	0.0757038	-0.0666803	0.0986526	-0.0219491	-0.0169878	2.6356e-11	1.20422e-10	0	0	0.003084	0.00297325	0.0187449	0.0263789	0.0572322	0.00314741	0	0	0	0	0	0	0	0
HECTD4	0.0315579	0.0484948	0.152241	-0.0436548	-0.0459136	2.6381e-11	1.20507e-10	0.0193023	0.0103056	0.00944191	0.0248418	0.017795	0.0264572	0.0640919	0.0384489	0.0720921	0.0661965	0.084714	0	0.714828	0	0	0
SRY	0.102332	-0.112828	0.217157	-0.0189388	-0.0836994	2.64018e-11	1.20573e-10	0.0219214	0.0102392	0.0172754	0.0501728	0.075291	0.0892424	0.0179864	0.0212576	0.0162164	0.00685036	0.00951087	0	0.449571	0	0	0
ARVCF	0.00406626	0.0388708	0.0708867	-0.0443189	0.0195894	2.76323e-11	1.26162e-10	0.0332725	0.0145478	0.01248	0.0135225	0.00411515	0.0133889	0.0330859	0.0691375	0.058387	0.0465142	0.0762615	0.246026	0	0.149324	0.076164	0
GLRX3	-0.214445	0.249744	-0.958749	-0.0535149	-0.310836	2.76654e-11	1.26283e-10	0.324432	0.565363	0.588602	0.462555	0.4269	0.363902	0.294122	0.48585	0.424169	0.262104	0.323725	0	0.3637	0.29315	0.127242	0.0871944
VIT	-0.014226	0.0219717	-0.0598487	0.111159	0.119629	2.77747e-11	1.26751e-10	0	0.00443209	0.00966533	0.00220303	0.00421247	0	0	0	0	0.00697774	0	0	0	0	0	0.155186
FAM13B	0.011361	0.0617898	0.0552141	0.430844	0.542104	2.80447e-11	1.27952e-10	0.0547984	0.0559035	0.0395414	0.0800765	0.0282064	0.0661732	0.0856668	0.102368	0.0716371	0.105424	0.132815	0.199788	0.289033	0.149324	0.216099	0.692261
TEX10	-0.239053	0.0783895	-0.468155	-0.410765	-0.209638	2.82952e-11	1.29064e-10	0.247621	0.393144	0.176373	0.138816	0.139013	0.159698	0.130542	0.251034	0.237257	0.142499	0.252937	0.531368	0	0	0	0
HSBP1L1	0.0501026	-0.0118438	0.233352	0.0417629	0.029086	2.85702e-11	1.30287e-10	0.00159164	0	0.002365	0.0088757	0.00384732	0.0206021	0.0741289	0.003303	0.00963818	0.0424481	0.0818412	0.275853	0	0	0	0.127015
RTN4IP1	-0.0739056	-0.0578578	-0.0994878	-0.134903	-0.0507103	2.87018e-11	1.30856e-10	0.0878494	0.0666278	0.0394924	0.0365757	0.0378809	0.0185304	0.00520912	0.0309347	0.022233	0.0155896	0.0215616	0	0	0	0	0
GPR107	0.0296088	0.182623	0.0165023	-0.0169945	-0.072061	2.92975e-11	1.33539e-10	0.0494963	0.0645279	0.101445	0.0764127	0.0751066	0.0970993	0.0945545	0.198181	0.138346	0.134992	0.213062	0.246026	0	0	0.076164	0
PSMA5	-0.206393	-0.131127	-0.603066	-0.331941	-0.160584	2.93525e-11	1.33758e-10	0.49418	0.651241	0.500031	0.511203	0.382481	0.415438	0.353778	0.506827	0.372609	0.300493	0.346098	0.721667	0.719247	0.104245	0.46513	0.258725
NKX2-8	-0.00531882	0.0196005	0.0808395	-0.005343	-0.0261269	2.94819e-11	1.34315e-10	0	0	0	0	0	0	0	0.00767477	0.00749957	0.00427858	0.0474168	0	0	0	0	0
C17orf70	-0.0379343	0.10007	0.0713611	0.056802	-0.000600896	2.97392e-11	1.35455e-10	0.00954294	0.0141868	0.0207191	0.0165754	0.0207506	0.00824271	0.00979763	0.0187955	0.0401844	0.0759788	0.0820397	0	0	0	0.127242	0
ZNF724P	-0.143376	0.0236824	-0.163696	0.00353799	-0.150338	2.98388e-11	1.35876e-10	0.146823	0.14466	0.21507	0.18518	0.109472	0.137557	0.0467405	0.0564955	0.10814	0.0982359	0.0724936	0	0	0.194873	0.0890335	0
PCSK1	-0.0253031	-0.030732	-0.0194629	-0.0513145	-0.0105312	2.98614e-11	1.35946e-10	0.0328489	0.0015139	0.018299	0.00513995	0	0	0	0	0	0	0	0	0	0	0	0
FKBP9	0.0170876	0.090605	0.0700219	0.114441	0.0817291	2.98812e-11	1.36003e-10	0.00412043	0	0.00729983	0.0165915	0.0506403	0.0187369	0.00874888	0.046857	0.0638667	0.0580269	0.0703475	0.246026	0	0.188905	0	0.13171
KLHL23	-0.281132	0.0541347	-0.263351	-0.309017	-0.0641757	3.01332e-11	1.37117e-10	0.421722	0.376732	0.3294	0.290453	0.212866	0.25718	0.185071	0.335042	0.337848	0.323348	0.348021	0.721667	1.07853	0.151533	0.298208	0.242381
FAM53C	0.0208738	0.0913874	-0.267319	-0.016289	0.19758	3.02116e-11	1.37441e-10	0.0870978	0.0882552	0.0418762	0.0618607	0.0493644	0.0597663	0.127346	0.176022	0.138809	0.0987166	0.116508	0	0.289033	0	0	0.256959
BAK1	0.0566269	0.0356632	0.0200667	-0.0824998	-0.0129342	3.04547e-11	1.38514e-10	0.0316767	0.0101103	0.0144491	0.00710544	0.033617	0.0279014	0.0960272	0.0653161	0.066574	0.0768212	0.0758906	0	0	0	0	0
C4orf21	-0.184992	0.0568234	-0.372548	0.0192719	0.0734674	3.0633e-11	1.39291e-10	0.157729	0.0990116	0.205075	0.111878	0.045177	0.0729901	0.0308339	0.0797354	0.102194	0.05519	0.0720916	0.199788	0	0	0.0890335	0.188967
RNA28S5	-0.00899157	0.0300149	0.164101	-0.0127493	-0.0608824	3.10633e-11	1.41214e-10	0.00743204	0	0.00630874	0.00981615	0.00823245	0.00271518	0.0154579	0.00604454	0.0114621	0.0308411	0.0846767	0	0	0	0	0
CERS1	0.0205839	0.0442682	0.134335	-0.0151445	-0.0435958	3.12622e-11	1.42084e-10	0.00273413	0	0.00201021	0.0120982	0.0132783	0.00316431	0.0452012	0.031191	0.0182593	0.0559073	0.0822605	0	0	0	0	0
PARP9	-0.0715895	0.116981	-0.136026	0.0939214	0.112113	3.29728e-11	1.49822e-10	0.0207402	0.0230027	0.0295473	0.0117045	0.00460898	0.00337519	0.00365907	0.0141731	0.0601154	0.0421623	0.0539381	0.199788	0	0	0	0.161174
PSMG1	-0.19914	-0.0245142	-0.277012	-0.304746	-0.123831	3.30588e-11	1.50177e-10	0.245777	0.293623	0.178452	0.163731	0.126502	0.126891	0.0976926	0.209681	0.159059	0.149293	0.179944	0	0.3637	0.104245	0.199882	0
ZNF626	0.00987026	0.113602	0.381436	0.0329313	-0.00741976	3.32602e-11	1.51056e-10	0.110279	0.109111	0.100382	0.110982	0.122318	0.119871	0.147649	0.142473	0.205654	0.170329	0.308704	1.09577	0	0	0.430399	0.0871944
TJP1	-0.00333388	-0.0759836	-0.0962405	-0.296076	0.136231	3.34981e-11	1.521e-10	0.29803	0.244646	0.165014	0.170849	0.156818	0.140182	0.240068	0.411146	0.218911	0.212033	0.265033	0.719352	0.289033	0.434085	0.173347	0.283154
FBXW2	-0.0591679	0.185755	-0.125267	-0.0997186	-0.0700404	3.36491e-11	1.52749e-10	0.0674902	0.09972	0.0530239	0.0623025	0.0483388	0.0587876	0.0812729	0.136325	0.122967	0.165631	0.173474	0	0	0	0	0
HCN3	0.0200723	-0.044976	0.169181	0.0145015	0.0128331	3.40477e-11	1.54521e-10	0.00332201	0.00744539	0	0.00173696	0.00127809	0.00356822	0	0.0108189	0.00419574	0	0	0	0	0.429506	0	0
ATP5O	-0.0827661	-0.111459	-0.556945	0.0734023	-0.129196	3.46462e-11	1.572e-10	0.844642	1.10765	1.07403	0.941085	1.04078	1.05225	0.71708	0.862425	0.873637	0.735573	0.776605	0.473326	1.41149	0.981531	0.567211	1.06816
DRG1	0.169528	-0.149277	0.610518	-0.0059409	-0.428711	3.4673e-11	1.57283e-10	0.164911	0.298016	0.364242	0.370264	0.332665	0.276466	0.371142	0.270459	0.203076	0.150022	0.355356	0	0.750664	0.518745	0.20972	0
TSC22D2	-0.0606536	0.112127	0.0338571	0.0540203	0.0854899	3.48295e-11	1.57955e-10	0.0562819	0.0330644	0.0398555	0.028082	0.0253983	0.0240546	0.0474007	0.0513314	0.071662	0.0964504	0.158594	0	0	0	0	0.218363
HS6ST2	0.00147498	0.0800675	-0.0930941	0.0161186	0.0862524	3.54717e-11	1.60829e-10	0.0179064	0.0170685	0.0128505	0.00200784	0.0142653	0.0203815	0.00221693	0.0852097	0.0685778	0.0272247	0.0557798	0	0	0	0.167373	0
MREG	-0.010139	0.0301663	-0.0749225	0.140957	0.173528	3.59989e-11	1.63181e-10	0.00172209	0.00317228	0.00173064	0.00255431	0.00294433	0.00313055	0.00221603	0.00480298	0.00844093	0.00894586	0.00719251	0	0	0	0	0.217019
C17orf76-AS1	0.435592	-0.326483	0.41122	0.24653	-0.087564	3.61651e-11	1.63895e-10	1.4975	1.32009	1.7497	1.89077	1.6495	1.63878	1.66543	1.6968	1.41486	1.41693	1.51401	1.73435	1.72571	1.63157	1.5344	1.69062
PARD3	0.289739	-0.280572	0.456873	-0.168322	0.0321314	3.63615e-11	1.64745e-10	0.210636	0.183987	0.158017	0.213093	0.170368	0.346453	0.306721	0.305105	0.187303	0.196087	0.239857	0.197473	0	0.358196	0.468865	0.127015
FOXK2	0.0538418	0.0381717	0.0956677	-0.0740562	-0.00130515	3.64049e-11	1.64902e-10	0.0481427	0.0280993	0.00788109	0.047168	0.0457766	0.0167476	0.104531	0.108228	0.0852653	0.0622085	0.137379	0	0	0	0.115842	0
RAB5C	0.0267016	0.0579277	0.344431	0.0364256	-0.017651	3.65376e-11	1.65464e-10	0.0388323	0.0438678	0.025455	0.036753	0.0873935	0.0161984	0.0976218	0.0686943	0.077804	0.121601	0.17103	0.275853	0.738603	0	0.0890335	0.116781
MTUS1	0.162581	-0.127462	0.375292	0.212618	0.120841	3.71634e-11	1.68258e-10	0.0390311	0.0345336	0.0417583	0.0753995	0.159664	0.10631	0.130705	0.0337315	0.025781	0.0720829	0.0996043	0	0	0	0.131353	0.320136
LUZP1	0.0424427	-0.171334	-0.118867	-0.629918	-0.0721718	3.80899e-11	1.72411e-10	0.518464	0.447097	0.362543	0.355497	0.306137	0.343431	0.515506	0.621523	0.401667	0.419758	0.454534	0.275853	0.289033	0.253569	0.750802	0
GATA3-AS1	-0.0126025	0.047761	-0.0332682	0.00356711	0.00523108	3.81335e-11	1.72567e-10	0	0	0	0	0	0	0	0.0080024	0.0212946	0.020879	0.0186654	0	0	0	0	0
AHSA2	0.0764737	0.0890741	0.0792822	0.110146	0.126566	3.84221e-11	1.73832e-10	0.0353383	0.0210061	0.0509468	0.0644261	0.0565334	0.0771301	0.0961674	0.130048	0.100997	0.107263	0.139893	0	0	0.149324	0.115842	0.17297
MAPK1	0.0349358	0.102082	0.189942	0.118034	0.141028	3.84465e-11	1.73901e-10	0.069541	0.0396933	0.0687848	0.07097	0.0694349	0.0778442	0.119114	0.119085	0.133871	0.124416	0.224465	0	0	0.104245	0.223084	0.223809
LRRC45	-0.0165825	0.0404905	0.147644	0.0839894	0.0944537	3.8501e-11	1.74105e-10	0.0103341	0.0414803	0.00796078	0.00618256	0.0030025	0.00903932	0.0237117	0.0485083	0.0256903	0.0278936	0.11349	0	0.265257	0.104245	0	0.198363
SMG5	-0.0333255	0.0540254	0.0687228	-0.148194	-0.0175293	3.86627e-11	1.74795e-10	0.105651	0.0793871	0.0452003	0.0477001	0.0398054	0.0458946	0.0835169	0.141004	0.100734	0.143513	0.155413	0	0.554289	0	0.162384	0
KDM2B	-0.00764511	0.0550175	0.164292	-0.102399	-0.0391194	3.88143e-11	1.75439e-10	0.0647847	0.0793946	0.0166656	0.052311	0.0261669	0.0414469	0.092202	0.108202	0.0879172	0.0956352	0.183812	0.275853	0.375405	0	0	0.0871944
NOP14	-0.218483	0.063845	-0.329293	-0.0284513	0.143191	3.88332e-11	1.75482e-10	0.172748	0.29559	0.135022	0.117152	0.061892	0.0786127	0.108508	0.180964	0.10449	0.137188	0.194423	0	0	0	0.202968	0.300135
C6orf89	-0.0397398	0.181499	-0.0410923	0.312135	0.311194	3.94414e-11	1.78188e-10	0.0490333	0.028907	0.0898372	0.0714041	0.0544822	0.0432637	0.055327	0.0982416	0.123739	0.127538	0.126099	0.900307	0	0	0.340719	0.3338
LYN	-0.0948457	-0.0372761	-0.136168	-0.0574975	-0.0373441	3.98556e-11	1.80016e-10	0.0860485	0.0893453	0.0956566	0.0730281	0.0201609	0.0459928	0.0190124	0.0341766	0.0319828	0.0204241	0.0089009	0	0.265257	0	0.0871265	0
MARVELD2	-0.0303319	0.241484	-0.0985452	0.130979	0.153727	3.98665e-11	1.80022e-10	0.104012	0.104277	0.13967	0.144887	0.0968387	0.0925307	0.10054	0.281694	0.191721	0.176856	0.257429	0.39726	0.741773	0	0.188981	0.274743
MAP2K7	-0.0452885	0.120851	0.149025	-0.0738661	-0.106399	3.98864e-11	1.80069e-10	0.0648606	0.0457729	0.061099	0.0534771	0.0336698	0.0575097	0.0667592	0.0657986	0.108562	0.124826	0.189862	0	0	0.161464	0	0
STK16	0.0218252	0.0363715	0.274677	0.120891	0.0925288	4.03876e-11	1.82289e-10	0.0202258	0.0167419	0.0150173	0.0141342	0.0403634	0.041541	0.0428499	0.0255954	0.058371	0.0528243	0.146614	0	0	0	0.234297	0.13171
IGF1	0.0285443	0.0146142	0.0514819	0.0444441	0.0830189	4.05774e-11	1.83101e-10	0	0	0.00448238	0	0	0	0	0.0702983	0.017583	0.0158176	0.0162619	0	0	0.243878	0.125843	0
NAMPT	0.284215	-0.250975	0.354653	-0.286236	-0.143158	4.11953e-11	1.85845e-10	0.181293	0.19532	0.102318	0.191285	0.193435	0.310365	0.361377	0.166684	0.242336	0.155618	0.18736	0.39726	0.719247	0.161464	0	0.122037
APP	0.201592	-0.0868111	0.366078	-0.00767118	0.320389	4.13876e-11	1.86668e-10	0.365364	0.317171	0.271062	0.331793	0.279179	0.413494	0.431764	0.539444	0.3718	0.396766	0.499896	0.703249	0.265257	0.617485	0.506637	0.644694
SNRPE	-0.190457	0.763785	-0.82908	0.179362	-0.0132501	4.15588e-11	1.87396e-10	1.02959	1.40611	1.26107	1.30514	1.21055	1.2472	1.00622	1.48509	1.53292	1.24355	1.47588	0.860186	1.7747	1.26491	1.65872	0.886057
PARD6B	-0.00298949	0.0163087	0.246526	-0.106707	-0.0754254	4.1706e-11	1.88015e-10	0.0627088	0.0221298	0.0273572	0.0350278	0.0228569	0.0332621	0.0548086	0.0654289	0.0657346	0.057967	0.169003	0.285341	0	0	0.0871265	0
RRAGA	0.0140374	0.0189603	0.157431	-0.0934913	-0.00455375	4.19243e-11	1.88954e-10	0.0645845	0.0453029	0.0174938	0.0322695	0.0362694	0.038259	0.06808	0.0828237	0.09876	0.0777467	0.126615	0	0	0.340438	0.0862202	0
DBNDD1	0.0269653	0.0405512	-0.0166213	0.0649983	0.217112	4.2059e-11	1.89516e-10	0.0577111	0.0381946	0.0290031	0.0235055	0.0202099	0.0438075	0.107646	0.0749808	0.0969279	0.0927213	0.0873908	0	0.289033	0	0.214368	0.198363
GPR125	-0.00878815	0.0832139	0.270197	0.0824752	0.0224204	4.22712e-11	1.90427e-10	0.0413097	0.0203544	0.0251885	0.0737266	0.0445366	0.0256744	0.0497252	0.0550252	0.0816301	0.0975543	0.156903	0	0.402582	0.203088	0.0890335	0.116781
SPATA6L	-0.015393	0.0898672	-0.0547882	0.0544426	0.059567	4.30748e-11	1.94001e-10	0.00424424	0.00419158	0.0107616	0.017283	0.00259965	0.00908637	0.0167869	0.0298204	0.037935	0.05088	0.0528947	0	0	0	0	0.0871944
TADA3	-0.00998892	0.128955	0.0230572	0.00546503	0.00455958	4.3152e-11	1.94302e-10	0.0405969	0.0312749	0.0362493	0.0350528	0.0553543	0.0451898	0.0539223	0.0807956	0.0887304	0.118852	0.151166	0	0	0	0	0.101772
SAAL1	-0.169965	0.0376465	-0.479781	-0.027247	0.0191506	4.31911e-11	1.94432e-10	0.165188	0.159587	0.238653	0.130861	0.0850379	0.106762	0.0647021	0.125928	0.0912083	0.0910073	0.0702145	0	0	0	0	0.198363
HNRNPR	-0.390763	0.395053	-0.563655	0.00128285	0.354954	4.32111e-11	1.94476e-10	1.12358	1.19933	1.18954	1.03129	0.955337	0.879765	0.821901	1.43556	1.23612	1.01675	1.2582	1.34424	1.20552	2.31423	1.52313	1.03971
THOC5	0.0155392	0.157687	-0.0415586	-0.10825	-0.0525622	4.34579e-11	1.9554e-10	0.0903587	0.128886	0.0782035	0.118754	0.0959986	0.0854217	0.140198	0.215318	0.212001	0.135498	0.217943	0.197473	0.375405	0.240601	0.076164	0
RUVBL2	-0.241655	0.0524726	-0.0711262	-0.179181	-0.300723	4.35506e-11	1.95911e-10	0.240796	0.333887	0.278613	0.246696	0.197927	0.156073	0.145185	0.16894	0.186575	0.217217	0.266465	0	0	0.50752	0.0890335	0
T	-0.0384994	0.020714	-0.0641617	0.0208268	-0.0167734	4.42237e-11	1.98891e-10	0	0.0381858	0.0180312	0.021934	0	0	0.00163688	0	0	0	0	0	0	0	0	0
NOTCH3	0.0832346	-0.0435817	0.34117	-0.182066	-0.125266	4.48001e-11	2.01435e-10	0.0702175	0.0396959	0.0206799	0.0287366	0.0626374	0.0584343	0.156642	0.0509767	0.0997394	0.0968705	0.152014	0.643286	0.289033	0	0	0
ITGA9	0.0887504	-0.0889326	0.186019	-0.00652472	-0.0126532	4.48819e-11	2.01755e-10	0.00233186	0.00481174	0.00165341	0.0229756	0.0185354	0.0307128	0.0586446	0.0133181	0.00369569	0	0	0	0	0.240601	0	0
PLOD3	0.0538734	0.0766989	-0.00109815	0.138111	0.22238	4.56265e-11	2.05054e-10	0.0307225	0.0533443	0.0232058	0.0588333	0.0419049	0.0413408	0.1021	0.127854	0.0877955	0.109271	0.0962345	0.199788	0	0	0.383019	0.13171
NSRP1	0.185932	0.0996519	0.24979	-0.0513302	0.0909953	4.56907e-11	2.05293e-10	0.372569	0.369366	0.474639	0.373476	0.357643	0.470104	0.487919	0.705929	0.450612	0.523185	0.600286	0.900722	0.3637	1.07384	0.274343	0.541423
MEF2A	-0.0197113	0.0460393	0.213679	0.16565	0.302264	4.57109e-11	2.05336e-10	0.121942	0.0741673	0.086397	0.0774458	0.0543939	0.0735437	0.112263	0.154795	0.0972562	0.202683	0.192317	0.275853	0	0.444441	0.285339	0.391387
UBE2D1	-0.0785185	0.00661019	0.0416004	-0.17189	-0.00720455	4.61105e-11	2.07081e-10	0.130227	0.109278	0.0431759	0.0467198	0.0510985	0.0428159	0.0680431	0.120896	0.0696034	0.13553	0.167964	0.197473	0	0	0.112756	0.0871944
FAM91A1	0.0213389	0.0817483	0.0317487	0.0463627	0.0710948	4.67631e-11	2.09963e-10	0.0141468	0.0214088	0.0201686	0.0116602	0.0275867	0.0184551	0.070818	0.0557843	0.0699772	0.0675312	0.0927291	0.197473	0	0	0.0890335	0.0871944
MIB1	0.0110962	0.287843	-0.124403	0.0178208	-0.0679018	4.85268e-11	2.17829e-10	0.121902	0.109094	0.202237	0.224248	0.131741	0.14748	0.190201	0.29008	0.272464	0.207068	0.302992	0.415178	0.3637	0.104245	0.0862202	0.0871944
ZNF518A	0.041873	0.232693	-0.196451	0.032306	0.193115	4.89481e-11	2.19669e-10	0.248256	0.218505	0.262545	0.227823	0.219117	0.300661	0.288263	0.388529	0.390022	0.35488	0.368406	0.814655	0.3637	0.168377	0.278226	0.405912
ZDHHC21	0.0687915	0.0651742	-0.0381834	0.0902743	0.157043	4.97224e-11	2.23091e-10	0.0168129	0.0347505	0.0256993	0.0143214	0.0425197	0.0622947	0.10097	0.0859904	0.0663325	0.0978836	0.0879661	0	0	0	0	0.236201
CREB3L1	0.0681708	0.00781156	0.0946635	-0.0376666	-0.0158574	5.0134e-11	2.24884e-10	0.00581579	0	0.00691112	0.00553854	0.0208854	0.0182841	0.076954	0.0396383	0.042537	0.0403343	0.0487459	0	0.289033	0	0	0
INSIG2	0.14502	-0.164427	0.342853	0.121353	0.0438417	5.06115e-11	2.26972e-10	0.0591844	0.0363434	0.0435149	0.138688	0.0781205	0.235566	0.0210873	0.0403206	0.0428448	0.0309497	0.0831077	0	0.449571	0	0	0.298763
PPP1R37	0.00255988	0.0450642	0.0988727	-0.0283413	-0.0381571	5.12477e-11	2.29771e-10	0.0077221	0.00738599	0.00148095	0.00532474	0.00588582	0.0102117	0.0354469	0.0152084	0.0288488	0.0496456	0.0762051	0	0	0	0	0
HAPLN1	-0.0361821	-0.0160037	0.121259	-0.0656601	-0.0588001	5.23519e-11	2.34666e-10	0.0307933	0.018329	0.00939322	0.00457151	0.00124191	0	0.00746305	0	0.00152261	0.0149346	0.0661186	0	0	0	0	0
SGPL1	0.0842703	0.0361707	-0.163898	-0.116092	0.0146372	5.30699e-11	2.37828e-10	0.052584	0.0392171	0.0377879	0.0584702	0.0367021	0.0508085	0.137168	0.143729	0.0922759	0.0796062	0.0626787	0	0	0	0	0
LMBR1	0.00668104	0.0951288	0.0480556	0.0865688	0.11504	5.33209e-11	2.38896e-10	0.029671	0.0108641	0.0381223	0.0375362	0.0208867	0.0158724	0.0571106	0.0950544	0.0651462	0.0707503	0.123907	0	0.265257	0.104245	0	0.201013
C9orf78	-0.28395	0.388798	-0.846199	-0.211107	0.0694557	5.43151e-11	2.43293e-10	0.467248	0.641892	0.549977	0.337675	0.376906	0.387439	0.407481	0.660733	0.594767	0.546213	0.55018	0.531368	0.3637	0.585179	0.588221	0.283154
TMEM181	0.0771112	0.0566077	0.134074	0.0046546	0.0515816	5.48723e-11	2.45731e-10	0.0537225	0.0209516	0.0610991	0.0563467	0.057193	0.0660239	0.0976097	0.143571	0.119512	0.102436	0.121938	0.199788	0.289033	0.161464	0.247195	0
SMARCD1	-0.059121	-0.000901499	0.100477	-0.232535	0.00284954	5.49914e-11	2.46206e-10	0.20802	0.164442	0.0917038	0.121626	0.0745108	0.127991	0.150304	0.20468	0.157403	0.196067	0.278604	0	0.289033	0	0.240206	0.131169
ACP2	-0.00892714	0.102267	0.0902544	0.175398	0.169842	5.55152e-11	2.48492e-10	0.0173775	0.0356674	0.0275325	0.0305377	0.0315188	0.0282107	0.0401227	0.0751499	0.0497906	0.0966807	0.122542	0.275853	0	0	0.188981	0.218363
CHMP1A	0.0573064	0.0778744	0.189276	-0.159756	-0.108426	5.5636e-11	2.48974e-10	0.0955507	0.115759	0.0734165	0.0709913	0.102122	0.0893185	0.204245	0.175427	0.153229	0.185063	0.246005	0.275853	0	0.104245	0.0862202	0
STT3A	-0.0810123	0.152515	-0.0950495	-0.171712	-0.0932293	5.60456e-11	2.50748e-10	0.123113	0.0940942	0.0907492	0.0700249	0.0835549	0.0696817	0.0760094	0.151805	0.14833	0.193756	0.193671	0	0	0.168377	0	0
SPG21	-0.00401108	0.169389	-0.130571	0.0538245	0.128795	5.64364e-11	2.52436e-10	0.0641299	0.102869	0.0385662	0.136901	0.0457304	0.0602883	0.0993044	0.195844	0.158129	0.101071	0.193513	0.197473	0	0	0.251168	0.122037
GLCCI1	0.0785977	-0.00515428	0.185017	-0.044234	0.0152721	5.75846e-11	2.57511e-10	0.0408175	0.00996691	0.0114291	0.0193178	0.0500285	0.0603235	0.0430814	0.103903	0.0675204	0.0839708	0.0669399	0.687738	0.355546	0	0.162384	0
SLC24A3	-0.00128739	0.00594662	-0.0424959	0.079667	0.107337	5.77026e-11	2.57978e-10	0.00256756	0	0	0	0.00306129	0	0	0.00650644	0	0	0	0	0	0	0	0.13171
TMEM159	0.0708977	-0.220548	0.0741835	-0.0866942	-0.134423	5.7858e-11	2.58612e-10	0.163412	0.120115	0.217156	0.178081	0.172349	0.170461	0.173251	0.0924171	0.087716	0.0571905	0.035429	0.721667	0	0	0.237258	0
UBN1	0.0499174	0.0457552	0.315284	0.132941	0.167712	5.83471e-11	2.60737e-10	0.0581234	0.0660915	0.0681043	0.0549771	0.0537348	0.0556552	0.145445	0.143108	0.0863744	0.105362	0.24082	0.288071	0	0.161464	0.192006	0.305748
PPP1R16A	0.058461	0.0734583	0.0851648	-0.0446808	-0.051263	5.85254e-11	2.61472e-10	0.0245995	0.0196753	0.0186055	0.0480541	0.0468613	0.0567785	0.0623295	0.0946305	0.0959673	0.059464	0.123206	0	0.289033	0	0	0
CAMKMT	0.164754	-0.142935	0.205555	-0.0556207	0.00154914	5.91012e-11	2.63982e-10	0.0411272	0.045306	0.0268444	0.0499499	0.0696599	0.106944	0.146991	0.0677347	0.0378185	0.0321131	0.0763298	0	0	0	0	0.122037
RLF	0.0167714	-0.178236	-0.0229507	0.286232	0.319029	6.03882e-11	2.69667e-10	0.177443	0.142254	0.164018	0.200435	0.174315	0.191384	0.111185	0.0928419	0.075146	0.0759975	0.0665358	0.285341	0	0	0.278015	0.570599
ASAP1	0.0218135	0.0422539	0.252017	-0.012823	0.0335284	6.0621e-11	2.70642e-10	0.0625997	0.0418472	0.0412817	0.0575282	0.0204002	0.052249	0.077982	0.117301	0.0938154	0.12547	0.12404	0.523654	0.289033	0.272621	0.251086	0
FOS	-0.0651662	0.0593906	-0.159008	0.0503508	-0.0291132	6.07437e-11	2.71126e-10	0.00266161	0.0577809	0.0773387	0.0282773	0.00680419	0.00625052	0.022697	0.014742	0.00656888	0.0190441	0	0	0	0	0	0
PRKCQ	0.0914916	-0.0300173	0.139121	-0.058074	-0.00167023	6.10558e-11	2.72455e-10	0.0168344	0.0120179	0.015112	0.00426772	0.0224006	0.0311632	0.0915699	0.0712345	0.0410772	0.0417028	0.0541326	0	0	0.235149	0	0
KHK	-0.0757903	-0.00615384	-0.0979641	-0.0537174	-0.0357722	6.2358e-11	2.782e-10	0.0517222	0.0374616	0.0548619	0.0254614	0.00990366	0.00397531	0.004898	0.00710049	0.0125708	0.0109896	0.012369	0	0	0	0	0
ECE1	0.0428934	0.0786798	0.307984	-0.0239416	-0.0649908	6.27604e-11	2.79929e-10	0.0611683	0.0449087	0.0631954	0.0675919	0.0755885	0.0663057	0.119591	0.125732	0.0960162	0.157857	0.211775	0.441712	0	0	0.226155	0
EIF4H	-0.151398	-0.204443	-0.233619	-0.366388	-0.234288	6.40235e-11	2.85496e-10	0.409936	0.399713	0.339686	0.336724	0.301506	0.285067	0.256748	0.253281	0.255864	0.226788	0.208483	0.197473	0.91799	0	0.252691	0.101772
GRID2	-0.0184928	-0.13038	0.0238378	-0.171987	-0.0593283	6.4168e-11	2.86073e-10	0.0960426	0.0349069	0.0546041	0.015292	0.0208968	0.0633046	0.0168767	0.0231925	0.0138902	0.0101788	0.0118186	0.199788	0	0	0	0
SLC2A11	0.0352243	0.0815753	-0.0721171	-0.0790101	-0.00995253	6.45334e-11	2.87634e-10	0.0259421	0.0449727	0.0397203	0.0185779	0.0214498	0.0305595	0.0718718	0.153907	0.0587985	0.0794778	0.0883742	0.415178	0	0	0	0
MOB3B	-0.100692	0.0952906	-0.0308552	-0.054148	-0.0649913	6.46156e-11	2.87933e-10	0.0510747	0.0414359	0.0455044	0.0385081	0.00529381	0.00593415	0.00186418	0.0456894	0.0383383	0.0727612	0.102128	0	0	0	0	0
ARL5A	0.0334086	0.050599	0.366442	-0.12701	-0.0798022	6.48619e-11	2.88962e-10	0.124333	0.142319	0.0956787	0.126506	0.0861199	0.109464	0.206966	0.19977	0.161015	0.211166	0.294746	0.39726	0.265257	0.41967	0.0890335	0.101772
ZNF606	-0.0144106	0.0752903	0.246908	0.029385	0.00337332	6.51458e-11	2.90159e-10	0.0443108	0.0429798	0.0329278	0.0316492	0.0341314	0.069348	0.0289806	0.0650081	0.0721789	0.135617	0.143122	0	0	0.435474	0	0.101772
PSMA3	-0.116406	-0.22355	-0.639486	-0.540759	-0.435423	6.51672e-11	2.90186e-10	0.706938	0.906873	0.820534	0.72749	0.663081	0.728558	0.539222	0.836716	0.593696	0.471702	0.542359	0.445814	0.805117	0.623859	0.662723	0.13171
FAM32A	0.021042	0.0533607	0.26149	-0.166023	0.0564708	6.52416e-11	2.90449e-10	0.270898	0.358034	0.178378	0.20355	0.257596	0.218163	0.311481	0.442265	0.315651	0.311146	0.497024	0.39726	0.265257	0.360925	0.508862	0.24795
FXYD5	0.00322195	-0.0713755	0.0117935	-0.0167462	-0.0869691	6.63112e-11	2.95141e-10	0.0450727	0.0432289	0.0623617	0.0654194	0.0734584	0.0507273	0.0216075	0.00959467	0.010862	0.00281347	0.00556408	0	0	0	0	0
LRRCC1	-0.0845166	0.324118	-0.39019	0.0968461	0.121135	6.63527e-11	2.95256e-10	0.114948	0.139015	0.186341	0.181423	0.0727729	0.130986	0.106527	0.278374	0.259679	0.174948	0.244662	0	0.375405	0.168377	0.17616	0.17297
EDAR	0.00785203	-0.0135769	0.0480394	0.041078	0.0449999	6.67157e-11	2.96802e-10	0	0	0	0	0	0.00376822	0	0	0	0	0	0	0	0	0.127242	0
TCEAL7	-0.06855	-0.0336122	-0.0248869	-0.00908365	-0.00839499	6.87894e-11	3.05955e-10	0.0584333	0.0331047	0.103873	0.0237255	0.0043279	0.0257176	0.0155857	0.00924987	0.0122731	0.00684408	0.0168092	0.199788	0	0	0.145263	0
PICK1	-0.00127913	0.043865	0.107737	-0.071797	-0.052017	6.95028e-11	3.09056e-10	0.0277737	0.015482	0.00612141	0.015893	0.00852187	0.0246521	0.0281842	0.0533637	0.0363364	0.0596935	0.108061	0	0	0	0	0
CTSO	0.00245797	0.0297576	0.111048	-0.0202141	-0.0380063	6.97393e-11	3.10034e-10	0.00401951	0.00257102	0	0.00624794	0.00175897	0.00625265	0.0195335	0.0158164	0.0149383	0.0300827	0.0687979	0	0	0	0	0
RNF8	0.230045	-0.420712	0.221215	-0.192654	-0.0806349	7.01648e-11	3.11826e-10	0.348397	0.315397	0.267299	0.34586	0.403879	0.471771	0.264031	0.333835	0.234907	0.163246	0.258707	0	0	0.188905	0.263809	0.340023
SPINK2	-0.0247218	0.028813	-0.0483966	0.0423285	-0.0191702	7.01753e-11	3.11826e-10	0	0.00157702	0.0519511	0.00982935	0.00730175	0.00550281	0	0	0.00128236	0.00370318	0	0	0	0	0	0
SLC27A3	0.0636567	0.0571328	-0.0568542	-0.0356216	0.00146583	7.02693e-11	3.12171e-10	0.0139195	0.01227	0.0143605	0.0415746	0.0338916	0.0215053	0.0603964	0.11767	0.0559041	0.0376387	0.070042	0	0	0	0	0
CDK9	-0.0461688	0.0836372	-0.0517264	-0.164059	-0.0568437	7.03342e-11	3.12386e-10	0.0919947	0.0461761	0.0527923	0.0260857	0.0410953	0.0275442	0.0860382	0.0804256	0.110399	0.105893	0.143985	0	0	0	0	0
CAMSAP1	0.0395325	0.101748	-0.0321741	-0.0595957	-0.0272042	7.0375e-11	3.12493e-10	0.0296153	0.0342829	0.038266	0.0479396	0.0224991	0.0284781	0.137322	0.0889144	0.0918254	0.107429	0.102687	0.199788	0	0	0	0
AC093388.3	0.00226731	-0.0103234	0.0287364	0.0231913	0.030904	7.09152e-11	3.14818e-10	0.00241563	0	0	0	0	0	0	0	0	0	0	0	0	0	0.0862202	0
MBIP	0.155232	-0.216441	0.306257	0.485804	0.696101	7.09442e-11	3.14873e-10	0.150224	0.157597	0.11091	0.145865	0.159607	0.226114	0.151631	0.18489	0.134457	0.126906	0.0929181	0.620669	0	0.710751	0.691512	0.738055
TMEM127	0.00426354	0.0960325	0.100941	0.0540334	0.0658885	7.14043e-11	3.16841e-10	0.0348505	0.0214203	0.0310214	0.0382632	0.0322788	0.0191224	0.0747518	0.0864357	0.0593912	0.102987	0.146083	0	0.289033	0	0	0.181382
ST20	0.0361708	0.0669455	-0.0572972	-0.0936863	-0.00755575	7.17203e-11	3.18169e-10	0.0491838	0.0368781	0.0143756	0.0493133	0.0470777	0.051757	0.0697636	0.0964506	0.115379	0.0757676	0.0938864	0	0	0.149324	0	0
RNF181	0.328329	-0.0403994	-0.0113764	0.113886	0.00152179	7.23627e-11	3.20943e-10	0.336872	0.434934	0.448285	0.48752	0.601909	0.671236	0.384578	0.542711	0.573676	0.380234	0.40301	0.197473	1.10621	0.770563	0.310211	0.485065
UGT8	-0.0523389	-0.0610698	-0.043383	0.0325368	0.0725163	7.31623e-11	3.24356e-10	0.0677704	0.04033	0.0570944	0.0360356	0.0314418	0.0303072	0.00406399	0.0099575	0.00323026	0.0141706	0.0040911	0	0.265257	0	0	0.17297
MFSD6L	0.00254239	0.0273752	0.127823	-0.0156837	-0.0438851	7.31664e-11	3.24356e-10	0.00368416	0	0.00170187	0.00182006	0.00563386	0.0154499	0.0104357	0.00610869	0.0194863	0.0253011	0.070595	0	0	0	0	0
ARPC3	0.358264	-0.374295	0.113613	-0.473347	-0.55299	7.37428e-11	3.26834e-10	0.698148	0.836059	0.694872	0.849466	0.965773	0.889017	0.78916	0.789921	0.788728	0.611137	0.593335	0	1.50539	1.36985	0.242133	0.286896
ARHGAP17	0.0258323	0.064944	0.208526	-0.0570917	-0.0361335	7.38919e-11	3.27419e-10	0.0560099	0.0547274	0.0227714	0.0357559	0.0681149	0.0550377	0.0840197	0.087534	0.122829	0.0925963	0.17471	0.199788	0.289033	0	0.166855	0
TTC1	-0.138187	0.352192	-1.09053	-0.459465	-0.0560644	7.51566e-11	3.32944e-10	0.584859	0.80804	0.655489	0.424862	0.574665	0.58396	0.554929	0.947313	0.730027	0.673351	0.660706	1.49865	0	0.545318	0.358386	0.37355
MRPL15	-0.0281916	0.169689	0.121566	-0.215959	-0.169144	7.60039e-11	3.36619e-10	0.193468	0.24311	0.192601	0.188553	0.183119	0.172468	0.207023	0.346038	0.299143	0.201305	0.46099	0	0	0.32984	0.254996	0
AGPAT6	0.0999939	0.078694	0.0972048	-0.107769	-0.0837506	7.65035e-11	3.38752e-10	0.0706375	0.0784756	0.0657867	0.109084	0.0937706	0.100941	0.15898	0.206145	0.136624	0.154676	0.191371	0	0	0.265708	0	0
KLF16	0.0899276	-0.0281471	0.131098	-0.0517038	-0.025769	7.79909e-11	3.45258e-10	0.00411493	0.00832389	0.00153373	0.0109905	0.0210924	0.00637986	0.128213	0.0212432	0.0286438	0.0448509	0.0401865	0.246026	0	0	0	0
ABHD17A	0.000388496	0.0183271	0.0931367	-0.0153486	-0.0295015	7.81751e-11	3.45992e-10	0.00212479	0	0	0	0.00176277	0.00173023	0.00640574	0.0128091	0.0105334	0.00840221	0.055848	0	0	0	0	0
TECPR1	-0.00833911	0.0744904	0.0919801	0.0722623	0.0600546	7.89308e-11	3.49255e-10	0.0107578	0.00768581	0.0223675	0.013293	0.00747005	0.0135817	0.028799	0.0344784	0.0497637	0.039009	0.0991963	0	0	0.149324	0	0.122037
LARP1B	0.0644832	-0.196485	0.0432261	-0.0383771	-0.198497	7.90988e-11	3.49917e-10	0.209859	0.253314	0.367823	0.241616	0.274386	0.261043	0.244866	0.242114	0.126374	0.11115	0.151171	0.534097	0.265257	0.188905	0.0871265	0.161174
EHD3	-0.0638977	0.140261	-0.0538366	-0.000307624	-0.0417568	7.94129e-11	3.51224e-10	0.0241148	0.0235885	0.0337456	0.0406418	0.00754853	0.0209644	0.0151215	0.0321815	0.0646827	0.086374	0.0913047	0	0	0	0	0
HM13	0.103711	0.0463705	0.361705	-0.11608	-0.0777559	7.98636e-11	3.53135e-10	0.150406	0.132295	0.110438	0.147498	0.186157	0.144447	0.24119	0.26113	0.174448	0.246168	0.368724	0	0.265257	0.104245	0.0862202	0.198363
TRIM5	-0.0980209	0.161247	-0.162419	0.0298269	0.0977521	8.03502e-11	3.55204e-10	0.0733906	0.0708554	0.0664795	0.0225464	0.0537247	0.0248768	0.0289961	0.0925997	0.121497	0.109671	0.127622	0	0	0.149324	0.076164	0.13171
PCDHB5	-0.0373768	0.0889488	-0.0176383	-0.0397307	-0.0282503	8.13143e-11	3.59382e-10	0.0174128	0.0383451	0.00595781	0.0133105	0.00707776	0.0123441	0.0118304	0.0498664	0.0469157	0.0597296	0.0781541	0.199788	0	0	0	0
ELOVL4	-0.0357367	-0.0448083	0.0406428	-0.246648	-0.0741111	8.13657e-11	3.59525e-10	0.117775	0.0537146	0.0313045	0.055067	0.0126374	0.0165993	0.0888067	0.0892584	0.0541086	0.0639238	0.128796	0	0	0	0	0
ZNF445	0.0867316	-0.00801668	0.53947	0.00464056	-0.0955309	8.17081e-11	3.60954e-10	0.0451846	0.0231502	0.0822711	0.0592015	0.0509203	0.118465	0.0698656	0.107773	0.0851857	0.101746	0.180871	0.521879	0.289033	0.384813	0.139935	0
CYFIP1	0.0991136	0.160214	-0.00255311	-0.0364447	-0.0620192	8.18001e-11	3.61276e-10	0.0955459	0.102735	0.139688	0.138382	0.150988	0.169131	0.182603	0.255123	0.212344	0.16985	0.283278	0	0	0	0.0778213	0.0871944
ATF3	0.14663	-0.16038	0.0825975	-0.0713919	0.0105378	8.19832e-11	3.62e-10	0.0455874	0.047124	0.0642676	0.0330874	0.048264	0.0908301	0.16186	0.0660803	0.0237795	0.00832923	0.0244739	0	0	0	0	0.0871944
TIMM44	-0.189588	-0.0310523	-0.172033	-0.415173	-0.145551	8.23585e-11	3.63572e-10	0.283133	0.408079	0.249454	0.116588	0.149034	0.129029	0.278911	0.278492	0.214285	0.229398	0.27698	0.39726	0.664437	0.422327	0	0.13171
RAVER1	-0.0210097	0.00643837	0.20952	0.0527885	0.0407605	8.26397e-11	3.64729e-10	0.0249131	0.0123508	0.0135957	0.0102503	0.011424	0.00880519	0.0115861	0.0072539	0.0202978	0.0378859	0.0839773	0	0	0.272621	0	0.122037
HILPDA	0.230738	-0.368129	0.436021	-0.126458	-0.12365	8.36979e-11	3.69313e-10	0.212054	0.213101	0.181379	0.214223	0.194929	0.549257	0.0953276	0.152275	0.173589	0.157427	0.108085	0.275853	0.3637	0.389925	0.131353	0.181382
ORAI2	0.0235546	0.152886	0.0139219	0.0509991	0.0715776	8.45286e-11	3.72891e-10	0.0522565	0.0677025	0.0754579	0.0638298	0.0771969	0.0242616	0.158097	0.146567	0.139593	0.151933	0.163417	0	0	0.34711	0.0862202	0.101772
SORBS1	-0.0352497	-0.101736	0.0919297	-0.103247	-0.023544	8.67657e-11	3.82671e-10	0.0766419	0.0403603	0.0339952	0.0142166	0.0244006	0.0193594	0.00668039	0.016083	0.016701	0.0137667	0.00639388	0	0	0.361661	0	0
ZBTB38	0.193397	-0.0518987	0.371481	0.315016	0.300653	8.69779e-11	3.83454e-10	0.0643373	0.0472495	0.122528	0.0927697	0.161227	0.127675	0.199466	0.152655	0.129913	0.107776	0.164451	0.275853	0	0.497829	0.29079	0.418032
MAOA	-0.0350473	-0.00530025	-0.0242255	0.023494	-0.0549143	8.69837e-11	3.83454e-10	0.0248446	0.0177874	0.0656208	0.0414466	0.0292801	0.0141377	0.00353146	0.00451933	0	0	0.00850438	0	0	0	0	0
HGS	0.0185242	0.0827829	-0.122073	0.0120966	0.194844	8.87256e-11	3.91041e-10	0.092431	0.0709098	0.040528	0.0584617	0.0563072	0.0654897	0.133308	0.141249	0.128352	0.125359	0.153	0.275853	0	0	0	0.31808
DDX3X	-0.113696	-0.0411347	0.189952	-0.445753	-0.169606	8.93018e-11	3.93489e-10	0.379634	0.287843	0.218167	0.203646	0.235182	0.173981	0.315716	0.282211	0.284458	0.34653	0.401973	1.13274	0.265257	0.253569	0.0871265	0.209231
GLTSCR2	0.167588	-0.0881176	0.427813	0.514267	0.629255	9.01079e-11	3.96949e-10	0.146845	0.097947	0.125119	0.190132	0.168774	0.18541	0.280588	0.147172	0.180285	0.150695	0.287272	0.246026	0.265257	0.328057	0.376346	0.960582
LIPA	-0.171422	0.110544	-0.212051	-0.0296123	-0.134776	9.17653e-11	4.04156e-10	0.106574	0.0815766	0.210732	0.113	0.0345826	0.0536843	0.0327914	0.0720541	0.0739011	0.0884311	0.0895325	0	0.449571	0	0	0
SEC16A	-0.000685341	0.0821416	0.202632	-0.0639059	-0.0570576	9.34943e-11	4.11675e-10	0.057393	0.0698194	0.0315356	0.0444317	0.0534103	0.0563292	0.0752939	0.098666	0.111651	0.122822	0.167802	0.197473	0.265257	0.188905	0.0890335	0
PHF23	0.0562996	-0.050047	0.488752	-0.143904	-0.103225	9.3863e-11	4.13202e-10	0.091992	0.075303	0.063088	0.043192	0.0609132	0.089303	0.13407	0.10827	0.103007	0.11681	0.218658	0.197473	0.628957	0.168377	0.177589	0
SH3BGR	0.165559	-0.0919587	0.168716	-0.0787938	-0.0824244	9.40439e-11	4.13903e-10	0.0355834	0.0191489	0.0808998	0.0291754	0.0840311	0.128537	0.132691	0.0732883	0.0617913	0.0694679	0.0496558	0	0.3637	0	0	0
URGCP	0.0316103	-0.0261364	0.283918	0.0363326	0.0292626	9.5454e-11	4.20011e-10	0.0152881	0	0.00698248	0.0094888	0.0150063	0.00324155	0.0353478	0.0324936	0.00983218	0.0265718	0.0831261	0.275853	0	0	0.254499	0
SDSL	-0.0115908	0.0596333	-0.0296424	-0.00349199	0.00186348	9.63003e-11	4.23636e-10	0.00366195	0	0	0.00208291	0.00387505	0.00528061	0	0.0140472	0.0384863	0.0167821	0.0369744	0	0	0	0	0
IFLTD1	0.0704102	-0.0582068	0.0899232	-0.0124473	-0.0202849	9.65549e-11	4.24657e-10	0	0	0	0.00465048	0.033335	0.026214	0.0409424	0.00330725	0.00390958	0	0	0	0	0	0	0
SCPEP1	-0.118857	-0.0427823	0.0138974	-0.132676	-0.183609	9.67565e-11	4.25446e-10	0.141595	0.0838486	0.108656	0.155914	0.0841194	0.04911	0.013997	0.0565329	0.052231	0.0361795	0.113897	0.199788	0	0	0	0
ANAPC4	-0.0457373	0.179324	-0.507021	-0.100572	0.112587	9.76565e-11	4.29303e-10	0.120329	0.129105	0.12308	0.086941	0.0660136	0.0815063	0.0870782	0.285496	0.17882	0.133837	0.127803	0	0	0	0.253753	0
CTC-228N24.3	-0.0343164	0.0590225	-0.0608155	0.181764	0.22207	9.79468e-11	4.30479e-10	0.0151048	0.00718159	0.0163984	0.00405948	0.005671	0.00593902	0.00928637	0.0112204	0.0151009	0.0407778	0.0460524	0	0	0	0	0.313092
SRSF6	0.030398	0.0044764	-0.0692143	-0.126569	0.232641	9.83206e-11	4.32022e-10	0.236075	0.228641	0.196922	0.148585	0.117668	0.101122	0.42869	0.26879	0.268512	0.219152	0.308737	0	0	0.350445	0.359852	0.313385
TEX14	-0.0461812	-0.0105251	-0.0633166	-0.0346707	-0.0141298	9.99658e-11	4.39149e-10	0.0234977	0.0360185	0.0225484	0.00183976	0	0.0034114	0	0	0.002405	0	0	0	0	0	0	0
AC005083.1	-0.0468856	-0.00786591	-0.0507155	-0.0339023	-0.0182484	1.00735e-10	4.42427e-10	0.0268304	0.0233129	0.031843	0.00187901	0	0.00163215	0	0	0	0.00684408	0.00345418	0	0	0	0	0
BCCIP	-0.311634	0.289802	-1.00739	-0.493764	-0.115977	1.00834e-10	4.42756e-10	0.632752	0.760445	0.584163	0.526103	0.528928	0.456497	0.40383	0.807097	0.740858	0.531092	0.585553	0.61843	1.15325	0.644167	0.636013	0.127015
PRR11	-0.279478	0.0329732	-0.209066	-0.0708934	-0.0184575	1.02492e-10	4.49931e-10	0.376473	0.238215	0.334586	0.31092	0.201146	0.236981	0.135896	0.116983	0.310075	0.251202	0.233763	0.197473	0.289033	0.451585	0.269827	0.256959
AIM1L	-0.0414558	0.101631	-0.0657389	-0.0155653	-0.0134886	1.02868e-10	4.5148e-10	0.0164648	0.0174949	0.0178402	0.00866622	0.00687352	0.0144455	0.010046	0.030764	0.0383918	0.0872045	0.0509226	0	0	0	0	0
RTP1	-0.0472959	-0.0190353	-0.0689152	-0.0516724	-0.0115916	1.0468e-10	4.59327e-10	0.0326642	0.0338724	0.0212507	0.00206446	0.00290691	0	0	0.00611236	0.00318646	0	0	0	0	0	0	0
SLC38A2	-0.103248	-0.255642	0.212247	-0.548935	-0.289785	1.06201e-10	4.65892e-10	0.394617	0.277505	0.264858	0.215405	0.23086	0.146799	0.279224	0.25094	0.219419	0.135065	0.342837	0.199788	0.265257	0.240601	0.203406	0
DSCAM	0.0925687	-0.0614272	0.103517	-0.00971472	-0.028413	1.08897e-10	4.77607e-10	0.00170634	0.00161132	0.00209856	0.016528	0.0398332	0.0604179	0.0437855	0.00872567	0.0130213	0.0186543	0	0	0	0	0	0
HPX	0.00194145	0.0652411	-0.0661593	0.00124726	0.0181375	1.09401e-10	4.79705e-10	0	0	0	0.002748	0	0.00712555	0.0196903	0.0233847	0.0281088	0.0514424	0.0144043	0	0	0	0	0
CTC-260E6.6	-0.234866	0.478671	-1.69585	-0.4234	-0.145171	1.09857e-10	4.81597e-10	0.500789	0.905787	0.369106	0.518782	0.631577	0.475772	0.512632	0.675421	0.794216	0.624312	0.388384	0.614966	0.741773	0	0.231483	0.122037
KIF2C	-0.192203	0.118933	-0.536459	0.386512	0.383402	1.10357e-10	4.83675e-10	0.184203	0.173713	0.286683	0.230206	0.0862782	0.208506	0.0409769	0.123016	0.183263	0.102909	0.0959516	0	0	0.161464	0.307647	0.547488
HIPK3	0.0306136	0.014383	0.260979	-0.032008	-0.0774547	1.10726e-10	4.8518e-10	0.0105927	0.00299247	0.0118344	0.00975318	0.0241662	0.012418	0.0456765	0.0272387	0.0388289	0.0263016	0.10968	0	0.449571	0	0	0
B4GALT6	-0.0473103	0.172004	-0.051169	0.0620642	-0.0136244	1.11338e-10	4.8775e-10	0.021692	0.01386	0.0522559	0.0494474	0.0409423	0.0209761	0.0141815	0.0514697	0.104672	0.0682886	0.104544	0.275853	0	0	0.0862202	0
ZNF593	0.0386813	0.137509	0.160681	-0.098551	-0.121694	1.12542e-10	4.92907e-10	0.0811927	0.151496	0.0986367	0.119286	0.112358	0.104185	0.196865	0.214811	0.154151	0.241099	0.255557	0.199788	0.3637	0.149324	0.127242	0
POLE4	-0.0211911	0.0368921	-0.197369	-0.214351	0.00377769	1.13655e-10	4.97668e-10	0.110742	0.0903122	0.0692994	0.0441895	0.0428421	0.0329295	0.0745934	0.218145	0.0859535	0.107204	0.104282	0	0	0.253951	0	0
SLC25A19	-0.0671652	-0.035551	-0.144134	-0.116007	-0.0219351	1.15482e-10	5.05551e-10	0.0640247	0.074677	0.0337958	0.0108183	0.0150104	0.0240601	0.0115301	0.021988	0.0275802	0.010286	0.00763673	0	0	0	0	0
FAM214B	0.0165464	0.0949419	-0.0759765	0.180354	0.220573	1.15946e-10	5.07464e-10	0.00971075	0.0105232	0.0103952	0.0210068	0.0280774	0.0359997	0.0297834	0.0636156	0.0457425	0.0730057	0.070017	0	0	0	0	0.303151
PSMB3	-0.406172	0.225144	-0.738954	-0.233516	-0.354365	1.16616e-10	5.1028e-10	0.635831	0.848273	0.82938	0.666371	0.589147	0.632984	0.381662	0.643896	0.751715	0.471707	0.641808	0.838972	0.628957	0.94744	0.669817	0.177755
CCDC18	-0.15947	0.175407	-0.0526067	0.222362	0.286966	1.19662e-10	5.23488e-10	0.138561	0.138022	0.166751	0.101163	0.0536626	0.0978159	0.0482941	0.130809	0.211885	0.176182	0.160589	0	0.554289	0.489671	0.58935	0.18637
DHRS7	0.265117	-0.0681472	0.557377	0.0242524	-0.174022	1.20913e-10	5.28837e-10	0.126581	0.162012	0.289395	0.221126	0.258481	0.297683	0.313529	0.312222	0.212893	0.209157	0.323249	0.620669	0.402582	0.168377	0.49987	0
C18orf32	0.0334863	-0.00462202	0.353158	-0.0378047	-0.0324287	1.20948e-10	5.28867e-10	0.0434523	0.0418525	0.0275497	0.0190508	0.0352355	0.0522855	0.0791296	0.0618877	0.0583546	0.0748174	0.170054	0.275853	0.3637	0.104245	0	0.122037
CRAMP1L	0.0903305	0.02051	0.0804018	-0.0653952	-0.0044955	1.22174e-10	5.34104e-10	0.0240492	0.0410071	0.0489363	0.0212582	0.0243077	0.0538734	0.093912	0.15332	0.0779891	0.0440421	0.093884	0	0.3637	0.240601	0	0
AP3B1	-0.0526462	-0.208963	0.197866	0.143353	-0.0208836	1.23054e-10	5.37829e-10	0.33146	0.403016	0.442706	0.407763	0.294564	0.428832	0.184591	0.334998	0.22263	0.184349	0.279763	0.275853	0.926087	0.49573	0.495666	0.388128
WIPF3	-0.0992099	-0.0537449	-0.102466	-0.0915123	-0.0222817	1.24175e-10	5.42603e-10	0.121796	0.06625	0.0583621	0.0837135	0.0517776	0.0430846	0.0143795	0.0199628	0.0224584	0.0799296	0.024985	0	0	0	0	0.0871944
ACTR1B	0.0395543	0.0475948	0.205318	0.19163	0.198215	1.24735e-10	5.44926e-10	0.0250483	0.0155042	0.0220736	0.0419612	0.0392315	0.0430791	0.060338	0.0675689	0.058365	0.0806923	0.12263	0.445814	0	0.104245	0.167373	0.275809
ATG4B	0.0109829	0.16248	0.026379	0.247694	0.31337	1.25437e-10	5.47863e-10	0.0820654	0.127167	0.0738282	0.117847	0.092044	0.109258	0.13274	0.192738	0.183656	0.144341	0.256836	0.246026	0.265257	0	0.341025	0.414864
BAZ2A	0.0107253	0.0693256	0.700294	-0.165978	-0.259671	1.26376e-10	5.51838e-10	0.236604	0.187012	0.174665	0.257354	0.196676	0.234586	0.217116	0.278769	0.259255	0.303439	0.503185	0.39726	0.866381	0.240601	0.202968	0.116781
WIPF1	0.000740278	0.12188	0.0180153	0.01692	-0.0427647	1.27534e-10	5.56764e-10	0.00564569	0.0101724	0.0337796	0.0367453	0.0266173	0.0152626	0.0512244	0.0495073	0.072119	0.0619367	0.0982293	0.197473	0	0	0	0
MSN	-0.0224836	-0.0758484	0.20334	0.220051	-0.108727	1.27588e-10	5.56873e-10	0.253679	0.250578	0.289028	0.42675	0.345975	0.312355	0.118967	0.232583	0.158884	0.219067	0.26808	0.199788	0.289033	0.104245	0.253593	0.373983
APH1A	-0.0310419	0.0824704	0.27346	0.142116	0.138872	1.27858e-10	5.57922e-10	0.0838324	0.04777	0.0565869	0.0740673	0.0781057	0.0453796	0.0861387	0.0806536	0.0870465	0.134102	0.246702	0.197473	0	0.104245	0.0778213	0.372205
SNRPC	-0.414782	0.304109	-1.48727	-0.0646661	0.0952779	1.28291e-10	5.59685e-10	0.73768	0.956846	0.894534	0.76174	0.677279	0.668091	0.506181	0.861905	0.791399	0.615057	0.646784	0	0	0.904597	0.703645	0.654403
FUT11	0.121365	-0.122505	0.455087	0.0558161	0.0140033	1.28985e-10	5.6258e-10	0.0215551	0.0144579	0.00917664	0.0462565	0.0427305	0.102213	0.0478939	0.0364559	0.0167864	0.0271765	0.0915688	0	0	0.272621	0.131353	0.0871944
CARS2	0.0286253	0.0675816	0.122272	-0.0374506	-0.0478039	1.29867e-10	5.66297e-10	0.0245409	0.00498481	0.0270949	0.0311725	0.0291334	0.0271578	0.0534315	0.0761585	0.0660553	0.0585414	0.123994	0	0	0.104245	0	0
ATP6V0B	0.174707	-0.0299087	0.377088	-0.317535	-0.178238	1.30632e-10	5.69505e-10	0.271436	0.316537	0.204407	0.284924	0.308022	0.286935	0.43101	0.398521	0.382407	0.269092	0.52528	0.572115	0	0.303157	0.33172	0.116781
TFG	0.215017	-0.0690142	0.434905	-0.0265432	0.0706794	1.31752e-10	5.74253e-10	0.175154	0.170299	0.102132	0.218765	0.213364	0.266469	0.267248	0.264382	0.28327	0.174283	0.345448	0	0	0.300857	0.542456	0.144099
PSMD9	0.0892677	0.112456	0.0216101	-0.0369201	-0.0473628	1.34227e-10	5.84905e-10	0.0708714	0.0398941	0.06508	0.120345	0.126627	0.100393	0.125747	0.154945	0.16381	0.179282	0.129533	0.374642	0.265257	0.104245	0.0871265	0
IRF7	0.000710874	0.0819182	-0.0301862	0.114022	0.141162	1.34766e-10	5.87118e-10	0.0058316	0.00720063	0.010105	0.00947025	0.00828998	0.017625	0.0224315	0.0481342	0.0378738	0.0429507	0.0734548	0	0	0	0	0.201013
NRBP2	0.0146615	0.0645105	0.0669337	0.000745224	-0.0276711	1.35893e-10	5.91892e-10	0	0	0.00608394	0.0100682	0.01452	0.0173265	0.0183843	0.0373125	0.037717	0.0342186	0.0759484	0	0	0	0	0
EXT2	-0.0176092	0.082569	0.0304648	-0.0980075	-0.033102	1.37091e-10	5.96973e-10	0.0578084	0.0500568	0.0446161	0.0195825	0.0300309	0.0380957	0.0598277	0.109808	0.0828053	0.0877975	0.15456	0	0	0	0.076164	0
NAB2	0.0467842	0.0146666	0.146426	-0.0595601	-0.0403486	1.37718e-10	5.99565e-10	0.0123651	0.0129321	0.0135682	0.0108284	0.00633214	0.0109605	0.0986832	0.0288996	0.051145	0.0429272	0.0828898	0	0.3637	0	0	0
POU2AF1	-0.0141335	0.0555673	-0.0882774	0.00881339	0.0215098	1.3796e-10	6.00482e-10	0	0	0	0	0	0	0	0.00851523	0.0241913	0.0276256	0	0	0	0	0	0
ZNF106	-0.381859	0.159092	-0.71662	-0.025331	0.130691	1.38522e-10	6.02789e-10	0.54393	0.423962	0.528752	0.501112	0.327754	0.322292	0.216858	0.473462	0.403201	0.378406	0.417925	0.445814	0.355546	0.265708	0.329239	0.603498
NUP54	-0.173546	0.0209437	-0.553747	-0.197943	-0.19628	1.39012e-10	6.04782e-10	0.20542	0.296175	0.272616	0.206879	0.158107	0.136075	0.186027	0.146429	0.183881	0.0992739	0.0990954	0	0.265257	0	0	0
ACAD8	-0.130472	-0.0182799	-0.23258	-0.18062	-0.0386376	1.40905e-10	6.12876e-10	0.130274	0.146111	0.0793915	0.0600852	0.0444828	0.0416813	0.0405019	0.0844617	0.073747	0.0471621	0.0698942	0	0	0	0.0862202	0
CAPN7	0.0425538	0.0344909	0.0571801	-0.0657884	0.0349604	1.41304e-10	6.1447e-10	0.0533706	0.0379024	0.0214099	0.0292944	0.0284478	0.0602541	0.0847811	0.109471	0.073665	0.0797735	0.141717	0	0	0	0	0.116781
NTM	-0.0270151	-0.0518851	-0.00610029	-0.0744952	-0.0231951	1.41731e-10	6.16186e-10	0.03998	0.0237708	0.0152072	0.00210314	0.0100182	0.00819277	0.00368435	0.00162925	0	0	0.00477032	0	0	0	0	0
HHLA1	-0.0421751	-0.0293803	-0.0425311	-0.0219953	-0.0430305	1.43173e-10	6.22315e-10	0.03706	0.0277665	0.0525431	0.0281483	0.0213832	0.0118948	0.00680924	0	0	0	0	0	0	0	0	0
FAM201A	-0.00750462	0.0245116	-0.0773688	0.12158	0.164735	1.4344e-10	6.2333e-10	0.00520889	0	0.00210698	0	0.00354914	0.00271686	0	0.0123184	0.00468384	0.013575	0.00384296	0	0	0	0	0.201013
NAT10	-0.219612	0.0545617	-0.136791	-0.0547618	0.00920145	1.45217e-10	6.30906e-10	0.169698	0.297494	0.159958	0.0883689	0.111271	0.0897332	0.0777159	0.16192	0.127901	0.107788	0.230879	0.199788	0	0.178733	0.139935	0.218905
RABL2B	-0.00889644	0.0168378	0.089668	0.179439	0.292483	1.46175e-10	6.34922e-10	0.0492032	0.0388629	0.0076467	0.0146152	0.0220437	0.0319411	0.0389327	0.0585913	0.0377385	0.0882956	0.0850659	0	0.265257	0.194873	0.076164	0.391334
TEX261	0.00123676	0.0720467	-0.0705472	0.00251658	0.0509694	1.4656e-10	6.36448e-10	0.0124654	0.00877052	0.00872676	0.00293894	0.00673292	0.00836546	0.0280651	0.0531173	0.0400332	0.0661244	0.0324015	0	0	0	0.0890335	0
MAGI1	-0.0833841	0.00668037	-0.0707949	0.063348	0.363281	1.46637e-10	6.36638e-10	0.197149	0.130218	0.146711	0.0936408	0.0478165	0.0849431	0.0913641	0.268753	0.103824	0.171776	0.187157	0	0	0.330266	0.471999	0.345568
DNAH11	-0.0462202	-0.0187195	-0.0446961	-0.0306107	-0.0294846	1.51239e-10	6.56469e-10	0.0305512	0.0330135	0.0219719	0.034249	0.00242913	0.00354783	0.00290946	0	0	0	0.00367948	0	0	0	0	0
MRPL27	-0.120271	0.355266	-0.52807	-0.124396	0.0212007	1.51762e-10	6.58587e-10	0.29481	0.44747	0.320953	0.23878	0.359449	0.303707	0.258095	0.519611	0.452314	0.439105	0.472663	0.443499	0	0.422611	0.242687	0.289751
RBX1	0.136227	0.237026	-0.254862	-0.00727694	0.206338	1.52395e-10	6.61184e-10	0.597438	0.637142	0.57498	0.679019	0.708667	0.71901	0.559802	0.870155	0.882144	0.684491	0.769715	0.620669	1.07853	1.17671	0.699304	0.712911
ZC3H3	-0.0181756	0.0595507	-0.0135343	0.00935368	-0.00671851	1.53129e-10	6.64216e-10	0	0	0.00720533	0.00169496	0.00150487	0.00177152	0.00422096	0.00500993	0.0222305	0.0340118	0.0296824	0	0	0	0	0
DDA1	-0.0398643	0.179372	-0.185357	-0.0947601	-0.0105815	1.53372e-10	6.65116e-10	0.090318	0.131984	0.0695053	0.0873473	0.0827558	0.0654096	0.137132	0.168969	0.163743	0.177691	0.192215	0.39726	0	0	0	0.101772
XPO1	-0.3056	0.0433703	0.229663	-0.433354	-0.388718	1.54291e-10	6.68946e-10	0.58208	0.528396	0.495325	0.416828	0.461083	0.381844	0.270735	0.500994	0.483419	0.464136	0.65711	0.585572	1.03154	0.559424	0.478328	0.131169
ATRX	0.129839	-0.331853	1.57011	0.389949	0.625187	1.5448e-10	6.69614e-10	0.929168	0.689052	0.859813	0.837366	0.681752	0.951234	0.746676	0.961432	0.774751	0.824946	1.16785	1.68972	0.963107	1.8828	1.70971	1.47482
RAB31	-0.126326	0.0209461	0.00225852	-0.0961866	-0.0952576	1.54718e-10	6.7049e-10	0.0844052	0.0930503	0.0771521	0.0398937	0.0333938	0.00862288	0.0229059	0.0378272	0.0379997	0.0644989	0.0859063	0.197473	0	0.149324	0	0
LINC00467	0.0195379	0.0243828	-0.107057	0.0645553	-0.137957	1.55952e-10	6.75543e-10	0.04909	0.0793173	0.118856	0.144738	0.163935	0.10152	0.0419799	0.0681476	0.0774203	0.052318	0.0426019	0	0	0	0	0
TRIM59	-0.11382	-0.0275317	-0.074351	-0.05918	0.1127	1.55955e-10	6.75543e-10	0.13488	0.114958	0.0573319	0.0420716	0.0457873	0.0523667	0.0215776	0.0660763	0.0854296	0.0668208	0.0846842	0	0.402582	0	0.217574	0.144099
FBLN7	0.000782448	0.000286593	0.0859413	0.0147983	0.000926238	1.5638e-10	6.77228e-10	0	0	0	0.00186203	0	0	0	0	0.00368651	0.0188823	0.00750676	0	0	0.194873	0	0
CHRD	-0.00567716	0.0144985	-0.0508138	0.0823601	0.0996592	1.57522e-10	6.82019e-10	0	0.00164001	0.00235332	0.00404696	0	0	0	0.00465703	0.00183511	0	0	0	0	0	0	0.122037
FIGN	-0.16258	0.175319	-0.126682	0.0484033	0.120742	1.58013e-10	6.83989e-10	0.162114	0.0806608	0.119422	0.142122	0.0657028	0.0586916	0.0386353	0.142228	0.141446	0.236567	0.161796	0	0	0.216436	0.369788	0.101772
RQCD1	-0.167073	-0.00839144	-0.197191	-0.230671	-0.0058951	1.58474e-10	6.85828e-10	0.232707	0.198977	0.145521	0.0962358	0.125376	0.082178	0.0940541	0.155327	0.166168	0.149957	0.158316	0	0.449571	0.312997	0	0.167052
EIF2S1	-0.179961	-0.108899	-0.46625	-0.33608	-0.168908	1.59247e-10	6.89013e-10	0.325667	0.476286	0.329496	0.250695	0.25128	0.2457	0.222374	0.325929	0.231473	0.174154	0.203808	0.199788	0.554289	0.194873	0.173347	0.101772
SPECC1	-0.191378	0.0892432	0.0132057	0.232335	0.428106	1.59437e-10	6.89679e-10	0.30121	0.171518	0.23753	0.228461	0.129205	0.156023	0.131273	0.226402	0.242674	0.230303	0.332212	0.919139	0.3637	0.161464	0.495438	0.683874
PPA1	0.0708804	-0.361065	0.0400445	0.182265	0.25157	1.59619e-10	6.90308e-10	0.422287	0.623546	0.526685	0.463744	0.463766	0.462593	0.534509	0.44236	0.327041	0.283865	0.325904	0.473326	0	0.921404	0.740602	0.682498
PROSER1	0.00728937	0.0757028	0.078926	0.110246	0.185971	1.59824e-10	6.91039e-10	0.0518153	0.0332333	0.0446655	0.0440925	0.0301271	0.0276017	0.0810764	0.103383	0.0874776	0.102416	0.12473	0	0.265257	0	0.372436	0.122037
JPH4	-0.0237996	-0.0540157	-0.00527293	-0.0720791	-0.0200206	1.6061e-10	6.94278e-10	0.0456721	0.00233139	0.0269698	0.00350438	0.00653704	0.0107619	0	0	0	0	0	0	0	0	0	0
TRAM1	0.228199	-0.292965	0.188063	-0.29251	0.116211	1.60812e-10	6.94991e-10	0.317546	0.319005	0.166569	0.228747	0.252329	0.349398	0.47001	0.298312	0.299432	0.224278	0.335575	0.246026	0.289033	0	0.272505	0.439226
IAH1	0.155909	0.0409474	0.148826	-0.0112403	-0.0878845	1.63979e-10	7.08518e-10	0.0588265	0.035767	0.0926096	0.111867	0.162101	0.150161	0.114292	0.177428	0.130721	0.145945	0.153525	0	0	0.149324	0.0871265	0
RASGRF2	0.117329	-0.136091	0.118744	-0.107119	-0.0308007	1.65039e-10	7.12935e-10	0.0308917	0.0276199	0.0154484	0.00738738	0.0356581	0.0393362	0.15436	0.00294418	0.0157698	0.0276794	0	0	0	0	0	0
ZNF432	0.0479542	0.114818	0.0705477	-0.0331411	-0.0778491	1.66797e-10	7.20363e-10	0.0217961	0.0511081	0.0415908	0.0510558	0.0625719	0.0676663	0.0924617	0.101802	0.113147	0.11037	0.120727	0.925887	0	0	0	0
GCNT3	-0.00232478	0.0113148	-0.00785061	0.0820696	0.096545	1.67065e-10	7.21358e-10	0	0	0	0	0	0.00257866	0.00273122	0	0.00344339	0	0.0143073	0	0	0	0	0.131169
PROS1	0.00491742	0.0253701	0.154903	0.0633556	0.0480963	1.68249e-10	7.26304e-10	0.00572374	0.00286376	0.007424	0.00397332	0.00698598	0.0184046	0.00242439	0.033591	0.00676111	0.0391579	0.0749465	0.197473	0	0	0.0871265	0.0871944
ORC6	-0.40947	0.440746	-1.09708	0.14686	0.155004	1.6916e-10	7.3007e-10	0.409651	0.559478	0.52823	0.506171	0.294031	0.342728	0.21339	0.527868	0.517518	0.35802	0.397938	0.783041	0.664437	0.104245	0.64828	0.369987
FAIM	0.017347	0.026867	0.0108654	-0.0846206	0.055657	1.69762e-10	7.325e-10	0.0590491	0.0709007	0.0308653	0.0243921	0.0384843	0.0205672	0.0636785	0.140732	0.114332	0.0414811	0.0890618	0	0.805117	0.178733	0.153985	0
ANTXR2	-0.00374551	0.0174839	0.211015	0.0382604	0.00192806	1.70209e-10	7.34262e-10	0.010749	0.00461714	0.0137671	0.0131497	0.0100511	0.00520063	0.00294805	0.0300167	0.0182162	0.0215904	0.0847084	0	0.265257	0	0.168316	0
NRG1	0.0701644	-0.0515696	0.0292572	0.0386767	0.0980506	1.70298e-10	7.34477e-10	0.00271957	0.00847963	0.00555977	0	0.00709382	0.0178137	0.0824037	0.0111737	0.00775581	0.00284594	0.00735989	0	0	0	0	0.131169
WDR48	-0.105013	-0.066658	-0.226191	-0.358477	-0.0585695	1.70474e-10	7.35068e-10	0.22957	0.199727	0.0968844	0.103206	0.0996354	0.114252	0.0702295	0.207017	0.162151	0.104733	0.125655	0.441712	0	0.240601	0.0778213	0
TRAPPC10	0.0182591	0.0561934	0.102641	-0.0592222	-0.0508444	1.71403e-10	7.38905e-10	0.023028	0.0116848	0.0174819	0.0199511	0.0215922	0.0159574	0.0421268	0.082638	0.0446942	0.0457527	0.124382	0	0	0	0	0
NETO1	-0.0425132	0.0183939	-0.0677565	0.0142143	-0.0161092	1.73508e-10	7.4781e-10	0.00465826	0.0315237	0.0362125	0.00353718	0	0.00327295	0	0	0	0	0	0	0	0	0	0
MT-TV	0.0673022	-0.0598776	0.0711838	0.0859784	0.0888951	1.75419e-10	7.55876e-10	0.0048267	0.00178422	0.00424574	0.0222933	0.0186455	0.0687942	0.0185722	0.00180365	0.00484558	0	0.00354063	0	0	0	0	0.155186
TMBIM6	-0.219231	-0.207887	-0.437272	-0.574244	-0.664478	1.77294e-10	7.63783e-10	1.19515	1.36602	1.42591	1.11766	1.15557	1.13994	1.0145	1.28381	1.0245	0.851156	1.13259	0.788978	1.49723	0.902789	0.906182	0.585619
TMEM131	0.0407461	0.078026	0.285394	0.237868	0.201744	1.78264e-10	7.67784e-10	0.0425309	0.0353219	0.0384477	0.104095	0.0577512	0.0631902	0.0753989	0.113299	0.0939111	0.105338	0.177747	0.534097	0.289033	0.149324	0.224594	0.313092
RAB25	-0.0110111	0.27779	-0.199942	0.244184	0.182651	1.79107e-10	7.7124e-10	0.0741142	0.110064	0.169169	0.0828803	0.175062	0.156123	0.132848	0.119298	0.267893	0.232987	0.190024	0	0	0	0.519645	0.131169
SLC23A2	-0.009589	0.0593102	0.107404	-0.0341319	-0.0364273	1.79345e-10	7.7209e-10	0.0165792	0.0266313	0.0124757	0.0160449	0.00638567	0.00968111	0.0355871	0.0445792	0.0505917	0.0569506	0.0813411	0.199788	0.265257	0.104245	0	0
GPI	0.16456	-0.50085	0.674986	-0.0875534	0.0472363	1.79925e-10	7.74412e-10	0.376789	0.297502	0.203469	0.355783	0.325434	0.431255	0.308397	0.17586	0.193466	0.233637	0.282714	0.246026	0	0.509586	0.331846	0.545799
PDE6D	-0.0714828	-0.103178	-0.177998	-0.181557	-0.121089	1.80558e-10	7.76956e-10	0.15451	0.100088	0.119906	0.11392	0.103757	0.101766	0.021663	0.0713917	0.0598312	0.0482638	0.0295009	0	0	0	0	0
VMA21	-0.123898	-0.178704	-0.0505219	0.0163156	0.182961	1.81475e-10	7.80728e-10	0.300675	0.214004	0.233481	0.2324	0.177728	0.159231	0.146489	0.165009	0.130398	0.136202	0.16387	0	0	0.223963	0.422783	0.37355
ATRN	0.00535455	0.0565391	-0.00065483	0.0163328	0.0565643	1.83743e-10	7.90302e-10	0.0126588	0.00825144	0	0.00659114	0.0072102	0.0104761	0.0236806	0.0517321	0.0328543	0.0418855	0.0678554	0	0	0	0	0.0871944
AC007390.5	-0.183636	-0.0531957	-0.100963	-0.259602	-0.232295	1.84044e-10	7.91419e-10	0.274837	0.12132	0.232805	0.169578	0.158265	0.157097	0.0424493	0.0810512	0.152007	0.151003	0.14355	0	0	0.198912	0	0
TMEM214	-0.0134603	0.0649032	0.227128	-0.0505659	-0.103264	1.84337e-10	7.92497e-10	0.0290961	0.0325257	0.0262058	0.041121	0.0254896	0.00729856	0.0576119	0.0630009	0.0398334	0.0925922	0.140549	0	0.554289	0	0	0
GRK6	-0.0237045	0.0857958	0.0414884	0.0397653	0.035081	1.85199e-10	7.96023e-10	0.0154512	0.0166186	0.0139185	0.00793577	0.0181946	0.00916786	0.023245	0.0311771	0.0492175	0.0549061	0.0890612	0.275853	0	0	0	0.101772
LYRM4	-0.155451	-0.0809279	-0.304825	-0.235256	-0.031452	1.85723e-10	7.98093e-10	0.240499	0.244904	0.182374	0.166983	0.104532	0.142146	0.114548	0.15169	0.156637	0.109775	0.11529	0.199788	0	0	0.366927	0
GLB1L3	-0.0407373	-0.0248756	-0.050536	-0.0482697	-0.0171975	1.86602e-10	8.01688e-10	0.0302431	0.0357153	0.0121096	0.0133984	0.00359135	0.00478208	0	0.00137568	0.00258817	0	0	0	0	0	0	0
RUNX1T1	0.00578334	-0.174547	-0.00235225	-0.205305	-0.0725666	1.86977e-10	8.03119e-10	0.114436	0.0601211	0.0799263	0.0440181	0.0289973	0.0704031	0.0852526	0.0383193	0.0177261	0.00749978	0.015376	0	0	0	0	0
RAB40B	-0.00874386	0.0171411	0.0711623	-0.0105529	-0.0245062	1.87131e-10	8.03599e-10	0.00356427	0	0	0	0	0	0.00234573	0.00178436	0.00837142	0.00963918	0.0417869	0	0	0	0	0
AP001065.15	0.0367347	-0.02744	0.0695851	0.0329139	-0.0433485	1.87493e-10	8.04969e-10	0	0.00284634	0.00693036	0.0576628	0.0306364	0.0225501	0.0195982	0	0	0	0.00513058	0	0	0	0	0
TP53RK	-0.0393883	0.0547846	-0.14175	0.0565188	0.217157	1.88035e-10	8.07114e-10	0.0458405	0.0861416	0.00499416	0.00665654	0.00586186	0.0178037	0.0668089	0.0710998	0.0575252	0.0624367	0.0823507	0.246026	0	0	0	0.303418
TMEM97	0.180162	-0.520772	0.0621762	-0.307126	-0.00921404	1.88702e-10	8.09792e-10	0.532781	0.635763	0.425575	0.494047	0.516844	0.532358	0.607613	0.484998	0.397662	0.337421	0.298703	0.531368	0.620803	0.344197	0.828379	0.304213
BMF	-0.00119806	0.0595223	-0.0281695	0.0315808	0.0953109	1.90059e-10	8.15432e-10	0.0218501	0.0072712	0.0016272	0.0123915	0.00483757	0.00712926	0.0298641	0.0563886	0.034191	0.0571617	0.0576141	0.199788	0	0	0	0.13171
FAM160B1	0.00986207	0.0475128	0.131329	-0.0315055	-0.0472971	1.904e-10	8.16709e-10	0.0120135	0.00772143	0.0140945	0.00264284	0.0156642	0.022241	0.0257352	0.0315666	0.0535964	0.0337419	0.0861679	0.199788	0.265257	0	0	0
PCNP	0.0524081	-0.543872	0.231143	-0.472872	-0.273105	1.91034e-10	8.19243e-10	0.758644	0.711403	0.600354	0.60817	0.748452	0.718325	0.580486	0.50512	0.565435	0.46933	0.515209	0.761396	1.00828	0.338229	0.629613	0.471133
LINC00493	0.119288	-0.0979808	-0.200098	0.314308	0.109828	1.92148e-10	8.23834e-10	0.331683	0.441957	0.509623	0.45639	0.557911	0.505309	0.363465	0.377079	0.404822	0.268028	0.313077	0.475641	0.3637	0.424054	0.323479	0.688057
EIF5A2	-0.0184299	-0.0333828	-0.0306598	0.00927854	-0.0646253	1.9276e-10	8.26269e-10	0.0341444	0.0331895	0.062963	0.0487154	0.0633404	0.0175555	0.0203308	0.00363436	0.00884395	0	0	0	0	0	0	0
PAQR9	-0.0172141	0.0521013	-0.03333	0.00581748	0.00205924	1.93019e-10	8.27193e-10	0	0.00255227	0.00203174	0	0	0.00187456	0	0.00278517	0.0263913	0.0184403	0.0223544	0	0	0	0	0
AP002856.5	-0.0172512	-0.0592464	0.000566931	-0.0792398	-0.0175236	1.9703e-10	8.4419e-10	0.0419588	0.0150988	0.00941168	0.0029133	0.00845411	0.0129331	0.0025785	0	0.00190176	0	0	0	0	0	0	0
TUBG1	-0.159182	-0.0118024	-0.335635	-0.190398	-0.240617	1.97096e-10	8.44282e-10	0.214987	0.228549	0.246033	0.203144	0.206722	0.12132	0.106813	0.14359	0.146646	0.110769	0.122681	0	0.289033	0	0	0
FLAD1	-0.185576	-0.0255098	-0.0634451	-0.324995	-0.165248	1.99027e-10	8.5236e-10	0.238823	0.269249	0.223961	0.0911911	0.129965	0.0864286	0.137525	0.216906	0.164702	0.137523	0.235094	0	0.265257	0.508815	0.076164	0
CTNND2	-0.0204482	0.00394392	0.0210343	0.17778	0.245491	1.99893e-10	8.55876e-10	0.0248564	0.0108068	0.020929	0	0.00290786	0.00718275	0.00587496	0.0184908	0.0156964	0.0274525	0.0234013	0	0	0	0.3224	0.17297
MEGF8	0.0139065	0.116962	0.264006	-0.137399	-0.189216	2.02848e-10	8.68333e-10	0.101192	0.0603012	0.101101	0.10915	0.0704904	0.122656	0.115355	0.159458	0.148137	0.181538	0.249288	0.860992	0.289033	0	0	0
ARHGEF12	-0.0646858	0.185353	-0.087175	-0.0105555	-0.0247946	2.03045e-10	8.68979e-10	0.0520808	0.0526972	0.059972	0.0608745	0.0330099	0.0330756	0.058195	0.0826378	0.132699	0.117024	0.120261	0.729783	0	0	0.0778213	0
GTF3C4	0.0983338	0.0615284	0.191709	-0.0377961	0.0214441	2.04108e-10	8.73332e-10	0.0776931	0.124443	0.0827794	0.0800842	0.10246	0.0655464	0.297141	0.1624	0.138783	0.194847	0.237222	0.246026	0.554289	0	0	0.232941
UBXN1	-0.00255954	0.0318624	-0.448944	0.564137	0.327034	2.10258e-10	8.99443e-10	0.423499	0.444688	0.675693	0.58443	0.597168	0.492038	0.395205	0.471759	0.471752	0.324152	0.37539	0.703249	0.620803	0.330266	0.591797	0.929561
PLEKHA5	-0.031934	-0.247537	0.347889	0.58413	0.91117	2.10777e-10	9.0146e-10	0.410048	0.322566	0.350886	0.341739	0.254415	0.331585	0.254786	0.390081	0.230962	0.250641	0.388856	0.445814	0.739105	0.272621	1.304	1.1369
PLA2G15	-0.0108483	0.0420239	0.14125	0.00659629	-0.000499361	2.11017e-10	9.02283e-10	0.0178065	0.00843335	0.00717032	0.00884035	0.011871	0.0016202	0.0248012	0.0258434	0.0268132	0.0665046	0.0712112	0	0.265257	0	0.115842	0
NOXA1	-0.00509677	0.0133293	0.0958603	-0.00163357	-0.03045	2.11524e-10	9.04244e-10	0	0	0.00220846	0	0.00248443	0	0	0	0.00841135	0.0109508	0.0261712	0.441712	0	0	0	0
ZNF528	0.0628944	0.168248	0.18071	0.275363	0.215665	2.1244e-10	9.07954e-10	0.0768636	0.114243	0.129927	0.1346	0.128603	0.182104	0.149733	0.178439	0.224236	0.20394	0.252719	0	0	0.240601	0.59267	0.18637
ARHGAP28	0.0801213	0.0782932	0.100746	-0.0379153	-0.0737239	2.13273e-10	9.11311e-10	0.0273121	0.0341411	0.0195492	0.0281777	0.104487	0.0861926	0.0793104	0.0711627	0.123986	0.0874753	0.135879	0	0	0	0	0
UQCC2	-0.105208	0.369258	-0.460069	-0.0595214	0.074863	2.13679e-10	9.12839e-10	0.395031	0.308096	0.483736	0.255381	0.39834	0.430801	0.281051	0.445794	0.582835	0.513314	0.505026	0	0.289033	0.528752	0.354303	0.364417
GNL2	-0.206955	-0.140396	-0.182868	-0.438985	-0.294464	2.1382e-10	9.13233e-10	0.36096	0.565623	0.412307	0.243067	0.239057	0.298148	0.293222	0.378147	0.24564	0.213876	0.352681	0	0.840217	0.434085	0.123643	0.116781
TSSC4	0.0320759	0.0843362	0.0904784	-0.00701858	0.0595333	2.14094e-10	9.14198e-10	0.0668307	0.0727791	0.0495582	0.0456733	0.0900938	0.0492786	0.117608	0.154759	0.0956657	0.165996	0.174075	0	0.3637	0	0.145263	0.13171
PALM	0.0546587	0.0496589	0.0699729	-0.0342055	-0.0277756	2.14826e-10	9.17081e-10	0.0127294	0.00580487	0.00573515	0.0241852	0.0250596	0.0330107	0.0814793	0.0459369	0.0527036	0.0809743	0.0746557	0	0	0	0	0
TRRAP	0.0220672	0.0622354	0.0536291	-0.00977054	0.0266009	2.14866e-10	9.17081e-10	0.0256827	0.0122553	0.0181552	0.0192569	0.0233145	0.0255339	0.0381866	0.0761887	0.0748138	0.050782	0.0866377	0	0	0.161464	0.0890335	0
AKT2	0.0690962	0.0209459	0.159382	-0.104332	-0.0688263	2.16228e-10	9.22689e-10	0.0403906	0.0241379	0.016465	0.0337403	0.0375085	0.0522149	0.11961	0.0673661	0.0740489	0.0892248	0.131824	0	0	0	0	0
NDC80	-0.264424	0.193562	-0.53547	0.0453261	0.0289711	2.17765e-10	9.29034e-10	0.190701	0.226763	0.320784	0.175356	0.0772828	0.160663	0.0529554	0.181964	0.203658	0.141629	0.156275	0	0.289033	0.104245	0.307647	0.101772
NKAIN4	-0.0170548	-0.0370381	-0.0120353	-0.059907	-0.00643635	2.22795e-10	9.50283e-10	0.0305343	0.0066502	0.00852774	0	0	0	0.00521332	0.00190271	0	0	0	0	0	0	0	0
HK2	0.145922	-0.208541	0.305879	-0.160841	-0.109784	2.24626e-10	9.57876e-10	0.0650472	0.0352867	0.022688	0.0419384	0.0492974	0.146135	0.105557	0.0199578	0.0256621	0.0265178	0.052538	0	0	0	0	0
FAM8A1	0.019915	0.0469555	0.198754	0.0499669	0.0285987	2.2481e-10	9.58442e-10	0.0136319	0.011392	0.0187793	0.0227039	0.0205904	0.0151073	0.045144	0.0533977	0.0489823	0.0402148	0.120886	0	0	0.243878	0	0.101772
ARHGAP18	0.00120541	0.110652	0.229321	0.101182	0.0762287	2.25738e-10	9.62182e-10	0.0625421	0.0641885	0.0478831	0.0476183	0.0927814	0.105269	0.0500913	0.0776434	0.150918	0.132495	0.188613	1.09808	0	0	0.243084	0.17297
CCDC102A	0.0263941	-0.0441604	0.171346	0.0311622	0.0497129	2.27319e-10	9.68703e-10	0.00856908	0	0	0	0.00287528	0	0.0181015	0.00975752	0.00682558	0.00332883	0.015077	0	0.449571	0	0.188981	0
CTD-3099C6.9	0.0102443	0.0807248	-0.090895	-0.00861722	0.019308	2.29659e-10	9.78456e-10	0.00447164	0.00820721	0.00363999	0.0104811	0.0056954	0.0152232	0.0381534	0.0348455	0.056054	0.0480898	0.0322481	0	0	0	0	0
FAT1	-0.0536453	0.0644966	0.108707	-0.0262782	0.000731145	2.30949e-10	9.83731e-10	0.0580761	0.0319969	0.029364	0.0113576	0.0314123	0.023718	0.0216664	0.0483965	0.052107	0.088017	0.132621	0.341329	0	0	0	0.116781
PLP1	-0.0657662	-0.0405669	-0.116047	-0.065269	-0.058284	2.31872e-10	9.87439e-10	0.0826887	0.0287281	0.0697082	0.081601	0.0377076	0.0238608	0.0065412	0.0147749	0.0206587	0.0162369	0	0	0	0	0	0
VILL	-0.00765065	0.05439	0.0800316	0.0290597	6.63233e-05	2.33286e-10	9.93238e-10	0	0.0062402	0	0.00745467	0.00666723	0.0107038	0.00286959	0.0193619	0.0200445	0.0441563	0.0574685	0	0	0	0.076164	0
TPT1-AS1	0.0295443	0.0213235	0.213898	0.0471704	0.0515961	2.36303e-10	1.00586e-09	0.0221886	0.00404111	0.0104968	0.0140734	0.0291766	0.0233039	0.0443682	0.0401069	0.0463466	0.0426899	0.115628	0.197473	0	0	0.145263	0.0871944
PLEKHG4B	-0.138158	-0.0286892	0.0532459	-0.00940392	0.116728	2.40971e-10	1.02549e-09	0.184723	0.0733562	0.162602	0.0690703	0.0663681	0.0495134	0.078463	0.0614488	0.096321	0.102412	0.153517	0.561194	0	0.161464	0.153985	0.289751
PCNX	0.0162712	0.124896	-0.00345062	-0.0116594	-0.0268893	2.42802e-10	1.03306e-09	0.0296646	0.0194883	0.0385795	0.0565013	0.0394812	0.0481011	0.0399781	0.114175	0.0910094	0.0939499	0.114146	0	0	0.161464	0	0
ZDHHC2	0.138582	-0.0604559	0.0548024	-0.0615198	-0.0291282	2.4548e-10	1.04421e-09	0.0248685	0.0181384	0.0259771	0.0472992	0.0692221	0.0442621	0.140962	0.0739362	0.0534326	0.0244033	0.0400432	0	0	0	0	0
ZNF782	0.00446835	0.0582102	-0.0544872	0.0981244	0.155017	2.47592e-10	1.05296e-09	0.00797979	0.00576595	0.00214528	0.00429363	0.00450886	0.00789397	0.0218061	0.0359718	0.0457688	0.025142	0.0384414	0	0	0	0.122593	0.122037
CD302	-0.0106343	0.0770184	0.0148873	0.00241262	-0.0186503	2.53959e-10	1.0798e-09	0.00269484	0.00275992	0.0153707	0	0.00751457	0.00800866	0.0245486	0.0212037	0.0242686	0.0710745	0.0501674	0	0	0	0	0
FKBP4	-0.0815619	-0.104382	-0.103451	-0.224159	-0.0222663	2.5667e-10	1.09108e-09	0.14128	0.177897	0.0558244	0.0650273	0.0430846	0.0697133	0.0834306	0.0958944	0.0613305	0.0585167	0.0856452	0	0	0.161464	0	0.0871944
ERF	0.052784	-0.0324946	0.254972	-0.0322647	-0.0322539	2.57465e-10	1.09421e-09	0.00770063	0.00542327	0.00380745	0.00344954	0.00557693	0.00685443	0.0773076	0.0144742	0.0142679	0.0438196	0.0621699	0	0	0.253569	0	0
JAM2	-0.0349675	-0.0444069	-0.0389169	-0.0713242	-0.0190478	2.63608e-10	1.12007e-09	0.0449975	0.0199095	0.0240268	0.00989678	0.00789327	0.00523312	0.00607473	0.00181041	0.00446953	0	0	0	0	0	0	0
CDCA2	-0.20802	0.0502888	-0.266628	-0.0642649	0.0641288	2.671e-10	1.13465e-09	0.184615	0.221009	0.168905	0.124636	0.0413344	0.127716	0.0575304	0.107289	0.172889	0.124757	0.104065	0.197473	0.265257	0.354695	0.242142	0.101772
PINK1	-0.0622328	0.155682	-0.108825	-0.00812957	-0.0327894	2.72928e-10	1.15915e-09	0.0273648	0.030906	0.0452507	0.0459157	0.0121881	0.0140832	0.0137141	0.0821149	0.0649018	0.0820221	0.10298	0	0	0	0	0
EPB41L4A-AS1	-0.0890635	0.0995535	-0.297194	0.181889	-0.141471	2.75727e-10	1.17077e-09	0.197349	0.299641	0.486027	0.4176	0.174274	0.290306	0.275346	0.270847	0.222693	0.184014	0.226167	0.199788	0.628957	0.29315	0.145263	0.232941
NAALADL2	0.00651118	-0.0051526	0.110919	0.0627143	0.0551581	2.76371e-10	1.17324e-09	0	0	0.00344818	0.00170546	0.0016348	0	0.00228224	0.00633692	0.00427201	0.0140735	0.0148422	0	0	0.104245	0.164866	0
BLOC1S2	-0.226296	0.190786	-0.779623	-0.300359	-0.0192523	2.76934e-10	1.17537e-09	0.287004	0.363839	0.278835	0.154124	0.189494	0.19547	0.173122	0.341294	0.307473	0.265893	0.242738	0.197473	0	0.161464	0.0871265	0.131169
CPN1	-0.0295034	0.0487757	0.0166417	-0.0201773	-0.0226999	2.77801e-10	1.17879e-09	0.0134179	0.00394798	0.0105441	0	0.00461628	0.00214732	0	0.0121705	0.0179732	0.0425512	0.0463973	0	0	0	0	0
PPAPDC1A	0.0791466	-0.0728791	0.121477	-0.0171404	-0.0345016	2.78039e-10	1.17953e-09	0.00300121	0.00319253	0.00173371	0.0254998	0.0268838	0.0343435	0.0584128	0	0.0015979	0.00312195	0.00529528	0	0	0	0	0
CHPF2	0.0157181	0.0590061	0.0100052	0.128891	0.182792	2.82481e-10	1.19811e-09	0.0140285	0.0146294	0.00166547	0.0078283	0.0210886	0.0145371	0.0584246	0.0330919	0.0425236	0.0710527	0.0672237	0	0	0	0.0890335	0.217019
EFHD2	0.0817403	-0.0211855	0.0733305	-0.0340473	-0.00647103	2.83147e-10	1.20066e-09	0	0.00729388	0.00370378	0.0140142	0.00815126	0.0303987	0.0750063	0.0409565	0.0293173	0.0214741	0.0247022	0	0.265257	0	0	0
ZNF688	-0.00447843	0.0556074	-0.0248647	0.148258	0.171845	2.84759e-10	1.20723e-09	0.00234981	0	0.00992283	0.00353908	0.00424108	0.0140533	0.00863149	0.0167652	0.0266029	0.0378072	0.0267296	0.197473	0	0	0.0862202	0.18637
SAP130	-0.0236805	0.119639	0.0931379	-0.0454427	-0.0746115	2.8604e-10	1.21239e-09	0.0392323	0.0558792	0.0262189	0.06224	0.0436434	0.0166897	0.0710999	0.0863812	0.0884941	0.103396	0.160495	0	0	0.161464	0	0
RHOU	0.00483034	0.0398498	0.145868	-0.0166534	-0.052078	2.89023e-10	1.22476e-09	0.00373356	0.009668	0.00746725	0.0120083	0.00788267	0.0136549	0.0208372	0.0281765	0.0238334	0.0430556	0.0791351	0	0.289033	0	0	0
SH3KBP1	-0.0996981	0.205892	-0.146581	0.0992232	0.104702	2.90171e-10	1.22935e-09	0.0735807	0.0598533	0.0972925	0.0521449	0.0581957	0.0510278	0.0486322	0.0761521	0.145412	0.14488	0.146383	0.197473	0	0	0.202062	0.131169
POLR2H	-0.278212	0.272705	-0.74374	0.226505	0.0165635	2.90493e-10	1.23044e-09	0.299781	0.477929	0.564803	0.401259	0.314317	0.33205	0.23353	0.400538	0.3379	0.288919	0.363558	0	0.265257	0.367969	0.139935	0.517067
PIP4K2B	0.0114005	0.134785	0.0941845	0.0108953	-0.0336849	2.91655e-10	1.23508e-09	0.0405119	0.0373317	0.0452613	0.0719134	0.0468495	0.0671507	0.0876109	0.0959334	0.0901361	0.148672	0.167365	0.197473	0	0	0	0.0871944
ARHGAP8	-0.0278705	0.0810429	0.158794	0.0525934	0.0282552	2.92443e-10	1.23814e-09	0.031813	0.0323107	0.0234112	0.0229325	0.0363207	0.0298658	0.0252319	0.0445593	0.0574557	0.0890514	0.129687	0.415178	0	0	0.112756	0.101772
SMAD1	-0.0770298	0.167881	-0.225337	-0.0235258	0.0179023	2.93271e-10	1.24137e-09	0.0398765	0.0811111	0.0356066	0.0255399	0.0332796	0.0357948	0.0180653	0.0808125	0.118043	0.0803069	0.0966504	0	0	0	0.076164	0
FABP3	-0.00724367	-0.0625307	0.0153612	-0.0962138	-0.0168198	2.99374e-10	1.26692e-09	0.0448642	0.0070914	0.0107471	0.00291253	0.00487472	0.00835138	0.0128816	0.0112408	0.00320043	0	0.0117156	0	0	0	0	0
PDLIM2	0.133952	-0.142627	0.181674	-0.0640956	-0.102378	3.00563e-10	1.27166e-09	0.0544895	0.0196891	0.031777	0.108351	0.100743	0.104343	0.0820253	0.0377135	0.049382	0.015432	0.0221474	0	0.355546	0	0	0
PCGF5	0.0153801	0.055661	-0.069857	-0.00560834	0.0607315	3.02955e-10	1.2815e-09	0.0161341	0.00682807	0.00495565	0.0135254	0.00834831	0.0108913	0.0118449	0.0754821	0.0585149	0.0250444	0.0286869	0	0.355546	0	0.0890335	0
ATF7IP	-0.139592	-0.246043	0.260542	-0.329214	-0.201176	3.03174e-10	1.28214e-09	0.420716	0.246142	0.319146	0.266349	0.246455	0.31154	0.129889	0.195114	0.242868	0.185938	0.286491	1.39099	0	0.149324	0.39301	0.127015
METTL5	0.1213	-0.125835	-0.32702	0.134986	0.0818517	3.03391e-10	1.28277e-09	0.248665	0.310735	0.375338	0.324585	0.366011	0.422529	0.213773	0.332536	0.2666	0.182244	0.14356	0	0.3637	0.104245	0.422912	0.320677
PLEKHO1	-0.00235459	0.0037752	0.233708	-0.0962525	-0.072547	3.06216e-10	1.29442e-09	0.0457378	0.0255663	0.0287193	0.015271	0.0181275	0.00612394	0.0589545	0.0606047	0.0366576	0.0664237	0.12188	0	0.289033	0.168377	0	0
RNU4-38P	0.00162629	-0.00557757	0.0423091	0.0296371	0.0271011	3.08481e-10	1.30371e-09	0	0	0.0020429	0	0	0	0	0	0	0	0.00633321	0	0	0	0.0890335	0
AGPAT5	-0.203358	0.0161467	-0.294515	-0.00134997	-0.00452538	3.09387e-10	1.30724e-09	0.185184	0.309839	0.266462	0.137387	0.104371	0.192618	0.0998981	0.162608	0.116244	0.113021	0.181274	0	0.265257	0	0.0778213	0.288207
LACTB2	-0.120174	-0.0320935	-0.162499	-0.0619986	-0.0668327	3.09872e-10	1.309e-09	0.146882	0.0911843	0.165394	0.120186	0.0935195	0.0795117	0.0141997	0.0820512	0.0518298	0.05833	0.0750973	0.197473	0	0	0	0.116781
EZH2	-0.25295	0.122476	-0.358147	-0.0894017	0.0850038	3.12997e-10	1.32191e-09	0.253097	0.319004	0.25294	0.186835	0.0997368	0.157505	0.0979409	0.298029	0.228367	0.134022	0.311226	0.197473	0.554289	0	0.30888	0.271967
SDHA	-0.105093	-0.141139	0.146572	-0.0383638	0.0430002	3.14849e-10	1.32943e-09	0.177807	0.208635	0.112505	0.137843	0.0991098	0.125288	0.0512704	0.107243	0.073428	0.0869202	0.135545	0	0	0.528752	0.168316	0.217019
CC2D1A	0.0178405	0.064036	0.160649	-0.0193901	-0.052531	3.1638e-10	1.3356e-09	0.0192622	0.00898794	0.0227715	0.0238022	0.0173011	0.0569693	0.0341285	0.0374001	0.0646146	0.0788629	0.106581	0	0	0.161464	0	0
USP28	-0.122502	-0.0700981	-0.313831	-0.237021	-0.0182905	3.17922e-10	1.34181e-09	0.193204	0.171656	0.141073	0.0839094	0.0585651	0.131523	0.0692846	0.113199	0.115269	0.0595073	0.0933499	0	0	0	0	0.116781
BCKDHA	0.00551104	-0.0164151	0.0968507	0.0401601	0.0327911	3.18108e-10	1.3423e-09	0.0012999	0.00353334	0	0.004264	0.00143903	0.00327773	0	0	0.00185206	0	0.0115265	0.197473	0	0	0.139935	0
PITPNB	-0.0370588	-0.178625	0.00030108	0.0533855	0.114695	3.1872e-10	1.34458e-09	0.169622	0.13727	0.206302	0.115449	0.111557	0.126015	0.108618	0.0998629	0.0522722	0.0504931	0.0581328	0	0	0	0.50388	0.13171
THBS2	-0.0422341	-0.0169576	-0.0525381	-0.0335518	-0.0196042	3.19509e-10	1.34761e-09	0.0203426	0.0463955	0.0173741	0.00409949	0.00290389	0.00946683	0	0	0	0	0	0	0	0	0	0
TEAD3	-0.0266431	0.0926909	-0.04125	0.0152455	0.073562	3.2088e-10	1.35309e-09	0.0382993	0.0208849	0.0160718	0.0218134	0.0221508	0.00468234	0.0411983	0.0607636	0.0680972	0.0639375	0.0977852	0.199788	0	0	0	0.13171
CMC2	-0.291103	0.245296	-0.818614	-0.241967	-0.111397	3.21995e-10	1.35749e-09	0.297453	0.365821	0.331423	0.211543	0.218656	0.228416	0.150157	0.257013	0.349948	0.315138	0.202637	0.197473	0.265257	0.104245	0.24103	0
TNNT2	-0.0275245	-0.015691	-0.0557731	-0.0884653	0.00370625	3.2337e-10	1.36298e-09	0.0453794	0.00452952	0.00807755	0	0	0	0.0108133	0.0085173	0.0266302	0.00959131	0.0134304	0	0	0	0	0
METRNL	-0.0127247	0.0374328	0.0556315	0.103997	0.0984233	3.23958e-10	1.36515e-09	0.0032556	0.00193736	0.00346766	0.0096013	0.00233148	0	0.014745	0.00318935	0.010159	0.0203175	0.059825	0	0	0	0	0.17297
AC004941.3	0.00483403	-0.0150807	0.0799225	0.000197177	-0.0155733	3.24845e-10	1.36859e-09	0	0	0.00546739	0	0	0	0	0	0	0	0	0	0.449571	0	0	0
SEPT7	-0.210149	-0.33758	-0.539589	-0.668424	-0.0922434	3.26664e-10	1.37594e-09	1.36533	1.30531	1.17427	1.18098	1.08106	1.25562	0.886525	1.30399	1.12393	0.946063	1.14679	0.731569	1.00828	0.972881	1.23502	1.0072
CLEC4G	-0.00831353	-0.020003	-0.0032597	-0.0329376	-0.00268167	3.26977e-10	1.37696e-09	0.0154246	0.00314141	0	0	0	0	0	0	0	0	0	0	0	0	0	0
ADA	-0.0429753	0.0173552	-0.12666	0.0328456	-0.0660334	3.27992e-10	1.38092e-09	0.0339788	0.045091	0.0835812	0.0975566	0.034473	0.0408167	0.0166143	0.0247658	0.0181907	0.0214413	0.0040911	0	0	0	0	0
HINT3	-0.0225638	0.14259	0.0449154	-0.004016	-0.0255048	3.28329e-10	1.38203e-09	0.0483373	0.0445633	0.0378593	0.0554886	0.053297	0.0574498	0.0520662	0.0915444	0.0965205	0.127478	0.174368	0	0	0	0	0.0871944
CCDC43	0.0631802	-0.0295927	0.289266	0.0145862	0.348143	3.29407e-10	1.38626e-09	0.355206	0.317666	0.240849	0.217181	0.292584	0.401087	0.260046	0.432908	0.377762	0.361114	0.496667	0.374642	0.738603	0.194873	0.703218	0.610621
CARHSP1	0.0119935	0.075635	-0.342612	-0.380987	-0.0328598	3.302e-10	1.38929e-09	0.348164	0.237298	0.214745	0.215701	0.299501	0.249145	0.300923	0.377787	0.360233	0.353561	0.348153	0.246026	0	0	0.0862202	0.218363
SNRPD1	-0.444691	0.215295	-1.39967	-0.302274	-0.0324212	3.33556e-10	1.4031e-09	1.05617	1.37086	1.22615	0.929417	1.01859	1.00352	0.76411	1.20177	1.12547	0.853724	0.988417	1.37033	1.20409	1.2256	0.708854	1.0246
COMMD4	-0.160624	0.270285	-0.573855	-0.206316	-0.00756175	3.35643e-10	1.41156e-09	0.238889	0.305884	0.190817	0.224534	0.160571	0.179009	0.148108	0.372836	0.331718	0.258593	0.29211	0.285341	0	0.104245	0.341025	0
COA5	0.11697	-0.198244	0.294134	-0.115677	-0.325204	3.38153e-10	1.42181e-09	0.155211	0.187341	0.207427	0.180485	0.306391	0.247605	0.159746	0.118118	0.125268	0.120454	0.140967	0.199788	0	0.265708	0	0
CDH24	0.00700836	-0.015852	0.106037	-0.010686	-0.0234469	3.38665e-10	1.42364e-09	0.00220992	0	0	0	0.00232028	0	0.00235561	0.00150769	0.00203707	0	0.0170358	0	0.3637	0	0	0
TRMT10C	0.0682007	-0.402829	-0.094698	-0.535255	-0.231942	3.4855e-10	1.46487e-09	0.411206	0.548986	0.446768	0.291056	0.335948	0.358704	0.540951	0.422686	0.272239	0.239017	0.275858	0.288071	0.652733	0.419334	0.270962	0.127015
TNPO1	-0.0882713	0.166196	0.0409781	-0.00469579	0.16351	3.49577e-10	1.46886e-09	0.255342	0.262975	0.168161	0.192554	0.205063	0.160177	0.253185	0.286936	0.312252	0.315344	0.393002	0.246026	0.866381	0.328208	0.145263	0.478718
C11orf31	-0.16176	0.416119	-1.0352	-0.105639	0.3496	3.50155e-10	1.47096e-09	0.89263	1.20601	0.83976	0.850683	0.920928	0.97439	0.819313	1.16214	1.21365	0.951757	1.07467	0.793595	1.13121	1.16089	0.86242	1.16
PPP4R1	-0.0208248	0.17692	0.0421523	0.0114547	-0.00396919	3.52012e-10	1.47844e-09	0.0849927	0.0674221	0.0927401	0.0975768	0.0942524	0.0665392	0.0744152	0.200367	0.134105	0.159105	0.239052	0	0	0.161464	0.0862202	0.101772
RBFOX2	-0.0283656	0.275018	0.238695	0.187101	0.153162	3.53075e-10	1.48257e-09	0.325776	0.226167	0.352005	0.388914	0.264808	0.336559	0.276221	0.465468	0.409939	0.451295	0.564514	0.415178	0.265257	0.658971	0.475574	0.484718
BRWD1	0.336472	-0.362135	1.04909	-0.169247	-0.349507	3.56401e-10	1.4962e-09	0.2692	0.160712	0.363521	0.336026	0.237017	0.517087	0.34665	0.287399	0.236819	0.221688	0.353441	1.01793	0.3637	0.536929	0.420448	0
ZNF280C	-0.00853076	0.00576295	0.069193	0.114976	-0.0571618	3.57148e-10	1.49901e-09	0.0268628	0.0246598	0.0914166	0.110543	0.054407	0.0560032	0.00825224	0.0254728	0.031712	0.01144	0.0292071	0	0	0.194873	0.0778213	0
STK38L	-0.0460697	-0.217174	0.231346	-0.272561	-0.10215	3.58571e-10	1.50465e-09	0.177626	0.214504	0.0633559	0.0809405	0.094337	0.0998116	0.124172	0.081304	0.0781884	0.0973455	0.0925108	0.445814	0.289033	0.344197	0.164866	0
C19orf68	-0.0157735	0.025876	0.040424	0.119494	0.149184	3.63083e-10	1.52324e-09	0.0139256	0	0.0036435	0.00433878	0.00275515	0.004142	0.00263729	0.0101689	0.0155217	0.0157858	0.052006	0	0	0	0.0778213	0.18637
GOLGA8B	0.145585	-0.00396044	0.145755	0.298805	0.350827	3.65419e-10	1.5327e-09	0.0415095	0.059451	0.0620178	0.102309	0.059601	0.15854	0.12201	0.167213	0.0813615	0.0944487	0.140505	0.199788	0.265257	0.168377	0.076164	0.542576
AC011043.1	-0.070407	-0.0615883	-0.0397021	-0.0410903	-0.0491841	3.68225e-10	1.54413e-09	0.0810094	0.088872	0.0797889	0.0733859	0.0512858	0.0438852	0.013145	0.0347434	0.0246226	0.0159698	0.0204353	0	0.265257	0	0.115842	0
LEPRE1	-0.00824881	0.0852468	0.195276	0.0937386	0.0509373	3.69162e-10	1.54772e-09	0.029772	0.0176571	0.0443883	0.0372649	0.0346764	0.0267037	0.0537571	0.0540053	0.0596091	0.0991977	0.135407	0.285341	0.289033	0	0.131353	0.131169
ARMC5	0.0254859	0.0675984	-0.0877709	-0.0134982	0.017235	3.71329e-10	1.55646e-09	0.00297965	0.0066389	0.0146999	0.0122757	0.00864219	0.0152644	0.0321645	0.0725484	0.0380868	0.0417925	0.0364012	0	0	0	0	0
COA3	-0.099203	0.0579399	-0.183513	-0.487505	-0.214025	3.7659e-10	1.57816e-09	0.292053	0.363819	0.192318	0.144716	0.243104	0.221084	0.18937	0.344553	0.365839	0.212426	0.35834	0	0.554289	0.557108	0	0
FBXO28	-0.0422427	0.0303001	-0.0492018	0.0538324	0.239664	3.80943e-10	1.59605e-09	0.101174	0.0437098	0.0271144	0.04938	0.0261054	0.0366044	0.0539956	0.0852573	0.0780105	0.111645	0.0920137	0	0.620803	0	0.0862202	0.328028
CHPT1	0.0042041	0.0215418	0.205261	0.0571394	0.0254503	3.84098e-10	1.60891e-09	0.00775788	0.00518757	0.0154318	0.0162568	0.00686991	0.00890234	0.00884202	0.0323398	0.0277641	0.0272803	0.0706808	0.246026	0	0.149324	0.177589	0
FUT8	0.206217	-0.125816	0.629434	0.111556	-0.0737848	3.84488e-10	1.61019e-09	0.0692205	0.0792191	0.0923291	0.119241	0.203128	0.214075	0.186511	0.0596246	0.100078	0.166704	0.186513	0	0	0.188905	0.261105	0.122037
TMEM133	0.0684919	0.0179616	-0.086185	-0.0516983	0.0230133	3.89752e-10	1.63187e-09	0.0211453	0.00429828	0.00741893	0.021904	0.0345332	0.0282929	0.0445241	0.102401	0.0426278	0.0355332	0.0264242	0	0	0	0	0
KLC2	0.0241816	-0.0168623	0.279271	-0.0521291	-0.0832355	3.90626e-10	1.63517e-09	0.0128068	0.0124451	0	0.00611448	0.0185775	0.00171497	0.0557276	0.0115815	0.00908049	0.0401647	0.0972641	0	0.289033	0	0	0
RHEB	-0.0702035	-0.0775865	-0.0773465	-0.395954	-0.120879	3.90843e-10	1.63572e-09	0.21182	0.206944	0.0895903	0.122269	0.0696338	0.131887	0.124505	0.206911	0.130155	0.154707	0.181665	0	0.554289	0	0.0862202	0
DHX15	-0.232682	-0.0705255	-0.212855	0.129678	0.455923	3.94117e-10	1.64905e-09	0.444276	0.435093	0.433761	0.340715	0.208828	0.294298	0.293782	0.405725	0.287103	0.279339	0.41665	0	0.628957	0.149324	0.874388	0.725133
SIPA1L3	-0.0199457	0.0130536	0.144349	0.0533517	0.0892742	3.97128e-10	1.66128e-09	0.0304877	0.0212883	0.00431454	0.00705902	0.0109537	0.00649257	0.0227843	0.0250571	0.0228616	0.0363411	0.0946042	0.246026	0	0	0.0890335	0.155186
FLNC	0.0215584	0.0554408	-0.14973	-0.0170938	0.0421284	3.98131e-10	1.66511e-09	0.00584198	0.00408826	0.0115343	0.00599524	0.00622891	0.00534193	0.0190194	0.0789928	0.0327759	0.0217364	0.0104573	0	0	0	0	0
GDI1	0.171307	-0.0410733	0.563699	0.0262797	-0.0669118	3.99014e-10	1.66844e-09	0.083918	0.0551969	0.074704	0.126296	0.159845	0.137708	0.248803	0.0797272	0.146593	0.118577	0.306894	0	0.265257	0	0	0.268576
ZNF587	0.0500094	0.112324	0.0461018	0.164922	0.208182	4.01411e-10	1.67809e-09	0.051513	0.061293	0.0521121	0.0442146	0.0974832	0.0910346	0.0923805	0.138432	0.121009	0.151679	0.151826	0.288071	0.265257	0.178733	0	0.367752
SEPHS2	-0.236542	0.18398	-0.270132	-0.110676	-0.055063	4.0437e-10	1.69008e-09	0.19212	0.228857	0.297515	0.0864388	0.0579143	0.130683	0.140038	0.20206	0.168629	0.212729	0.275677	0.199788	0	0	0.223084	0.101772
FAM212B	-0.0450689	0.0472635	0.0120091	-0.0669785	-0.0267566	4.05273e-10	1.69348e-09	0.0398705	0.0152246	0.00974205	0.0108077	0.00996162	0.00143395	0.00339807	0.0296069	0.0413657	0.0598356	0.0493611	0.197473	0.289033	0	0	0
CAMK4	-0.0497833	-0.0288172	-0.0530482	-0.0653014	-0.0230186	4.05569e-10	1.69435e-09	0.0436985	0.0295252	0.0307419	0.0137654	0.00236454	0.00358924	0.00153397	0.0100123	0.00473606	0.00419336	0	0.199788	0	0	0	0
FKRP	0.0102136	0.0566385	0.138515	0.00104135	-0.019681	4.09375e-10	1.70987e-09	0.0136658	0.00521362	0.0205295	0.0170925	0.0200537	0	0.0525723	0.0416715	0.0431632	0.059328	0.0916096	0	0.289033	0	0.0778213	0
GAN	0.097946	0.0806021	-0.0933608	-0.110138	-0.0461276	4.1188e-10	1.71995e-09	0.0661998	0.0702641	0.0460784	0.100123	0.081397	0.100516	0.182447	0.13965	0.147186	0.153868	0.111287	0.199788	0	0	0	0
UBR7	-0.154753	0.0559703	-0.322708	-0.121234	-0.0551125	4.1348e-10	1.72626e-09	0.114196	0.109971	0.0992843	0.0767032	0.037896	0.0264793	0.0287242	0.0567014	0.083577	0.0515116	0.0503842	0	0	0	0	0
IGF2R	0.0813076	0.148051	0.0318387	-0.117304	-0.107586	4.2064e-10	1.75576e-09	0.120754	0.101129	0.194729	0.154121	0.113682	0.148	0.142854	0.395305	0.189997	0.156267	0.269105	1.00668	0.667839	0	0.127242	0
DBI	0.133978	-0.518301	-0.314336	-0.789947	-0.39692	4.2253e-10	1.76326e-09	1.17913	1.11341	1.0102	1.08485	1.22818	1.1501	0.878062	1.16356	1.00984	0.850702	0.906345	0.673113	0.265257	1.44111	0.674912	0.69414
ANPEP	-0.0142819	0.0139333	0.0966119	0.00457461	-0.0404486	4.23124e-10	1.76535e-09	0.0019187	0	0.0142794	0.00697601	0	0	0	0	0	0.00873589	0.0380001	0.197473	0	0	0	0
SOAT2	-0.0043784	0.00950519	0.0631465	-0.00344225	-0.0215742	4.23321e-10	1.76578e-09	0	0	0.00167298	0	0	0	0.00260511	0	0.00135884	0.00737208	0.0301121	0	0	0	0	0
FTO-IT1	-0.00463661	0.0163661	-0.00262493	0.134618	0.167567	4.24841e-10	1.77173e-09	0.00269955	0.00614634	0.00349364	0	0	0.00227145	0.00169619	0.0121192	0.0116958	0.0140032	0	0.415178	0	0	0.127242	0.155186
C12orf45	-0.199063	0.0206081	-0.705941	-0.11139	0.0923241	4.24945e-10	1.77178e-09	0.267654	0.308193	0.332245	0.145306	0.180167	0.192349	0.13385	0.237856	0.233288	0.120541	0.115508	0.199788	0.289033	0.188905	0.0890335	0.283154
TACO1	-0.0174315	0.069537	0.0132689	0.0580691	0.118336	4.26271e-10	1.77691e-09	0.0231059	0.0442828	0.0151246	0.0113023	0.0103967	0.0112734	0.0234138	0.0783043	0.0624826	0.0524241	0.0741721	0.197473	0	0	0.342903	0
KDM2A	0.00436617	0.0941563	0.15785	0.0698412	0.112951	4.26389e-10	1.77701e-09	0.0612604	0.072518	0.0537367	0.0419647	0.0499146	0.0642799	0.0982591	0.119729	0.111377	0.126867	0.190537	0	0	0.243878	0.165198	0.17297
VPS37B	0.0582706	0.0236688	0.153277	-0.0223095	0.00206242	4.30707e-10	1.79461e-09	0.0207494	0.0179656	0.00923025	0.0262122	0.0193246	0.0374915	0.0984258	0.0474812	0.0547462	0.0816193	0.0966367	0	0	0	0.131353	0
HIP1	-0.0801131	0.0719969	0.0123582	0.130725	0.395913	4.32568e-10	1.80197e-09	0.22815	0.186586	0.157717	0.121967	0.141569	0.114143	0.154781	0.253955	0.243829	0.260539	0.206832	0.285341	0.91799	0.151533	0.93129	0.228787
COX7A2L	0.0739291	-0.0573962	-0.290972	-0.155281	-0.47357	4.37738e-10	1.82311e-09	0.431508	0.471073	0.634569	0.556894	0.635053	0.50919	0.475115	0.476241	0.429237	0.376444	0.418429	0.246026	0.449571	0.149324	0	0.262879
RREB1	0.116226	0.00928848	0.294737	0.120322	0.11026	4.42075e-10	1.84076e-09	0.0264481	0.0483125	0.0411075	0.0666332	0.0596705	0.0746044	0.151969	0.0981317	0.0941206	0.0912751	0.141074	0	0.620803	0.104245	0.193663	0.17297
CD3G	-0.00886027	0.0301104	0.0422584	-0.00127816	-0.0169069	4.44811e-10	1.85175e-09	0	0	0.00220846	0	0	0	0	0.0127006	0.00169026	0.0266687	0.0328586	0	0	0	0	0
PDIA4	0.323855	-0.613273	1.53121	-0.137225	-0.141383	4.48018e-10	1.86469e-09	0.487817	0.602531	0.265609	0.457484	0.605212	0.730181	0.502215	0.333865	0.409333	0.47892	0.602104	0.966162	1.03154	0.835479	0.663283	0.63656
ZNF629	0.102973	0.0278198	0.209219	0.0850415	0.0831003	4.54295e-10	1.8904e-09	0.0345779	0.0122156	0.0340683	0.0761546	0.0686071	0.0500551	0.12879	0.101515	0.0764932	0.101597	0.13236	0	0.289033	0	0.188981	0.127015
PLXNA3	0.0340733	0.052966	0.0568516	-0.0200647	-0.0215648	4.56139e-10	1.89765e-09	0.00508331	0.00497542	0.00480309	0.00981986	0.0134426	0.0288506	0.0588382	0.0258375	0.0437625	0.0692499	0.0611728	0	0	0	0	0
IQCE	0.0383076	0.0364055	0.0957671	0.125369	0.167611	4.57263e-10	1.90173e-09	0.0155707	0.00571313	0.0189873	0.0118974	0.0260159	0.0203943	0.0439874	0.0726147	0.0433416	0.0376222	0.0905772	0.199788	0	0.104245	0.076164	0.218905
REM2	0.00642247	0.00594724	0.0218737	0.153765	0.186809	4.57403e-10	1.90173e-09	0.00344895	0.00268113	0	0	0.00450831	0.0116383	0.0076434	0.00422333	0.00882667	0.0138898	0.0161218	0	0	0	0.139935	0.181382
AP1G2	0.0592303	0.0378555	0.350861	0.295008	0.258064	4.57421e-10	1.90173e-09	0.041048	0.0492651	0.0324772	0.0673125	0.106824	0.0681038	0.0797092	0.0835972	0.102369	0.0619261	0.215006	0	0.485407	0	0.29079	0.403678
LGALS8	-0.0246716	0.0908496	0.130419	0.15662	0.122281	4.58068e-10	1.90401e-09	0.0247105	0.0114571	0.0499112	0.0303491	0.0230788	0.0291247	0.0232444	0.0474229	0.0520149	0.0825694	0.115569	0	0	0.243878	0.076164	0.198363
PRDX1	-0.225187	0.286523	-1.24247	-1.0504	-1.34807	4.61931e-10	1.91964e-09	1.85938	2.03891	2.22539	2.03374	1.85687	1.96761	1.71877	2.23645	1.83232	1.7146	2.11133	0.636034	1.05096	0.75251	0.995725	0.811646
TPST1	0.105203	-0.0313091	0.181029	-0.0774933	-0.0594769	4.65603e-10	1.93448e-09	0.0171965	0.0204556	0.0127786	0.0255768	0.0330777	0.0548848	0.121899	0.0451696	0.054408	0.040021	0.0953871	0	0	0	0	0
MYBBP1A	-0.146237	-0.0460588	-0.163055	-0.293251	-0.136182	4.73174e-10	1.9655e-09	0.176528	0.21563	0.107222	0.0892396	0.062367	0.0863563	0.0867601	0.123344	0.100651	0.0811673	0.140488	0	0	0.104245	0	0
PSMB9	-0.0445954	0.00205188	-0.0642061	-0.00560637	-0.0211534	4.8023e-10	1.99437e-09	0.0219194	0.0147572	0.0506695	0.00996292	0.00184831	0.00349579	0	0.001698	0	0	0	0	0	0	0	0
CLDND1	-0.0610562	-0.046058	-0.0992547	-0.00510916	-0.215791	4.81526e-10	1.99931e-09	0.193707	0.199462	0.273572	0.290238	0.230447	0.191921	0.136324	0.136501	0.15268	0.126033	0.120254	0.285341	0.265257	0	0.239998	0
HNF1A-AS1	-0.00577255	0.0107957	0.0541842	-0.00151487	-0.0183617	4.87094e-10	2.02199e-09	0	0	0	0	0	0	0	0	0	0.0101959	0.0252527	0	0	0	0	0
USP5	-0.0194873	0.0562033	0.238512	-0.0832813	-0.114609	4.87727e-10	2.02417e-09	0.0500193	0.0354353	0.0133552	0.0305033	0.0494556	0.0312781	0.0412497	0.0462126	0.0652875	0.0922439	0.16084	0	0.289033	0	0	0
WDR12	-0.196806	-0.0517636	-0.300683	-0.32928	-0.260938	4.88068e-10	2.02515e-09	0.285714	0.301965	0.264941	0.20697	0.19756	0.173003	0.147721	0.184981	0.185823	0.142859	0.199804	0.275853	0	0	0.0778213	0
GRB2	-0.240077	-0.14463	-0.623003	-0.764159	-0.410867	4.90278e-10	2.03387e-09	0.69533	0.802304	0.633081	0.572922	0.430972	0.584602	0.507736	0.730479	0.493653	0.489385	0.555171	0.534097	0	0.419334	0.353475	0.116781
COL6A2	0.160809	-0.111584	0.298645	-0.0196695	-0.0530746	4.95348e-10	2.05445e-09	0.0296845	0.0184191	0.0260092	0.0611813	0.0718648	0.123553	0.104365	0.0512472	0.0390463	0.0550411	0.0688766	0	0	0	0.127242	0
NCOA5	-0.0379117	0.116278	-0.139682	-0.0606346	-0.00470408	4.96099e-10	2.05711e-09	0.0281157	0.0633735	0.00987765	0.0168402	0.0202688	0.00577535	0.0596111	0.064753	0.0768585	0.083431	0.078312	0	0	0	0	0
FRMD8	-0.0124743	0.100047	0.00567855	-0.0356713	-0.0349016	4.97236e-10	2.06138e-09	0.0248096	0.0174176	0.0168787	0.0347461	0.0165381	0.0174215	0.0301673	0.0712643	0.064778	0.0552796	0.110417	0	0	0	0	0
HEXDC	0.0165699	0.00547615	0.297509	-0.0317586	-0.0857547	4.99373e-10	2.06978e-09	0.0189349	0.00499891	0.0178841	0.0131684	0.0258311	0.0205071	0.0274084	0.0274498	0.0323726	0.0297493	0.119772	0.197473	0	0.149324	0	0
SOX2-OT	-0.0353107	-0.0288064	-0.00358094	-0.0492094	-0.0248731	4.99585e-10	2.07021e-09	0.0276496	0.028262	0.0166196	0.00538494	0	0.00340653	0.00225275	0	0	0	0.00401476	0.199788	0	0	0	0
RNF38	0.0375371	0.0819609	0.0730597	0.0431459	0.0648915	5.0276e-10	2.08291e-09	0.0314246	0.0185443	0.0260026	0.0438023	0.0423336	0.0377169	0.06855	0.0851052	0.100235	0.0793937	0.105213	0	0	0.104245	0.237258	0
RC3H2	0.0724253	0.0575664	0.120103	0.0092989	0.0677633	5.12787e-10	2.12398e-09	0.0548129	0.054999	0.0483515	0.0508767	0.0698253	0.0606649	0.150754	0.12299	0.108794	0.140943	0.136946	0.199788	0.644579	0	0.0778213	0.155186
PTK2B	-0.0165303	0.0619261	-0.0765701	0.0046229	0.0147483	5.15717e-10	2.13565e-09	0.00283832	0	0.00218926	0.00215448	0.00296803	0	0	0.0109711	0.034903	0.0194409	0.0165022	0	0	0	0	0
MXD1	0.00954256	0.0222124	0.138451	0.0102858	-0.00660602	5.16624e-10	2.13895e-09	0	0.0054755	0.00245687	0	0	0.0123595	0.00741006	0.0221093	0.0223605	0.0298337	0.0450495	0	0	0.253951	0	0
SKI	0.0482789	0.00257671	0.304655	-0.0179975	-0.00529941	5.19365e-10	2.14955e-09	0.0371344	0.0330242	0.0196223	0.0219722	0.0392307	0.040991	0.0915955	0.0514347	0.071584	0.0927977	0.120836	0	0.3637	0.149324	0.188981	0
RABGGTB	-0.093128	-0.0294715	-0.0494701	0.190134	-0.0106351	5.19412e-10	2.14955e-09	0.203501	0.239512	0.29103	0.337832	0.219538	0.184551	0.150115	0.193138	0.130377	0.127367	0.206495	0.415178	0	0	0.391827	0.271114
AFAP1	-0.0494715	0.143935	-0.00229515	0.102335	0.0564108	5.21483e-10	2.15764e-09	0.0215695	0.0296746	0.0287572	0.0324974	0.0422223	0.0113423	0.0214636	0.0425924	0.0713757	0.101058	0.0949634	0	0.289033	0	0.076164	0.101772
FAM171A2	0.00936348	0.0601594	-0.0168801	0.0858566	0.114059	5.26203e-10	2.1767e-09	0.0041581	0	0.00196393	0.00579511	0.00165211	0.0234493	0.0228135	0.026802	0.0294953	0.0497524	0.0467069	0	0	0	0	0.155186
LEPROT	-0.0871354	0.135888	0.0919422	0.0860599	0.250777	5.30368e-10	2.19345e-09	0.236743	0.230539	0.160637	0.203693	0.188888	0.136353	0.17471	0.315188	0.262177	0.273824	0.380016	0	0.449571	0.253951	0.627262	0.335686
OPN3	-0.0369327	0.0562334	-0.0343335	0.1746	0.199738	5.32197e-10	2.20053e-09	0.0142429	0.00920153	0.0140431	0.016673	0	0.00624203	0	0.0130339	0.0199804	0.03093	0.0410757	0	0.289033	0	0	0.288207
C6orf132	-0.085917	0.0800541	0.00247577	-0.12813	-0.0540567	5.40142e-10	2.23289e-09	0.0886426	0.0842432	0.0464231	0.0335063	0.03305	0.0346199	0.0505872	0.0808899	0.0872965	0.115088	0.146578	0.197473	0	0	0.0871265	0
ORC3	-0.139287	-0.0837068	-0.31879	-0.135313	-0.00475097	5.46972e-10	2.26063e-09	0.21236	0.242186	0.1953	0.162393	0.114478	0.157793	0.0777315	0.15298	0.145318	0.0419669	0.101614	0.39726	0	0	0.246564	0.101772
RHNO1	-0.173055	0.0682208	-0.289847	0.000545877	0.0575743	5.51499e-10	2.27885e-09	0.123388	0.135488	0.132321	0.0740985	0.0532053	0.0609319	0.0128597	0.0686709	0.104028	0.0680119	0.0656254	0.275853	0.289033	0.104245	0	0.18637
SPINK5	0.0226009	0.0537647	0.222443	-0.0441378	-0.0947703	5.61872e-10	2.3212e-09	0.0220813	0.0144548	0.0114605	0.0593752	0.0220788	0.0143606	0.0701651	0.0585936	0.0498546	0.0629375	0.137109	0.475641	0	0	0	0
PPAPDC2	-0.0365576	0.0931553	-0.06788	-0.0539333	-0.01144	5.62989e-10	2.32531e-09	0.0334838	0.0298412	0.0168737	0.0102811	0.0200729	0.0197023	0.00365907	0.0638924	0.0698319	0.0655467	0.0663427	0	0.355546	0	0	0
TMEM260	0.112418	0.043968	-0.071601	0.0992095	0.180987	5.69529e-10	2.35181e-09	0.0376346	0.0465121	0.0494826	0.0855346	0.0564477	0.0816725	0.121493	0.166572	0.105207	0.0708341	0.0855199	0	0	0	0.302319	0.101772
ZMYND19	0.0314839	0.0562514	0.0953102	-0.06449	-0.0545508	5.71162e-10	2.35804e-09	0.0261121	0.0117324	0.0349953	0.0208277	0.0184906	0.0416714	0.0575908	0.0843583	0.0537997	0.0629525	0.124299	0	0	0	0	0
OSBPL1A	-0.139054	-0.0720416	-0.075615	-0.117157	0.127526	5.72463e-10	2.36289e-09	0.243864	0.175659	0.120191	0.178052	0.0746272	0.118985	0.0697939	0.173078	0.136397	0.120765	0.16283	0.724317	0.289033	0.253569	0.0778213	0.350264
CACNG8	0.117032	-0.177586	0.112658	-0.121161	-0.0608066	5.79032e-10	2.38949e-09	0.060693	0.0320703	0.0376151	0.0497282	0.057596	0.078072	0.122791	0.0262702	0.0197058	0.0068369	0	0	0	0	0	0
CASC10	0.0744767	-0.0312239	0.153468	-0.0954922	-0.0414789	5.7953e-10	2.39102e-09	0.0264685	0.0101812	0	0.00909674	0.0260499	0.0287457	0.0913668	0.0496258	0.02977	0.0538101	0.0779589	0	0	0	0	0
TPK1	0.0215045	0.0649563	0.0952006	0.0129219	-0.0281796	5.80877e-10	2.39605e-09	0	0.00299247	0.014238	0.0085485	0.0244707	0.0282608	0.0235616	0.0333184	0.0467533	0.0515212	0.0728192	0	0	0.104245	0	0
TCEAL8	0.111716	-0.351113	0.0740679	-0.0318345	-0.0532021	5.84065e-10	2.40868e-09	0.465821	0.466269	0.523887	0.474321	0.557543	0.492011	0.447645	0.406935	0.340686	0.306933	0.343051	0.199788	0.265257	0.488718	0.412143	0.524375
AC005562.1	0.0192658	0.0238154	0.247391	-0.0182398	-0.00277303	5.84259e-10	2.40895e-09	0.0438498	0.0203532	0.0207446	0.0344992	0.0249773	0.0378704	0.0580975	0.0566992	0.0656782	0.0968263	0.110129	0	0.355546	0.161464	0.163291	0
PRMT3	-0.130716	0.0330354	-0.247743	-0.112905	-0.0557452	5.86434e-10	2.41739e-09	0.0840278	0.124869	0.0777046	0.037067	0.0364208	0.0328222	0.00665699	0.0637141	0.0506891	0.0494513	0.0384469	0.197473	0	0	0	0
YAE1D1	-0.148093	0.0346414	-0.31122	0.00469353	0.0109508	5.87395e-10	2.42083e-09	0.104949	0.194489	0.111126	0.0932128	0.102945	0.0640183	0.0438629	0.0572859	0.0848099	0.0857299	0.0385824	0	0.289033	0	0.0862202	0.116781
STK17B	-0.0413322	-0.0670693	0.0717564	-0.0944896	-0.0483027	5.93815e-10	2.44675e-09	0.0682479	0.0119979	0.0385461	0.0178695	0.0226818	0.00630212	0.00156914	0.00441235	0.0155556	0.00786552	0.0152679	0.415178	0	0.104245	0	0
ADCK5	0.00103994	0.0344961	0.127205	-0.0200425	-0.0476439	5.97734e-10	2.46237e-09	0.00465779	0.00597129	0.00481968	0.00816436	0.00572194	0.0056798	0.022621	0.0182009	0.0243147	0.0181534	0.086304	0	0	0	0	0
RFX3	-0.0672332	0.156003	-0.265831	0.353985	0.467494	6.01465e-10	2.4772e-09	0.0640625	0.0492331	0.0468446	0.0754039	0.0290335	0.061439	0.00758262	0.110117	0.0930577	0.0861903	0.110668	0	0	0	0.127242	0.578245
GATAD1	0.180966	0.0108301	0.705254	0.309124	0.137397	6.05241e-10	2.49221e-09	0.149333	0.119364	0.263104	0.302032	0.157663	0.305788	0.203496	0.350496	0.234678	0.180307	0.397155	0.849265	1.01998	0.439513	0.51191	0.398346
PLA2G12A	-0.063775	0.0653416	0.20668	0.115193	0.177463	6.06083e-10	2.49513e-09	0.0785667	0.151068	0.0560566	0.0420971	0.0466871	0.0821596	0.0636622	0.123758	0.0967199	0.130844	0.211816	0.275853	0.265257	0.392134	0.0778213	0.365488
NDUFB5	0.125549	-0.129405	-0.1043	-0.0853854	-0.314071	6.06909e-10	2.49799e-09	0.293106	0.34363	0.391457	0.413276	0.492396	0.378827	0.331556	0.311077	0.313773	0.216856	0.266526	0.197473	0	0.168377	0.155913	0.131169
WDFY1	-0.177774	-0.0539818	-0.135318	-0.262116	-0.29512	6.0983e-10	2.50946e-09	0.248347	0.240978	0.257931	0.208923	0.150796	0.166334	0.123409	0.1458	0.132208	0.140185	0.175781	0.246026	0.289033	0	0	0
CBX1	-0.147602	-0.332897	-0.0275042	-0.423508	0.323357	6.13366e-10	2.52347e-09	1.42333	1.26548	0.808373	1.36387	1.12387	1.20921	0.873335	1.21437	1.25792	1.16124	1.08902	1.14844	1.96443	1.30916	1.95907	1.08624
KIAA1161	0.0887265	0.0131271	0.130105	-0.0436731	-0.0435576	6.15428e-10	2.5314e-09	0.00561977	0.0240388	0.00978752	0.0195792	0.0419682	0.0313196	0.085772	0.0943794	0.0405644	0.0354758	0.102069	0	0	0	0	0
FUOM	0.0510117	0.0652982	0.00513599	-0.127848	-0.063065	6.1664e-10	2.53583e-09	0.0638959	0.0469456	0.0290531	0.0431288	0.0829928	0.0856549	0.0783727	0.113517	0.126347	0.0984155	0.144701	0	0	0	0	0
STRA6	0.0370642	-0.0638779	0.373014	-0.0194065	-0.0667129	6.34362e-10	2.60815e-09	0.0169966	0.00945282	0.0121937	0.022815	0.00882036	0.0301686	0.0281963	0.00909892	0.0142353	0.0244999	0.0616154	0.199788	0.289033	0.344197	0	0
SURF6	-0.0765702	0.151527	0.153727	-0.240089	-0.140356	6.36982e-10	2.61835e-09	0.230879	0.358353	0.238487	0.161863	0.18605	0.151802	0.335403	0.389197	0.25963	0.376939	0.413519	1.01793	0.474564	0.194873	0.450533	0
SLC12A9	0.0251662	0.0767967	-0.0918145	0.133852	0.201516	6.39822e-10	2.62945e-09	0.014243	0.0130108	0.0130648	0.0269423	0.0165244	0.0241268	0.048769	0.0651099	0.0683015	0.0472373	0.0485195	0	0	0	0.175254	0.155186
SAR1A	-0.205728	0.192387	-0.418975	-0.377477	-0.110126	6.44469e-10	2.64798e-09	0.388193	0.413373	0.303934	0.327908	0.215897	0.227497	0.359397	0.390429	0.420873	0.42993	0.366628	0.639185	0.813271	0.395169	0.207517	0.116781
SPRY2	0.114342	-0.0387041	0.0799872	-0.00784221	-0.0383163	6.48487e-10	2.66391e-09	0	0.0148575	0.0293173	0.0455266	0.0543076	0.0165704	0.142717	0.0330241	0.0334353	0.0196731	0.0323537	0	0	0	0	0
SOCS2-AS1	-0.00581961	0.0588433	0.116237	-0.0033266	-0.0450932	6.52131e-10	2.67799e-09	0.00133491	0.0175546	0.00985449	0.00813787	0.0105029	0.0182562	0.0119768	0.0165061	0.0511183	0.0458475	0.0430009	0.799507	0.355546	0	0	0
CES2	-0.00596089	0.165877	-0.055487	0.0732232	0.0695112	6.52198e-10	2.67799e-09	0.0451513	0.0382906	0.0600654	0.0613602	0.0522388	0.075229	0.0579943	0.109862	0.112237	0.17408	0.10006	0.563924	0	0.188905	0	0.144099
CTD-2540F13.2	-0.00407484	0.0152354	-0.0211398	0.108193	0.128404	6.5508e-10	2.68924e-09	0.00188858	0	0	0.00240864	0.0021943	0.00599212	0	0.00346642	0	0.0112628	0.0121846	0	0	0	0	0.17297
OPTN	0.10637	0.15089	0.302184	0.0604032	-0.107629	6.55741e-10	2.69137e-09	0.134236	0.0430084	0.219688	0.194012	0.198142	0.232588	0.166957	0.23072	0.238667	0.210636	0.372805	0	0	0	0.275202	0.101772
LCAT	-0.0143686	0.0462083	0.0182601	-0.00118739	-0.00972327	6.67187e-10	2.73775e-09	0.00260869	0	0.00153373	0	0	0	0.003502	0.00627174	0.021244	0.0310681	0.024074	0.275853	0	0	0	0
NRBP1	0.128961	-0.156873	0.473931	-0.327204	-0.124577	6.68367e-10	2.742e-09	0.235015	0.119547	0.143155	0.102705	0.187188	0.196116	0.27387	0.202453	0.197431	0.203362	0.331953	0.275853	0	0.188905	0.153985	0.116781
SLC48A1	-0.0196192	0.0828363	-0.0102378	0.069749	0.0756089	6.74131e-10	2.76505e-09	0.0108206	0.00369807	0.0173657	0.0073823	0.0092439	0.011613	0.00717912	0.0304377	0.0446438	0.0553266	0.0471427	0	0.449571	0	0	0.116781
CHERP	0.0165219	0.0685699	-0.1035	-0.121311	-0.00102603	6.77341e-10	2.77761e-09	0.0506934	0.0828545	0.0096032	0.0284258	0.0341413	0.0394999	0.117387	0.0906741	0.1097	0.0988159	0.0881356	0	0	0.104245	0	0
AQP3	0.0383649	0.0145829	0.0206435	-0.0343523	0.00106947	6.8348e-10	2.80202e-09	0	0.00760054	0.00425358	0	0.00173689	0.00277585	0.0287456	0.0759439	0.0101706	0.00470652	0.0507195	0	0	0	0	0
GNL3L	-0.0922091	-0.130631	0.0907764	-0.0668417	0.0103669	6.83589e-10	2.80202e-09	0.138941	0.185719	0.105748	0.0773757	0.0781799	0.0632921	0.0831505	0.0633872	0.0700999	0.0455334	0.0685135	0	0.289033	0.526969	0.0890335	0.122037
CHDH	-0.0222505	0.0800101	0.0285834	0.0108607	0.046646	6.85177e-10	2.80792e-09	0.034744	0.0182279	0.0154596	0.0135901	0.0208116	0.0217566	0.0185484	0.0606326	0.0559258	0.07104	0.094313	0.441712	0	0	0	0.116781
UQCRC2	-0.180571	-0.0604541	-0.516282	-0.126079	-0.0691544	6.9286e-10	2.83879e-09	0.389854	0.374064	0.407111	0.389626	0.320384	0.301778	0.241491	0.286648	0.260629	0.241072	0.265729	0.197473	0	0	0.115842	0.409719
AP1S1	-0.0165176	0.0801939	0.146518	0.0477891	-0.0030566	7.01406e-10	2.87318e-09	0.0173641	0.015066	0.0223725	0.0321675	0.015712	0.0304114	0.0221827	0.0351625	0.0455793	0.066394	0.121205	0	0	0.104245	0	0.0871944
ALDH16A1	-0.0543845	0.0389384	-0.0244467	-0.135647	-0.0402635	7.07561e-10	2.89777e-09	0.0730977	0.0370837	0.0130503	0.0297845	0.016155	0.0174799	0.0179335	0.0555473	0.0756012	0.0430886	0.0938169	0.285341	0	0	0	0
TMEM57	0.0255943	0.0895215	0.0911655	-0.048181	-0.0439022	7.10735e-10	2.91014e-09	0.0317524	0.052349	0.0362727	0.0355802	0.0450667	0.0381766	0.0900856	0.112408	0.0803156	0.090748	0.160665	0	0	0	0.0778213	0
SYNM	0.0651585	-0.0425024	0.077261	0.0315528	-0.0467836	7.1498e-10	2.92689e-09	0.00240249	0	0.0280101	0.0566604	0.0409308	0.0297895	0.0571571	0.00477325	0.00659114	0.00325309	0.00346231	0	0	0	0	0
RASSF8	0.176114	-0.0490964	0.162168	0.00299254	-0.018943	7.24426e-10	2.96491e-09	0.0447011	0.0243211	0.0623295	0.0783203	0.118143	0.110521	0.182426	0.0722405	0.101598	0.109958	0.056837	0.341329	0	0	0.173347	0
AC091493.2	-0.00881433	-0.0238259	-0.000591831	-0.0377289	-0.00305667	7.27552e-10	2.97706e-09	0.0191477	0	0.00181317	0	0	0	0	0	0	0	0	0	0	0	0	0
ARFIP2	-0.0248117	0.09857	0.0354488	0.0658721	0.0624928	7.29037e-10	2.9825e-09	0.0211792	0.0238367	0.00929743	0.0248914	0.0234611	0.0184381	0.0369545	0.0283254	0.0522717	0.107829	0.0795486	0	0	0.149324	0	0.122037
OPCML	-0.0215645	0.0705592	-0.0973188	0.0174831	0.0199608	7.29607e-10	2.98418e-09	0	0.00163758	0	0.00342111	0.00278145	0	0	0.00163565	0.0350033	0.0282457	0.00459939	0	0	0	0	0
AIMP2	-0.174738	-0.0599541	-0.118093	-0.17605	-0.132999	7.32868e-10	2.99687e-09	0.200361	0.313114	0.228544	0.13753	0.145082	0.125488	0.10824	0.17547	0.149066	0.086027	0.160712	0	0.934978	0.149324	0.276108	0
PAFAH1B2	-0.0321462	-0.0392824	-0.101808	-0.192775	0.224785	7.39511e-10	3.02338e-09	0.328521	0.248486	0.151117	0.199295	0.18087	0.183307	0.322233	0.272211	0.269623	0.294392	0.31922	0	0	0.367638	0.0871265	0.517004
CPSF3	-0.248956	0.0666481	-0.354871	-0.126435	-0.0655119	7.42222e-10	3.03381e-09	0.265565	0.290477	0.21736	0.194052	0.214871	0.150598	0.0673586	0.175148	0.220893	0.136648	0.246817	0	0	0	0.164866	0.18637
KIAA1009	0.0767964	0.140555	-0.387494	0.111121	0.320742	7.53588e-10	3.07961e-09	0.14219	0.130442	0.142441	0.181646	0.116982	0.207476	0.112611	0.349346	0.254153	0.173394	0.131911	0.275853	0.402582	0.178733	0.423149	0.225759
NHP2L1	-0.262446	0.0892988	-0.751658	-0.00875322	-0.169757	7.55132e-10	3.08525e-09	0.548921	0.923884	0.824329	0.682254	0.564459	0.594886	0.543823	0.729836	0.554668	0.436024	0.600429	0	1.28979	0.149324	0.861823	0.389894
CRY2	0.00600175	0.016324	0.148944	-0.0243089	-0.0122856	7.6117e-10	3.10925e-09	0.0182573	0.00917471	0.00150889	0.00347682	0.0110436	0.015812	0.0104085	0.036711	0.0308029	0.0367107	0.0652653	0.563924	0	0	0.0871265	0
SLK	0.203345	0.073007	0.274751	0.0859957	0.1029	7.62078e-10	3.11228e-09	0.237969	0.164515	0.319058	0.351314	0.218995	0.352124	0.30075	0.496931	0.353004	0.238777	0.444914	0.860992	0.375405	0.58676	0.286679	0.394116
CCDC14	0.0129463	0.233978	0.329832	0.418662	0.32753	7.63199e-10	3.11619e-09	0.234486	0.201909	0.292623	0.268077	0.306272	0.290069	0.178155	0.371865	0.386308	0.351638	0.435934	0.949275	0.265257	0.721445	0.733303	0.490872
EML4	0.0571302	-0.058872	0.258843	-0.449808	-0.18435	7.67895e-10	3.13469e-09	0.30966	0.280748	0.215103	0.194889	0.189883	0.266566	0.395179	0.320686	0.297571	0.345807	0.410245	0.288071	0.289033	0.104245	0.368166	0
MICALL2	-0.00749907	0.0385611	0.0398501	-0.0151596	-0.0159685	7.6811e-10	3.13489e-09	0.00583563	0	0	0.00181039	0	0.00434396	0.00575888	0.0161389	0.0191197	0.02564	0.0470917	0	0	0	0	0
FLII	0.0513265	-0.101369	0.0888004	-0.32908	-0.0426667	7.71458e-10	3.14787e-09	0.191258	0.158304	0.0847348	0.098719	0.0862684	0.158152	0.148718	0.259437	0.152918	0.135628	0.201718	0.199788	0	0.282978	0.177589	0
MCMBP	0.130157	0.00819013	-0.0506369	0.0953829	0.247684	7.75067e-10	3.16192e-09	0.080789	0.0766425	0.0724058	0.0962881	0.106331	0.0972497	0.175151	0.201225	0.141108	0.0817489	0.140078	0.246026	0	0.194873	0.0890335	0.344153
DHRS11	-0.0166658	0.0876209	-0.0421126	-0.000560652	-0.0048974	7.76e-10	3.16504e-09	0.00481388	0.0116539	0.00342757	0.00925357	0.0104854	0.00368349	0.0250916	0.0179241	0.044396	0.0575521	0.0454107	0	0	0	0	0
CAPN1	-0.0465009	0.160573	-0.16078	0.0500721	0.210481	7.77062e-10	3.16869e-09	0.1434	0.124402	0.0527012	0.123134	0.110254	0.107272	0.110218	0.188603	0.171098	0.260394	0.18347	0.285341	0	0.194873	0.076164	0.348188
C8orf82	-0.0119561	0.068162	0.0127277	-0.0168043	-0.0206916	7.78578e-10	3.17419e-09	0.00954691	0.00637596	0.0101042	0.00361151	0.00931391	0.016138	0.00605973	0.0328577	0.0340267	0.0485711	0.0624378	0	0	0	0	0
FASTK	0.0144456	0.0266519	0.259338	0.0217525	-0.0233486	7.79536e-10	3.17741e-09	0.0185309	0.0130455	0.0118264	0.016081	0.0347655	0.0317877	0.0290064	0.0298068	0.0352224	0.0500535	0.133019	0	0.289033	0	0	0.101772
AKIRIN2	-0.0272262	-0.0496229	0.0273369	-0.0375017	0.174378	7.93061e-10	3.23184e-09	0.0982433	0.0995769	0.0208588	0.0143505	0.0300329	0.040002	0.0773038	0.0916217	0.0587905	0.0565508	0.117547	0.275853	0	0	0.153985	0.242381
PM20D2	0.00735863	0.0273376	0.198487	0.116236	0.084898	7.95113e-10	3.23951e-09	0.00748329	0.00936525	0.00346363	0.0103092	0.0254954	0.0181906	0.011175	0.0300495	0.0164525	0.010746	0.127043	0	0	0	0	0.218905
TIMM21	-0.187752	0.0499061	-0.268904	-0.119291	-0.200656	7.96997e-10	3.24649e-09	0.15705	0.270588	0.220618	0.142347	0.14713	0.132832	0.0668218	0.133514	0.135072	0.124392	0.120913	0	0.3637	0.240601	0	0
E2F4	-0.0102151	0.0423206	0.0823401	-0.0992575	0.0309943	8.02889e-10	3.26978e-09	0.0887087	0.0999259	0.0288284	0.0439465	0.0413813	0.0596136	0.113713	0.104709	0.116408	0.140335	0.144553	0	0.3637	0	0.279132	0
HEATR1	-0.196731	-0.0232489	-0.135661	0.040559	0.0902294	8.12117e-10	3.30665e-09	0.200135	0.313958	0.185818	0.168221	0.125358	0.140545	0.0792603	0.178099	0.126601	0.100353	0.170644	0.799507	0.3637	0.253951	0.076164	0.394774
RND3	-0.0876541	-0.042309	-0.096175	0.0707292	0.090922	8.17568e-10	3.32813e-09	0.0688587	0.122824	0.115699	0.0242193	0.0415205	0.0358758	0.0278691	0.0633417	0.0144386	0.0210266	0.0113243	0	0	0.402696	0	0.177755
TAB3	-0.0111947	0.0539088	0.194407	0.105093	0.0686221	8.18816e-10	3.33249e-09	0.0202916	0.0104135	0.0263607	0.0200037	0.0224556	0.023813	0.0249835	0.0279947	0.0408002	0.0417325	0.123507	0.661205	0	0	0	0.217019
ZCCHC17	-0.188403	0.532146	-0.709465	-0.0866297	-0.278185	8.30498e-10	3.37931e-09	0.295998	0.43474	0.469052	0.369795	0.404822	0.359297	0.209976	0.566355	0.507098	0.437695	0.507813	0.473326	0.355546	0.253569	0.076164	0.101772
XKR8	0.0344746	0.00903717	0.0781221	-0.0412077	0.0136662	8.393e-10	3.41439e-09	0.01846	0.00536252	0.00315851	0.00539664	0.00446525	0.00637037	0.0597299	0.0502635	0.017644	0.0862949	0.0259399	0	0	0.240601	0	0
SDF4	0.0658404	0.0132908	0.3142	0.078216	0.0557334	8.39986e-10	3.41645e-09	0.0301418	0.0147139	0.0345622	0.0356617	0.0614834	0.0442597	0.0731651	0.076853	0.0699319	0.0570111	0.154351	0	0.289033	0.104245	0.175254	0.116781
ITFG1	-0.000459995	0.0910502	0.147549	-0.0472433	-0.048105	8.50366e-10	3.45792e-09	0.0528513	0.0490791	0.0414603	0.0604367	0.0404508	0.0563364	0.0458204	0.117158	0.1116	0.0827159	0.157165	0.661205	0	0.161464	0.0871265	0
SLC27A2	0.00221762	0.0147851	0.133887	0.0362247	0.0239616	8.55075e-10	3.47633e-09	0	0.00952935	0.00372839	0	0	0.00678319	0	0.0221414	0.0175815	0.0164454	0.0402602	0.199788	0.265257	0	0.139935	0
GADD45G	0.0613611	-0.106849	0.169101	-0.125767	-0.0408798	8.55648e-10	3.47791e-09	0.0420421	0	0	0.0073319	0.011375	0.0209385	0.0664874	0.025283	0.0014428	0.00674557	0.0456344	0	0	0	0	0
ARHGDIA	-0.0542724	0.110127	0.308021	-0.162014	-0.160126	8.59436e-10	3.49255e-09	0.171252	0.194873	0.108774	0.171102	0.162524	0.0856957	0.190344	0.206345	0.228122	0.223965	0.346692	0.275853	0.3637	0.384473	0.21848	0
FKBP11	-0.124616	-0.0452584	0.0150958	0.0666852	-0.0141908	8.69914e-10	3.53437e-09	0.137208	0.224166	0.178609	0.149131	0.128542	0.102313	0.119752	0.0650848	0.0750442	0.115779	0.12473	0.246026	0	0.161464	0.243039	0.17297
NCS1	0.00588196	0.10313	-0.0816915	0.0266665	0.063784	8.75262e-10	3.55534e-09	0.0172803	0.0196946	0.0168279	0.0175538	0.0225094	0.0175533	0.0490872	0.0728869	0.0654803	0.0651244	0.0777839	0	0	0	0	0.0871944
LYAR	-0.291181	0.172891	-0.496121	-0.0906965	-0.157848	8.77041e-10	3.5618e-09	0.216129	0.47626	0.371326	0.185305	0.18374	0.203725	0.187146	0.283896	0.219533	0.22892	0.266787	0.521879	0.3637	0.168377	0.115842	0.155186
POU5F1B	-0.0469084	0.000341977	-0.0555654	-0.00893234	-0.0263135	8.77542e-10	3.56307e-09	0.0225907	0.0238849	0.0395352	0.0192148	0.00507523	0	0.00269232	0	0.00136045	0	0.0043545	0	0	0	0	0
TMEM200A	0.0026698	0.00916337	0.00754014	0.149702	0.176641	8.79318e-10	3.56952e-09	0.00224602	0.002998	0.00393193	0.00599935	0.00282538	0.00645082	0.00163688	0.0150593	0.00602937	0	0.0214152	0	0	0	0.115842	0.181382
MTOR	-0.052691	0.120852	0.040405	-0.0751534	-0.05875	8.81638e-10	3.57817e-09	0.0701904	0.0558072	0.0539773	0.0544471	0.037548	0.0363009	0.0660915	0.0863955	0.115876	0.0876463	0.186505	0	0	0	0.0862202	0
KREMEN1	0.000616419	-0.00664288	0.00680209	0.207935	0.252794	8.92625e-10	3.62198e-09	0.015762	0.00419415	0.0033733	0.0247341	0.0140882	0.00370951	0.00485077	0.01199	0.0143983	0	0.0103657	0	0	0.178733	0.076164	0.288207
PRMT6	-0.116688	0.0359406	-0.159235	0.00488171	0.127297	9.0644e-10	3.67725e-09	0.0946708	0.0875129	0.0479046	0.0347046	0.0268491	0.0226837	0.0162986	0.0474773	0.0645606	0.0707178	0.0580482	0	0.355546	0	0.076164	0.188967
C18orf21	-0.143013	-0.00176206	-0.280655	-0.121455	-0.116397	9.06881e-10	3.67825e-09	0.145221	0.151404	0.181569	0.125579	0.0738219	0.0914854	0.0614586	0.0750962	0.0948685	0.082959	0.0393498	0	0.289033	0.149324	0	0
AMHR2	0.0127993	0.0799628	-0.0255992	0.126773	0.123596	9.07226e-10	3.67886e-09	0	0	0.00247586	0.0253755	0.0214653	0.020444	0.021109	0.0340986	0.0358233	0.0538236	0.0550111	0	0	0	0	0.181382
SRP68	-0.0277969	0.0652292	0.0328472	-0.127995	-0.0197293	9.10487e-10	3.6913e-09	0.0869785	0.0908135	0.0251359	0.0579878	0.038523	0.0633567	0.0593878	0.124973	0.118502	0.11817	0.140479	0	0.289033	0.194873	0.0871265	0
IARS	-0.29146	0.193835	-0.976713	-0.251825	-0.0436081	9.19508e-10	3.72707e-09	0.341067	0.421679	0.414284	0.217312	0.217519	0.233841	0.226883	0.340676	0.369253	0.230345	0.222488	0.275853	0.449571	0	0.188981	0.122037
ZNF550	-0.0403902	0.0790905	0.0873651	-0.00931725	-0.066702	9.33003e-10	3.78096e-09	0.0137945	0.0237638	0.0261458	0.0117454	0.0193894	0.00899867	0.0176837	0.016064	0.0337433	0.0673212	0.0851357	0.275853	0	0	0	0
GLRX	0.139514	0.00847429	0.238198	0.013733	-0.30726	9.33462e-10	3.78201e-09	0.111797	0.0853621	0.151528	0.368467	0.208127	0.260699	0.170233	0.0842144	0.229704	0.153064	0.162088	0.197473	1.16882	0	0	0
KDM5C	0.0178013	0.0518137	0.236803	0.0224992	0.0220951	9.37701e-10	3.79837e-09	0.0435195	0.036553	0.0187147	0.0483643	0.0363329	0.0556446	0.0617974	0.069446	0.0722763	0.124551	0.133235	0	0.289033	0	0.296219	0
DEDD2	-0.0397745	0.0212264	0.0779004	-0.0996483	-0.0271854	9.49992e-10	3.84734e-09	0.0542737	0.0523588	0.00515885	0.0182872	0.0113297	0.0083343	0.0394258	0.0419697	0.0605448	0.0569167	0.0880509	0	0	0.253951	0	0
FOXP1-IT1	0.00706354	0.00203229	0.134711	0.000700653	-0.00822242	9.60707e-10	3.8899e-09	0.00302719	0.00223644	0.00220846	0	0	0.00191433	0.00901792	0.00877383	0.0172515	0.0249576	0.0203106	0	0.3637	0.178733	0	0
PDE11A	-0.0160705	0.0389754	0.0349705	-0.00624481	-0.0188012	9.61702e-10	3.89309e-09	0.00495601	0	0.00149588	0.00413727	0.00144706	0	0.00336088	0.00367162	0.0167306	0.0249579	0.0403709	0	0	0	0	0
SPTY2D1	0.155611	0.0212533	0.128726	-0.1316	-0.0643607	9.64191e-10	3.90233e-09	0.100322	0.14762	0.130293	0.108882	0.113408	0.196033	0.289971	0.205605	0.185547	0.189946	0.248516	0	0	0.178733	0	0.122037
OSGEPL1	-0.0451937	-0.0729219	0.00257163	-0.0605556	-0.102432	9.65807e-10	3.90721e-09	0.0808163	0.04366	0.110511	0.0565723	0.0566489	0.0614945	0.0139804	0.0139136	0.0225837	0.0197649	0.00674812	0.197473	0.289033	0	0	0
ADK	-0.0855742	-0.0764588	-0.18453	0.0933093	0.0119943	9.65809e-10	3.90721e-09	0.190441	0.290179	0.253632	0.230618	0.199363	0.254146	0.105392	0.168438	0.120799	0.137085	0.132859	0	0.3637	0	0.21848	0.300135
HSD17B11	0.0515991	-0.0782613	0.140129	0.245697	0.136158	9.73073e-10	3.93576e-09	0.0546208	0.044643	0.0836628	0.155918	0.0822852	0.10731	0.0482766	0.0393015	0.0430705	0.0236506	0.0318411	0	0	0.151533	0.3048	0.181382
RASSF7	0.0708733	0.0123312	0.103177	0.0779717	0.17139	9.80839e-10	3.96632e-09	0.0362549	0.0436739	0.0194322	0.0424397	0.0330831	0.053797	0.094957	0.11891	0.0640404	0.0501826	0.141221	0	0	0	0.164866	0.218553
TNRC6B	0.118461	-0.168156	0.332111	-0.245194	0.17897	9.82254e-10	3.97119e-09	0.410189	0.341942	0.250182	0.261729	0.253549	0.391066	0.44466	0.415728	0.356724	0.459538	0.37107	1.77636	0.265257	0.299118	0.68506	0.366127
SKIV2L	-0.0144807	0.0920614	0.140813	-0.0887433	-0.10104	9.89326e-10	3.99893e-09	0.0479399	0.0572869	0.046436	0.0338424	0.0344758	0.06133	0.0440541	0.103431	0.0930625	0.0845484	0.172009	0.199788	0.3637	0	0	0
P2RY1	-0.0878863	0.0508161	-0.0617037	4.39676e-05	-0.0601632	9.99589e-10	4.03955e-09	0.0298043	0.0449017	0.0778522	0.0177755	0.0118911	0.00809137	0.00768587	0.00660549	0.0162384	0.0281763	0.0445655	0	0	0	0	0
SCRIB	0.0307964	0.0444174	0.0737906	0.0690982	0.130944	1.00108e-09	4.04473e-09	0.0188828	0.0369079	0.0153232	0.00696014	0.0195386	0.0238224	0.0759618	0.0733734	0.0544894	0.0546827	0.104814	0	0.265257	0	0.0778213	0.181382
ZNF22	0.0626787	-0.252489	-0.0215506	0.0187356	-0.0475481	1.00618e-09	4.06444e-09	0.389885	0.199833	0.532959	0.35515	0.416084	0.355023	0.300026	0.283053	0.27691	0.157001	0.242372	0	0	0.272621	0.455398	0.299285
HYPK	-0.0899635	0.0824482	-0.0729681	0.119926	0.223513	1.00979e-09	4.07817e-09	0.0604346	0.116516	0.0355603	0.0237651	0.0310108	0.028755	0.0414999	0.068704	0.0827656	0.0870513	0.112207	0.275853	0	0	0.303225	0.223809
TATDN2	-0.0018376	0.030723	0.154045	0.0476443	0.0266053	1.01375e-09	4.09329e-09	0.00602075	0.00942274	0.00904361	0.00281273	0.0110532	0.00579666	0.0157843	0.0217496	0.0218932	0.0334692	0.0758866	0	0	0	0.188981	0
NSUN4	-0.00890766	0.115539	0.0768446	0.0744268	0.0715933	1.01561e-09	4.09992e-09	0.0463288	0.0135781	0.0696663	0.0388282	0.0398956	0.0432979	0.0646126	0.0772783	0.0978124	0.0944546	0.153808	0.197473	0	0	0.164041	0.116781
YLPM1	0.000857816	0.176687	-0.0384639	0.0375465	0.134443	1.01685e-09	4.10405e-09	0.146523	0.128679	0.158012	0.149082	0.110752	0.128506	0.167333	0.281932	0.230591	0.232107	0.243856	0.199788	0.265257	0.253569	0.46084	0.0871944
TMEM167B	-0.0176528	0.137487	0.0979601	0.0667772	0.0361095	1.02056e-09	4.11815e-09	0.0446531	0.0588149	0.0451164	0.0644104	0.0573249	0.0538595	0.0629424	0.089857	0.120054	0.116167	0.170024	0	0	0	0.332238	0
UCHL3	-0.221339	0.0846292	-0.281785	-0.153297	-0.176542	1.02658e-09	4.14156e-09	0.186951	0.246005	0.275233	0.0980953	0.145774	0.117524	0.0838758	0.15608	0.148735	0.145015	0.187365	0	0.355546	0	0.145263	0
PTRH2	-0.154496	-0.078132	-0.0759692	-0.129493	-0.152405	1.02898e-09	4.15036e-09	0.183992	0.378979	0.207144	0.164512	0.17551	0.176424	0.121562	0.157018	0.154017	0.098181	0.165476	0	1.00828	0.194873	0.166855	0.0871944
OPA1	-0.123274	-0.153925	-0.0403088	-0.162348	-0.0556467	1.0394e-09	4.19149e-09	0.271265	0.187821	0.172467	0.238034	0.15485	0.157447	0.0796856	0.133887	0.137295	0.0963108	0.145722	0	0.289033	0	0.342626	0.0871944
SHMT1	-0.126402	0.0614297	-0.12276	-0.129229	-0.04415	1.03979e-09	4.19216e-09	0.108561	0.0880421	0.0583531	0.0722655	0.02126	0.0410606	0.0171183	0.0651369	0.0872493	0.0876353	0.103855	0.199788	0	0	0.0890335	0
SYTL2	-0.0316193	0.0332655	-0.0190027	0.18836	0.193378	1.04991e-09	4.23205e-09	0.0116437	0.00232267	0.0339506	0.00868181	0.00163075	0.00963216	0	0.00307123	0.00838583	0.00567336	0.0360601	0.246026	0	0	0	0.295007
VPS39	-0.0591218	0.139744	-0.104048	-0.0613198	-0.0114438	1.06216e-09	4.28052e-09	0.0739037	0.0439802	0.0425108	0.0493822	0.0484352	0.0478356	0.0284371	0.0886044	0.108173	0.15946	0.0891215	0.246026	0.265257	0	0.0778213	0
NXPE3	-0.0839564	-0.0103382	-0.162907	-0.0804191	-0.0302444	1.08537e-09	4.37313e-09	0.0661302	0.0563834	0.0683971	0.0226993	0.0106562	0.0225764	0.0103195	0.0236337	0.0142189	0.0358924	0	0	0	0	0	0
SBK1	0.0214169	0.0397165	0.320172	0.175087	0.281924	1.10029e-09	4.43231e-09	0.126036	0.126743	0.107552	0.0873633	0.0981486	0.0909582	0.207915	0.164418	0.143817	0.227905	0.244713	0	0.739105	0	0.666069	0.277223
TTC12	-0.00847155	0.0887294	0.0163322	-0.0246667	-0.0344169	1.10175e-09	4.43726e-09	0.0177015	0.00842158	0.0227954	0.0178715	0.0236569	0.0145309	0.0140219	0.064613	0.0567545	0.0374999	0.102242	0	0	0	0	0
FGFR1OP	-0.0715915	0.0741324	0.0872035	-0.0586437	0.0196712	1.10476e-09	4.44842e-09	0.0969851	0.0964098	0.0596793	0.0440133	0.0566006	0.0366524	0.0517431	0.11126	0.122144	0.123603	0.143661	0.246026	0.289033	0.240601	0.251168	0
UBL4A	-0.0429091	0.169391	-0.143606	-0.0361804	-0.037113	1.11387e-09	4.48346e-09	0.0283193	0.0842715	0.035968	0.0323763	0.0473297	0.0332326	0.068526	0.0802117	0.111954	0.117047	0.106352	0.275853	0	0	0	0
OVOL1	0.0615983	-0.0344667	0.0307514	-0.0479712	0.00595353	1.11394e-09	4.48346e-09	0.00534913	0.00209292	0.00430535	0	0.00253801	0.00350191	0.0703537	0.0349806	0.0088202	0.00546332	0.0155545	0	0	0	0	0
PIP4K2C	0.00191767	0.0870113	0.137924	-0.0752963	-0.0903438	1.11559e-09	4.48915e-09	0.0476597	0.0321097	0.027481	0.0664826	0.0350975	0.0393976	0.0692113	0.0827076	0.0839294	0.112885	0.139526	0.288071	0.355546	0	0	0
CEBPA	-0.00633462	0.0300289	0.0746822	-0.0023463	-0.0277478	1.11705e-09	4.49408e-09	0	0	0.00517924	0	0	0.00498199	0.00659161	0.00536987	0.00940528	0.0223875	0.0468404	0	0	0	0	0
TMBIM1	0.0855085	-0.0396397	0.224689	-0.00747358	0.0444476	1.12085e-09	4.50842e-09	0.0296254	0.00972392	0	0.0165046	0.0393989	0.0380534	0.0753803	0.0704171	0.0346004	0.0414733	0.10116	0	0	0.149324	0	0.122037
KCTD15	0.0746501	-0.00538499	0.268929	0.0740206	0.067253	1.12659e-09	4.53054e-09	0.0119897	0.0112152	0.0169964	0.0263572	0.0320568	0.0170425	0.101493	0.0433372	0.0529692	0.0439154	0.0920216	0.275853	0.289033	0.104245	0.131353	0.101772
MEST	-0.0125786	-0.226269	0.231606	0.00991814	0.416234	1.13459e-09	4.56175e-09	0.323389	0.297464	0.21096	0.150868	0.19168	0.23469	0.231491	0.291426	0.233593	0.170077	0.297603	0.6415	0	0.765599	0.477209	0.635821
MRTO4	-0.270397	0.0504091	-0.623611	-0.301391	-0.0886384	1.14036e-09	4.58398e-09	0.309129	0.588982	0.29222	0.210879	0.240345	0.208249	0.25876	0.361091	0.283384	0.222094	0.282502	0.197473	0.265257	0.360376	0.0871265	0.203975
C11orf73	-0.00180281	0.0592291	-0.742643	-0.0021089	-0.137711	1.14654e-09	4.60784e-09	0.283904	0.435496	0.4475	0.377319	0.449658	0.438994	0.273609	0.33596	0.40746	0.205932	0.230055	0.197473	0	0	0.163291	0.242381
SBNO2	-0.000298552	0.0378835	0.11413	-0.00571387	-0.0414763	1.14721e-09	4.60954e-09	0	0.00658847	0	0.00297325	0.011926	0.00338003	0.0128415	0.0166391	0.0179098	0.0228309	0.0730606	0	0	0	0	0
MMAB	-0.0576519	0.152006	0.191818	0.0686622	0.00798736	1.14889e-09	4.6153e-09	0.0836812	0.101516	0.0909552	0.0893735	0.102378	0.0754003	0.0629877	0.125994	0.149919	0.182726	0.207724	0.661205	0	0.444441	0.127242	0.13171
GPCPD1	-0.0337751	0.0715336	-0.0360067	0.181018	0.254738	1.15641e-09	4.64454e-09	0.0337454	0.0243191	0.0267076	0.0109332	0.0139971	0.0255386	0.011064	0.0435291	0.0639083	0.0444115	0.0717734	0.246026	0	0	0.217756	0.253206
RYBP	0.0518484	0.1329	0.18112	0.23502	0.304091	1.16637e-09	4.68356e-09	0.149818	0.128015	0.18752	0.171777	0.130505	0.139557	0.282859	0.21185	0.267715	0.257849	0.264395	0.275853	0.402582	0.796033	0.254499	0.447415
PAK6	-0.00603267	-0.00686646	0.144822	-0.0115164	-0.0266673	1.17156e-09	4.70339e-09	0.0114021	0	0.00722401	0.00178348	0.00253801	0.00219987	0.00394875	0.0014807	0.00579642	0.0193479	0.0401399	0	0	0.168377	0	0
UNC13C	0.0496459	-0.0153724	0.241221	0.000537971	-0.031235	1.17333e-09	4.7095e-09	0	0	0	0.00379442	0.0109451	0.0299395	0.0409224	0.00719616	0.0154987	0.050425	0.0492703	0	0	0.243878	0	0
LUC7L3	-0.0179178	0.399304	0.336741	0.676387	0.636967	1.17551e-09	4.71725e-09	1.02159	0.91952	1.31158	1.26036	0.878202	0.948454	1.09273	1.54121	1.08342	1.07567	1.53437	2.50471	1.73321	1.69987	1.18029	1.9847
AGPAT1	0.146069	0.00713865	0.371339	-0.0760509	-0.0332165	1.18075e-09	4.73728e-09	0.15853	0.124856	0.107818	0.157859	0.217063	0.198877	0.211251	0.247249	0.213094	0.26565	0.288008	0.275853	0	0.338229	0.312636	0.0871944
KPNA4	-0.0532231	0.0694159	-0.0507989	-0.159511	0.0717414	1.18903e-09	4.76946e-09	0.176621	0.209376	0.144401	0.0945648	0.0743964	0.0969652	0.215418	0.23009	0.23542	0.165184	0.232553	0.199788	0	0.435474	0.414568	0
TAOK2	0.0217506	0.047652	0.0953376	-0.0467814	-0.0367711	1.18942e-09	4.77001e-09	0.0194492	0.00981248	0.00874567	0.0156743	0.0191406	0.0149023	0.0644246	0.0387315	0.0453212	0.080485	0.0751695	0	0.265257	0	0	0
POLR2A	0.0129346	0.0358869	0.350502	-0.0349194	0.00471905	1.21329e-09	4.86472e-09	0.116185	0.0533137	0.0932574	0.0623515	0.086416	0.0828542	0.118215	0.121474	0.142036	0.155378	0.225587	0	0.402582	0.348123	0.177589	0.101772
FGD3	0.002787	-0.0120083	0.0759987	0.114519	0.120111	1.21669e-09	4.87731e-09	0.00476385	0.00236419	0.00496457	0.00424411	0.00854696	0.00206956	0.00349742	0.00144805	0	0.00457648	0.0133896	0.246026	0	0	0.131353	0.122037
TMEM86B	-0.00396123	0.0118299	0.0920638	-0.017015	-0.0294193	1.2176e-09	4.87992e-09	0.00441059	0	0	0	0	0	0.00702876	0.00579634	0.0062162	0.0105305	0.0487405	0	0	0	0	0
NCKAP1	0.0091086	0.13938	0.307116	-0.0114454	-0.0918505	1.22169e-09	4.89528e-09	0.119075	0.0780005	0.121467	0.180065	0.111265	0.107411	0.129752	0.203517	0.185366	0.191086	0.290598	0.39726	0.719247	0	0.340879	0
DNAJC9	-0.163545	0.0659328	-0.381594	-0.0788627	0.290246	1.23414e-09	4.94415e-09	0.294052	0.33527	0.243771	0.166525	0.16736	0.134198	0.213902	0.346984	0.299113	0.22797	0.240654	0.341329	0	0.539109	0.692963	0.198363
HPDL	-0.0596397	-0.011871	-0.0834788	-0.108556	-0.0172766	1.24043e-09	4.96828e-09	0.0573804	0.0470902	0.00591605	0.019734	0.00617247	0.00544888	0	0.0296312	0.0263518	0.0142144	0.0308358	0	0	0	0	0
SHF	0.0124171	0.0441195	0.125432	-0.00997297	-0.0440067	1.24594e-09	4.98844e-09	0.0024776	0	0.0102456	0.00326783	0.0113268	0.00759582	0.0435005	0.0189683	0.0111523	0.0701769	0.0693318	0	0	0	0	0
TONSL	-0.00497749	0.0806134	-0.0581164	-0.0522468	-0.00633291	1.24599e-09	4.98844e-09	0.0239823	0.0255403	0.00726754	0.0131537	0.0152641	0.0238275	0.028451	0.0677253	0.0574932	0.0648505	0.0711238	0	0	0	0	0
ZNF277	-0.0875132	0.0465918	-0.112165	0.0174313	-0.178454	1.25176e-09	5.01049e-09	0.0871499	0.104361	0.187784	0.131646	0.106633	0.112049	0.0417982	0.0562661	0.0641412	0.0849679	0.0806395	0	0	0	0	0
CCNF	-0.221006	0.181959	-0.211863	-0.0215837	-0.0539997	1.25358e-09	5.01669e-09	0.150641	0.157178	0.193451	0.113769	0.0547573	0.0943161	0.0565983	0.0909325	0.16684	0.182675	0.141249	0	0.774439	0	0.243019	0
PRPSAP1	-0.0444608	0.14749	-0.0751277	0.0108992	0.0647203	1.27291e-09	5.09297e-09	0.070962	0.0655528	0.0819264	0.056345	0.0306944	0.0874266	0.0498006	0.131212	0.124903	0.0995728	0.192576	0.246026	0	0	0	0.201013
TIMM9	0.0237738	-0.0726542	-0.0151489	0.155464	-0.0373711	1.28204e-09	5.12842e-09	0.157338	0.127566	0.320937	0.201853	0.202748	0.266032	0.110224	0.144284	0.115035	0.100962	0.140397	0.285341	0	0	0.145263	0.274743
BAIAP2L2	-0.00960152	0.015773	0.0720683	-0.00539961	-0.0274348	1.28506e-09	5.13942e-09	0.00147552	0.00318929	0	0.00435947	0	0	0	0.00343684	0.00419371	0.00768325	0.0407815	0	0	0	0	0
NPC1	0.0367837	-0.00137595	0.289198	-0.0642269	-0.0589238	1.30283e-09	5.2094e-09	0.0304238	0.0338337	0.023561	0.0243276	0.0259321	0.0107875	0.0705216	0.0858947	0.0544904	0.039602	0.125374	0.415178	0	0.360376	0	0
KCNN2	-0.0397069	-0.0238276	-0.0389424	-0.0739841	-0.0147398	1.30616e-09	5.22161e-09	0.0382871	0.0278932	0.010001	0.00445178	0	0.00768555	0	0.0088436	0.00308009	0.0191069	0.00789855	0	0	0	0	0
NPL	0.0686132	0.0187012	0.0144145	0.0346618	0.0669194	1.30877e-09	5.23095e-09	0.00435394	0.00156003	0.021321	0.00780373	0.021651	0.0264927	0.100271	0.0281929	0.0361915	0.062601	0.0376984	0	0	0	0	0.101772
VARS	-0.00351798	-0.00411042	0.339308	-0.113969	-0.0989427	1.33213e-09	5.32317e-09	0.0708973	0.0603916	0.0347108	0.0450686	0.0391867	0.0427437	0.0720482	0.0796604	0.0728465	0.072737	0.187624	0.39726	0.3637	0	0.131353	0
FAM171B	-0.0757004	-0.0309703	-0.0691046	-0.091003	-0.0229168	1.33441e-09	5.33117e-09	0.0696626	0.0537516	0.0543512	0.0206516	0.00507804	0.0157859	0.00901519	0.0283705	0.0153046	0.0343137	0.00989961	0	0	0.168377	0	0
PROX1	0.0018376	0.0205359	0.158296	-0.0188449	-0.0467741	1.3465e-09	5.37831e-09	0.00747933	0	0.0150813	0	0	0.0167235	0.0140859	0.0110247	0.0225071	0.0328898	0.0600864	0	0.449571	0	0	0
SWAP70	-0.106387	-0.197511	-0.352458	-0.462375	-0.183325	1.34702e-09	5.37926e-09	0.370865	0.33413	0.314336	0.256673	0.202928	0.216044	0.280904	0.298047	0.212068	0.163117	0.185887	0.521879	0	0	0.253753	0
DYNLRB1	0.283464	0.092576	0.0622441	-0.064594	-0.210622	1.34967e-09	5.38871e-09	0.404246	0.372686	0.525314	0.529342	0.620427	0.583365	0.544854	0.587331	0.589198	0.559453	0.545864	0.197473	0.667839	0.381821	0.523077	0.218363
UNC13A	-0.052236	-0.0342195	-0.066712	-0.0442358	-0.0417345	1.35529e-09	5.40999e-09	0.0391175	0.0618589	0.0417519	0.0262758	0.0153596	0.0186525	0.00911826	0.0130766	0	0	0.0039171	0	0	0	0	0
PFDN5	0.332274	0.12322	-0.175904	0.267777	-0.0120424	1.37519e-09	5.4883e-09	0.850797	1.02991	1.11961	1.15276	1.22043	1.18899	0.980912	1.28131	1.11308	1.0052	1.05293	1.06424	1.09537	1.34251	1.06291	1.01758
NRARP	-0.0864159	0.00996494	-0.00355604	0.0064986	-0.00301464	1.38195e-09	5.51412e-09	0.0616428	0.0157529	0.0949382	0.019978	0.0130104	0.00971295	0.00406558	0.0159159	0.0137026	0.0122277	0.0736583	0	0	0	0	0.101772
NCOR1	-0.0326413	-0.11142	0.713403	-0.0824046	0.139968	1.38726e-09	5.53413e-09	0.423084	0.355049	0.328214	0.278023	0.281466	0.328499	0.308049	0.458517	0.338752	0.384931	0.539774	1.99825	0.719247	0.702922	0.626037	0.533993
EIF3A	-0.335614	-0.126733	0.736435	-0.389465	-0.254842	1.40684e-09	5.61107e-09	1.67301	1.62351	1.75882	1.6019	1.2526	1.30742	1.65393	1.65624	1.39955	1.50706	1.86872	2.99764	1.76468	1.85336	2.05571	1.30154
RBAK	0.139285	-0.0357144	0.332877	-0.0439546	-0.0703708	1.4118e-09	5.62963e-09	0.0343676	0.0422081	0.0383803	0.0581976	0.0779834	0.0952852	0.140998	0.100336	0.0691858	0.129037	0.0980939	0.919139	0.289033	0	0.131353	0
ARID1B	-0.0463152	0.140836	-0.236106	0.166965	0.331826	1.41495e-09	5.641e-09	0.0883658	0.0810466	0.0466141	0.0530243	0.0598167	0.063396	0.0594499	0.142365	0.12784	0.114296	0.14575	0	0	0	0.115842	0.418133
MEX3C	-0.00835884	0.0829556	0.141493	-0.0428438	-0.0445742	1.43341e-09	5.71342e-09	0.0439294	0.0439368	0.0374795	0.0338698	0.0374133	0.0255481	0.0989305	0.0500882	0.0862353	0.113476	0.146171	0	0	0.104245	0.0890335	0
PSD4	-0.0106281	0.0339264	0.0324636	0.00120951	-0.0148086	1.43381e-09	5.71382e-09	0	0	0.00253579	0	0	0	0.00589618	0.00156881	0.0103049	0.0245391	0.0307076	0	0	0	0	0
CTC-325J23.2	0.00552636	-0.0111276	0.0865622	0.0297209	0.0197453	1.45754e-09	5.8068e-09	0	0	0	0.00424544	0	0	0	0	0.00389754	0	0.0074865	0	0.265257	0	0.0890335	0
SCAMP4	0.0214139	0.0314859	0.18946	0.0607141	0.0526093	1.45776e-09	5.8068e-09	0.0158425	0.0074916	0.0109253	0.00945138	0.0339367	0.00649625	0.0520874	0.0303454	0.0370766	0.0703399	0.0795125	0.39726	0	0.194873	0	0.13171
DPYSL5	-0.027461	0.00828543	-0.0949094	0.0908885	0.15901	1.45974e-09	5.81347e-09	0.0196129	0.0150208	0.00344818	0	0	0.00177152	0	0.0111647	0	0.0176146	0	0	0	0	0	0.198363
STAT5B	0.089669	-0.0469371	0.161744	-0.0818963	0.00593912	1.46349e-09	5.82718e-09	0.0414565	0.0173546	0.0289941	0.029347	0.018994	0.0380484	0.117301	0.0844827	0.0566807	0.0357914	0.0915112	0	0.265257	0	0.131353	0
GALNT3	-0.0247932	-0.125285	0.205844	-0.133448	-0.0969245	1.47203e-09	5.85995e-09	0.0830624	0.0475464	0.0367159	0.0244644	0.0358838	0.0514426	0.00912929	0.00534957	0.015658	0.0074458	0.0511178	0.275853	0	0.149324	0	0
ATL1	-0.0451061	-0.0309421	-0.0616012	-0.0710285	-0.0181432	1.47371e-09	5.86539e-09	0.0417477	0.0346439	0.0239443	0.00935909	0.00322537	0.00547755	0.00405578	0.0120225	0.00371648	0.00385895	0.00502886	0	0	0	0	0
TIMMDC1	-0.257079	0.122819	-0.329884	-0.0225041	-0.153157	1.48876e-09	5.92404e-09	0.265941	0.341543	0.41119	0.266873	0.223409	0.231162	0.111139	0.278896	0.22779	0.220934	0.267517	0	0.909836	0.104245	0.29392	0.13171
KHDRBS2	0.0165647	0.0861838	-0.0674778	-0.0224834	0.0369889	1.49002e-09	5.92782e-09	0.0307149	0.0275757	0.0200001	0.0266675	0.0205224	0.0569635	0.0340404	0.0895087	0.0827013	0.0780922	0.0768739	0	0	0	0.110789	0
TRIM27	-0.0228222	-0.0150751	0.0396561	-0.153163	0.124451	1.50312e-09	5.97868e-09	0.168317	0.254837	0.0493771	0.0967849	0.08427	0.111161	0.223158	0.206376	0.169671	0.175993	0.245232	0.561194	0	0	0.369078	0.18637
SFXN2	-0.0752422	0.104785	-0.025581	0.0852477	0.116764	1.50351e-09	5.97899e-09	0.0336912	0.0749143	0.0266158	0.0248918	0.0135507	0.0086596	0.00635159	0.0781499	0.0689708	0.0448918	0.110557	0	0	0.194873	0.115842	0.131169
TMEM256	0.167934	-0.0521185	-0.19791	-0.110412	-0.429726	1.52306e-09	6.05545e-09	0.469407	0.375865	0.752787	0.577925	0.622809	0.658247	0.560131	0.41494	0.555865	0.43046	0.450646	0.199788	0.476516	0.246042	0.110789	0.299285
SSBP2	-0.0408547	-0.00192612	0.283691	-0.0239428	-0.0070837	1.5269e-09	6.06944e-09	0.0851538	0.0194115	0.0500629	0.0436284	0.0438996	0.0386206	0.00561433	0.0587307	0.0543632	0.0932854	0.137134	0	0	0.243878	0.253981	0
NME3	0.154001	-0.0642374	0.311451	-0.250777	-0.189166	1.53464e-09	6.09892e-09	0.113787	0.0985452	0.0477979	0.136855	0.117225	0.167486	0.181688	0.191366	0.145545	0.113434	0.252884	0	0.265257	0	0	0
ZNF581	0.114859	-0.11228	0.196148	-0.0393299	-0.232552	1.54326e-09	6.1319e-09	0.0920227	0.0705806	0.147652	0.21066	0.135906	0.214163	0.0963254	0.101943	0.073929	0.0536035	0.118143	0	0	0	0	0
OFD1	0.0177285	0.137305	-0.023431	-0.0337657	0.102811	1.55892e-09	6.19283e-09	0.145298	0.175945	0.14455	0.0967092	0.125687	0.158951	0.190918	0.307632	0.181694	0.206657	0.342523	0.39726	0	0	0	0.384983
EIF4EBP1	-0.055487	-0.28884	-0.00812945	-0.425359	-0.145085	1.56094e-09	6.19955e-09	0.308942	0.440592	0.2787	0.156308	0.15744	0.293914	0.387877	0.156377	0.206451	0.199545	0.22657	0.285341	0	0.194873	0.277628	0.116781
SPSB4	-0.0172847	0.0453045	0.0752358	-0.0065833	-0.0360346	1.58264e-09	6.28442e-09	0.00508281	0.00492657	0.00390875	0.0100017	0.00312385	0.00191398	0.00910401	0.00446734	0.0261018	0.0171894	0.0666118	0	0	0	0	0
EDEM1	0.0118141	0.0300106	0.182166	-0.0228867	-0.06072	1.58564e-09	6.29501e-09	0.00869124	0.00410183	0.0112447	0.0159141	0.00613796	0.0182429	0.0331628	0.015394	0.0411362	0.0206394	0.0947569	0	0.289033	0	0	0
CD300E	0.0506392	-0.0443372	0.0858432	0.00996636	-0.0302777	1.58713e-09	6.29959e-09	0	0	0	0.0214897	0.0330883	0.0307574	0.0141961	0	0	0	0	0	0	0	0	0
GINM1	0.0257946	0.0596514	0.0530194	0.116457	0.246565	1.59366e-09	6.32417e-09	0.0791627	0.0652656	0.0473923	0.0574671	0.0601806	0.0709623	0.106909	0.137668	0.10599	0.121857	0.166272	0.197473	0.758129	0	0	0.444937
CD247	0.00917649	-0.0287437	0.101623	-0.000815643	-0.00175525	1.61442e-09	6.40523e-09	0.00482619	0.00173189	0	0	0.00333792	0	0.00152573	0.00157369	0	0	0.00534527	0	0	0.194873	0	0
C4orf27	-0.113043	-0.0272323	-0.254456	-0.00294311	-0.197705	1.6172e-09	6.41491e-09	0.31919	0.266996	0.517787	0.369858	0.267983	0.415897	0.106509	0.302027	0.261762	0.178142	0.248837	0	0.289033	0.198912	0.361036	0.116781
CKAP5	-0.18295	-0.0652686	-0.28527	-0.150054	-0.286777	1.62356e-09	6.43879e-09	0.468044	0.338837	0.577119	0.46689	0.356938	0.459841	0.19521	0.313126	0.374972	0.265432	0.273676	1.10975	0.289033	0.198912	0.371559	0.122037
AC008982.2	-0.0051897	0.0350225	0.000621271	0.0602127	0.0711801	1.63353e-09	6.47698e-09	0	0	0	0	0	0	0.00994922	0.0070969	0.0138132	0.015658	0.0322566	0	0	0	0	0.101772
TYW3	-0.251659	0.103458	-0.767978	-0.227458	-0.127376	1.6343e-09	6.47868e-09	0.306925	0.332288	0.324307	0.322515	0.168603	0.199115	0.141307	0.312839	0.233531	0.204476	0.17123	0	0	0	0.238599	0
NGRN	0.000877907	-0.101757	0.149185	-0.189979	0.030541	1.63821e-09	6.49281e-09	0.130114	0.11702	0.0430937	0.0452925	0.0440484	0.0701765	0.0939523	0.124071	0.106049	0.083726	0.0987834	0.197473	0.3637	0.367638	0.228968	0
WDFY2	-0.110131	-0.00421493	-0.117461	-0.119389	0.0219883	1.64229e-09	6.50762e-09	0.122798	0.0846275	0.0678387	0.0422556	0.0254524	0.0427107	0.0305487	0.0752565	0.0379127	0.0982134	0.0879274	0	0	0	0	0.131169
GNA12	0.0313561	0.0343585	0.309995	-0.0263635	-0.0615595	1.67248e-09	6.62583e-09	0.0334132	0.0395787	0.0378733	0.0362591	0.0371773	0.0321462	0.101068	0.0648845	0.0656337	0.103301	0.142631	0.275853	0.3637	0.104245	0.115842	0
KIF9	0.0663522	0.0798638	0.068905	0.218837	0.237809	1.67331e-09	6.62776e-09	0.0245513	0.0489022	0.0498277	0.0597135	0.0775125	0.0509895	0.108206	0.10076	0.11822	0.0986829	0.0950572	0.275853	0.355546	0.198912	0.245657	0.243796
SLC29A4	-0.0187307	0.0746457	0.00806026	0.0942097	0.0774859	1.68365e-09	6.66731e-09	0.00131145	0.00161156	0.0144739	0.00560811	0.00383256	0.00688553	0.0145572	0.0136507	0.0209728	0.0471614	0.0561435	0	0	0	0	0.13171
WEE1	0.0683028	0.0537222	-0.0879901	-0.0079148	0.127818	1.69669e-09	6.71756e-09	0.060521	0.0572218	0.0813872	0.0546202	0.0331587	0.0611298	0.138531	0.195178	0.0969041	0.0612404	0.144079	0.485543	0	0	0	0.222119
CAPN15	-0.0123464	0.00859219	0.0857153	0.0158429	0.0899386	1.70694e-09	6.75669e-09	0.0401999	0.00830901	0.00603836	0.007888	0.00693972	0.00708993	0.0198577	0.0322477	0.0429213	0.030161	0.0679042	0	0	0.243878	0	0.131169
STRBP	-0.291352	0.131641	-0.195861	-0.0355042	0.0257362	1.71636e-09	6.79258e-09	0.348924	0.29498	0.397745	0.32613	0.153854	0.181452	0.124911	0.372227	0.285934	0.234796	0.330143	0.893821	0.265257	0.49803	0.645136	0.116781
EAF2	-0.0537648	-0.0268711	-0.0973808	-0.0479401	-0.0335957	1.72083e-09	6.80884e-09	0.0437721	0.0451949	0.0584455	0.0160047	0.0168958	0.0185938	0.00656418	0.0115609	0.0082677	0	0	0	0	0	0	0
TSPYL2	-0.00726595	0.0746468	0.0113803	-0.0767658	-0.0293845	1.72617e-09	6.82855e-09	0.0356215	0.0386624	0.0379755	0.0199047	0.0112241	0.0302302	0.0290666	0.118495	0.0609564	0.0656528	0.100037	0.473326	0	0.104245	0	0
MT1X	-0.00305922	-0.139361	-0.0533756	-0.16838	-0.0620377	1.74231e-09	6.89095e-09	0.11413	0.00649121	0.12642	0.0302889	0.0299421	0.0698953	0.0687729	0.0193016	0.0273329	0.0143756	0	0	0	0	0	0
LIPG	0.0467717	0.0172834	-0.00766197	-0.0335008	0.0141715	1.74769e-09	6.91077e-09	0.00135268	0.0129103	0.00723243	0.00388303	0.00446643	0.00308628	0.0529788	0.0658808	0.0340987	0.0127096	0.0275203	0	0.3637	0	0	0
KIFAP3	0.0216859	0.160428	-0.0967038	0.019681	-0.0443633	1.76167e-09	6.96338e-09	0.02324	0.0173893	0.0673743	0.0663268	0.0598105	0.0765848	0.0399411	0.115132	0.0998923	0.112046	0.107751	0	0	0	0	0
SLC18A2	-0.0516572	-0.00964084	-0.0509995	-0.025735	-0.0290879	1.76173e-09	6.96338e-09	0.0308181	0.0228287	0.0543934	0.00629264	0.00152206	0.00466342	0.00526887	0.00186351	0	0	0.0074865	0	0	0	0	0
HAGH	-0.0100622	0.0555608	0.0574878	-0.0392697	-0.0074573	1.76449e-09	6.97286e-09	0.0254173	0.026659	0.0142947	0.00916378	0.0104357	0.0207108	0.0232294	0.0513932	0.0599113	0.067647	0.0609579	0	0.289033	0.216436	0	0
EIF2AK2	-0.325437	0.139851	-0.397826	-0.218132	-0.182043	1.76503e-09	6.97351e-09	0.41203	0.350132	0.428696	0.318793	0.242122	0.291661	0.175362	0.294091	0.311925	0.392065	0.317166	0.563924	0	0.253951	0.290497	0.122037
ABHD12	-0.0176474	0.0741975	0.0952665	0.116286	0.0838873	1.77429e-09	7.00865e-09	0.010669	0.0086732	0.0114582	0.0210319	0.025372	0.00781664	0.0147823	0.0245538	0.0343377	0.0503083	0.0933032	0	0.265257	0	0	0.18637
MRPL55	-0.0773791	0.322271	-0.411886	0.176592	0.29636	1.78628e-09	7.05455e-09	0.198062	0.340879	0.225532	0.233324	0.234149	0.221244	0.223394	0.385581	0.39086	0.339447	0.318561	0.197473	0.265257	0.593765	0.488741	0.34059
SLITRK3	-0.01085	0.011352	0.0655283	-0.00803622	-0.0245813	1.78809e-09	7.06023e-09	0.00289342	0.00266177	0.00257409	0	0	0	0	0	0.00155304	0.0202045	0.0196722	0.288071	0	0	0	0
NMT1	-0.0440718	-0.0551917	0.453212	-0.267732	-0.155812	1.78938e-09	7.06385e-09	0.227013	0.159454	0.156774	0.116737	0.122732	0.155262	0.158112	0.205748	0.155715	0.19211	0.366299	0.661205	0.265257	0.104245	0.164041	0.13171
DDX54	-0.0870866	0.0795379	0.283536	-0.107089	-0.0758057	1.79028e-09	7.06591e-09	0.175723	0.154051	0.10684	0.158115	0.100247	0.1283	0.100759	0.180188	0.170438	0.20955	0.315182	0.275853	0.476516	0.182483	0.188981	0.131169
SNAPC3	0.200604	-0.0272406	0.00524833	0.15693	0.166499	1.80285e-09	7.11403e-09	0.0983785	0.0729611	0.109964	0.173972	0.159495	0.270537	0.179909	0.136829	0.188993	0.125834	0.134368	0	0.265257	0	0	0.411788
ACCS	-0.030462	0.0953288	-0.0939036	0.120302	0.137293	1.85154e-09	7.30466e-09	0.00495959	0.0145792	0.0114155	0.0034105	0.00832471	0.0110406	0.00332039	0.0219305	0.0480445	0.0256124	0.0531363	0	0	0	0	0.181382
DHRS13	0.015242	0.034571	0.0904708	0.0957461	0.135244	1.86206e-09	7.34462e-09	0.0160362	0.0129387	0.00768856	0.0197795	0.008445	0.0139859	0.0357737	0.0523283	0.0393599	0.033537	0.0817027	0.197473	0	0	0.177589	0.13171
E2F6	0.100942	-0.137796	0.376471	-0.0357825	0.020473	1.86331e-09	7.34803e-09	0.037865	0.0213172	0.0221353	0.0251203	0.0218519	0.0396889	0.0721253	0.0602419	0.0399959	0.0275074	0.0161861	0	0	0.964256	0	0
SMURF2	0.0280802	0.0968173	-0.106439	0.055521	0.157758	1.86413e-09	7.34842e-09	0.0545808	0.0350525	0.0290608	0.0552533	0.050805	0.0466958	0.085379	0.126437	0.0832183	0.152203	0.0733312	0.199788	0.265257	0	0.076164	0.189142
PRR5	0.0360981	0.00686355	0.160278	-0.0441833	-0.0445951	1.86419e-09	7.34842e-09	0.0100989	0	0	0.00883013	0.0100966	0.0140839	0.0503605	0.0206868	0.0351168	0.0222955	0.075897	0.275853	0	0	0	0
LSM14B	0.038819	0.0883756	0.0287606	0.00665273	0.063605	1.88094e-09	7.41291e-09	0.055714	0.0386281	0.0499588	0.0606244	0.0519075	0.0593099	0.0881189	0.137889	0.107623	0.129166	0.108521	0.572115	0	0.194873	0.0890335	0.0871944
TBPL1	-0.174479	0.00877131	-0.417064	-0.042068	0.0530228	1.89079e-09	7.45016e-09	0.203688	0.194805	0.221385	0.12323	0.153236	0.105263	0.0797368	0.120648	0.139406	0.121999	0.0801623	0	0	0.194873	0.0862202	0.209231
JPH3	0.0355031	0.022104	0.212971	-0.0507903	-0.0692098	1.90704e-09	7.51263e-09	0.0224058	0.00146538	0.0186043	0.0158856	0.0235919	0.0363276	0.043835	0.0509352	0.0347918	0.0769266	0.0960036	0	0.449571	0	0	0
NFKB2	0.0208149	-0.00236638	0.203111	-0.0524029	-0.0575721	1.94576e-09	7.66357e-09	0.01701	0	0.00881182	0.00169325	0.0110744	0.00883588	0.0369443	0.0256665	0.0200733	0.0376233	0.0737399	0.246026	0.265257	0	0	0
ETFB	0.225992	-0.18218	0.774935	0.248544	-0.0298849	1.97302e-09	7.76931e-09	0.198312	0.192117	0.237324	0.337179	0.410287	0.315086	0.253343	0.189613	0.27317	0.194773	0.306311	0.445814	0.620803	0.684978	0.468212	0.320677
MRPL13	-0.225143	0.11158	-1.18699	-0.310588	-0.103271	1.97408e-09	7.7719e-09	0.437212	0.610827	0.54182	0.423319	0.351393	0.461862	0.263727	0.569115	0.462604	0.241907	0.347611	0.197473	0	0.104245	0.239998	0.231293
CALCB	-0.0476451	0.00934536	-0.0808313	-0.0042794	-0.0162952	1.97737e-09	7.78321e-09	0.0190455	0.0185135	0.0548642	0.00199916	0	0	0.00266909	0.0057449	0	0	0	0	0	0	0	0
TRAPPC4	-0.130793	-0.0898055	-0.411904	-0.224418	0.0206514	2.00184e-09	7.87789e-09	0.248298	0.289555	0.17404	0.150532	0.169177	0.16136	0.118193	0.203776	0.157199	0.126379	0.119149	0.288071	0	0	0.172746	0.17297
RNMTL1	-0.0900307	0.011014	-0.237841	0.124953	0.262565	2.00899e-09	7.90439e-09	0.0854225	0.065885	0.0629289	0.032641	0.0270161	0.040357	0.00783229	0.0463013	0.0405826	0.0326203	0.0441367	0	0	0	0	0.391875
U2AF1	0.073477	0.0527563	0.164342	-0.431946	-0.193732	2.0288e-09	7.98066e-09	0.505872	0.4162	0.418192	0.400366	0.5436	0.368135	0.462398	0.662457	0.583543	0.494122	0.619563	0.876674	1.07853	0.691056	0.472135	0.155186
ARG2	-0.1296	-0.0286353	-0.0900545	-0.0915517	-0.136155	2.03658e-09	8.00962e-09	0.148115	0.123008	0.219103	0.107775	0.0923139	0.0904921	0.0370965	0.105429	0.0648346	0.0809675	0.0828371	0	0.355546	0.178733	0.076164	0
FAM155B	0.0842741	-0.0460583	0.0471593	-0.0348664	-0.00438182	2.08708e-09	8.20652e-09	0.00266343	0.00746693	0.00670276	0.00525787	0.0280528	0.0103687	0.0869774	0.0323597	0.0122563	0.0121871	0.00954768	0	0	0	0	0
MARC1	-0.021818	0.0891575	0.145977	-0.0183126	-0.064851	2.09924e-09	8.25262e-09	0.0294315	0.0201558	0.0726063	0.026119	0.016374	0.0132998	0.054397	0.0865144	0.042521	0.0736903	0.154385	0.199788	0	0	0.0778213	0
ERBB2	0.00774781	-0.0372133	0.115361	0.00574245	0.197066	2.10097e-09	8.25769e-09	0.100385	0.0599302	0.0318323	0.0279367	0.0479237	0.0382547	0.0688432	0.118025	0.0873593	0.0711076	0.107632	0	0.750664	0.149324	0.177589	0.233483
SSR2	0.31516	-0.166293	1.09937	0.275344	-0.0856806	2.10168e-09	8.25879e-09	0.371228	0.378011	0.496703	0.508382	0.654699	0.48122	0.592334	0.398823	0.520978	0.434748	0.59301	0.275853	1.55578	1.10083	0.741392	0.472255
CDYL2	-0.0118435	0.0466034	0.050492	0.000693382	-0.0186705	2.14618e-09	8.4319e-09	0.00185777	0.00282076	0.00363126	0.00357682	0.00311889	0.00255765	0	0.0154173	0.0228887	0.0284617	0.0397454	0	0.265257	0	0	0
MAGEA4	-0.0348624	0.0254007	-0.047845	0.0301583	-0.0223947	2.14698e-09	8.43328e-09	0.00606496	0.00299026	0.0594663	0.00646616	0.00247774	0.00144358	0.00163777	0.0014958	0	0	0.00602927	0	0	0	0	0
MARCH3	-0.0237052	-0.0958458	-0.00351139	-0.102862	-0.0591483	2.16631e-09	8.5061e-09	0.0707269	0.0413492	0.0396679	0.0425589	0.0387707	0.0189901	0.0384864	0.00377614	0.00512941	0.00883956	0.00453024	0	0	0	0	0
BAZ1A	0.101319	-0.00194808	0.462766	0.290384	0.367645	2.16641e-09	8.5061e-09	0.108674	0.181032	0.160676	0.142698	0.094742	0.129812	0.249987	0.286571	0.163763	0.185135	0.270955	0.415178	1.01998	0.6172	0.537795	0.450193
FMR1-IT1	0.00899423	-0.0127607	0.0526745	0.0593707	0.0657581	2.17653e-09	8.54403e-09	0	0	0	0.00346572	0	0.0020435	0	0.00410357	0.00158514	0	0	0	0	0	0.177589	0
NAT14	0.0397789	0.0429325	0.071965	-0.0633366	-0.0401445	2.18023e-09	8.55681e-09	0.0181668	0.0235998	0.0211433	0.0103067	0.0230381	0.029194	0.0803509	0.0636712	0.0515107	0.0642795	0.0988912	0	0	0	0	0
E2F3	0.0510719	0.0926135	-0.286032	0.267835	0.503644	2.19153e-09	8.59938e-09	0.112506	0.108051	0.105248	0.104964	0.0907248	0.11094	0.184242	0.212046	0.170237	0.150674	0.13853	0	0	0.272621	0.147102	0.608448
PTP4A3	0.0509937	-0.00297088	0.268854	-0.04438	-0.0774164	2.22151e-09	8.71519e-09	0.0158856	0.00227228	0.0162487	0.0123417	0.0315844	0.0288625	0.0509794	0.041524	0.0342417	0.0528027	0.0931463	0	0.628957	0	0	0
ADCK3	-0.0579161	0.0286584	-0.0709357	-0.0684794	0.0206069	2.22717e-09	8.73558e-09	0.0528499	0.0333337	0.00791455	0.00965864	0.00671229	0.00495438	0.00660639	0.0278817	0.0443747	0.043133	0.0417217	0	0	0	0.0778213	0
PRR14	0.0226517	0.0152523	0.259222	0.0298961	-0.0182107	2.23631e-09	8.76963e-09	0.0075863	0.0127121	0.0142709	0.0196142	0.0184182	0.0233183	0.0236666	0.0264731	0.0479751	0.0395578	0.070002	0	0.667839	0.168377	0.0890335	0
SDHB	-0.0788579	-0.199591	0.135278	-0.326927	-0.373688	2.23851e-09	8.77641e-09	0.283481	0.271611	0.291263	0.249086	0.232918	0.255216	0.14822	0.180118	0.1626	0.138603	0.22349	0	0.355546	0.377645	0	0
ZBTB8OS	0.0201162	0.0296817	-0.295924	0.0759073	-0.230993	2.27418e-09	8.91443e-09	0.225531	0.404717	0.487052	0.415128	0.35668	0.335597	0.358832	0.351359	0.298637	0.217482	0.250487	0	0.652733	0.253569	0.325157	0.0871944
TMC4	0.0584605	-0.0102477	0.337102	0.0476519	-0.00407216	2.29527e-09	8.99525e-09	0.0130438	0.00906483	0.00994411	0.0290574	0.0421004	0.0270851	0.0575021	0.0384672	0.0359385	0.0458087	0.112728	0	0.265257	0	0.234297	0
ZC2HC1A	-0.171444	0.0430036	-0.0938764	-0.0689881	-0.0169709	2.30828e-09	9.04435e-09	0.156839	0.116419	0.168618	0.0708863	0.0627993	0.0703396	0.0301165	0.0944778	0.0916545	0.119161	0.137291	0	0	0.340438	0	0.144099
NTN1	0.093456	-0.0696556	0.117979	-0.024139	-0.0280881	2.3145e-09	9.06683e-09	0.00413722	0.00283584	0.00247586	0.0283689	0.0241991	0.0341892	0.0805651	0.0112091	0.00950195	0.00699312	0.0113312	0	0	0	0	0
SPATA18	-0.0217871	0.0452338	-0.00356664	-0.0229162	-0.0101626	2.31534e-09	9.06824e-09	0.01126	0.00694771	0	0.0033725	0	0.00272278	0	0.0201073	0.0176424	0.0378535	0.0383662	0	0	0	0	0
SEC63	-0.188466	0.042449	0.635615	-0.0956221	-0.108432	2.3357e-09	9.14611e-09	0.458798	0.482701	0.513165	0.417802	0.267128	0.425787	0.296837	0.545216	0.409008	0.436484	0.680803	1.57286	0.909836	0.961847	0.677553	0.366722
RAB7L1	-0.131808	0.0204231	0.0426892	0.0136013	-0.0398143	2.35287e-09	9.21144e-09	0.103436	0.0763673	0.153282	0.055907	0.0539547	0.0338235	0.0241622	0.0546621	0.0381458	0.0780554	0.10341	0.199788	0	0	0.281039	0
TADA2B	0.0238874	0.056706	0.0678657	0.0440604	0.0562866	2.38905e-09	9.35114e-09	0.0116551	0.0103419	0.00957497	0.0328198	0.00790347	0.0304344	0.0285965	0.0660341	0.0520298	0.0362212	0.0854416	0	0.449571	0	0	0.116781
POGZ	0.0720358	0.119542	0.346156	0.342061	0.327733	2.40342e-09	9.40543e-09	0.158376	0.0985487	0.181727	0.173849	0.165844	0.235537	0.19828	0.227212	0.201516	0.32397	0.318078	0.485543	0.766283	0.272621	0.164041	0.696253
RNF113A	0.0639192	-0.0623181	0.0538975	0.104765	-0.0361798	2.40535e-09	9.41106e-09	0.0494488	0.0623863	0.140816	0.133318	0.0805083	0.154518	0.0756425	0.0633059	0.03829	0.0438952	0.0515877	0	0.265257	0	0	0.155186
FAM96B	0.251701	0.0896921	-0.0105332	0.0711792	-0.105967	2.41394e-09	9.44272e-09	0.265108	0.34634	0.503484	0.37512	0.48518	0.50804	0.399944	0.533921	0.48748	0.360362	0.403936	0.561194	1.45785	0.451553	0.300758	0.294536
ANKIB1	-0.0143462	0.131258	0.227013	0.180796	0.17707	2.41931e-09	9.46174e-09	0.0991462	0.105106	0.0793695	0.140511	0.0854491	0.108721	0.0919468	0.183208	0.152755	0.166003	0.26936	0.285341	0.375405	0.194873	0.253753	0.332182
HLX	0.0519535	-0.0427234	0.0525506	-0.0228826	-0.00425136	2.42455e-09	9.48029e-09	0	0	0	0	0.00684243	0.0158964	0.0420071	0.00595749	0.00194615	0	0	0	0	0	0	0
DDR2	0.00269112	-0.00670651	0.055125	0.0281161	0.023336	2.46538e-09	9.63796e-09	0	0	0.00184086	0	0	0.00154819	0	0	0	0	0.0108423	0	0	0	0.0890335	0
CTPS1	-0.196095	0.0592858	-0.262917	-0.105625	-0.0333263	2.5084e-09	9.8041e-09	0.183749	0.176214	0.121999	0.153743	0.105457	0.0535762	0.0517705	0.12144	0.11385	0.123456	0.148146	0	0	0.104245	0	0.155186
PRKAA2	-0.00239483	0.155129	0.0480533	0.197348	0.187015	2.51604e-09	9.83193e-09	0.0615353	0.0266334	0.0976527	0.0631669	0.0681148	0.084992	0.0754547	0.110958	0.1284	0.143673	0.178034	0	0.265257	0	0.228968	0.260165
TCEB3	-0.261835	0.251047	-0.772012	0.0817783	0.287206	2.51843e-09	9.83925e-09	0.218192	0.383385	0.247879	0.155714	0.131199	0.150037	0.218862	0.243247	0.264585	0.227704	0.258916	0	0	0	0.122593	0.536092
