## Supplementary material for "Single cell trajectory analysis of human pluripotent stem cells differentiating towards lung and hepatocyte progenitors": Table S4 Results of spline fit (part 2 of 3)

### Sheet: spline_fit_result (continued)
gene	pt_spline1	pt_spline2	pt_spline3	pt_spline4	pt_spline5	P.Value	adj.P.Val	avg_expr_d0	avg_expr_d1	avg_expr_d2	avg_expr_d3	avg_expr_d4	avg_expr_d5	avg_expr_d6	avg_expr_d7	avg_expr_d8	avg_expr_d9	avg_expr_d10	avg_expr_d11	avg_expr_d12	avg_expr_d13	avg_expr_d14	avg_expr_d15
SIX5	0.00835305	0.0424826	0.131664	0.0466841	0.0420797	2.53252e-09	9.89223e-09	0.0170553	0	0.00394918	0.0166435	0.0286984	0.00887064	0.0166365	0.0420977	0.0380143	0.0240071	0.104202	0.275853	0	0	0	0.13171
SSR1	0.310903	-0.0202653	0.303084	-0.0047372	-0.161287	2.5424e-09	9.9288e-09	0.258326	0.337302	0.337683	0.424705	0.409913	0.452449	0.547301	0.431455	0.372436	0.411316	0.441075	0.197473	0.355546	0.344197	0.153985	0.328156
NLRP7	-0.00223321	0.0195866	0.132769	-0.00608911	-0.0475017	2.58244e-09	1.00831e-08	0.00235893	0	0.00356322	0.0085953	0.00323609	0.00691984	0.0145236	0	0.00354388	0.0316605	0.0588563	0	0	0	0	0
ANLN	-0.196338	0.461431	-0.970022	0.1622	0.175855	2.61894e-09	1.02235e-08	0.210974	0.198835	0.369082	0.248	0.15276	0.246516	0.0812576	0.337619	0.426758	0.211875	0.198878	0	0	0.408978	0.276579	0.144099
TPBG	0.0651298	0.0714961	-0.0720933	0.118501	0.181121	2.62101e-09	1.02295e-08	0.0174503	0.0377627	0.0463601	0.0387973	0.0356415	0.0506324	0.0807256	0.128633	0.0866138	0.0626477	0.064362	0	0	0.194873	0.165198	0.131169
TARSL2	-0.0424435	0.0910954	0.0953249	-0.00839355	-0.0346509	2.62697e-09	1.02506e-08	0.0332953	0.03657	0.0136813	0.0426995	0.0248509	0.02072	0.0104305	0.0540344	0.05807	0.0931338	0.0980013	0.197473	0.355546	0	0.0862202	0
PACSIN3	-0.0259721	0.0850484	-0.0612046	-0.00224613	0.000368946	2.63471e-09	1.02787e-08	0.00612125	0.0144813	0.00151511	0.014416	0.00123039	0.00146289	0.0109028	0.0251142	0.0439826	0.0346215	0.0460485	0	0	0	0	0
GALNT2	-0.0710528	0.101714	0.0467891	0.0301182	0.0745763	2.64949e-09	1.03342e-08	0.0745029	0.0637186	0.052279	0.0573711	0.0354355	0.0256797	0.0221133	0.115123	0.089574	0.107061	0.134034	0.199788	0.265257	0.272621	0.0871265	0.13171
B3GNT1	0.0506882	0.0517636	0.083853	-0.0211524	0.0279973	2.65862e-09	1.03677e-08	0.0429699	0.0412479	0.0180185	0.0443758	0.0500401	0.0681447	0.0682564	0.123279	0.0677806	0.0915093	0.150996	0	0	0	0	0.131169
SDCCAG3	0.0414732	0.0692504	0.0867566	-0.0462327	-0.0563371	2.72502e-09	1.06244e-08	0.0191878	0.0276166	0.0245707	0.0300405	0.0342134	0.044678	0.0740025	0.0789794	0.0702106	0.0661527	0.125604	0	0	0	0	0
ADD1	0.0425413	0.148555	0.380793	0.0567685	-0.0300395	2.74539e-09	1.07017e-08	0.124628	0.252516	0.0920214	0.181645	0.200915	0.20215	0.261879	0.185629	0.261874	0.316587	0.353579	0.731155	0.652733	0	0.384438	0.181382
PSTPIP2	-0.0108574	0.121367	-0.098221	0.101348	0.088535	2.75239e-09	1.07267e-08	0.00477431	0	0.0435055	0.00726459	0.0303207	0.00700122	0.0207845	0.0496233	0.0683685	0.0460359	0.0500046	0	0.3637	0	0	0.116781
PCGF3	0.0166415	0.140939	-0.0212074	0.166048	0.190023	2.79362e-09	1.08848e-08	0.0474853	0.060561	0.0321939	0.0761533	0.067491	0.0859577	0.0987296	0.0872503	0.122399	0.158218	0.139594	0.285341	0.289033	0	0	0.354352
TMEM177	-0.0911933	-0.0788737	-0.0980451	-0.136214	0.0293611	2.79411e-09	1.08848e-08	0.151162	0.107089	0.0646544	0.0727416	0.0577358	0.0688382	0.0563707	0.0477626	0.0605117	0.073894	0.0833264	0	0	0	0	0.181382
TNFAIP1	0.0778223	0.0171056	0.0232916	0.114582	0.231178	2.79799e-09	1.08977e-08	0.0459049	0.0351399	0.0355603	0.0330293	0.0505081	0.0707769	0.0890584	0.125192	0.0733061	0.0818488	0.100014	0	0	0	0.253753	0.218905
LZTS3	0.0260906	-0.00483402	0.250015	-0.0494214	-0.0743593	2.82311e-09	1.09933e-08	0.0131792	0.00563718	0.0150319	0.00528527	0.00857627	0.0113945	0.039653	0.0403256	0.0171098	0.0145783	0.110551	0	0.265257	0	0	0
SHANK2	-0.00844959	-0.0187171	0.192087	0.134381	0.15699	2.84251e-09	1.10665e-08	0.0252119	0.0143869	0.0194768	0.00893203	0.00634658	0.0119322	0.004855	0.018202	0.0277298	0.0148142	0.0451605	0	0.449571	0.389925	0	0.233483
KALRN	-0.0250475	0.0833982	0.0313731	0.0400188	0.00148313	2.8751e-09	1.11911e-08	0.00230497	0.00945988	0.0222117	0	0.0124778	0.00952369	0.00514671	0.0226035	0.0305701	0.055031	0.0604757	0	0	0	0.0778213	0
MCU	-0.030238	-0.0493463	0.221626	-0.113546	-0.0379896	2.89414e-09	1.12629e-08	0.0859093	0.0325648	0.0237073	0.0326555	0.0284248	0.0211983	0.0308173	0.041799	0.0466406	0.0560591	0.103427	0	0.265257	0.149324	0.115842	0
SLC22A23	-0.0379923	0.106066	-0.0413127	0.0609958	0.055442	2.92783e-09	1.13917e-08	0.00879864	0.0238497	0.0228711	0.00265067	0.00943675	0.00684214	0.0190801	0.0291456	0.0474016	0.0769463	0.0483362	0	0	0	0.165198	0
WDR70	0.0648745	0.0495528	0.350099	-0.0153677	-0.00799961	2.98931e-09	1.16285e-08	0.104493	0.0896132	0.124894	0.0973778	0.10595	0.146197	0.104656	0.228397	0.158985	0.152733	0.266031	0.275853	0.289033	0.188905	0.444873	0
ABHD12B	-0.0157349	0.00085828	-0.0253389	0.032039	-0.0359015	3.01553e-09	1.17281e-08	0.0102643	0.00739482	0.053198	0.0364189	0.01156	0.0167479	0.0101031	0	0	0	0	0	0	0	0	0
NPAT	-0.147194	-0.0576985	-0.385745	-0.0828478	0.10954	3.01652e-09	1.17295e-08	0.205752	0.240963	0.198519	0.103914	0.105704	0.14142	0.092964	0.172944	0.106215	0.0900259	0.106078	0.288071	0	0	0.0862202	0.302785
MTG2	-0.0294008	0.109487	-0.171297	-0.0844123	0.00897071	3.03928e-09	1.18156e-08	0.0524622	0.0603745	0.0435795	0.0245717	0.0281524	0.0280722	0.0567754	0.110398	0.099912	0.0877103	0.0831344	0	0	0.149324	0	0
UTP20	-0.141843	-0.0230205	0.0695833	-0.178337	-0.0866302	3.04329e-09	1.18288e-08	0.154781	0.203844	0.0823028	0.0982685	0.0663779	0.0640299	0.0634512	0.116607	0.105379	0.117541	0.141807	0.341329	0	0.503043	0.110789	0
CNOT6	-0.0108546	0.0460131	0.263743	0.223938	0.21095	3.05416e-09	1.18686e-08	0.0352965	0.0519643	0.0601482	0.0361396	0.0259871	0.0429502	0.0576266	0.0730327	0.0549965	0.0597876	0.172959	0	0.449571	0.104245	0.204875	0.330073
PCAT4	0.00227609	0.0437507	-0.100675	0.000992527	0.0283434	3.06235e-09	1.18979e-08	0	0	0	0.00207885	0.00230407	0.00424866	0	0.0260103	0.0272619	0.0105113	0	0	0	0	0	0
TRMT2A	-0.0353818	0.0583355	0.145743	0.056874	0.0508114	3.06361e-09	1.19004e-08	0.0192457	0.0579718	0.0143426	0.0185829	0.00864144	0.0108943	0.0284086	0.041146	0.0597814	0.0333878	0.105899	0.441712	0	0.282978	0	0.131169
PLCG1	-0.00599287	0.15746	0.0444885	-0.0357825	-0.0865647	3.07957e-09	1.196e-08	0.061942	0.0436514	0.0744519	0.0905609	0.0752238	0.0515931	0.101018	0.117514	0.124085	0.162146	0.171671	0	0	0.194873	0	0
PCTP	0.162453	-0.144604	0.11352	-0.100908	-0.098541	3.09955e-09	1.20351e-08	0.0606459	0.0588043	0.0728612	0.0530178	0.14661	0.0814071	0.203604	0.0452734	0.0669701	0.0518463	0.0344015	0	0	0	0	0
RNU1-83P	0.00132357	-0.00399399	0.0407093	-0.00350835	-0.0112266	3.11995e-09	1.21118e-08	0	0	0	0	0	0	0	0	0	0	0.00569387	0.197473	0	0	0	0
HIST1H1C	-0.144992	0.0281622	-0.144793	0.00348481	-0.0286818	3.15322e-09	1.22385e-08	0.133028	0.0761057	0.177298	0.085377	0.084362	0.074444	0.00842244	0.0542031	0.0654105	0.0739048	0.0975574	0.199788	0	0	0	0.167052
STRIP1	0.0104552	0.0603912	0.0863209	-0.0517322	-0.0422498	3.21423e-09	1.24727e-08	0.021318	0.0207466	0.0276574	0.0133796	0.0105653	0.0287328	0.0373469	0.0710442	0.0640435	0.0530125	0.0789934	0.661205	0.289033	0	0	0
C18orf54	-0.0832621	0.155414	-0.210892	-0.00161592	0.0770298	3.22064e-09	1.2495e-08	0.0696248	0.0690478	0.0574455	0.0369131	0.0332229	0.0452852	0.019083	0.0949797	0.139342	0.0797259	0.106159	0	0	0	0.235601	0
CLC	-0.00594575	-0.0235915	-0.00333778	-0.0390437	-0.000841012	3.22856e-09	1.25232e-08	0.018394	0	0	0	0	0	0	0.00366789	0	0	0	0	0	0	0	0
LRBA	0.106068	-0.0837377	0.464912	0.0332761	0.117104	3.23023e-09	1.25271e-08	0.0978208	0.0464929	0.0536227	0.0622548	0.0965611	0.0664164	0.157926	0.123655	0.0938422	0.124564	0.174026	0.197473	0	0.373606	0.388347	0.116781
GATA5	-0.00606613	0.0259017	0.0582594	0.0275851	0.026922	3.25898e-09	1.2636e-08	0.00284268	0	0	0	0.00133975	0	0	0.00429671	0.0241624	0.0242158	0.0139086	0	0.402582	0	0.0871265	0
ZNHIT1	0.0922843	0.234132	-0.302805	-0.0278052	0.0842562	3.27896e-09	1.27108e-08	0.308748	0.338997	0.403999	0.307756	0.373202	0.412031	0.388277	0.537944	0.482684	0.374863	0.549209	0	0	0	0.49258	0.362142
DSCC1	-0.123269	0.0318453	-0.148788	-0.151423	-0.0756462	3.2799e-09	1.27119e-08	0.0911946	0.118283	0.0646903	0.0434293	0.0168039	0.0437952	0.0134968	0.0743881	0.0537227	0.0573326	0.0935269	0	0	0	0	0
TRMU	-0.0526157	0.172268	-0.133908	-0.0673976	-0.0144331	3.3185e-09	1.28589e-08	0.0752035	0.137171	0.0420364	0.0744692	0.0716517	0.0802984	0.0833506	0.142003	0.149635	0.18861	0.149252	0	0.3637	0	0.145263	0
KMT2E	0.274551	-0.0922445	0.619568	0.467345	0.302451	3.34969e-09	1.2977e-08	0.218731	0.22081	0.250405	0.402841	0.333947	0.479836	0.263592	0.357566	0.265472	0.33137	0.372333	1.06292	0.265257	0.168377	0.755973	0.648292
CHD2	0.138853	0.180462	0.760123	0.455195	0.174865	3.39067e-09	1.31331e-08	0.384322	0.4202	0.333579	0.658112	0.438528	0.666555	0.36418	0.53651	0.530462	0.575393	0.769391	0.631128	0.719247	0.730122	0.442819	0.949826
HSPA5	0.392433	-0.812904	1.69107	-0.73977	-0.78686	3.40072e-09	1.31693e-08	1.08874	1.42194	1.02958	0.816259	1.3755	1.31556	1.51403	0.757407	1.0743	0.982302	1.3988	2.17262	0.449571	0.717687	1.01006	0.881396
TTPAL	-0.0156853	0.0626194	0.266003	-0.0574729	-0.089833	3.42883e-09	1.32755e-08	0.0536284	0.0530002	0.0675961	0.0324848	0.0382885	0.0341187	0.0860387	0.0819354	0.0712258	0.128431	0.1635	0	0	0.438751	0	0
C9orf135	0.0430835	-0.155508	0.0579798	-0.13471	-0.0744505	3.43236e-09	1.32865e-08	0.0668483	0.0642316	0.0416244	0.0243218	0.0472698	0.111567	0.0361354	0.0153391	0.0133769	0.0170614	0	0	0	0	0	0
BCL2L14	0.0104111	-0.00506682	0.0131915	0.0439376	-0.0380264	3.44205e-09	1.33212e-08	0.00420486	0	0.0339414	0.0467215	0.0265117	0.0208185	0.0070228	0.00433667	0	0.00281347	0	0	0	0	0	0
PI4KA	0.0147838	0.0771625	-0.00680708	0.106172	0.126607	3.46889e-09	1.34224e-08	0.0091794	0.00931068	0.0141619	0.0271181	0.0145521	0.0249163	0.0257268	0.0705661	0.0434485	0.0430631	0.0796211	0.288071	0	0	0	0.198363
TMUB1	0.00653734	0.0200387	0.10188	0.105195	0.110406	3.47179e-09	1.34308e-08	0.00459604	0	0.00318225	0	0.00516993	0.0138902	0.0203412	0.0071828	0.0109023	0.0190068	0.0711552	0	0	0	0	0.198363
THG1L	0.0246306	-0.120135	0.157966	0.0539029	-0.0946866	3.52095e-09	1.3616e-08	0.123761	0.0636071	0.160211	0.202558	0.13332	0.154642	0.055329	0.0703362	0.0598342	0.0661374	0.0641691	0	0	0.104245	0.287266	0
EFNB1	-0.0204795	0.059694	0.0109126	-0.0112563	-0.0144406	3.52109e-09	1.3616e-08	0.0104852	0.00258054	0.00199167	0.00796953	0.00487129	0	0.00718489	0.0170098	0.0272424	0.0483199	0.0367232	0.246026	0	0	0	0
ATAT1	0.0751575	0.0487626	0.283214	0.0828873	0.0173965	3.5352e-09	1.36678e-08	0.0303618	0.0321159	0.0320589	0.0679906	0.0871063	0.0662058	0.0914207	0.0816743	0.100856	0.0704479	0.173904	0.415178	0	0.188905	0	0.177755
TSPAN4	0.0391955	0.0117799	0.340039	0.127902	0.15679	3.55381e-09	1.37369e-08	0.070758	0.0374318	0.0490705	0.0664534	0.0637499	0.0763332	0.0600836	0.120472	0.0863498	0.0926087	0.189212	0.197473	0.554289	0.265708	0.0871265	0.328156
NEDD9	-0.0133462	0.0532355	0.0590041	0.227834	0.271786	3.55633e-09	1.37438e-08	0.0192178	0.0360011	0.0195164	0	0.00529766	0.0611677	0.0342292	0.0123327	0.0376142	0.0711126	0.094393	0	0.265257	0	0	0.435129
MARCH1	-0.0196355	0.0499776	0.0581252	-0.0112897	-0.0306061	3.5786e-09	1.38271e-08	0.00830277	0.00302387	0.00815133	0.00436875	0.00403192	0.00172419	0.00531847	0.0157571	0.022599	0.0272309	0.063976	0	0	0	0	0
ARPC4	-0.231819	0.163531	-0.508102	-0.290235	-0.0283216	3.58247e-09	1.38392e-08	0.339678	0.407595	0.234238	0.269654	0.208629	0.182231	0.271881	0.338465	0.337116	0.305043	0.361029	0.441712	0.289033	0	0.162384	0.24795
CELF4	0.0357029	0.0522579	0.0890703	-0.0367221	-0.037398	3.58726e-09	1.38549e-08	0.0206203	0.00709691	0.0133251	0.0178817	0.0389945	0.039853	0.0460405	0.0407803	0.0709117	0.0892986	0.0498434	0.415178	0.449571	0	0	0
MNAT1	-0.0858685	-0.159227	-0.0182025	0.0277715	0.0215982	3.65415e-09	1.41103e-08	0.25906	0.25831	0.31554	0.235557	0.213887	0.220568	0.200106	0.143541	0.145149	0.170056	0.149043	0.415178	0.265257	0.32984	0.200415	0.356199
ACBD5	0.00649091	-0.120481	0.0137209	-0.0411636	-0.196348	3.65894e-09	1.41259e-08	0.161911	0.169959	0.184154	0.233227	0.176228	0.266605	0.065776	0.100237	0.111861	0.0800556	0.1036	0.275853	0	0	0	0.101772
MTA2	0.0142785	0.0245717	0.0710168	-0.12286	-0.0426139	3.67117e-09	1.41703e-08	0.0559339	0.0253323	0.00993829	0.0286981	0.0268378	0.0205385	0.0763782	0.0684689	0.0652057	0.0825132	0.0968331	0	0.289033	0	0	0
NRK	-0.0246457	-0.0345139	-0.0262405	-0.0599671	-0.00928799	3.68007e-09	1.42017e-08	0.0350387	0.00767959	0.0170423	0.00352607	0	0.0031263	0.00378058	0.00132686	0.00305833	0	0	0	0	0	0	0
LINGO1	-0.044055	0.0357135	-0.0553471	0.021616	0.0889984	3.68987e-09	1.42364e-08	0.033383	0.0155375	0.00805246	0.00290336	0	0.00708784	0	0.0136415	0.0378656	0.0131799	0.0513316	0	0	0	0	0.13171
SNRNP40	-0.175155	-0.0387427	-0.211367	-0.106643	0.116223	3.69057e-09	1.42364e-08	0.254722	0.285066	0.146394	0.168063	0.159836	0.134647	0.104766	0.187938	0.182271	0.130926	0.216803	0.197473	0	0.194873	0.216275	0.323395
ZFY	0.0303649	0.0328871	0.00927283	-0.00595184	0.0657057	3.70971e-09	1.43074e-08	0.0267768	0.00708151	0.0122012	0.0223123	0.00755383	0.0305755	0.0314156	0.0798821	0.0533835	0.039186	0.0634715	0	0	0	0.177589	0
ADAR	-0.13456	0.0132663	0.100485	-0.379826	-0.150877	3.73633e-09	1.44071e-08	0.351726	0.298997	0.213357	0.234426	0.171929	0.226296	0.265001	0.296464	0.26151	0.352297	0.407701	0.199788	0	0.272621	0.211725	0.131169
CEP128	-0.206133	0.136283	-0.31295	-0.101283	-0.0969542	3.75415e-09	1.44728e-08	0.151193	0.135015	0.191001	0.110203	0.0612648	0.0658203	0.0269982	0.129236	0.1249	0.109223	0.132899	0.39726	0	0	0.0862202	0
GLUD1	-0.0321832	0.176371	0.0862824	-0.00935519	-0.079481	3.76458e-09	1.45101e-08	0.0780003	0.0607202	0.134465	0.095991	0.0685816	0.0926762	0.0608429	0.178008	0.140715	0.16635	0.198378	0.731155	0.265257	0.104245	0.145263	0
ENGASE	-0.00763589	0.0374408	0.129786	0.0688224	0.0249508	3.79469e-09	1.46232e-08	0	0.00392973	0.014921	0.0119815	0.00202455	0.0111364	0.00342628	0.012061	0.0226594	0.0167267	0.0656564	0	0	0	0.175254	0
COL19A1	0.0135296	0.0108654	0.108213	0.0390554	0.0412195	3.81387e-09	1.46941e-08	0	0	0	0	0.00315927	0.00197284	0	0.0140689	0.0375704	0.0174689	0	0	0	0.497829	0	0
TATDN1	-0.0837443	0.06302	-0.319349	0.207029	0.0174374	3.87619e-09	1.49312e-08	0.144655	0.237745	0.306841	0.218439	0.223146	0.199895	0.126549	0.158492	0.172463	0.125	0.117372	0.199788	0.355546	0.178733	0.0890335	0.303418
REEP2	0.00881114	0.0358913	0.120349	-0.0364945	-0.0363229	3.88149e-09	1.49485e-08	0.0166619	0	0.0160411	0.00386496	0.00990084	0.0101184	0.0264462	0.0462098	0.0255664	0.0598574	0.0653519	0	0.449571	0	0	0
NKAIN3	0.00136196	-0.0114483	0.0253041	0.0167356	0.0270523	3.93769e-09	1.51619e-08	0.00383234	0	0	0	0	0	0	0	0	0	0	0	0	0	0.076164	0
CARS	-0.145904	0.00606528	-0.441929	-0.121216	-0.174664	3.95774e-09	1.5236e-08	0.208286	0.230177	0.432344	0.124024	0.167206	0.133046	0.242181	0.180924	0.131553	0.12848	0.129026	0	0.289033	0	0	0.0871944
SNN	0.0117287	0.0954661	0.0971733	0.0950472	0.0860598	3.96316e-09	1.52538e-08	0.0260362	0.0238404	0.0312991	0.0454558	0.0353719	0.0217997	0.0782092	0.0740016	0.0624945	0.108196	0.116353	0	0.620803	0	0	0.201013
TMTC2	-0.000589631	0.0305201	0.164665	0.0277907	-0.00787041	3.96811e-09	1.52697e-08	0.00810101	0.00142515	0.00565676	0.011158	0.0113687	0.0134921	0.00727567	0.0141631	0.0267358	0.0298574	0.0727708	0.199788	0	0	0.115842	0
APPL1	0.135251	-0.105199	0.113743	-0.334963	0.00103789	4.03682e-09	1.5531e-08	0.298195	0.299409	0.184678	0.242883	0.191637	0.304555	0.397615	0.36717	0.325616	0.278213	0.342907	0.599054	0.265257	0.348236	0.241112	0.209231
POLR3H	-0.0127586	0.0933872	-0.0154727	-0.0771797	-0.0190278	4.06769e-09	1.56466e-08	0.0468239	0.0654676	0.0367579	0.0404445	0.0242332	0.0190206	0.0898135	0.115589	0.0750803	0.111912	0.114607	0.475641	0	0	0.0778213	0
ZBTB48	0.0164372	0.0266508	0.220119	0.0951568	0.0517038	4.07314e-09	1.56643e-08	0.00424926	0.0130619	0.0145488	0.0172377	0.0217427	0.0170761	0.0367174	0.012382	0.0365452	0.0602221	0.0683514	0	0	0.161464	0.25541	0
OXLD1	-0.101582	-0.033985	-0.19964	-0.167495	-0.034207	4.08142e-09	1.5693e-08	0.114292	0.137666	0.0477652	0.0636863	0.0431344	0.0614236	0.019854	0.071408	0.0643798	0.0502517	0.0490579	0	0	0	0.0778213	0
MDFI	-0.0134907	0.0405769	0.102484	0.000802097	-0.0374501	4.08293e-09	1.56956e-08	0	0.0137987	0.00670197	0.00687368	0.00381209	0.00289915	0.00305619	0.0166628	0.0223026	0.0291038	0.0430039	0.275853	0.3637	0	0	0
GREM2	0.0641589	-0.00906574	-0.0146012	-0.0187826	0.0098344	4.1073e-09	1.57861e-08	0	0.00484003	0	0.0139471	0.0159005	0.0278433	0.0382163	0.0503436	0.0158336	0.0184784	0.0060641	0	0	0	0	0
FAM204A	-0.160318	0.333486	-0.219646	0.234615	0.215399	4.13365e-09	1.58841e-08	0.195961	0.220123	0.310657	0.214797	0.160457	0.17782	0.126672	0.353585	0.297818	0.273501	0.35783	0.900722	0	0.272621	0.567718	0.304213
NIPA1	0.0181264	0.0796571	0.0884818	0.0417799	0.00351086	4.14036e-09	1.59036e-08	0.00705723	0.0086673	0.0286357	0.0254759	0.0252443	0.0339016	0.0284859	0.0552605	0.0588938	0.0694226	0.0692833	0.612651	0	0	0.127242	0
VTA1	-0.201356	0.0555528	-0.377203	-0.0661527	-0.189958	4.1404e-09	1.59036e-08	0.260255	0.333791	0.362518	0.235826	0.286187	0.216256	0.15474	0.208325	0.2149	0.197788	0.223342	0	0	0	0.246564	0.0871944
VLDLR	0.153744	-0.114603	0.103094	-0.0788155	-0.0723618	4.1534e-09	1.59503e-08	0.047076	0.0224098	0.0748565	0.0830177	0.0549925	0.102575	0.173495	0.0617953	0.0447953	0.0465827	0.033507	0	0	0	0	0
CHAMP1	-0.00786511	0.0208592	0.133566	-0.0188927	0.0809682	4.16553e-09	1.59937e-08	0.0751054	0.0352913	0.0522408	0.029503	0.027834	0.0248692	0.0786222	0.0920561	0.0790267	0.055171	0.164591	0	0	0	0.251086	0.0871944
HSPA12A	-0.00947377	0.00975006	0.13028	0.154141	0.150452	4.18032e-09	1.60472e-08	0.0136345	0.00228509	0.0121275	0.027135	0.00314488	0.00465147	0.00369822	0.0194417	0.00747284	0.0216053	0.0541062	0	0	0.168377	0.115842	0.181382
ADH5	-0.227428	-0.114433	-0.655021	-0.463064	-0.402163	4.18682e-09	1.60688e-08	0.783129	1.02135	0.820992	0.609815	0.896596	0.818772	0.479931	0.74507	0.76646	0.574824	0.640903	0.197473	0.805117	0.49417	0.794528	0.249052
PIN1	-0.0756927	0.0656911	-0.101134	-0.176681	0.0676922	4.24695e-09	1.62963e-08	0.233701	0.182724	0.113732	0.134893	0.154488	0.173761	0.107594	0.22185	0.251375	0.204095	0.276428	0.199788	0	0	0.385335	0.131169
PAXBP1	0.0343277	0.135638	0.228479	0.182323	0.139227	4.25465e-09	1.63205e-08	0.0861628	0.0835043	0.110742	0.153572	0.106467	0.0944145	0.123572	0.208505	0.177611	0.149423	0.23771	0.860992	0.375405	0.300334	0.25541	0.256959
RBM28	-0.232506	0.370747	-0.666666	0.00831447	0.14442	4.25499e-09	1.63205e-08	0.302911	0.346826	0.376487	0.258834	0.228737	0.215156	0.254676	0.429917	0.358359	0.409519	0.377043	1.25149	0.289033	0.104245	0.0862202	0.512382
PIP5K1A	0.00778833	0.0978063	0.0792103	0.0162819	0.0621249	4.2664e-09	1.6361e-08	0.0782733	0.0349193	0.0533143	0.0580381	0.0834514	0.0499517	0.0833403	0.126457	0.103841	0.13853	0.17519	0.288071	0.289033	0	0	0.217019
AP5Z1	0.0439801	-0.0120432	0.139028	-0.0229501	0.0526566	4.27564e-09	1.63931e-08	0.0287289	0.0257708	0.00268156	0.00718061	0.021257	0.0143198	0.0641841	0.0667572	0.0457111	0.0464966	0.0672028	0.199788	0	0.104245	0.188981	0
RFTN2	-0.0140621	0.0150812	-0.0591819	0.125863	0.131803	4.29289e-09	1.64559e-08	0.00408333	0.0050383	0.0144564	0.0155947	0.0038635	0.00375529	0.0015244	0.00230798	0	0	0.00411877	0	0	0	0	0.181382
NPEPL1	0.0241205	0.0776837	-0.0351189	-0.0652841	-0.0203985	4.32025e-09	1.65574e-08	0.0359343	0.0207887	0.0151273	0.0401785	0.0326549	0.0374203	0.0468512	0.0988698	0.0798692	0.0593815	0.100137	0	0	0	0	0
FANK1	0.0361732	0.0475477	0.076278	0.014112	-0.00858292	4.32227e-09	1.65618e-08	0	0.00237984	0.00866151	0.0198863	0.0160904	0.0376237	0.0308237	0.0297926	0.0465611	0.0591529	0.0445031	0	0	0.178733	0	0
GLTP	-0.132069	0.210155	-0.10342	0.101034	0.0229876	4.37056e-09	1.67435e-08	0.0488657	0.135423	0.129074	0.0708315	0.033941	0.0467829	0.0563769	0.122148	0.105743	0.127108	0.169213	0.673113	0	0.198912	0	0.177755
ACO2	-0.0673736	0.254197	0.0171125	0.0718039	-0.0755142	4.3926e-09	1.68245e-08	0.082903	0.13839	0.14519	0.134573	0.114847	0.136749	0.139154	0.102468	0.21172	0.26828	0.221356	0	0	0.299118	0.221427	0
PRPF4B	-0.0293884	-0.0119707	0.675471	0.0886887	0.314087	4.39984e-09	1.68489e-08	0.538277	0.602311	0.467925	0.48764	0.425195	0.461655	0.538935	0.671243	0.559714	0.536411	0.774664	1.99404	0.848608	1.17383	0.906434	0.832209
ATE1	-0.0482956	0.0102802	0.103995	-0.162352	-0.0395337	4.45325e-09	1.70499e-08	0.108109	0.0918059	0.0610248	0.0339873	0.0409719	0.0452166	0.0743308	0.117959	0.0944635	0.0736178	0.179786	0.197473	0.554289	0	0	0.101772
TMEM189	0.0200233	0.0549599	0.105532	0.0502061	0.0660358	4.52423e-09	1.73182e-08	0.0176121	0.0186427	0.0139407	0.0340524	0.0133637	0.00995396	0.072745	0.0486354	0.0605463	0.0547669	0.0909253	0.246026	0.289033	0	0.0871265	0.101772
TELO2	0.00760844	-0.00396909	0.161037	-0.0404663	-0.0444921	4.52831e-09	1.73303e-08	0.0112058	0.00487996	0	0.00459817	0.00178103	0.00355524	0.0158919	0.0227295	0.00751217	0.0279168	0.0502613	0.275853	0.265257	0	0	0
NRP1	0.0702809	-0.0748792	0.233998	-0.0527913	-0.0554284	4.54527e-09	1.73917e-08	0.00671823	0.00157702	0.00439238	0.00374084	0.0123148	0.0216377	0.0570784	0.008488	0.0096855	0.00383946	0.0162406	1.07469	0	0	0	0
RIMS2	-0.0422454	-0.134866	-0.197902	-0.265757	-0.0159233	4.5569e-09	1.74326e-08	0.172898	0.138511	0.0788849	0.0827352	0.0529223	0.116636	0.0586781	0.139055	0.0744892	0.0758128	0.0257426	0	0	0.161464	0.0778213	0
RBMS3	-0.0306542	0.0201978	0.0277282	0.172348	0.192434	4.56034e-09	1.74423e-08	0.0143159	0.02269	0.00963136	0.0149145	0.00150823	0.0142065	0	0.00605907	0.00988783	0.00972007	0.0543179	0	0	0	0.0871265	0.258725
VPS26A	-0.280056	0.0869946	-0.392513	-0.00371971	0.226788	4.58366e-09	1.75279e-08	0.374541	0.46792	0.342678	0.243262	0.285428	0.231268	0.191321	0.353117	0.37996	0.236936	0.337319	1.00291	1.18052	0.303157	0.380686	0.554106
DENND3	-0.00811548	0.0181763	0.101011	0.154235	0.137457	4.59532e-09	1.7569e-08	0.00143748	0.00613395	0.018694	0.00358014	0.00208061	0.00953104	0.00973046	0.0045018	0.00482916	0.0154905	0.048868	0	0	0.168377	0	0.217019
FAM155A-IT1	-0.0161287	0.0406692	0.0159894	0.00331815	-0.0123051	4.62362e-09	1.76736e-08	0	0.00327999	0.00302538	0	0	0	0	0.0059145	0.0130162	0.0209203	0.0317515	0	0	0	0	0
GID8	0.0650081	-0.0190682	0.251815	-0.151359	-0.0427967	4.66407e-09	1.78246e-08	0.0974716	0.0997619	0.0488525	0.080656	0.0522348	0.102618	0.161954	0.142086	0.13042	0.101837	0.216299	0.275853	0	0.29315	0	0.101772
SOS1	0.0316335	0.131838	-0.017549	0.126177	0.172076	4.67841e-09	1.78758e-08	0.0556835	0.07709	0.0677819	0.0711993	0.0658657	0.0955683	0.123537	0.125408	0.158298	0.112392	0.172791	0.538802	0	0	0.162384	0.254247
CCDC77	-0.169316	0.0227271	-0.104189	0.0607495	0.098253	4.67968e-09	1.78771e-08	0.148263	0.175742	0.158911	0.111491	0.0706696	0.094615	0.0246574	0.10319	0.105092	0.111838	0.0976394	0.246026	0	0.477851	0.202525	0.18637
CPSF7	0.0198201	0.0304478	0.0234993	-0.217281	-0.0840362	4.74437e-09	1.81205e-08	0.102933	0.0772208	0.0504994	0.0436875	0.0700701	0.0612878	0.134419	0.123524	0.134067	0.103998	0.16174	0.445814	0	0	0	0
SGOL2	-0.236985	0.0557522	-0.404505	0.133012	0.132252	4.7651e-09	1.8196e-08	0.314248	0.222953	0.401125	0.313529	0.152125	0.268143	0.0854704	0.198136	0.267516	0.15649	0.176843	0.197473	0.289033	0.402065	0.339757	0.345112
TMED8	-0.0380419	0.183976	-0.0340636	-0.0606456	-0.0996746	4.77231e-09	1.82199e-08	0.0788736	0.0466671	0.0730011	0.0828761	0.0801119	0.0841028	0.0588092	0.111018	0.141745	0.178353	0.164096	0.374642	0	0	0	0
PDLIM3	0.053561	-0.138484	0.0818555	-0.0422421	0.10753	4.83723e-09	1.8464e-08	0.0779394	0.00139556	0.0175737	0.0267144	0.0260371	0.0525212	0.059238	0.0256214	0.013214	0.0206699	0.0110166	0.415178	0	0	0	0.198363
PPP1R17	-0.0293409	-0.0415557	-0.0238514	-0.0582381	-0.0207258	4.85712e-09	1.85362e-08	0.0347021	0.027331	0.015848	0.00201693	0.0154265	0.00587179	0	0.00271772	0	0	0	0	0	0	0	0
PWAR6	-0.184432	0.01228	-0.0966037	-0.123106	0.117221	4.8755e-09	1.86026e-08	0.304711	0.242895	0.181474	0.202689	0.139944	0.158461	0.136643	0.221843	0.229189	0.211584	0.275411	0.199788	0.628957	0.168377	0.243537	0.348188
RDH11	-0.28504	0.325756	-0.338132	-0.139087	-0.120995	4.88073e-09	1.86188e-08	0.369541	0.461426	0.398027	0.323648	0.307084	0.298942	0.269305	0.378906	0.486504	0.389621	0.525433	0.601369	0	0.310788	0.503676	0.144099
KAT6A	0.0259367	0.0834457	0.166339	0.327347	0.372868	4.89014e-09	1.86509e-08	0.0659087	0.0656112	0.0881577	0.0894339	0.0564536	0.0878965	0.111124	0.134562	0.123233	0.114355	0.18344	0.443499	0.824976	0.149324	0.162384	0.566787
PTAR1	-0.0294907	0.0893553	0.0308132	-0.0908616	0.0126804	4.89582e-09	1.86688e-08	0.126907	0.0580024	0.0595183	0.0755262	0.0936473	0.0917305	0.0423043	0.131386	0.172837	0.149722	0.156464	0.443499	0	0.168377	0.241112	0
ACYP1	-0.0525861	0.07597	-0.278444	0.048192	-0.125914	4.89835e-09	1.86747e-08	0.0701533	0.113575	0.142164	0.159998	0.148416	0.0900536	0.0499575	0.0713521	0.0951643	0.0798973	0.0351021	0	0	0	0	0
ANKRD42	-0.0386932	0.124386	-0.0148598	-0.011996	-0.036264	4.91385e-09	1.873e-08	0.0269524	0.0309049	0.0324386	0.0349756	0.0216761	0.0248107	0.0399713	0.0437073	0.0697652	0.109457	0.0896763	0	0	0.104245	0	0
MAML2	-0.0368199	0.0348409	-0.0706054	0.235384	0.241415	4.95282e-09	1.88748e-08	0.0107902	0.0244188	0.0439828	0.00594243	0.0135912	0.0149553	0.00243002	0.0103079	0.00871693	0.0130639	0.0215759	0	0	0	0.115842	0.288207
GHRLOS	-0.00786482	0.0347176	-0.0934017	0.12702	0.15251	5.02789e-09	1.9157e-08	0	0	0.00545108	0.00601218	0.00284627	0.00140315	0.0039622	0.00587611	0.0120877	0.00641209	0	0	0	0	0	0.181382
C1GALT1	0.161692	-0.321103	0.590276	-0.295923	-0.455585	5.02939e-09	1.91589e-08	0.242684	0.148774	0.217418	0.304366	0.241141	0.322398	0.275065	0.0885233	0.137163	0.1558	0.241261	0.415178	0	0	0	0
RAD51	-0.143972	0.136117	-0.398724	-0.106188	-0.0241871	5.03626e-09	1.91812e-08	0.0831704	0.124378	0.0950461	0.0495218	0.0243324	0.035032	0.0174717	0.115737	0.095963	0.0733954	0.0771941	0	0	0	0	0
VASN	0.0259065	0.0250106	0.112331	0.00979965	0.0137091	5.06736e-09	1.92957e-08	0.00171106	0.00463518	0.00946064	0.00305467	0.00132902	0.00826347	0.0294549	0.0442204	0.0316966	0.0183041	0.0568793	0	0.3637	0	0.0871265	0
TBC1D14	-0.0126182	0.0146586	0.285849	-0.0555729	-0.0431035	5.07359e-09	1.93156e-08	0.0730454	0.0266087	0.0350378	0.0405544	0.0417814	0.0502163	0.0373251	0.0650627	0.0581102	0.114092	0.150867	0	0	0.188905	0.162384	0
BRIX1	-0.243026	-0.0299863	-0.266557	-0.0815891	0.00191275	5.12108e-09	1.94925e-08	0.371055	0.435848	0.456028	0.284758	0.268853	0.289672	0.168483	0.372862	0.284837	0.209736	0.329278	0.197473	0	0.553902	0.616742	0.198363
ATL2	0.155805	-0.0928281	0.110295	-0.0141526	-0.0725549	5.16634e-09	1.96608e-08	0.0456916	0.054453	0.0466486	0.116859	0.123814	0.127273	0.131991	0.0680188	0.0736857	0.0588101	0.0407745	0	0	0	0.076164	0
RAB20	0.111279	-0.110447	0.223728	0.0400996	-0.0467723	5.17206e-09	1.96786e-08	0.0295674	0.0403847	0.0203593	0.130181	0.0495132	0.146893	0.0370688	0.0387867	0.0251812	0.042945	0.0204722	0	0.265257	0	0.164866	0
BRAF	0.0520295	-0.00468943	0.288139	-0.036743	-0.0273891	5.23158e-09	1.9901e-08	0.0401548	0.01476	0.0231298	0.0460317	0.0294863	0.0384328	0.0589043	0.0886319	0.0586184	0.0628118	0.117363	0.275853	0.265257	0.188905	0.115842	0
TESK1	0.00100025	0.0695168	-0.0184652	0.0478146	0.071307	5.24263e-09	1.99391e-08	0.00546148	0.015231	0.00571344	0.00867985	0.00612584	0.0112809	0.0344803	0.0297017	0.0521201	0.0369239	0.0534417	0	0.265257	0	0	0.101772
MXD3	-0.036634	0.0982797	-0.072874	-0.00257407	-0.00594989	5.24889e-09	1.99589e-08	0.0130908	0.0140553	0.00872302	0.0160312	0.00838254	0.00956234	0.00684131	0.0177397	0.0580425	0.0431731	0.0517767	0	0	0	0	0
TMEM237	-0.196135	0.104768	-0.223556	-0.0213644	0.106648	5.25327e-09	1.99715e-08	0.165802	0.26357	0.150232	0.114086	0.0856583	0.0815536	0.0841182	0.175617	0.194212	0.131487	0.169358	0.197473	0.714828	0.408978	0.188981	0.201013
TIMP1	0.135474	0.133625	-0.246639	-0.070756	-0.0911316	5.25672e-09	1.99806e-08	0.133987	0.141541	0.153541	0.246458	0.234729	0.230943	0.171352	0.324155	0.243827	0.22171	0.206091	0	0	0	0.164041	0
FANCI	-0.160587	0.303816	-0.413732	0.283211	0.346486	5.27984e-09	2.00644e-08	0.153374	0.165057	0.197152	0.159827	0.124341	0.116167	0.0698479	0.227666	0.27194	0.183875	0.225947	0	0	0.299118	0.453175	0.34059
MED13	0.00416127	0.104854	0.149789	-0.0284333	0.0126431	5.2944e-09	2.01157e-08	0.107214	0.0779878	0.0686673	0.103857	0.0841805	0.0887512	0.131791	0.148114	0.147121	0.169902	0.243019	0	0.265257	0	0.159437	0.131169
CTD-3092A11.2	0.00241668	0.010398	-0.0347258	0.0802858	0.106062	5.30654e-09	2.01578e-08	0	0	0	0	0.00159565	0	0.00150123	0.0134559	0	0	0.00684698	0	0	0	0	0.131169
CUL1	-0.0533555	-0.0919855	0.256697	-0.0603509	0.0866572	5.38257e-09	2.04425e-08	0.14287	0.117359	0.0680809	0.0565878	0.0700969	0.0753532	0.0289677	0.117466	0.0930204	0.0788021	0.14324	0	0.355546	0.408978	0.356047	0.0871944
SPATA6	0.0622579	0.180075	0.104514	0.0920903	-0.13953	5.39066e-09	2.04692e-08	0.064463	0.0508091	0.126525	0.182825	0.155303	0.195	0.0679718	0.151117	0.170721	0.220104	0.178367	0.197473	0	0.194873	0.076164	0
SMARCE1	0.0840598	0.339973	0.32248	0.095057	-0.103956	5.53138e-09	2.09993e-08	0.728877	0.615101	0.876674	0.881535	0.792932	0.881201	0.65947	0.947512	0.977949	0.935883	0.984301	1.73948	1.03081	1.12034	1.3395	0.431999
AQR	-0.161341	-0.0341432	-0.272449	-0.0702716	-0.0662438	5.58892e-09	2.12135e-08	0.212051	0.238197	0.280436	0.162187	0.137448	0.155997	0.111146	0.164512	0.123737	0.114912	0.112888	0	0.355546	0.161464	0.115842	0.131169
CCDC138	-0.178147	0.00964616	-0.27155	-0.0546518	-0.0524127	5.59949e-09	2.12493e-08	0.170027	0.259263	0.232822	0.136386	0.132862	0.0972595	0.0742986	0.179132	0.123986	0.0824718	0.111597	0.288071	0	0.243878	0.307647	0
YTHDF3	-0.012907	0.0343092	0.331433	-0.102106	-0.0412647	5.61009e-09	2.12853e-08	0.141965	0.112845	0.115977	0.104322	0.0753567	0.10095	0.166526	0.163385	0.144279	0.160794	0.305395	0.475641	0	0.149324	0.199807	0.13171
UGDH	0.09355	-0.0920172	0.523444	-0.143743	0.0174349	5.66311e-09	2.14821e-08	0.201855	0.213768	0.114882	0.156122	0.195716	0.101906	0.317366	0.257587	0.224967	0.20076	0.334199	0.246026	1.15634	0.203088	0.546163	0.101772
DIXDC1	-0.0721294	-0.0388429	-0.0175664	-0.146405	-0.0524597	5.69043e-09	2.15814e-08	0.0889447	0.0575164	0.0248564	0.0260417	0.0301572	0.0164931	0.0054008	0.0307248	0.0418349	0.0298731	0.0437923	0	0.355546	0	0	0
ZBTB8A	0.126462	-0.0607283	0.311939	0.0616892	0.0598806	5.72041e-09	2.16908e-08	0.0252424	0.0175775	0.0202242	0.0687471	0.0503082	0.0598185	0.102146	0.089347	0.0448793	0.0615787	0.0842093	0	0	0.194873	0.320335	0
GOLGA3	0.0904362	0.0802552	0.243191	0.028404	0.000654701	5.73395e-09	2.17378e-08	0.0659063	0.0796584	0.111868	0.106777	0.0709958	0.0900331	0.255395	0.130817	0.141552	0.193553	0.19989	0.275853	0.3637	0.303157	0	0.17297
MUC20	0.00783022	0.0106151	-0.036254	0.122604	0.155836	5.83259e-09	2.21073e-08	0	0	0	0.00458956	0	0	0.0237507	0.00248538	0	0.0134143	0.00502886	0	0	0	0	0.198363
CYP27C1	0.0150062	0.0324734	0.00672635	-0.0212368	0.0340924	5.8393e-09	2.21283e-08	0.0179249	0.00234735	0.00543196	0.00643394	0.00182007	0.0139183	0.0170405	0.0480442	0.0537896	0.0276424	0.0281014	0	0	0.272621	0	0
C16orf89	-0.00882207	-0.0226716	-0.00161412	-0.0354401	-0.00385366	5.86707e-09	2.22291e-08	0.0185912	0	0.00184469	0.00286298	0	0	0	0	0	0	0	0	0	0	0	0
HDAC10	0.00223315	0.0526188	0.0640531	0.0710535	0.0628439	5.9163e-09	2.24111e-08	0.00260527	0.00312784	0	0.00591112	0.0104863	0.0144358	0.0157297	0.0207776	0.0201684	0.0505078	0.0565575	0.199788	0	0	0	0.122037
CACNB2	-0.0060638	0.00691273	0.151655	-0.0145772	-0.0556492	5.94406e-09	2.25118e-08	0.00566592	0.00449657	0.00492836	0.00625856	0.0071878	0.00534667	0.0016986	0.00813648	0.00365961	0.00558117	0.0715295	0	0	0	0	0
KRBA1	-0.0115379	0.0493089	0.0719468	-0.0151159	-0.0352552	5.94989e-09	2.25293e-08	0.00594472	0.0105881	0.00431635	0.0100915	0.00199439	0.0120213	0.00792326	0.0207283	0.0291686	0.0307302	0.0624999	0.246026	0	0	0	0
MYL4	0.0501793	0.0280564	0.0271209	-0.00820028	-0.00767206	5.97207e-09	2.26088e-08	0	0	0	0.00169325	0.0208389	0.0542178	0.0275686	0.0163256	0.0429651	0.04974	0.0272293	0	0	0	0	0
TPMT	-0.205227	0.154561	-0.588739	-0.0501603	0.0381289	6.00678e-09	2.27357e-08	0.164307	0.170938	0.163971	0.123738	0.106057	0.0732976	0.0432917	0.129027	0.162307	0.118771	0.0934333	0	0	0	0	0.155186
PDSS2	-0.0836937	-0.037958	-0.0552913	-0.0333408	0.0227553	6.01388e-09	2.2758e-08	0.0844191	0.069112	0.052494	0.0412309	0.0340585	0.028797	0.0129117	0.0187208	0.0263614	0.0163191	0.0541756	0	0	0	0	0.13171
UNC13B	-0.0138261	0.102473	0.0796121	0.147288	0.153358	6.03167e-09	2.28207e-08	0.0428057	0.00913595	0.0551704	0.0334903	0.0444929	0.0267085	0.0344249	0.0890496	0.0669449	0.103389	0.119797	0	0.3637	0	0.205063	0.181382
PCNXL3	-0.0316774	0.0890204	-0.0739834	-0.0153223	-0.0023319	6.12238e-09	2.31593e-08	0.0176572	0.00896203	0.0100659	0.0177624	0.00564774	0.00334517	0.0165117	0.0220495	0.0561891	0.0417868	0.0509055	0	0	0	0	0
ANK3	-0.22348	0.117113	-0.228237	0.0145614	0.0718214	6.17226e-09	2.33433e-08	0.210555	0.16523	0.213592	0.153082	0.0897109	0.126611	0.0230256	0.168562	0.153591	0.176261	0.190175	0	0	0.161464	0.320905	0.161174
ARFGEF1	-0.202562	-0.0135084	-0.24924	-0.0214568	0.0108475	6.20124e-09	2.34482e-08	0.261826	0.253281	0.319198	0.182812	0.138991	0.221688	0.115248	0.167813	0.158122	0.142283	0.210766	0.39726	0	0	0.131353	0.3404
ZNF12	0.0710067	-0.0100485	0.327171	0.0832714	0.0813092	6.22882e-09	2.35478e-08	0.0323631	0.0162937	0.0365428	0.0358286	0.0363183	0.0627928	0.0838307	0.0532006	0.0690302	0.0997199	0.0947683	0	0	0.310788	0.362837	0
NDUFA3	0.171701	-0.423968	0.697248	-0.064723	-0.24209	6.2557e-09	2.36447e-08	0.524805	0.522521	0.559136	0.531727	0.713594	0.605019	0.528598	0.340657	0.469552	0.384516	0.53866	0.617182	0.554289	0.678502	0.508934	0.5601
NFASC	0.0810286	-0.0787739	0.0680047	-0.0153012	-0.0399445	6.26843e-09	2.36881e-08	0.00745896	0.0266185	0.0164346	0.0565699	0.0246451	0.0471753	0.0746165	0.021661	0.00229423	0	0	0	0	0	0	0
UBAP2L	-0.108197	0.00019907	-0.117124	-0.0149985	0.280255	6.30029e-09	2.38038e-08	0.224932	0.20722	0.0920174	0.100794	0.138656	0.10749	0.129935	0.172185	0.182901	0.186986	0.201716	0.199788	0.265257	0	0.41202	0.364125
VPS37C	-0.00423637	0.086188	0.0853223	0.0324615	0.0107796	6.32801e-09	2.39037e-08	0.0179743	0.0245374	0.0256846	0.0248352	0.0223893	0.0362314	0.0299075	0.0600186	0.0586697	0.0539677	0.12642	0.199788	0	0	0	0.101772
CNP	-0.0120368	0.156835	-0.544265	0.174551	0.429716	6.33427e-09	2.39226e-08	0.133278	0.134107	0.0969714	0.140012	0.101188	0.102572	0.139104	0.26585	0.159714	0.18379	0.130945	0	0	0	0.0862202	0.541413
VKORC1	0.175091	-0.237443	0.561613	0.212853	-0.00615458	6.37227e-09	2.40613e-08	0.224283	0.27231	0.266913	0.366753	0.339264	0.42158	0.222566	0.217595	0.209613	0.213366	0.279771	0	0.644579	0.265708	0.577774	0.345112
TBX22	-0.0381411	0.0129428	-0.0601284	0.00252151	-0.0103683	6.4e-09	2.41612e-08	0	0.0470252	0.00933238	0	0.00153846	0	0	0	0	0	0	0	0	0	0	0
COPS2	-0.0977602	-0.207966	-0.265684	-0.160088	-0.0723898	6.51621e-09	2.4595e-08	0.408137	0.465188	0.421639	0.363926	0.328442	0.434205	0.278648	0.308624	0.286771	0.226069	0.281125	0.275853	0	0	0.468641	0.298413
IL17RA	0.126852	-0.0500179	0.206436	-0.0586944	-0.0773772	6.53401e-09	2.46572e-08	0.0190428	0.0141955	0.0317035	0.0398404	0.0596554	0.0579322	0.124439	0.0629995	0.0480285	0.0280947	0.0968205	0	0	0	0	0
SH3BP4	0.14028	-0.0750058	0.15167	-0.0901617	-0.0520449	6.62835e-09	2.50083e-08	0.0325625	0.0382481	0.0269701	0.0581122	0.0630284	0.0415974	0.174766	0.0755194	0.060919	0.0603174	0.0422394	0	0.739105	0	0	0
FAM110B	0.00515879	0.00600701	0.140748	0.0237658	0.0198948	6.64864e-09	2.50798e-08	0.00654738	0.00369996	0.00328328	0.00915464	0	0.00443364	0	0.0309307	0.0118831	0.0218653	0.0438206	0	0	0.198912	0.0862202	0
GPX2	0.016703	0.0145562	0.0677521	-0.0215363	-0.0114471	6.66319e-09	2.51297e-08	0.00169844	0	0	0.00207717	0.0016656	0	0	0.0542498	0.00491362	0.0114165	0.0413033	0	0.265257	0	0	0
RALA	-0.125092	-0.2552	-0.143877	-0.41389	-0.0544178	6.67523e-09	2.51701e-08	0.492684	0.545993	0.338373	0.397501	0.286762	0.419477	0.346877	0.399023	0.320814	0.331184	0.365831	0	1.12183	0.240601	0.278161	0.416766
KIAA1324L	0.0980154	0.0508181	-0.0982504	-0.111348	-0.0350463	6.82214e-09	2.57189e-08	0.0633415	0.0673864	0.0467733	0.0780373	0.0834903	0.117835	0.11117	0.162217	0.141032	0.0935314	0.102998	0	0.265257	0	0	0
PFKP	-0.0889217	0.190774	0.00375239	-0.198424	-0.21728	6.86271e-09	2.58667e-08	0.155218	0.143419	0.123929	0.1863	0.0815056	0.152089	0.103516	0.215576	0.183252	0.218685	0.326189	0	0	0	0	0
CHMP4C	-0.0908831	0.0818757	-0.143234	0.118915	-0.0438526	6.89156e-09	2.59703e-08	0.0315551	0.137738	0.157589	0.0824917	0.0661232	0.0561552	0.0564244	0.0591253	0.0616771	0.0309588	0.0744876	0	0	0	0.205063	0
C11orf83	0.0543668	0.22183	-0.000229443	-0.0933074	-0.227575	6.94908e-09	2.61818e-08	0.141444	0.13956	0.301283	0.172382	0.210102	0.232083	0.198195	0.311563	0.301045	0.232771	0.328377	0.374642	0.3637	0.392134	0	0
A1CF	-0.00583023	0.0125526	0.0488404	-0.00145531	-0.016777	6.95746e-09	2.62082e-08	0	0	0	0	0	0	0	0	0.00311007	0.00721205	0.0258887	0	0	0	0	0
DENND1A	0.00257394	0.0636871	0.099041	-0.0351077	-0.0523407	7.07655e-09	2.66515e-08	0.0166946	0.0142813	0.0170462	0.00998161	0.0189854	0.0252695	0.0375069	0.0406383	0.0429281	0.064874	0.101597	0	0	0	0	0
CRTC1	-0.00721561	0.0344	0.103734	-0.0100099	-0.0399264	7.1209e-09	2.68132e-08	0.00402116	0.00674292	0	0	0.0160941	0.00145428	0.00546874	0.0118158	0.0191901	0.0289516	0.0548467	0.275853	0	0	0	0
ZFYVE28	0.0127231	-0.0280991	0.111879	0.0142312	0.00272336	7.13146e-09	2.68476e-08	0	0.00329308	0.00176692	0	0.00281451	0	0.00407045	0	0	0	0	0	0	0.243878	0	0
DVL2	0.0422512	0.0780549	0.135721	0.0699444	0.110632	7.14009e-09	2.68748e-08	0.0686489	0.0483669	0.0583893	0.0690656	0.0705902	0.0934592	0.0827623	0.145098	0.106307	0.157114	0.161289	0	0	0.198912	0.235601	0.131169
PTPN23	0.032883	0.049705	0.0350816	-0.0275901	-0.0200192	7.19862e-09	2.70897e-08	0.00907189	0.00799337	0.00605885	0.0129712	0.0191673	0.0325764	0.04094	0.0401464	0.0564422	0.0370894	0.0708733	0	0	0	0	0
NUP35	-0.0992607	-0.0243996	-0.11597	0.0614347	0.0392769	7.35694e-09	2.76799e-08	0.0961119	0.131925	0.146997	0.0843573	0.0678545	0.0821159	0.0313553	0.072856	0.0373604	0.0486791	0.0645684	0	0	0	0.221427	0.116781
VPS18	0.00273136	0.0156398	0.232149	-0.0646316	-0.044822	7.37004e-09	2.77231e-08	0.0440619	0.0435727	0.0187829	0.0266757	0.0289684	0.0157788	0.0693876	0.0612299	0.0564409	0.0620468	0.142121	0	0.3637	0	0.127242	0
LUM	-0.00225134	0.00251412	0.0590556	-0.00356217	-0.0186146	7.37134e-09	2.77231e-08	0	0	0	0	0	0	0	0	0	0	0.0251736	0	0	0	0	0
MED12L	-0.0479484	0.129117	-0.21562	0.109531	0.156602	7.41839e-09	2.78945e-08	0.0198755	0.0260068	0.0276694	0.0234077	0.00446518	0.0134778	0.0242887	0.0426499	0.0640471	0.061603	0.0445686	0	0	0	0	0.18637
HLA-DPB1	-0.0478071	0.135407	-0.188158	0.0816711	0.139845	7.43473e-09	2.79504e-08	0.0380581	0.0347745	0.0298435	0.0327581	0.0286744	0.0357579	0.00740014	0.0655861	0.100557	0.0552236	0.0820918	0.275853	0	0	0	0.198363
FIZ1	0.0315654	-0.0381135	0.193759	0.0677684	0.0887892	7.46369e-09	2.80537e-08	0.00982482	0.0068718	0.00162322	0.00376452	0.0112274	0.00828804	0.0210101	0.0221759	0.0115256	0.017878	0.0246454	0.246026	0.652733	0	0.131353	0.101772
HIST1H1A	-0.0355817	0.00979343	-0.0312987	0.00803234	-0.0221561	7.50539e-09	2.82048e-08	0.00883859	0.0157402	0.0440639	0	0.00134882	0.00180448	0	0	0	0	0	0.197473	0	0	0	0
CAD	-0.0565617	0.0597413	0.0166538	-0.142849	-0.0635462	7.56603e-09	2.8427e-08	0.08172	0.0701565	0.02361	0.0557342	0.0241832	0.0334126	0.027641	0.10361	0.090415	0.0869311	0.11031	0.197473	0.738603	0	0	0
CRIPAK	0.0175428	0.0208008	0.0951051	-0.0216864	-0.0273123	7.59533e-09	2.85315e-08	0.00251643	0	0	0.00373779	0.00418806	0.0103454	0.0121736	0.0356327	0.0144454	0.0137165	0.0647289	0	0	0	0	0
PDE5A	-0.0687193	0.0805537	0.0229993	-0.0215097	0.0723487	7.59929e-09	2.85407e-08	0.102733	0.0626166	0.0736228	0.0500338	0.0405225	0.053236	0.0526742	0.100136	0.111017	0.113947	0.159843	0.197473	0.289033	0	0.177589	0.13171
ABCA13	-0.00286729	0.00454434	0.0587064	-0.00296525	-0.018587	7.61061e-09	2.85775e-08	0	0	0	0	0	0	0	0	0.00129957	0	0.0263776	0	0	0	0	0
FAM134C	0.0254155	0.0521836	0.250567	-0.0154608	-0.0467469	7.63419e-09	2.86604e-08	0.0365742	0.0371441	0.0170924	0.0569987	0.0371479	0.0461635	0.0798146	0.0654145	0.0719757	0.0917543	0.159565	0.197473	0	0	0.159437	0
KARS	-0.316677	0.172061	-0.566779	-0.26491	-0.245584	7.69804e-09	2.88944e-08	0.333062	0.610412	0.349729	0.326703	0.282758	0.298234	0.261817	0.32847	0.383335	0.305747	0.37642	0.246026	0	0.188905	0.411377	0
TAF1C	0.0483214	-0.00371039	0.189218	0.0259133	0.115277	7.70655e-09	2.89206e-08	0.053283	0.0407198	0.0203562	0.0244853	0.0440346	0.0478172	0.0734356	0.0972744	0.0761429	0.0809029	0.105432	0.199788	0.289033	0.194873	0.164041	0.13171
TRNT1	-0.170562	0.00345925	-0.378783	0.0160792	0.104569	7.73551e-09	2.90235e-08	0.186565	0.216672	0.224406	0.101771	0.133193	0.102157	0.0971513	0.125071	0.130291	0.0842623	0.10093	0	0	0	0.267177	0.203975
EHBP1	-0.0829389	0.083996	-0.0608104	-0.0738471	0.0884695	7.74265e-09	2.90445e-08	0.144985	0.114623	0.0983294	0.0873903	0.0466487	0.0854455	0.0683519	0.19241	0.132937	0.127767	0.216079	0	0.3637	0.178733	0	0.253747
SYT4	-0.0451743	-0.00994265	0.00960148	-0.0063594	-0.058306	7.76869e-09	2.91364e-08	0.023065	0.04048	0.0420228	0.0296225	0.0146444	0.0151842	0.00368383	0	0	0	0.0260086	0	0	0	0	0
TMEM14C	0.22441	-0.0105499	-0.479688	-0.150815	-0.124492	7.82165e-09	2.93293e-08	0.316223	0.360788	0.561106	0.381047	0.39313	0.451606	0.625354	0.433597	0.452485	0.340153	0.308312	0	0.355546	0	0.404682	0.131169
RFC1	-0.347275	0.0682294	-0.0941682	-0.152517	-0.113507	7.83108e-09	2.93588e-08	0.608453	0.567539	0.663703	0.602706	0.307846	0.513248	0.298033	0.604535	0.486922	0.403062	0.673589	0.199788	0.667839	0.826195	0.550148	0.450906
ARHGAP27	0.0123731	-0.00332208	0.135691	-0.0107758	-0.0169528	7.87943e-09	2.95342e-08	0.00416552	0	0	0	0.00174058	0.00216543	0.0129206	0.0113743	0.0154703	0.00332883	0.0458821	0	0	0.149324	0	0
TMEM134	0.110465	-0.0790638	0.251189	-0.0837193	0.0344845	7.89941e-09	2.96032e-08	0.0772488	0.0698631	0.00862619	0.0855787	0.0481263	0.115407	0.124747	0.127218	0.074463	0.0847506	0.16508	0	0	0.194873	0	0.181382
SYNDIG1	-0.00850815	-0.0323157	-0.0203631	-0.0596328	0.000633003	7.90241e-09	2.96086e-08	0.0291588	0.00142515	0.00191716	0.00517748	0	0	0.00479992	0.00868804	0.00417695	0	0	0	0	0	0	0
MAP2K3	0.0534132	0.0462863	0.199993	0.0187656	-0.0179462	7.97183e-09	2.98628e-08	0.0140082	0.0214228	0.0267281	0.0436761	0.0407162	0.015914	0.0917644	0.0698709	0.0691385	0.059153	0.11458	0	0	0.253951	0.076164	0
AKT1S1	-0.0218802	0.0412552	0.112584	-0.0146083	-0.0544505	7.98528e-09	2.99073e-08	0.011659	0.00660439	0.0084321	0.0202059	0.00387404	0.00352116	0.0116386	0.011683	0.0160438	0.0338388	0.0792136	0	0	0	0	0
CDKN2B	0.0411718	-0.0381461	0.0670542	0.0221298	0.0512092	8.01072e-09	2.99966e-08	0	0	0	0	0	0.00172038	0.0387202	0.00996235	0	0	0	0	0	0	0.131353	0
PATZ1	0.0700472	0.00665063	0.240338	0.0514943	0.11265	8.04903e-09	3.01341e-08	0.0444935	0.0725447	0.0273362	0.0463527	0.0482793	0.0425831	0.158652	0.0858171	0.103009	0.0849911	0.143989	0.197473	0	0.415032	0.076164	0.18637
CYP7B1	-0.00270671	0.0217053	-0.0627057	0.0850581	0.112837	8.11798e-09	3.03862e-08	0	0	0	0	0	0.00353868	0	0.00782011	0.00647536	0.00683331	0	0	0	0	0	0.131169
STAG2	-0.146562	-0.0618175	-0.507759	-0.357175	0.118706	8.19929e-09	3.06845e-08	0.501717	0.354123	0.325647	0.355292	0.261675	0.374835	0.207286	0.445397	0.40391	0.268743	0.355076	0.285341	0.355546	0.194873	0.251168	0.431846
HRC	-0.0249423	-0.0080066	-0.0334253	0.0107011	-0.0353249	8.20255e-09	3.06907e-08	0.0203768	0.00478326	0.0617123	0.0239531	0.0121036	0.016274	0.00541189	0	0	0	0	0	0	0	0	0
MTRNR2L12	-0.145616	0.0433354	-0.0577694	-0.0892279	-0.132363	8.22467e-09	3.07673e-08	0.11365	0.0797694	0.11113	0.0958254	0.0437236	0.0194648	0.0653813	0.0189216	0.0404989	0.120938	0.0883869	0	0	0	0	0
ME2	0.0784843	-0.272906	0.175974	-0.218891	0.00861617	8.2414e-09	3.08238e-08	0.173266	0.144712	0.0527169	0.102193	0.107344	0.136095	0.165862	0.0984625	0.07661	0.0543041	0.0897902	0	0.355546	0.178733	0	0.201013
HIGD2A	0.104982	-0.110556	-0.0737531	0.207144	-0.0167616	8.29745e-09	3.10232e-08	0.325294	0.390522	0.430415	0.579788	0.449692	0.432104	0.335856	0.380469	0.366637	0.305175	0.212	0.473326	0	0.80285	0.751713	0.17297
MZF1	-0.012564	0.0313817	0.0821378	0.0511168	0.0815064	8.298e-09	3.10232e-08	0.0221866	0.00620142	0.00429625	0.00265916	0.0122465	0.00238376	0.0168496	0.0235491	0.0263946	0.0458155	0.0625917	0	0	0.161464	0	0.13171
NMUR1	-0.0224972	0.0448371	0.0138941	0.0118311	-0.0163059	8.30659e-09	3.10492e-08	0	0.00410467	0.00501239	0.00249592	0.00266903	0	0	0	0.0045249	0.0411302	0.0229354	0	0	0	0	0
NID1	-0.0577897	0.0585996	0.0825907	0.153417	0.172509	8.31384e-09	3.10702e-08	0.0472381	0.0227381	0.045174	0.0309806	0.0126169	0.0226542	0.0178659	0.0302824	0.0415629	0.062589	0.110373	0	0.289033	0	0.115842	0.271967
SPTSSA	-0.181815	0.419548	-1.12239	-0.159377	-0.0760197	8.33597e-09	3.11467e-08	0.311033	0.284404	0.417407	0.333539	0.323684	0.186367	0.220802	0.502158	0.425916	0.32449	0.284739	0.246026	0.355546	0	0.0862202	0.0871944
EAF1	0.0509857	0.0733241	0.0011917	0.00285125	0.0852834	8.36869e-09	3.12628e-08	0.0590833	0.0566501	0.046774	0.0471526	0.0630399	0.0767846	0.114033	0.12498	0.114063	0.128683	0.12289	0	0.652733	0	0	0.18637
TNPO3	-0.129679	-0.133852	-0.063027	-0.428128	-0.263241	8.38695e-09	3.13249e-08	0.283011	0.241135	0.195661	0.155875	0.16896	0.130418	0.174042	0.158084	0.167634	0.130476	0.185197	0.691032	0.355546	0	0	0
CENPM	-0.12587	-0.0308199	-0.142113	-0.103576	-0.0408564	8.3947e-09	3.13476e-08	0.125505	0.157901	0.122628	0.0572473	0.0807435	0.0674286	0.0391757	0.0553967	0.0997492	0.0342786	0.0744619	0	0	0.168377	0.164948	0
NAF1	-0.0414139	-0.0861384	-0.0339233	-0.189892	-0.0530841	8.42515e-09	3.14551e-08	0.0820082	0.102793	0.012651	0.027056	0.0142581	0.036165	0.0500126	0.044122	0.0286035	0.0145718	0.0506947	0	0	0	0	0
AC005329.7	0.0210426	-0.0261325	0.12219	0.0406769	0.0458403	8.46255e-09	3.15885e-08	0.0014978	0	0	0	0.00302919	0.00292362	0.0106825	0.00545169	0.00596808	0	0.0149114	0	0	0.104245	0.139935	0
ANP32A	-0.20483	-0.0918886	-0.956372	0.250025	0.389019	8.49947e-09	3.17201e-08	1.25776	1.47374	1.36746	1.29812	1.27782	1.34019	0.891546	1.42229	1.19785	0.938676	1.10747	1.16106	0.3637	1.62902	1.33355	1.62222
RER1	0.0340459	0.000235407	0.162551	-0.276238	-0.126202	8.6655e-09	3.23333e-08	0.134147	0.204485	0.0505565	0.109126	0.100291	0.120819	0.193011	0.207264	0.175386	0.19771	0.20389	0.443499	0.449571	0.442474	0	0
TAC3	-0.0890084	-0.016151	-0.014764	0.048863	0.0667932	8.76031e-09	3.26807e-08	0.0827203	0.0460091	0.0830593	0.0466991	0.0416747	0.0195229	0.0206696	0.0069702	0.0281587	0.0439467	0.0536029	0	0	0	0.167373	0.122037
BBS9	-0.096595	0.0399222	-0.127252	0.0372981	-0.0410015	8.80283e-09	3.28328e-08	0.0480539	0.0854341	0.12633	0.0485788	0.031818	0.0491094	0.0117438	0.0391538	0.0288395	0.0357524	0.0397821	0	0	0	0.115842	0
FAM3B	-0.0115973	0.0342861	0.0189584	0.151028	0.154823	8.86342e-09	3.30523e-08	0.00178345	0.00425077	0.0103558	0.0022194	0.00998109	0.00365957	0	0.00781959	0.013372	0.0278496	0.0217492	0	0	0	0.188981	0.122037
ALDH1L2	-0.0300188	0.0193121	-0.0518974	0.0194863	-0.0119681	8.87083e-09	3.30734e-08	0.00329506	0.0107145	0.0394961	0.00190321	0	0	0.00163688	0	0	0	0	0	0	0	0	0
RMI1	-0.181488	0.0813285	-0.464456	-0.000671244	0.0694294	8.88035e-09	3.31024e-08	0.145476	0.166855	0.18415	0.0936702	0.0755683	0.085046	0.0440127	0.108661	0.114158	0.0959963	0.0594166	0	0	0	0.162384	0.122037
COQ2	-0.0080859	0.0619376	0.0483612	-0.0175406	-0.0273518	8.97924e-09	3.34644e-08	0.0130158	0.00524032	0.0144485	0.0161286	0.00732289	0.0141996	0.0189792	0.0212965	0.0588636	0.0282258	0.0653216	0	0.375405	0	0	0
PREB	-0.0119762	0.0378711	0.106408	-0.0968455	-0.0460604	9.02175e-09	3.36162e-08	0.0484179	0.0429854	0.0215959	0.0137306	0.0270011	0.0126274	0.0593637	0.0727325	0.0535957	0.0904788	0.100048	0.288071	0	0.168377	0	0
BTBD3	0.0575638	-0.0210449	0.357961	-0.113321	-0.0896516	9.03184e-09	3.36472e-08	0.0713022	0.0443006	0.0272028	0.0560619	0.0497636	0.0748952	0.133752	0.056081	0.0807285	0.134877	0.169705	0	0	0.198912	0.0871265	0
DDX39A	-0.174133	-0.0309466	-0.332566	-0.207954	-0.105838	9.03539e-09	3.36538e-08	0.200118	0.335771	0.212557	0.160844	0.140369	0.0836488	0.18617	0.171549	0.175312	0.0759573	0.140189	0	0.644579	0.104245	0.223084	0
UBA1	-0.0298371	0.115027	0.399196	-0.0759883	-0.145478	9.04389e-09	3.36788e-08	0.181443	0.128221	0.145779	0.162562	0.192561	0.148015	0.180887	0.131375	0.252125	0.262179	0.350348	0	0.738603	0.282978	0.145263	0.116781
SERPINB1	0.20412	-0.205132	0.373352	-0.0765002	-0.0915241	9.08212e-09	3.38145e-08	0.104431	0.0439721	0.129009	0.117135	0.12379	0.21798	0.185391	0.0769384	0.100324	0.0727076	0.115339	0	0.485407	0	0.110789	0.0871944
GDPD2	-0.0255897	-0.0187436	0.0445812	-0.0637374	-0.0266766	9.11639e-09	3.39354e-08	0.0306643	0.0115815	0	0	0.00463704	0.00299295	0	0.00175255	0.00433089	0.0184306	0.0297334	0	0	0	0	0
MTPN	-0.284269	0.0977274	0.0101046	-0.442474	-0.616188	9.2447e-09	3.44063e-08	0.420195	0.495451	0.424465	0.439043	0.321809	0.315245	0.27944	0.39456	0.315613	0.392069	0.526279	0.612651	0.620803	0.149324	0	0
AC005592.1	-0.0143376	-0.0396551	-0.00273854	-0.0554097	-0.0114569	9.25844e-09	3.44506e-08	0.0269323	0.0146918	0.00508607	0	0.00247857	0.0103329	0	0	0	0	0	0	0	0	0	0
ANG	0.0877782	-0.0758012	0.158837	-0.013062	-0.0692261	9.29644e-09	3.45853e-08	0.0134237	0.0024708	0.0312779	0.0260221	0.0529817	0.0901489	0.0234376	0.0167026	0.0118006	0.0164143	0.0239038	0	0	0	0	0
CCDC174	0.101811	0.0234616	-0.00713173	0.70172	0.834752	9.33812e-09	3.47335e-08	0.119599	0.171183	0.20206	0.105953	0.195946	0.21267	0.200022	0.236956	0.166202	0.227435	0.150456	0.818218	0	0.194873	0.811144	0.894398
SETD7	0.0858937	0.0052412	-0.0543131	-0.0146836	0.00647596	9.3617e-09	3.48144e-08	0.00459026	0.00586634	0.0430191	0.015909	0.0257637	0.0478767	0.0738184	0.0778479	0.0336196	0.0326764	0.0153049	0	0	0	0	0
MKL1	-0.00283615	0.0569305	0.0204605	-0.0397712	-0.0210614	9.3647e-09	3.48187e-08	0.0155437	0.0146938	0.00823272	0.00386807	0.0108359	0.00883724	0.0363528	0.0401687	0.0319257	0.0635935	0.0654275	0	0	0	0	0
NOTCH2	0.0106207	0.0572429	0.0779911	-0.0705431	-0.0347901	9.41294e-09	3.49911e-08	0.0422533	0.0244579	0.0203949	0.0364315	0.0249635	0.0283518	0.0558744	0.0796838	0.076201	0.0650828	0.114527	0	0	0.161464	0	0
SH3D19	-0.0142248	0.114743	-0.0492373	0.114575	0.180184	9.46256e-09	3.51687e-08	0.0511603	0.0321684	0.0585853	0.0382498	0.0320636	0.043742	0.0601848	0.0972033	0.099011	0.10615	0.109362	0	0	0.161464	0.164866	0.181382
DENND5B	0.00461931	0.0518273	0.158389	-0.0773267	-0.0828255	9.48795e-09	3.52561e-08	0.0395575	0.0200936	0.0221387	0.0284215	0.0323113	0.0402472	0.0327288	0.0734421	0.048829	0.0987519	0.108871	0.691032	0	0	0	0
RAPGEF2	-0.0154467	0.15813	-0.0747235	0.0581096	0.0627605	9.51722e-09	3.5358e-08	0.0505061	0.0230098	0.0698043	0.0629884	0.0417918	0.049282	0.072031	0.0870336	0.136109	0.101577	0.113522	0.717565	0	0	0.0871265	0.101772
NEK3	0.0133202	0.134267	0.230709	0.123638	0.00195583	9.54077e-09	3.54385e-08	0.0541858	0.0395059	0.108547	0.112974	0.0811232	0.0886122	0.0976533	0.104777	0.115604	0.19715	0.174334	0.197473	0	0.188905	0.373861	0
ALKBH7	0.139367	-0.141951	0.532961	0.0550832	0.233739	9.54837e-09	3.54598e-08	0.176536	0.191901	0.118095	0.190487	0.113443	0.204659	0.310564	0.201147	0.202779	0.160895	0.332185	0.199788	0.738603	0.312997	0.413126	0.459867
BMS1	-0.287225	0.0025586	-0.443412	-0.334307	-0.229475	9.60217e-09	3.56526e-08	0.486737	0.500026	0.575142	0.397235	0.279733	0.359148	0.341521	0.434426	0.339623	0.390088	0.373173	0.246026	0.289033	0.348123	0.46881	0.0871944
FLOT1	0.18932	0.0634133	0.236772	0.0121086	-0.0201983	9.66294e-09	3.58712e-08	0.18071	0.19573	0.231999	0.314584	0.182127	0.347372	0.360791	0.315535	0.293073	0.265712	0.418754	0.917353	0	0	0.127242	0.385357
PIH1D1	-0.020272	-0.226207	-0.0182284	-0.294419	-0.336051	9.73295e-09	3.6124e-08	0.322423	0.353079	0.311991	0.307017	0.31193	0.419067	0.208631	0.176257	0.228641	0.205428	0.245565	0	0	0	0.0862202	0.122037
ST6GALNAC3	-0.0464227	-0.044275	0.135847	-0.0493352	-0.058164	9.92336e-09	3.68235e-08	0.0513473	0.0257167	0.0402334	0.0288234	0.0156491	0.0110412	0	0.00773002	0.00660434	0.0189392	0.044038	0	0	0.240601	0	0
MPV17L2	-0.0712817	-0.0426353	-0.050925	-0.197095	-0.0650617	9.94501e-09	3.68965e-08	0.0940505	0.11084	0.0207388	0.041169	0.0274296	0.0205417	0.0456372	0.0686268	0.0425256	0.0497608	0.0704927	0	0.289033	0	0	0
CAMSAP2	-0.0486258	0.107923	-0.175137	-0.0864016	0.120966	1.00531e-08	3.72903e-08	0.174451	0.0988435	0.125481	0.125471	0.0694016	0.0877273	0.173316	0.20103	0.160715	0.22809	0.194372	0.341329	0	0	0.180765	0.203975
ST8SIA2	0.000798993	0.0492686	0.0438942	0.0288532	0.0146417	1.00679e-08	3.73377e-08	0	0	0.00291593	0.00616927	0.00678593	0.00597656	0.015084	0.010471	0.0320869	0.0274483	0.0451329	0	0	0	0.076164	0
ARPC1A	-0.136824	-0.152923	0.140191	-0.0190551	-0.17129	1.01409e-08	3.76011e-08	0.450909	0.408255	0.513308	0.500428	0.42814	0.320421	0.310035	0.364832	0.30683	0.28087	0.38788	0.485543	0.355546	0.573719	0.559632	0.274743
LDB1	0.0111364	0.0805506	-0.113881	0.073599	0.152834	1.01746e-08	3.77188e-08	0.0269978	0.0164121	0.0164076	0.0235816	0.024648	0.0173725	0.0563663	0.0675074	0.0701649	0.0464414	0.0734606	0	0	0	0	0.198363
ABLIM1	-0.200466	0.0118663	-0.100351	-0.0312529	-0.00824369	1.02912e-08	3.81437e-08	0.18764	0.304608	0.177367	0.145212	0.116807	0.152779	0.0695814	0.154665	0.131418	0.163801	0.159448	0.473326	0.265257	0.161464	0.334759	0.122037
ITPR2	-0.125644	0.0139735	-0.277513	0.00737951	0.0868487	1.03016e-08	3.81745e-08	0.0990485	0.115932	0.117477	0.045213	0.022585	0.0660915	0.0176153	0.0673531	0.0483333	0.0467631	0.0329798	0	0	0	0.0862202	0.144099
IGDCC4	0.0385406	0.0532089	0.0130781	0.0347579	0.0614242	1.0339e-08	3.83058e-08	0.0111577	0.00621247	0.011367	0.00842922	0.0318834	0.0192871	0.0476411	0.065641	0.0449176	0.0433738	0.0751407	0	0	0	0	0.101772
PEF1	0.016263	0.115802	-0.0657559	-0.0693739	0.0280776	1.03999e-08	3.85239e-08	0.0873469	0.121658	0.0779497	0.0628211	0.0982503	0.0979873	0.0785306	0.23513	0.158853	0.132626	0.180399	0	0	0.464621	0	0.0871944
ADCK2	-0.00668936	0.0354546	0.125716	0.0459983	0.0239729	1.04304e-08	3.86292e-08	0.00586437	0.00769818	0.012387	0.00662661	0.00600635	0.00736628	0.00932138	0.0265838	0.0131649	0.0507127	0.0529782	0.246026	0	0	0.167373	0
HIST1H2BH	-0.0251242	-0.0512158	-0.0581706	-0.0346174	-0.0687449	1.05456e-08	3.90483e-08	0.0400603	0.0749752	0.0675314	0.0345965	0.0421469	0.0690892	0.0132969	0.0143175	0.0103103	0.015565	0	0	0	0	0	0
FBXO21	-0.115199	-0.0893808	-0.210652	-0.281704	0.0435459	1.05779e-08	3.91603e-08	0.285144	0.23208	0.158694	0.16946	0.0942245	0.191625	0.102722	0.257456	0.174287	0.155445	0.1796	0	0.402582	0.203088	0.153985	0.181382
MSMB	0.0436025	-0.0380621	0.0704687	0.00691754	-0.0255047	1.05817e-08	3.91667e-08	0	0	0.00153373	0.0107405	0.03899	0.0148822	0.0175489	0	0	0	0	0	0	0	0	0
CSRNP3	-0.0330606	0.109383	0.0509642	0.000402159	-0.0612853	1.05842e-08	3.91682e-08	0.0254217	0.00773882	0.023845	0.0309535	0.0413768	0.0228419	0.00431672	0.0362726	0.0559836	0.0828673	0.101669	0	0	0	0	0
THNSL2	-0.00022036	0.0646338	0.0274197	-0.00373421	-0.0181159	1.07217e-08	3.96691e-08	0.00409689	0.0032046	0.00675996	0.00598479	0.0122998	0.00563551	0.0253626	0.0197091	0.0443333	0.027407	0.0636562	0	0	0	0	0
NME1-NME2	0.11365	-0.394997	0.511807	-0.140531	-0.121485	1.08248e-08	4.00429e-08	0.299092	0.417618	0.151791	0.349915	0.396147	0.314879	0.328751	0.179919	0.187518	0.269984	0.2382	0.197473	0.355546	0.509265	0.372113	0.283154
DIRC2	0.013268	0.0617003	-0.0983774	-0.0155704	0.0192756	1.08356e-08	4.00751e-08	0.00277305	0.0149207	0.00959958	0.00671648	0.00494625	0.00779471	0.0488195	0.0352441	0.0444543	0.0412718	0.0228196	0	0	0	0	0
PNKP	0.0128491	0.000701995	0.345666	0.042493	0.0798844	1.08421e-08	4.00913e-08	0.0734045	0.0566133	0.0647661	0.0442897	0.0440342	0.0586424	0.0841261	0.0791423	0.112935	0.10155	0.141622	0	0.265257	0.650267	0.212676	0.0871944
CSRP2BP	-0.0524017	0.15208	-0.277302	-0.0798727	0.00526129	1.09468e-08	4.04705e-08	0.0726495	0.0505204	0.0649519	0.074174	0.0219565	0.0575098	0.0267395	0.134043	0.137433	0.0728474	0.100753	0	0	0.104245	0	0
DNTTIP1	0.0178981	0.0921311	-0.160281	-0.0451275	0.0692961	1.09804e-08	4.05866e-08	0.0526764	0.0784946	0.0371896	0.0579245	0.0311274	0.0730929	0.0599402	0.159817	0.116741	0.0863197	0.0902583	0	0.265257	0	0.188981	0
PGAP2	-0.137082	-0.0362042	-0.228182	-0.193356	-0.0665421	1.10226e-08	4.07347e-08	0.164423	0.189458	0.117187	0.090531	0.101638	0.0555731	0.0680521	0.111601	0.108489	0.0704532	0.079894	0	0	0.243878	0.076164	0
USP43	0.0202111	0.0524277	-0.0372133	-0.00818228	0.00816273	1.10509e-08	4.08313e-08	0	0.00576669	0.00174896	0.00785425	0.0111611	0.00358451	0.0326818	0.0413709	0.0352339	0.027751	0.035589	0	0	0	0	0
NDUFS4	0.0898457	-0.26925	-0.138456	-0.174901	-0.116087	1.11241e-08	4.10939e-08	0.341928	0.351835	0.402137	0.335107	0.342066	0.486821	0.261168	0.30137	0.279165	0.21537	0.191797	0.686809	0.449571	0.348123	0	0.391334
MASTL	-0.187207	0.09472	-0.461155	0.0932511	0.197182	1.1195e-08	4.13477e-08	0.161889	0.147476	0.196681	0.121242	0.066964	0.0800433	0.0513152	0.121802	0.129378	0.111758	0.0615003	0.341329	0.3637	0	0.173347	0.292343
FOCAD	-0.018435	0.0872512	0.125341	-0.00124446	-0.026337	1.13795e-08	4.20209e-08	0.0382729	0.0266278	0.0253978	0.0394875	0.0405222	0.0333014	0.0323054	0.0483534	0.0820762	0.0985818	0.103218	0.415178	0.265257	0	0.127242	0
MED9	-0.0326661	0.0731785	-0.0504344	-0.0344368	-0.0100689	1.13963e-08	4.20745e-08	0.0208756	0.0187173	0.00655746	0.0081219	0.00694789	0.00852993	0.0189642	0.0203312	0.0429885	0.0626718	0.0479196	0	0	0	0	0
PSMC3	-0.22446	0.218079	-0.45549	-0.373404	-0.148192	1.14409e-08	4.22311e-08	0.430655	0.552639	0.361673	0.351514	0.376807	0.319609	0.306864	0.540477	0.478488	0.427879	0.553809	0.285341	0	0.489671	0.298753	0.198363
TPRN	0.0169267	0.0331592	0.110161	-0.0176973	-0.0315272	1.14861e-08	4.23896e-08	0.00301802	0.00613414	0.00336786	0.005136	0.00864591	0.00337486	0.0503885	0.0128287	0.0264309	0.0528772	0.0537879	0	0.265257	0	0	0
KIAA1958	-0.0471727	0.217116	0.0330875	0.157253	0.084422	1.16858e-08	4.31182e-08	0.0945615	0.0733652	0.134938	0.14198	0.0706435	0.161004	0.053054	0.169006	0.165161	0.184222	0.26373	0.275853	0.265257	0	0.0862202	0.30468
CTD-2349P21.11	-0.00247414	0.0148537	-0.048646	0.078063	0.0972798	1.17345e-08	4.32895e-08	0	0	0	0.00340231	0	0.00342283	0	0.00226611	0.00616002	0	0	0	0	0	0	0.116781
UBE2L3	0.0534901	-0.404153	-0.0766842	-0.385907	-0.309004	1.17382e-08	4.32949e-08	0.737445	0.859655	0.694608	0.78017	0.75997	0.791093	0.652856	0.696135	0.586253	0.611608	0.532496	0	0	1.06657	0.798367	0.292884
DUSP1	0.00541931	0.0516767	-0.0391423	-0.0115391	0.00626914	1.17599e-08	4.33664e-08	0.00403522	0	0.00588728	0.00493758	0.00544304	0.00307908	0.0173238	0.0359554	0.0281603	0.0300867	0.0323021	0	0	0	0	0
H6PD	-0.00512311	0.0763677	0.0532759	0.0287521	0.0475299	1.18494e-08	4.36879e-08	0.0313026	0.0183041	0.00986704	0.0251137	0.0311975	0.0323801	0.0239091	0.0600098	0.0605106	0.0586916	0.121112	0	0	0	0	0.13171
GCDH	-0.0485185	0.0580791	0.0745532	-0.0865929	-0.0484116	1.18654e-08	4.37382e-08	0.0602044	0.050054	0.0409857	0.0207028	0.0294129	0.0183634	0.0531825	0.0563657	0.0672594	0.0770198	0.140303	0	0	0	0.0871265	0
GCNT2	0.108106	-0.29558	0.666792	-0.0262735	-0.0197661	1.19064e-08	4.38811e-08	0.143062	0.0813809	0.159142	0.0866755	0.110799	0.134145	0.164198	0.0715235	0.0628753	0.0487161	0.113539	0.538802	0.758129	0.480522	0.27483	0.13171
SPG20	-0.348879	0.374987	-0.605033	0.318997	0.301787	1.19542e-08	4.40484e-08	0.406742	0.400217	0.654244	0.355846	0.290232	0.359796	0.147376	0.516822	0.505445	0.330837	0.445412	0.561194	0.652733	0.434085	1.13385	0.330073
DOCK8	0.0756539	-0.0438877	0.100398	-0.0443743	-0.0206485	1.19691e-08	4.40948e-08	0.00286368	0.00692945	0.00697694	0.00417961	0.0122193	0.021261	0.0851891	0.0156752	0.019339	0.00796409	0.0327168	0	0	0	0	0
CTD-2313J23.1	0.00138656	0.0588107	-0.114082	0.00747871	0.031288	1.20292e-08	4.43076e-08	0	0	0	0	0.00766679	0.0065112	0.00705656	0.0175986	0.0403357	0.0197819	0	0	0	0	0	0
GRN	-0.0785745	0.187094	0.116463	-0.0480848	-0.0431538	1.21039e-08	4.4574e-08	0.211393	0.192388	0.165184	0.203986	0.209968	0.192307	0.136383	0.243942	0.272717	0.305943	0.37543	0.246026	0.644579	0.161464	0.164866	0.248491
RFTN1	-0.037277	0.00281712	-0.0527837	-0.0100241	-0.0114541	1.21337e-08	4.46752e-08	0.0111521	0.0296101	0.0200374	0.00185889	0	0	0	0	0	0	0	0	0	0	0	0
DTNBP1	0.0384088	0.0852345	0.0886292	0.0433725	0.0299261	1.23594e-08	4.54973e-08	0.0303897	0.0187431	0.0587417	0.0550902	0.0381217	0.0666227	0.0546427	0.102096	0.0967522	0.0864647	0.114806	0	0	0.194873	0.188981	0
PFAS	-0.0878459	-0.0394563	-0.00435567	-0.144343	-0.0248348	1.24331e-08	4.57597e-08	0.100886	0.115383	0.0494023	0.0274603	0.0281648	0.0313002	0.0345567	0.0595215	0.0683657	0.0534391	0.0528425	0	0.628957	0.168377	0.0778213	0
IER2	-0.0504683	0.0931685	-0.0142108	0.0360483	0.148321	1.25282e-08	4.61009e-08	0.0719871	0.126553	0.0604725	0.0297002	0.0302293	0.0384502	0.15303	0.0822812	0.113287	0.115971	0.186309	0	0	0.104245	0.076164	0.268576
PFDN6	-0.0720569	-0.0793042	0.104326	-0.339256	-0.14015	1.27624e-08	4.69532e-08	0.223651	0.136599	0.115382	0.0788287	0.132323	0.108432	0.108285	0.149935	0.119064	0.196523	0.188438	0.661205	0	0	0.164866	0
BMPR1B	-0.00108063	0.0147293	0.0850281	0.0468846	0.0467174	1.27725e-08	4.69813e-08	0.00282319	0	0.00365056	0	0	0	0.0039158	0.0126686	0.011152	0.0152126	0.0349528	0	0	0	0.164866	0
PKD2	-0.0562367	0.142352	-0.147996	0.0990779	0.17788	1.28199e-08	4.71466e-08	0.0710277	0.0340655	0.075563	0.0618764	0.0265129	0.043087	0.0305614	0.113025	0.120856	0.0994846	0.0973688	0.199788	0.355546	0.243878	0	0.248491
E2F1	0.00686285	-0.00787513	0.155605	-0.0164934	-0.0159745	1.28771e-08	4.73478e-08	0.00960606	0.00543216	0.00505603	0.00362679	0	0.00165441	0.00421161	0.0256651	0.0180213	0.0169974	0.0260957	0.341329	0.265257	0.194873	0	0
MZT1	-0.116614	-0.0108049	-0.142978	0.0453765	-0.125177	1.30335e-08	4.79134e-08	0.220216	0.223789	0.2856	0.302282	0.215643	0.211171	0.12529	0.133353	0.185417	0.154582	0.143499	0.197473	0	0.282978	0.238742	0.101772
CDCA3	-0.138608	0.180643	-0.10697	0.139673	0.102535	1.3189e-08	4.84757e-08	0.0773554	0.103812	0.109756	0.0804899	0.0459068	0.0784465	0.0239419	0.0423269	0.156961	0.138603	0.115135	0	0	0.506309	0.112756	0.155186
MICALL1	-0.0282003	0.0879049	0.102466	0.0755199	0.0764746	1.33025e-08	4.88835e-08	0.0283698	0.0458561	0.0423628	0.0272744	0.0146535	0.0183664	0.0366573	0.0709027	0.0817723	0.0741911	0.0869597	0	0.719247	0.348236	0	0.13171
TRPA1	0.0622949	-0.0543526	0.085082	-0.000565716	-0.0294797	1.3334e-08	4.89896e-08	0.0029439	0	0.00855044	0.0155139	0.0349619	0.0400555	0.0224339	0.00677913	0.00289006	0	0	0	0	0	0	0
POM121	-0.0221976	0.0859728	0.161793	-0.0153119	-0.0477688	1.3611e-08	4.99977e-08	0.0451207	0.0363577	0.0301162	0.0629145	0.0353496	0.0272995	0.0428668	0.0804926	0.0665604	0.105175	0.139073	0.197473	0.289033	0	0.127242	0
ETV5	-0.018471	-0.00986337	-0.104524	0.135003	0.0883293	1.36466e-08	5.01187e-08	0.0166504	0.0722729	0.0480207	0.0473789	0.0513907	0.0248879	0.0399416	0.0135835	0.00761921	0.00425065	0	0	0	0	0	0.181382
TGOLN2	0.0310016	0.305254	-0.112331	0.0323861	-0.0718196	1.37425e-08	5.04611e-08	0.20316	0.261151	0.304156	0.293806	0.263156	0.276324	0.297262	0.448043	0.340337	0.350683	0.449597	0.80995	0.355546	0	0.139935	0.277223
MAT2B	0.0904723	-0.306126	0.384492	-0.220503	-0.16198	1.37768e-08	5.05774e-08	0.169504	0.156339	0.103807	0.095558	0.183089	0.178007	0.130362	0.0804209	0.0761637	0.0630688	0.104368	0	0	0.350369	0.145263	0
RHEBL1	-0.0360532	0.0126419	-0.0625813	0.0109556	-0.0181647	1.38159e-08	5.07112e-08	0.013589	0.00777651	0.0537422	0.00619736	0.00509566	0	0.00385883	0.00150947	0.00136838	0	0	0	0	0	0	0
ZNF521	0.0024771	-0.0345159	-0.00860437	0.254771	0.312705	1.39123e-08	5.10548e-08	0.0375973	0.0122213	0.0248117	0.0554259	0.0255724	0.0208773	0.0150724	0.031143	0.00458673	0.0157641	0.00926341	0	0	0.104245	0.177589	0.35013
KLK5	-0.00769886	-0.0194687	-0.00192546	-0.0312651	-0.00277976	1.41399e-08	5.18799e-08	0.015842	0	0.00243767	0	0	0	0	0	0	0	0	0	0	0	0	0
CNR1	-0.00190824	0.00103314	-0.0337263	0.0786855	0.102637	1.43351e-08	5.25862e-08	0.00296718	0.00297711	0.00157047	0	0.00323602	0.00202179	0.00408664	0	0	0	0	0	0	0	0	0.13171
M6PR	-0.161688	-0.0113541	-0.392224	-0.157861	-0.194789	1.43591e-08	5.2664e-08	0.240168	0.319182	0.33593	0.215769	0.182779	0.244848	0.160158	0.200128	0.173268	0.180166	0.142878	0.342577	0	0.198912	0	0.101772
BCL10	-0.0346879	-0.0960008	-0.0769682	-0.0825261	-0.119339	1.44497e-08	5.29858e-08	0.107828	0.126882	0.143967	0.116883	0.0967302	0.0966789	0.0615294	0.0990178	0.029645	0.0315823	0.0529875	0	0	0	0.076164	0
ESCO1	-0.0622199	-0.327505	0.0868079	-0.419566	-0.28038	1.4511e-08	5.32006e-08	0.467778	0.421783	0.429403	0.358086	0.332606	0.399088	0.312901	0.364539	0.259592	0.204196	0.370185	0.6415	0	0.429506	0	0.320136
FDX1L	-0.00601509	0.0993198	-0.144897	-0.0636167	0.0203773	1.45322e-08	5.32678e-08	0.0494596	0.0471341	0.0488266	0.0333718	0.0381413	0.0304258	0.0582386	0.125219	0.0922647	0.0848271	0.087071	0.246026	0	0	0.0862202	0
LFNG	0.0576448	-0.0844465	0.113701	-0.0942381	-0.0211949	1.45718e-08	5.34025e-08	0.0264333	0.00299247	0.00592062	0	0	0.00994695	0.08649	0.00586898	0.00697625	0.00284669	0.0259963	0	0	0	0	0
ZNF578	0.0382174	-0.0315677	0.0467147	0.0389659	-0.0524456	1.45755e-08	5.34059e-08	0.00620131	0.0210202	0.0228684	0.0465139	0.0577596	0.0528941	0	0.0165111	0.00556603	0.00591037	0	0	0	0	0	0
SMG9	0.007026	0.0714183	0.0287	-0.0449149	-0.0167253	1.46937e-08	5.38285e-08	0.026142	0.0342183	0.010002	0.0109519	0.0336989	0.0272115	0.0418279	0.0630017	0.0774978	0.0710331	0.0778176	0	0.265257	0.104245	0	0
RAD54L	-0.0577041	0.0702663	0.102836	-0.0337026	-0.0100784	1.47503e-08	5.40253e-08	0.0628207	0.0526112	0.0564127	0.0241299	0.0369029	0.0160729	0.0307704	0.0724426	0.0932396	0.0705289	0.124371	0	0	0.393785	0.0890335	0
RAB39A	-0.0482311	-0.0252389	-0.0707554	-0.0418015	-0.0304946	1.48417e-08	5.43497e-08	0.0379168	0.0430935	0.0344211	0.0224302	0.0153753	0.013357	0	0.00942866	0.00347594	0.00299258	0	0	0	0	0	0
MPC1	-0.0620185	0.0559712	0.147839	-0.0316627	-0.0131272	1.49384e-08	5.4693e-08	0.0722581	0.0526281	0.0663294	0.0245207	0.0460611	0.0161226	0.0488185	0.0648372	0.0649572	0.127351	0.12393	0	0	0.29315	0.167373	0
DENND2A	0.037395	0.0311892	0.113295	0.0260568	0.0235191	1.49509e-08	5.47285e-08	0.00390149	0.00721021	0.00991833	0.00847097	0.0192382	0.0165823	0.0498902	0.0435747	0.0360644	0.0173695	0.0971673	0	0	0	0	0.0871944
STX12	0.138856	-0.065984	0.0785337	-0.0747973	-0.0610653	1.50124e-08	5.4943e-08	0.0363991	0.0326327	0.0327057	0.0746614	0.07211	0.096768	0.12159	0.083392	0.057527	0.0545058	0.0529621	0	0	0	0	0
SYT11	-0.0501953	-0.0682858	-0.00417076	-0.112144	-0.0579923	1.50834e-08	5.51919e-08	0.0724575	0.0466086	0.0384075	0.0337161	0.0136271	0.0323932	0.0125178	0.00939133	0.017492	0	0.0305542	0	0	0	0	0
MRPS36	0.101607	-0.258645	0.0103373	-0.0682569	-0.098311	1.51181e-08	5.53082e-08	0.292301	0.349377	0.326214	0.351977	0.379564	0.338224	0.295585	0.283741	0.24252	0.169633	0.202545	0	0	0.407506	0.409428	0.17297
AP000662.4	-0.00482712	0.0706594	0.00725415	0.0600306	0.0764337	1.51419e-08	5.53846e-08	0.0157256	0.00207262	0.00370809	0.0216852	0.0158138	0.00884418	0.019822	0.0370208	0.0486644	0.0283582	0.0829973	0	0	0	0	0.131169
ARF4	0.037346	-0.446583	0.436269	-0.596306	-0.430659	1.51481e-08	5.53967e-08	0.474544	0.513443	0.383919	0.335929	0.473015	0.305629	0.487776	0.361708	0.321821	0.226773	0.414253	0.199788	1.19134	0.57883	0.165198	0.116781
DDX51	0.0123434	0.125257	-0.127301	0.252527	0.312577	1.52039e-08	5.559e-08	0.0298274	0.0405054	0.0476527	0.0466529	0.0460722	0.0400793	0.0843068	0.0950851	0.0932393	0.0944326	0.0890708	0.285341	0	0	0.164866	0.354978
KIFC1	-0.10026	0.109395	-0.0110578	-0.104666	-0.0973991	1.53444e-08	5.60928e-08	0.0845981	0.0690462	0.0650401	0.0520203	0.0369453	0.0452497	0.0314681	0.0623563	0.095284	0.121084	0.136487	0	0.375405	0	0	0
RHOD	-0.0189892	0.0441364	0.104846	-0.0121754	-0.03084	1.54306e-08	5.6397e-08	0.014582	0.0141108	0.00740079	0.00726771	0.0120039	0.00858331	0.0111415	0.0187772	0.0253285	0.0591615	0.0619466	0	0	0.149324	0	0
VHL	-0.0619483	0.180962	-0.150161	-0.0486848	0.0471366	1.55794e-08	5.693e-08	0.14233	0.125448	0.0942091	0.130631	0.0933855	0.108988	0.139565	0.166838	0.199535	0.235865	0.20072	0.197473	0.265257	0.161464	0	0.198363
CHMP1B	-0.0800097	0.0700404	-0.436299	-0.196181	0.119292	1.56447e-08	5.7154e-08	0.229364	0.174093	0.154412	0.127127	0.134741	0.119523	0.112367	0.284753	0.238054	0.138218	0.173882	0.246026	0.355546	0	0.248471	0.131169
LOX	0.04901	-0.0212863	0.233528	-0.0375464	-0.0655309	1.56477e-08	5.7154e-08	0.00255047	0.00524693	0.00356674	0.00197004	0.00330887	0.0435448	0.0418713	0.01231	0.0117024	0.0249667	0.0845961	0	0	0	0	0
NBPF9	0.0604705	-0.00815574	0.233231	0.0115391	-0.026206	1.56498e-08	5.7154e-08	0.00224602	0.0031806	0.00354256	0.0189308	0.0335113	0.0192228	0.0459882	0.0330262	0.0305173	0.0422502	0.0506664	0.246026	0.554289	0	0.0778213	0
STAMBPL1	-0.045423	0.00504203	0.0705967	-0.0245852	-0.0386446	1.61303e-08	5.88977e-08	0.0178114	0.0349207	0.0243718	0	0	0.00164601	0	0.00323675	0.0133841	0.0130736	0.0294437	0.445814	0	0.104245	0	0
HNRNPDL	0.0765855	-0.394051	-0.170112	-0.726782	0.0307467	1.62147e-08	5.91943e-08	1.37643	1.54256	1.10608	1.27459	1.23542	1.29115	1.07452	1.7386	1.33524	0.985738	1.24028	1.84063	2.29403	2.3107	1.38207	0.973848
VAT1L	-0.0812074	0.0419695	-0.112135	0.0251748	0.0545258	1.63094e-08	5.95287e-08	0.0324186	0.0543893	0.0248006	0.00428897	0.0071181	0.00713697	0	0.00162292	0.0243753	0.0304867	0.027764	0	0	0	0	0.101772
GTPBP2	-0.00772073	0.0252594	0.137276	-0.0431106	-0.0561416	1.64191e-08	5.99174e-08	0.0153811	0.0135249	0.00480325	0.0141664	0.00282951	0.00913866	0.0142839	0.0318698	0.026285	0.00698158	0.102425	0	0	0	0	0
NAA16	-0.163863	0.0142925	-0.00401899	-0.156026	-0.138069	1.64417e-08	5.99884e-08	0.154172	0.183366	0.146998	0.0969274	0.0736587	0.0856844	0.0485113	0.10931	0.104207	0.115288	0.150084	0.199788	0.265257	0.272621	0.0778213	0
CCDC180	-0.00325244	0.00974227	-0.0381066	0.0995991	0.118084	1.64913e-08	6.01577e-08	0.00159164	0	0.0107845	0	0	0.00619997	0.00527523	0.00161585	0	0.00406878	0.00401715	0	0	0	0	0.155186
CNTN1	-0.024095	-0.0661618	-0.0336648	-0.0914191	-0.0220743	1.65477e-08	6.03517e-08	0.0502999	0.0278571	0.0379327	0.00424094	0.00279784	0.0150257	0.0272698	0.00868626	0.00189325	0	0	0	0	0	0	0
C17orf58	-0.109278	0.129417	-0.133776	0.121358	-0.0557759	1.66274e-08	6.06208e-08	0.0579093	0.0634156	0.17535	0.132966	0.030019	0.088119	0.0265141	0.0586314	0.0592608	0.0785007	0.111449	0	0	0	0	0.116781
EPB41L4A	-0.0466908	0.127932	0.00640016	-0.00189106	-0.0644208	1.66279e-08	6.06208e-08	0.0251253	0.0178182	0.0579226	0.0329306	0.0220629	0.0301521	0.00479934	0.0658777	0.0612504	0.0624477	0.123412	0	0	0	0	0
CRK	0.16889	-0.0428235	0.434848	-0.0705063	0.00487171	1.68163e-08	6.12959e-08	0.168674	0.155566	0.185141	0.217543	0.123351	0.161932	0.410225	0.255465	0.233432	0.162574	0.378241	0.288071	0	0.149324	0.471326	0.122037
CBS	-0.331727	0.199381	-0.607005	-0.548947	-0.493388	1.68223e-08	6.13061e-08	0.500255	0.620651	0.500206	0.433583	0.381314	0.377751	0.39639	0.447742	0.517401	0.409063	0.551216	0	0.3637	0.149324	0.112756	0
FOXK1	0.0501639	0.0229854	0.21361	0.000494654	-0.0334013	1.70142e-08	6.19934e-08	0.0120585	0.00760717	0.00867412	0.0433605	0.0234167	0.0270238	0.0525889	0.0526556	0.058067	0.0306047	0.0938998	0.197473	0.449571	0	0.0778213	0
CCDC8	0.0558084	0.0149889	0.187314	-0.0177962	-0.00917274	1.70286e-08	6.20339e-08	0.0207157	0.02473	0.0141869	0.0409654	0.0248704	0.0243602	0.0855543	0.0673994	0.0614928	0.052697	0.0969274	0.197473	0	0.194873	0.0871265	0
MRFAP1	-0.336735	0.582661	-1.30627	0.277715	0.0424423	1.71117e-08	6.23248e-08	0.590382	0.748454	1.03854	0.730945	0.620139	0.575602	0.579912	0.884033	0.726277	0.668799	0.702085	0	0.644579	0.586946	0.622285	0.647571
YDJC	-0.0329567	0.036174	0.0961733	0.0160813	0.0273258	1.71428e-08	6.24258e-08	0.015491	0.0482092	0.00342247	0.00487149	0.00235146	0.0100482	0.0145907	0.0270909	0.0313442	0.0424507	0.0694082	0	0.402582	0.104245	0	0.0871944
YJEFN3	-0.00191306	0.0449964	0.0442002	-0.0396293	-0.0260667	1.71932e-08	6.25974e-08	0.00972778	0.0217471	0.00352532	0.00269823	0.00196715	0.0113734	0.0397212	0.0266944	0.0292651	0.0508024	0.0662312	0	0	0	0	0
RBM19	-0.206716	0.0783408	-0.558056	-0.208967	0.0429208	1.72283e-08	6.27131e-08	0.204081	0.445775	0.117796	0.108914	0.150816	0.161531	0.101576	0.27628	0.217339	0.210275	0.115928	0	0.554289	0.194873	0.361499	0
SHFM1	0.263884	0.116043	-0.776767	-0.439181	-0.363054	1.73222e-08	6.30428e-08	1.20047	1.26093	1.46905	1.26533	1.42138	1.39676	1.29032	1.56957	1.48215	1.18007	1.24632	0.95305	1.38368	1.64169	0.897916	0.780995
GDAP1L1	-0.0365146	-0.016033	-0.0455629	-0.0268722	-0.0205855	1.73453e-08	6.31148e-08	0.0294307	0.0104515	0.0399197	0.0137224	0.0016377	0.00622317	0	0.0022222	0	0	0	0	0	0	0	0
CUL7	0.0348368	0.0744704	-0.0245178	0.099078	0.113497	1.74451e-08	6.34657e-08	0.00697116	0.00620873	0.0177712	0.0308768	0.0169849	0.038026	0.0508808	0.0558266	0.0498806	0.0717626	0.0543839	0	0	0	0.0871265	0.116781
KIAA1919	-0.00051306	0.0915203	0.0252474	-0.0140275	-0.017552	1.74567e-08	6.34958e-08	0.0222399	0.0179738	0.0279174	0.0281486	0.0186035	0.0284701	0.0412034	0.0583974	0.0729636	0.0849247	0.0656608	0.415178	0	0.161464	0	0
AAGAB	0.0215026	0.14245	-0.015337	-0.0624131	-0.0628765	1.74751e-08	6.35504e-08	0.0758989	0.0746042	0.0621629	0.0845383	0.127151	0.0726118	0.089609	0.164632	0.161257	0.14605	0.172112	0.275853	0.289033	0	0.0862202	0
BTF3L4	-0.211085	-0.0460941	-0.240428	-0.0655016	-0.0762271	1.7694e-08	6.43341e-08	0.378475	0.40436	0.428802	0.345295	0.325754	0.272678	0.218438	0.319469	0.254936	0.272041	0.285192	0.341329	0.652733	0.49803	0.0890335	0.419918
FBXO34	0.128201	-0.0602855	0.150038	-0.0566475	-0.0346253	1.77208e-08	6.44191e-08	0.020902	0.0383537	0.0109113	0.0668116	0.0393223	0.0724809	0.116891	0.0724333	0.068419	0.0215697	0.0562947	0.197473	0	0.198912	0	0
LINC01021	-0.0836746	0.280318	-0.052158	0.0662123	-0.0245668	1.77823e-08	6.46302e-08	0.163868	0.0974423	0.201922	0.217703	0.139032	0.153	0.137661	0.217998	0.219017	0.335568	0.271416	0.874156	0	0.149324	0.127242	0.188967
PLEKHJ1	0.226007	-0.0464687	0.0375426	-0.369968	-0.175202	1.7787e-08	6.46352e-08	0.330788	0.474034	0.268119	0.371859	0.389692	0.406188	0.539573	0.570011	0.404925	0.431593	0.462813	0	0.289033	0.461526	0.272505	0.127015
NCAPD3	-0.147535	0.0519605	-0.322614	-0.0549218	-0.0884045	1.77963e-08	6.46564e-08	0.111747	0.160567	0.19612	0.117971	0.0473748	0.0792025	0.0362639	0.145222	0.0669371	0.0389737	0.0795494	0.199788	0	0	0.0778213	0
HBS1L	0.0217618	-0.216601	-0.129417	-0.206257	-0.149184	1.7902e-08	6.50281e-08	0.245567	0.217063	0.249714	0.149598	0.265766	0.272135	0.156529	0.138622	0.161579	0.104882	0.108007	0.199788	0	0	0	0.161174
SMURF1	0.00454707	0.0776969	-0.0559864	-0.0262131	-0.000896627	1.79528e-08	6.51998e-08	0.015362	0.00779361	0.0174947	0.014818	0.0109846	0.013451	0.0386333	0.0539404	0.0521309	0.0521707	0.0576494	0	0	0	0	0
THAP9	-0.0682564	-0.0475018	-0.0419499	-0.049667	-0.050457	1.80064e-08	6.53821e-08	0.0615799	0.101787	0.0735931	0.028452	0.0438239	0.0441457	0.0152167	0.0301551	0.0209634	0.0104058	0.0283402	0.197473	0	0	0.0871265	0
ZNF33A	0.089745	0.116716	0.306056	0.21683	0.270694	1.8016e-08	6.54044e-08	0.240067	0.221881	0.226633	0.268564	0.273323	0.281197	0.256728	0.41133	0.302911	0.389789	0.40688	0.275853	0.915059	0.367638	0.584865	0.478718
SUGP1	-0.00910514	0.0748881	0.14027	-0.125212	-0.117369	1.80284e-08	6.54366e-08	0.0715882	0.0440339	0.0530848	0.0598849	0.0485212	0.0349804	0.110413	0.0845212	0.0903015	0.112422	0.192741	0	0	0	0	0
ELAC1	-0.0160369	0.119564	-0.138799	0.0245106	0.0081678	1.80338e-08	6.54439e-08	0.00550062	0.00330458	0.0371798	0.019902	0.0146497	0.0123221	0.0257137	0.0408087	0.0613858	0.0540761	0.0387156	0	0	0	0	0
HDAC6	0.0304381	0.0897081	0.194291	0.113248	0.0474824	1.80393e-08	6.54512e-08	0.0285397	0.0305637	0.0310746	0.0517798	0.0847257	0.0564031	0.046888	0.0759159	0.0907758	0.107191	0.127251	0.691032	0.375405	0	0.0778213	0.167052
ZFYVE20	-0.0124359	0.0901846	0.118315	-0.101837	-0.0966582	1.8142e-08	6.58114e-08	0.0664089	0.0532033	0.0547502	0.0360938	0.0565427	0.0703888	0.050522	0.10203	0.108399	0.131291	0.139049	0.285341	0.719247	0	0	0
AC003665.1	0.00721027	-0.0305032	0.0886024	-0.00218875	0.00142639	1.8162e-08	6.58711e-08	0.00699518	0	0.00425311	0	0	0.00173023	0.00212658	0	0	0	0	0	0	0.194873	0	0
GPX8	-0.234746	0.154568	-0.119595	0.186832	0.189679	1.82315e-08	6.61105e-08	0.219301	0.276927	0.283056	0.14785	0.18499	0.147541	0.0713177	0.230995	0.218557	0.256499	0.228769	0.199788	0.738603	0.403275	0.598562	0.258725
KCNK6	0.120307	-0.074795	0.0757594	-0.0687799	-0.0281543	1.83555e-08	6.65475e-08	0.0198998	0.0280343	0.0243828	0.0227616	0.0359077	0.0616665	0.148468	0.0255213	0.0347658	0.0557847	0.0136907	0	0	0	0	0
CCNB2	-0.249227	0.204753	-0.282617	0.0660511	0.0287543	1.85657e-08	6.72965e-08	0.236423	0.181971	0.274681	0.22678	0.149024	0.173908	0.0616762	0.103563	0.31127	0.202967	0.199495	0	0.719247	0.265708	0.423952	0.101772
FAM216A	-0.0646729	-0.0841935	-0.108647	-0.0806559	-0.0350368	1.85785e-08	6.73302e-08	0.11096	0.110732	0.0821849	0.113377	0.0375411	0.103483	0.0404852	0.0356908	0.04004	0.0389445	0.0390493	0	0	0	0	0.101772
ANKRD65	-0.00522547	0.0492713	0.0249345	-0.000827522	-0.00662833	1.86459e-08	6.75616e-08	0.00349473	0.00162147	0.0018653	0.0115048	0.00142368	0.00407956	0.00166317	0.0206495	0.0387461	0.0295945	0.0137266	0.445814	0.3637	0	0	0
XXbac-BPGBPG55C20.2	-0.00437285	0.0119414	-0.0253683	0.121113	0.134735	1.86496e-08	6.75619e-08	0.00264543	0	0.00761225	0.0035274	0.00651273	0.0064875	0.00186868	0	0.00233965	0.00289664	0.0120196	0	0	0	0	0.18637
SOX5	0.0270738	-0.0320769	0.161828	0.154854	0.150565	1.87263e-08	6.78269e-08	0.00727479	0	0.0110288	0.025142	0.0110376	0.0195388	0.00156289	0.0158175	0.0145752	0.00517728	0.00938721	0	0.449571	0.253951	0.0778213	0.17716
PTK7	0.051788	-0.000597103	0.208353	-0.00947099	0.0293137	1.87684e-08	6.79663e-08	0.0369746	0.0163764	0.0066667	0.033343	0.0301891	0.0360816	0.0675556	0.0708588	0.0547008	0.0556946	0.108696	0.197473	0.554289	0	0	0.131169
TRIM14	-0.0644793	-0.0143792	0.0198235	-0.0113882	0.0326863	1.88781e-08	6.83505e-08	0.0547573	0.0394939	0.025473	0.0141033	0.0162438	0.00651973	0.00962894	0.00949091	0.00435715	0.0354361	0.055375	0	0	0	0	0.122037
BNIP3L	0.112991	-0.420319	0.605669	-0.205975	-0.139923	1.90018e-08	6.87851e-08	0.369626	0.159416	0.219859	0.3199	0.319886	0.366996	0.150339	0.160173	0.217727	0.171646	0.213693	0	0.265257	0.547101	0.443471	0.122037
SGMS1	-0.0481088	-0.0345273	0.127501	-0.126876	-0.049404	1.91369e-08	6.92609e-08	0.0818154	0.037351	0.027817	0.0189143	0.0169412	0.0296101	0.0194268	0.0360326	0.0341176	0.0440902	0.103708	0	0	0	0.0862202	0
WDR36	-0.13984	0.0104951	-0.229361	0.0793883	0.125151	1.91916e-08	6.94457e-08	0.117684	0.159754	0.150802	0.0680446	0.060074	0.0872223	0.0534291	0.0664091	0.0734845	0.0373043	0.100663	0.199788	0	0	0	0.340023
HIST1H2AJ	-0.0445442	-0.0326603	-0.045896	0.0294266	0.0637102	1.92152e-08	6.9518e-08	0.0406521	0.039775	0.0373123	0.0158082	0.0142816	0.0174156	0.00476678	0.00541904	0.00224987	0.0140326	0	0	0	0.104245	0	0.116781
STX8	0.196321	-0.0679993	0.250198	0.00469906	-0.16025	1.9228e-08	6.95509e-08	0.110431	0.0860706	0.214718	0.148107	0.257077	0.270491	0.163444	0.180697	0.156787	0.132066	0.220349	0	0	0	0.0890335	0.116781
SMARCC2	-0.0815593	0.124093	-0.251081	0.438149	0.708682	1.92582e-08	6.96468e-08	0.214125	0.180307	0.142813	0.159605	0.164675	0.168143	0.0967761	0.231243	0.269187	0.216912	0.176449	0.838972	0.355546	0.303729	0.589592	0.772884
SUV420H2	0.0489441	0.0235086	0.161868	-0.0390389	-0.0579039	1.92806e-08	6.96825e-08	0.011136	0.00858901	0.0118452	0.0166728	0.0225774	0.0416848	0.0469561	0.0555515	0.0360635	0.044178	0.10369	0	0	0	0	0
PGPEP1	-0.0939924	0.131275	0.100017	-0.00252456	-0.110354	1.92827e-08	6.96825e-08	0.0529372	0.0725478	0.0926933	0.0470307	0.0456761	0.049227	0.0398945	0.0511289	0.0699062	0.123026	0.173145	0	0	0	0.0862202	0
RAB11A	0.286159	-0.092755	0.266564	-0.197163	-0.530887	1.9283e-08	6.96825e-08	0.439651	0.4876	0.606367	0.651588	0.59725	0.770241	0.533268	0.587008	0.530668	0.490482	0.598991	0.246026	0.355546	0.253569	0.391051	0.127015
PPP1R21	0.0730586	-0.196619	0.322622	-0.110514	-0.239132	1.92857e-08	6.96825e-08	0.0932099	0.183821	0.106141	0.142483	0.120686	0.230673	0.0876211	0.0692347	0.0590384	0.0583907	0.0919155	0.246026	0.289033	0.198912	0	0
RABEP1	-0.221235	0.0718958	0.0879505	-0.29822	-0.349731	1.92865e-08	6.96825e-08	0.268821	0.267933	0.35904	0.17822	0.119086	0.177201	0.196912	0.250554	0.172061	0.226091	0.396751	0.246026	0.375405	0	0.122593	0
LOXL1	0.00194942	0.0450853	0.0181456	0.0711555	0.0926329	1.93451e-08	6.98809e-08	0.00447263	0.00576653	0.00715841	0.0042407	0.00841865	0	0.0118022	0.0383177	0.0307482	0.0263354	0.035292	0	0.577349	0	0	0.131169
TRABD	-0.0418936	0.0764059	-0.0560927	-0.127149	-0.0196695	1.94658e-08	7.03035e-08	0.0777012	0.0977498	0.0143982	0.0445061	0.0231825	0.0730814	0.0689394	0.0898483	0.0896346	0.151812	0.114081	0	0	0	0.0871265	0
NUDT7	-0.0406275	0.0042637	-0.0339813	0.0246455	-0.0889993	1.95713e-08	7.0671e-08	0.0399914	0.0389486	0.0923114	0.0536612	0.0722663	0.0354607	0.00534576	0.0209251	0.0177611	0.0206578	0.0273691	0	0	0	0	0
SNHG1	-0.196898	0.44577	-0.746046	0.5315	0.313626	1.96625e-08	7.0987e-08	0.209125	0.286491	0.458543	0.45863	0.167101	0.245657	0.231389	0.405166	0.324988	0.272713	0.32924	0.475641	0.265257	0.151533	0.272505	0.650735
WDR52	0.0309959	0.0040523	0.163776	0.0243862	0.0308699	1.96778e-08	7.10285e-08	0.00696323	0.00612311	0.00276431	0.00720626	0.00919571	0.0102026	0.0292043	0.0424069	0.0214898	0.0299975	0.059475	0	0.265257	0	0.164948	0
SMAD2	0.247496	-0.238399	0.511868	-0.142745	-0.129008	1.96907e-08	7.10617e-08	0.149459	0.096069	0.110336	0.154164	0.204223	0.206598	0.274432	0.147878	0.121447	0.16471	0.161754	0	0	0.265708	0.245194	0
PELP1	-0.0353291	0.133414	0.118066	-0.115559	-0.0618978	1.9933e-08	7.19222e-08	0.174579	0.147987	0.152439	0.109492	0.157912	0.155193	0.161451	0.220996	0.199349	0.243972	0.345357	0.721127	0	0	0	0.253747
RGN	-0.00142394	-0.0232451	0.165989	0.0732495	0.0763165	2.01218e-08	7.25898e-08	0.0107572	0.0143972	0.00925082	0.00204833	0	0.00607833	0.0127498	0.00480836	0.00151368	0.0275756	0.0236011	0.285341	0	0	0.298726	0
RCC1	-0.13266	-0.0500461	-0.00548433	-0.245566	-0.0844333	2.03638e-08	7.34486e-08	0.205778	0.200742	0.110042	0.103346	0.100982	0.105231	0.0934433	0.127585	0.130692	0.132857	0.185035	0	0.289033	0.161464	0.076164	0.0871944
CLPTM1	0.0022804	0.0586865	0.114986	-0.0426067	-0.0620225	2.08483e-08	7.51819e-08	0.0210665	0.0189916	0.00933377	0.021752	0.0227666	0.0345902	0.0261124	0.0477216	0.0413753	0.0699282	0.107949	0	0	0	0	0
RCL1	-0.0530684	-0.0474821	-0.0974296	-0.0847803	-0.0254791	2.09118e-08	7.53964e-08	0.0555134	0.0725169	0.0502514	0.024312	0.0149024	0.0151541	0.0239837	0.0351465	0.0127467	0.0043459	0.00445358	0	0	0.104245	0	0
RGMB	0.0869655	-0.0216035	0.0934968	-0.039514	-0.0257555	2.09316e-08	7.54533e-08	0.00444109	0.0130688	0.0101081	0.0146274	0.0293272	0.0264483	0.0909091	0.0505494	0.0260487	0.0284606	0.0499302	0	0	0	0	0
MLH1	-0.0897477	0.169645	-0.00656986	-0.0212139	-0.0657435	2.09616e-08	7.55472e-08	0.0717883	0.108028	0.0581536	0.110674	0.063024	0.0474729	0.0317553	0.130144	0.138588	0.0933593	0.203993	0.197473	0	0.104245	0.127242	0
ROBO2	-0.0485813	0.0249603	0.105174	0.172441	0.162111	2.1259e-08	7.66044e-08	0.0298614	0.0242735	0.0444986	0.0228903	0.00423388	0.0222798	0.0153538	0.00411391	0.0116057	0.0530887	0.0635694	0.473326	0	0.149324	0	0.30468
G0S2	-0.0253681	0.0251462	-0.0448693	0.0266576	-0.0125579	2.1318e-08	7.68025e-08	0	0.00591841	0.0408045	0.00247224	0	0.00232365	0	0.00184873	0.00154013	0	0.00346231	0	0	0	0	0
CRELD2	0.0048966	0.0596624	0.122845	0.0755726	0.105864	2.16596e-08	7.80184e-08	0.0334601	0.0366726	0.0481167	0.0231914	0.0193707	0.0431647	0.0482176	0.0959575	0.056356	0.0752281	0.132163	0.199788	0	0	0.258019	0.101772
PBK	-0.0460152	0.0966637	-0.0280254	0.135739	0.141277	2.17758e-08	7.8422e-08	0.0219111	0.0140248	0.0323429	0.0201506	0.00930897	0.0176974	0.00801861	0.0211376	0.0638333	0.0300298	0.0866612	0	0	0	0.112756	0.171245
SLX4IP	-0.0876163	-0.0258848	-0.136487	-0.0206843	0.0323016	2.19545e-08	7.90504e-08	0.0826989	0.0795647	0.0636041	0.0472319	0.0398086	0.0320501	0	0.0454655	0.0197417	0.0416679	0.00896892	0	0.3637	0	0	0.116781
AP2B1	0.0114321	-0.00948764	0.054176	-0.157809	0.119527	2.21454e-08	7.97226e-08	0.230433	0.200007	0.136904	0.113005	0.168996	0.174873	0.165387	0.310012	0.229062	0.218481	0.247641	1.03236	0.289033	0.339394	0.220387	0.260165
RAB5A	-0.100433	-0.210974	-0.0910072	-0.405329	-0.121448	2.22565e-08	8.01071e-08	0.354114	0.371914	0.225274	0.213741	0.201002	0.284961	0.275697	0.186466	0.221121	0.266538	0.214111	0.275853	0.265257	0	0.314818	0.116781
GCLC	0.0225213	0.12964	0.124379	0.0326185	-0.00940808	2.23477e-08	8.04203e-08	0.0623831	0.0690693	0.0545351	0.0972441	0.0758806	0.136419	0.0618373	0.135142	0.133853	0.121714	0.242091	0	0	0	0	0.181382
MARCH11	0.0683526	-0.0511623	0.068089	-0.0120063	-0.0158196	2.2377e-08	8.05104e-08	0.00189496	0	0.00257013	0.0185537	0.0228825	0.0230878	0.0547189	0.00438159	0.00888003	0	0	0	0	0	0	0
MBD2	0.023679	0.0616289	-0.0319049	0.00939344	0.0364064	2.25609e-08	8.11568e-08	0.0103657	0.00875875	0.00750564	0.016792	0.0222198	0.0146976	0.0424258	0.0489227	0.0541944	0.0505009	0.0451232	0	0	0	0.0890335	0
POLE2	-0.0822666	-0.0154014	-0.125747	0.0755188	0.145092	2.26096e-08	8.13162e-08	0.0801279	0.058284	0.0632031	0.046626	0.0373745	0.0247883	0.0134819	0.0238443	0.0296611	0.0281763	0.0349016	0	0	0	0.0862202	0.223809
FEZF1-AS1	-0.0172699	-0.0242177	-0.0107559	-0.0413688	-0.00514659	2.27479e-08	8.17982e-08	0.0218571	0.00850383	0.00363474	0	0	0	0	0	0	0	0	0	0	0	0	0
YEATS2	-0.0158818	0.128976	0.134834	0.0858977	0.0469074	2.27671e-08	8.18511e-08	0.0658935	0.0365532	0.0452382	0.0906316	0.067684	0.0754414	0.0592345	0.0783291	0.115084	0.151923	0.177033	0	0	0	0.253075	0.0871944
ATP6V1B2	0.182939	-0.258954	0.376911	-0.145559	-0.177438	2.27713e-08	8.18511e-08	0.11855	0.159486	0.0654952	0.201853	0.170724	0.164252	0.242565	0.113562	0.0628001	0.0728834	0.142222	0	0	0.149324	0	0.0871944
UBALD1	0.0492304	-0.084808	0.193576	-0.134897	-0.0399837	2.2984e-08	8.26002e-08	0.0418943	0.0369116	0.00314167	0.0060701	0.00823896	0.00832666	0.0979195	0.0513569	0.0104809	0.0332188	0.0724695	0	0	0.149324	0	0
THRB	-0.0390893	0.0012814	0.079137	-0.0483374	-0.0494533	2.32011e-08	8.33646e-08	0.0285711	0.0122172	0.0196408	0.0059154	0	0.00482704	0	0.00546705	0.00378502	0.0203329	0.0562476	0	0	0	0	0
UPF3A	0.061995	-0.36911	1.22677	-0.209228	-0.224697	2.32335e-08	8.34652e-08	0.378786	0.420897	0.280506	0.312757	0.354566	0.359798	0.359212	0.300195	0.248325	0.305154	0.557901	0.691032	1.18032	0.471883	0.710056	0.258184
C11orf88	-0.00446958	0.0416531	-0.0884632	0.00352823	0.0246141	2.37606e-08	8.53423e-08	0	0	0	0	0	0.00170426	0	0.0136123	0.0268801	0.00690988	0	0	0	0	0	0
TRIOBP	0.0290367	0.0737179	0.0392725	0.0304868	0.0616558	2.38428e-08	8.56213e-08	0.0370616	0.0218653	0.019249	0.033819	0.0528033	0.0577597	0.0378274	0.0800246	0.0957567	0.0682979	0.110265	0	0	0.168377	0	0.122037
HYAL2	-0.00534548	0.038214	0.118687	-0.00731159	0.031617	2.38632e-08	8.56785e-08	0.0431221	0.0191273	0.0318078	0.0188596	0.0291818	0.0114865	0.0503254	0.0528472	0.0626243	0.0779973	0.0895743	0	0	0.194873	0.173347	0
CCDC60	0.00738595	0.018695	-0.0560131	0.126055	0.158069	2.41081e-08	8.65413e-08	0	0	0.00327608	0.00168208	0.00685482	0.00482457	0.0182755	0.00147243	0.0122243	0.00684684	0.00653773	0	0	0	0	0.198363
NMNAT1	-0.0332769	0.107793	-0.0342338	0.107824	0.101482	2.42182e-08	8.692e-08	0.0164876	0.0182937	0.0214646	0.022901	0.023042	0.0231225	0.00799822	0.0248703	0.0734129	0.0548426	0.0641265	0.246026	0.355546	0	0	0.17297
HLA-E	0.0344868	-0.00134175	0.0886417	0.325045	0.058246	2.42826e-08	8.71348e-08	0.125909	0.130826	0.294257	0.290409	0.163766	0.216394	0.151435	0.185416	0.116639	0.144812	0.134099	0.197473	0	0.57883	0.165198	0.312551
RSRC2	0.0674155	-0.110517	0.940555	0.142146	0.333878	2.43766e-08	8.74555e-08	0.603806	0.585499	0.533932	0.544884	0.406499	0.913049	0.358303	0.655565	0.650819	0.615368	0.856693	1.54916	0.719247	0.905043	1.33008	0.855015
CTD-3074O7.12	0.0181039	-0.0189755	0.165159	0.0140157	-0.00385349	2.44776e-08	8.78011e-08	0	0.00210951	0	0.00581157	0	0.00623684	0	0.00944972	0.0169881	0.00370318	0.00926237	0	0.449571	0.240601	0	0
NYNRIN	-0.0220304	0.072942	0.05993	-0.0343704	-0.0482958	2.47241e-08	8.86685e-08	0.0268965	0.00877014	0.0162918	0.0202299	0.0155499	0.0242563	0.0242607	0.0208417	0.0521546	0.0667918	0.0904985	0	0	0	0	0
DIS3	-0.0540184	-0.144838	-0.055721	-0.0791861	0.25455	2.49442e-08	8.9441e-08	0.228471	0.227712	0.107215	0.134099	0.0927625	0.119244	0.189452	0.19142	0.117183	0.11916	0.179419	0.415178	0.652733	0.104245	0	0.568891
EIF4ENIF1	0.00937774	0.0817016	0.0602373	0.066686	0.101765	2.50735e-08	8.9871e-08	0.0409985	0.0253842	0.0502708	0.0425424	0.0236655	0.0507048	0.0442247	0.105437	0.0817468	0.094326	0.0997405	0.415178	0	0.149324	0.188981	0.0871944
C19orf55	0.0158056	-0.0202984	0.0278384	0.269519	0.329089	2.50736e-08	8.9871e-08	0.025363	0.0104933	0.0229444	0.0253109	0.0279567	0.0219367	0.0267517	0.0128228	0.0323832	0.0155628	0.00372581	0.199788	0	0.240601	0.153985	0.356199
KMT2D	-0.0103273	0.0751905	0.051546	-0.0293295	-0.0345785	2.55321e-08	9.14971e-08	0.0186591	0.0236062	0.0115825	0.0162491	0.0166544	0.0175779	0.0321394	0.0440663	0.052863	0.0711584	0.0753037	0	0.3637	0	0	0
RNF139	0.007986	0.0603244	0.0127387	0.0894316	0.110113	2.56387e-08	9.18614e-08	0.00560544	0.0132674	0.00655204	0.012787	0.0120662	0.0133031	0.0206311	0.0548508	0.0322286	0.0389483	0.0652724	0	0	0.104245	0	0.155186
MRPS16	-0.261143	0.0615768	-0.76622	-0.0238657	0.120237	2.56611e-08	9.19243e-08	0.405654	0.579463	0.419824	0.377719	0.348228	0.376061	0.242375	0.398045	0.388989	0.255038	0.33252	0.445814	0.652733	0	0.274343	0.581321
ZNF639	-0.0240644	0.137392	-0.0871317	0.0478685	0.0110659	2.57286e-08	9.21488e-08	0.00833958	0.0202575	0.0509702	0.026318	0.0174872	0.0193166	0.0402261	0.05458	0.0666457	0.0783498	0.0710097	0	0	0	0.076164	0
CD55	-0.0630742	0.0786152	-0.0746631	-0.0699735	-0.01511	2.60424e-08	9.32398e-08	0.0413145	0.0578165	0.0266434	0.0116996	0.00410182	0.00566379	0.0448812	0.0349548	0.0722876	0.0549942	0.0764008	0	0	0.104245	0	0
DYRK1A	0.063615	-0.00611099	0.246111	-0.0447488	-0.0200328	2.60431e-08	9.32398e-08	0.0351322	0.0295387	0.0318098	0.0219923	0.037807	0.0337461	0.0941805	0.0878543	0.0581445	0.075179	0.107376	0.197473	0	0.29315	0.0778213	0
STEAP2	-0.0613815	-0.0175078	-0.0451463	-0.0482554	-0.0466209	2.61056e-08	9.34458e-08	0.0449081	0.0448175	0.0410023	0.0319239	0.010349	0.0146847	0.00385657	0.00749933	0.00774814	0.00835674	0.0197854	0	0	0	0	0
NMT2	0.0256274	0.0320226	0.0344765	-0.124615	-0.0359247	2.62993e-08	9.41216e-08	0.049162	0.0671409	0.0277469	0.0338792	0.0252178	0.0473423	0.0747777	0.129937	0.0752736	0.0640465	0.126344	0	0	0.161464	0	0
SIKE1	-0.128395	0.00381547	-0.188604	0.159002	-0.00618988	2.63413e-08	9.4254e-08	0.213204	0.32944	0.364822	0.290314	0.209821	0.230854	0.192305	0.212876	0.202021	0.159488	0.161144	0.341329	0.554289	0.439513	0.281227	0.253747
PPP2R1B	-0.167717	0.0583069	-0.046449	-0.207615	-0.131377	2.64547e-08	9.46418e-08	0.175325	0.221905	0.110318	0.102321	0.0978076	0.101345	0.0850058	0.136953	0.131693	0.172779	0.227243	0	0	0	0.181928	0
SPTAN1	0.0670173	0.0449272	0.401017	-0.075924	-0.155841	2.66101e-08	9.51799e-08	0.0863081	0.0557767	0.0727335	0.0746894	0.123732	0.141255	0.0994584	0.121731	0.125363	0.165172	0.250127	0	0.265257	0	0.127242	0
MRPS12	-0.187428	-0.0217865	-0.327281	-0.340836	-0.265657	2.67387e-08	9.56216e-08	0.245458	0.385266	0.273492	0.171467	0.181765	0.178762	0.205163	0.21642	0.185788	0.162185	0.227011	0.473326	0	0	0.0871265	0
GRK5	-0.00950966	0.0676982	-0.0975799	0.0919198	0.115668	2.68129e-08	9.5869e-08	0	0.0026926	0.00454365	0.00574133	0.00602611	0	0.00195517	0.0336289	0.0242882	0.021604	0.0233448	0	0	0	0	0.131169
APOL2	-0.0581081	-0.0298243	-0.0545111	-0.095167	-0.0350144	2.69285e-08	9.62639e-08	0.066117	0.0248027	0.0376594	0.0242522	0.010291	0.0174822	0.00346628	0.00749806	0.022214	0.0163808	0.0211116	0	0	0	0	0
VPS52	-0.0231471	0.0733155	0.0331887	-0.0538287	-0.0471114	2.6961e-08	9.63622e-08	0.0338367	0.0190916	0.0152373	0.024625	0.0270936	0.022124	0.00902856	0.0588153	0.0493798	0.081167	0.0770973	0.475641	0	0	0	0
BCL7B	0.040098	0.0299788	0.258133	-0.0160398	-0.0651706	2.7102e-08	9.68477e-08	0.0186898	0.0193535	0.0400174	0.0263538	0.0312101	0.0287231	0.0869374	0.0476526	0.057306	0.0640278	0.121178	0.275853	0.3637	0	0.0778213	0
SCARB1	-0.0217758	0.0341137	0.102883	-0.0593232	-0.05086	2.72272e-08	9.72766e-08	0.0280782	0.0194383	0.0117541	0.00593501	0.0156721	0.00444574	0.0241597	0.0246201	0.0413818	0.0377584	0.0859342	0	0.265257	0	0	0
AC144652.1	0.00488635	-0.0388335	0.123306	-0.0167662	-0.00990082	2.73209e-08	9.7593e-08	0.0132329	0.00315583	0	0	0.00481032	0.00294026	0	0	0.00158514	0	0.0131027	0	0	0.198912	0	0
SRP19	-0.123544	0.225007	-0.417431	-0.227697	-0.0227482	2.78117e-08	9.93276e-08	0.30868	0.33214	0.320638	0.224449	0.280551	0.18842	0.285531	0.434567	0.367179	0.372202	0.373957	0.475641	0.644579	0.151533	0.322415	0.155186
CBX4	0.00229776	0.0266401	0.0293963	-0.0118454	-0.00866223	2.78196e-08	9.9337e-08	0.0015884	0	0	0.00169325	0	0	0.00789697	0.0210807	0.0125937	0.0217484	0.0247236	0.246026	0	0	0	0
SUSD5	-0.0201075	0.036868	-0.098257	0.134428	0.145347	2.78417e-08	9.93971e-08	0	0.00623271	0.0170629	0.00595677	0	0.00277585	0	0.00607088	0.00553679	0.00615772	0	0	0	0	0	0.181382
XIAP	0.17862	0.136758	0.211824	0.0204966	-0.136742	2.79645e-08	9.98166e-08	0.20494	0.255391	0.20712	0.384805	0.334579	0.341871	0.308448	0.40322	0.345433	0.369378	0.399284	0	0	0.460581	0.341942	0.0871944
CMTR1	0.0172438	0.105428	0.0368234	0.105466	0.13983	2.81391e-08	1.00421e-07	0.0563222	0.0262885	0.059083	0.0534757	0.0643991	0.0614489	0.0448016	0.136166	0.10949	0.0920016	0.136976	0.612651	0.265257	0	0.115842	0.218363
PSMD7	-0.384026	0.254034	-1.23382	-0.314734	-0.211009	2.81834e-08	1.0056e-07	0.810051	0.987588	1.05393	0.798276	0.660585	0.793529	0.583387	1.01481	0.789048	0.613307	0.873375	0.39726	0.485407	0.367969	0.517653	0.644369
MRPS31	-0.0554854	-0.131455	-0.0771417	0.215159	0.175559	2.81989e-08	1.00596e-07	0.257676	0.297986	0.358928	0.280518	0.251642	0.304161	0.153982	0.216143	0.222515	0.135143	0.154307	0.275853	0.289033	0.299118	0.758154	0.277223
TUSC1	0.034525	0.00127618	0.198537	-0.00168201	-0.0299744	2.82327e-08	1.00698e-07	0.00158294	0.00182152	0.00588465	0.00858137	0.0108879	0.0125906	0.0290132	0.0261888	0.0273846	0.0165536	0.0576789	0.275853	0	0.198912	0	0
THAP5	-0.112003	-0.0896189	0.137107	-0.136773	-0.0934801	2.82549e-08	1.00758e-07	0.168601	0.148858	0.142334	0.0782854	0.0963032	0.112928	0.0425121	0.0684537	0.0991552	0.0717091	0.147408	0	0	0.240601	0.242687	0
VPS28	0.191757	0.0186797	0.294887	0.0840099	-0.0221615	2.87141e-08	1.02376e-07	0.115173	0.140108	0.158479	0.21867	0.233019	0.268804	0.166254	0.289873	0.21587	0.178725	0.275639	0.485543	0.355546	0.178733	0.253899	0.18637
TP53INP2	0.011556	0.062062	0.00203285	0.00103403	-0.00681631	2.88347e-08	1.02787e-07	0.00148721	0.00299247	0	0.00188385	0.0230202	0.00871147	0.0264053	0.0202329	0.0412505	0.0434699	0.0430468	0	0	0	0	0
PURA	0.0102891	0.0779874	0.0690992	-0.0204514	-0.0497533	2.91843e-08	1.04014e-07	0.0196378	0.00561692	0.0101099	0.0488344	0.0280153	0.0154951	0.0419228	0.0538262	0.0563955	0.0559222	0.105249	0	0	0	0	0
RXRB	0.0164606	0.0356328	0.180522	-0.00743562	-0.0676312	2.92477e-08	1.0422e-07	0.00137457	0.00746178	0.0138513	0.0110685	0.0148124	0.0231105	0.0307367	0.0253721	0.0185774	0.0415037	0.0973743	0	0	0	0	0
ZDHHC9	0.0308749	0.122806	0.0609362	0.0854142	0.0443758	2.92723e-08	1.04288e-07	0.0315145	0.0384247	0.0625468	0.0725818	0.0556441	0.0515454	0.112985	0.110265	0.0753074	0.141869	0.153383	0	0	0	0.0871265	0.13171
CTB-175P5.4	-0.127414	-0.00988954	-0.350673	-0.229532	-0.0497929	2.93457e-08	1.0453e-07	0.163678	0.172271	0.0926669	0.0918327	0.0816863	0.0554311	0.0670558	0.121627	0.121124	0.0690548	0.0595813	0	0	0.168377	0	0
NRSN2	-0.00705782	0.0535514	0.0786459	-0.0389004	-0.0430751	2.94253e-08	1.04794e-07	0.0175804	0.0177312	0.00437964	0.00349076	0.0241	0.0117832	0.0247736	0.0365175	0.0306878	0.0644973	0.0832507	0	0	0	0	0
CPT2	0.005115	0.0281158	0.0891521	0.119144	0.194703	2.9431e-08	1.04794e-07	0.0393278	0.0210386	0.0221315	0.0301661	0.0162834	0.0202614	0.0418657	0.063821	0.0598301	0.0581211	0.0781779	0	0	0.149324	0.317523	0.122037
TAPBP	-0.0517368	-0.0553341	0.0565453	-0.132743	-0.0680218	2.95018e-08	1.05027e-07	0.0750504	0.0411309	0.0271081	0.0267781	0.0158801	0.0157687	0.0236027	0.0119615	0.0206943	0.0259434	0.0485364	0.275853	0	0	0	0
C5orf38	-0.0113178	-0.02505	-0.00922438	-0.0439576	-0.00271818	2.98288e-08	1.06171e-07	0.0226184	0.00190878	0.00338913	0	0	0.00266195	0	0	0.00332029	0	0	0	0	0	0	0
ELMSAN1	0.0196323	0.047213	0.138195	-0.00795901	-0.0194335	2.99977e-08	1.06752e-07	0.0147676	0.015981	0.0124093	0.023722	0.0147727	0.0161747	0.0617664	0.0453486	0.0368434	0.0764406	0.0857508	0.275853	0	0	0.0862202	0
EIF4E	-0.182714	0.00727991	0.111124	-0.107278	-0.00519592	3.01942e-08	1.07431e-07	0.278962	0.245776	0.22967	0.174556	0.183623	0.145814	0.144427	0.197091	0.202096	0.225899	0.313808	0.816354	0.449571	0.178733	0.235601	0.313092
GRHL2	-0.0447782	0.0239979	-0.0975666	0.0682171	0.208367	3.0367e-08	1.08026e-07	0.0623991	0.0350155	0.0218618	0.0141804	0.0207226	0.00724081	0.00163777	0.06822	0.0642659	0.0190119	0.0477546	0	0	0.243878	0.0778213	0.209231
CTDSPL	0.00541014	0.114257	-0.0017114	0.164406	0.212567	3.04913e-08	1.08447e-07	0.0543036	0.0348843	0.0568693	0.066789	0.0584746	0.0320497	0.0734252	0.131496	0.102077	0.097364	0.13892	0	0.554289	0	0.165198	0.273564
AHCTF1	0.0475639	0.10104	0.337793	-0.00764489	-0.0727598	3.055e-08	1.08636e-07	0.0936111	0.135653	0.142947	0.138671	0.0852765	0.141181	0.211252	0.174351	0.206673	0.170001	0.281998	0.39726	0.265257	0.328057	0.312118	0
PLAGL1	0.00281462	0.00702454	-0.0326693	0.0852756	0.10359	3.06425e-08	1.08944e-07	0	0	0	0.0036608	0.00310255	0.00218584	0.00604153	0.00230117	0	0.00468805	0	0	0	0	0	0.131169
ADAMTS7	0.00350625	0.0312525	0.0943245	0.0516646	0.0587287	3.07172e-08	1.09189e-07	0.00636767	0.0123247	0.00174583	0.00576611	0.00339405	0.0172172	0.0123386	0.0287978	0.0262322	0.025143	0.0655691	0	0.3637	0	0	0.122037
PDCL3	0.112929	0.000500586	-0.398221	-0.193042	0.110968	3.08001e-08	1.09463e-07	0.224866	0.298319	0.186546	0.208084	0.256566	0.230991	0.272778	0.448262	0.280639	0.169885	0.279146	0.275853	0	0	0.247195	0.248491
ITPKC	-0.0118818	0.0444956	0.0711206	-0.0245153	-0.0350234	3.09061e-08	1.09819e-07	0.0114935	0.00630101	0.00885266	0.00970314	0	0.00848962	0.0189855	0.0187224	0.0276552	0.0303353	0.0724221	0	0	0	0	0
MST1	0.00056141	0.0594964	0.0705099	0.105346	0.0883726	3.11639e-08	1.10715e-07	0.00360993	0.004726	0.0141632	0.0152103	0.00738929	0.0202389	0.0233169	0.0276924	0.0195115	0.0559413	0.0683418	0.275853	0	0	0	0.17297
CTD-3118D7.1	-0.0123167	0.0489108	-0.0288321	0.0290314	0.0375035	3.12201e-08	1.10894e-07	0.00184564	0	0.00316544	0	0	0	0.00281534	0.0108624	0.023437	0.0288351	0.0151867	0	0	0	0.076164	0
EIF6	-0.0107874	0.0835769	-0.697026	-0.301747	0.11099	3.12971e-08	1.11146e-07	0.353235	0.434475	0.339012	0.247709	0.311624	0.314362	0.357764	0.53248	0.447379	0.229935	0.395908	0.288071	0	0.104245	0.312851	0.299792
CENPO	-0.122855	0.108504	-0.283612	-0.0244459	0.0484165	3.13743e-08	1.11399e-07	0.0723669	0.0782923	0.0532465	0.0375489	0.0244625	0.0160827	0.0138799	0.05388	0.0685436	0.0882142	0.0479619	0	0	0	0	0.0871944
CTNS	-0.0192987	0.0391481	0.0741359	-0.0634961	-0.0463511	3.14168e-08	1.11529e-07	0.0285473	0.0196217	0.00800694	0.00880816	0.010698	0.0159104	0.0237981	0.0293148	0.034046	0.0536284	0.0862916	0	0	0	0	0
SPEN	0.28321	-0.080111	0.559192	-0.190942	-0.348505	3.1471e-08	1.11701e-07	0.217205	0.256919	0.28684	0.355107	0.270232	0.370701	0.476867	0.37937	0.284789	0.299454	0.407773	1.37842	0.848608	0	0.0778213	0.116781
RINL	-0.0407528	-0.0479573	-0.0762348	-0.0519146	-0.0628298	3.15021e-08	1.1179e-07	0.0613831	0.041971	0.0871176	0.0426989	0.0383201	0.0371417	0.0280502	0.0127417	0.0160198	0.0101397	0.00506875	0	0	0	0	0
DDX1	-0.25358	-0.113098	-0.357388	-0.12407	0.121998	3.15361e-08	1.11884e-07	0.625762	0.711678	0.646636	0.486882	0.53784	0.463072	0.391372	0.65113	0.48436	0.375619	0.579003	0.445814	0.652733	0.988869	0.327307	0.836926
GUCA2A	0.049724	-0.0419001	0.0720606	-0.0231238	-0.0111627	3.15437e-08	1.11884e-07	0	0	0	0	0.00965906	0.00980321	0.0457702	0.00320471	0.00140286	0	0.0077663	0	0	0	0	0
MYO5B	-0.00858323	0.0394199	0.106984	-0.0278113	-0.0476916	3.15464e-08	1.11884e-07	0.0132102	0.00629746	0.00996004	0.00393684	0.00989893	0.0195788	0.0039622	0.025899	0.025167	0.03301	0.0833408	0	0	0	0	0
ABR	-0.016967	0.0910972	0.0832887	-0.0425365	-0.0652006	3.16644e-08	1.12282e-07	0.0334818	0.02697	0.0369547	0.0388159	0.0185505	0.0294542	0.056901	0.0535441	0.0676999	0.0996098	0.107131	0	0.449571	0	0	0
CBX6	0.0199052	0.00732992	0.237627	0.043922	0.0298922	3.17478e-08	1.12557e-07	0.0169723	0.010679	0.0188475	0.0112284	0.0263198	0.00339931	0.0373763	0.0425422	0.0339022	0.0389571	0.0786081	0.691032	0	0	0.256406	0
TGFBR2	-0.0012249	0.0204826	0.123548	0.0152298	-0.0153971	3.21827e-08	1.14064e-07	0.00133491	0	0.0103177	0.00185889	0.00412405	0	0.00962768	0.00979508	0.0123635	0.0289066	0.0383714	0	0	0.198912	0	0
TOR4A	-0.00584734	0.0441281	0.0528054	-0.00290346	-0.022254	3.21851e-08	1.14064e-07	0.00176095	0.00317141	0	0.00418163	0.00650474	0	0.0168207	0.00894163	0.0191314	0.0334075	0.0482337	0	0	0	0	0
CALR	0.252418	-0.456849	2.03439	-0.477186	-0.651629	3.2278e-08	1.14372e-07	1.13116	1.04657	0.856971	1.24338	1.07739	1.41908	1.00238	0.85815	1.14161	1.12717	1.4803	0.980575	2.15994	0.982215	1.67665	0.614814
PKN1	-0.0122628	0.0519478	-0.057178	0.0959539	0.135372	3.24672e-08	1.15021e-07	0.00761035	0.00469579	0	0	0.00510689	0.00478367	0.009558	0.0158367	0.0264532	0.0249725	0.0333881	0	0	0	0	0.17297
AMH	0.0166214	-0.00866888	0.140747	-0.0150127	-0.0330288	3.25218e-08	1.15193e-07	0	0	0	0	0	0.00342178	0.0238054	0	0.00454706	0.0150134	0.0362843	0	0.265257	0	0	0
TRAC	-0.0157992	0.037465	-0.0032061	0.00797758	-0.00550643	3.26611e-08	1.15665e-07	0	0	0.00296203	0	0	0	0	0	0.00758828	0.0297846	0.0148363	0	0	0	0	0
SCAF8	0.0234869	0.0688027	0.0183674	-0.00197297	0.0602936	3.26981e-08	1.15774e-07	0.0416607	0.0315745	0.0556031	0.0279891	0.0219371	0.0336668	0.0983688	0.0985893	0.0877157	0.0577947	0.128342	0.275853	0	0	0.076164	0.101772
SOX3	-0.0205795	-0.0514664	0.0461094	-0.0849886	-0.0316427	3.2832e-08	1.16226e-07	0.0463241	0.00448304	0.0157468	0.00462894	0.00405557	0.0160566	0.00180344	0	0.00510312	0.00646259	0.0225229	0	0	0	0	0
DPAGT1	-0.125326	0.0119047	-0.108981	-0.0278813	-0.0503056	3.30463e-08	1.16963e-07	0.0895229	0.152402	0.0999949	0.0736755	0.0686101	0.056828	0.0316585	0.0455905	0.061315	0.0611771	0.0689499	0.246026	0	0.161464	0	0.0871944
TSEN34	0.0137934	0.0414366	0.0271578	-0.0584954	0.018615	3.30529e-08	1.16964e-07	0.0316165	0.0654605	0.00846316	0.0168394	0.0190627	0.0317011	0.0695966	0.0792104	0.0790005	0.0618634	0.0834111	0.199788	0	0.149324	0.0871265	0
GRPEL1	-0.0250888	-0.222892	-0.00533529	-0.250343	-0.193632	3.30816e-08	1.17044e-07	0.224418	0.311336	0.215671	0.145784	0.223331	0.253433	0.149116	0.171614	0.129002	0.100092	0.16237	0	0	0.168377	0.0862202	0.0871944
PDK3	-0.0372662	0.0211564	0.0247864	0.0151043	0.0609957	3.31493e-08	1.17261e-07	0.0294682	0.0195985	0.00593612	0	0.00274729	0.00236017	0.00725478	0.0170722	0.0186761	0.0216788	0.065238	0	0	0	0	0.122037
KIAA1731	-0.148391	0.280197	-0.587115	0.316218	0.457265	3.31554e-08	1.17261e-07	0.15764	0.135893	0.142834	0.180924	0.0878308	0.140766	0.0542101	0.204924	0.217041	0.207964	0.160547	0.34548	0	0	0.167373	0.604005
CTSA	0.022498	0.0461539	0.289224	-0.0697169	-0.0954109	3.34009e-08	1.18108e-07	0.0598187	0.061674	0.0657494	0.0455965	0.0739913	0.0524667	0.0921132	0.112624	0.101959	0.0974714	0.195691	0	0.476516	0.168377	0.0871265	0
GCHFR	0.18503	0.00587022	0.268542	0.237845	0.150934	3.35044e-08	1.1845e-07	0.0760879	0.163729	0.154229	0.158468	0.194925	0.28789	0.146736	0.253741	0.169901	0.195571	0.21807	0	0.265257	0.621239	0.0890335	0.407594
FAM208B	0.00864992	0.105843	-0.101866	-0.00670613	0.133764	3.35102e-08	1.1845e-07	0.104987	0.0829579	0.106542	0.0754198	0.0534501	0.0832609	0.152364	0.168741	0.168665	0.15255	0.142307	0.197473	0	0.240601	0.231483	0.101772
EPG5	-0.00154419	0.0645868	0.0348088	-0.00567937	-0.0252329	3.35979e-08	1.18738e-07	0.00478631	0.00673859	0.00708588	0.0130892	0.0148464	0.00554228	0.0149268	0.0393168	0.0341781	0.0307013	0.0711215	0	0	0	0	0
NXF1	0.0212555	-0.00475635	0.16244	-0.174225	-0.0934298	3.36116e-08	1.18764e-07	0.0768412	0.0392424	0.0352342	0.0417475	0.0336724	0.0270192	0.125054	0.0749753	0.0707578	0.097934	0.13054	0.614966	0	0	0	0
CBX5	-0.332837	0.101375	0.0246728	0.28245	0.578297	3.39925e-08	1.20087e-07	1.08621	0.979567	0.831506	0.964181	0.938935	0.988452	0.546164	0.933574	1.04359	1.00393	1.0678	1.44665	1.14169	1.23673	1.50071	1.485
UPK1A-AS1	0.0529201	-0.0651575	0.0919289	-0.00838852	-0.0403458	3.42896e-08	1.21114e-07	0.0108438	0.00330337	0.0109776	0.0304191	0.0278923	0.0508192	0.0169558	0	0.00130787	0	0	0	0	0	0	0
ZNF440	-0.00594367	0.0676401	0.0933332	-0.00361088	-0.0312714	3.43032e-08	1.2114e-07	0.0168584	0.00840921	0.014294	0.0136916	0.0238113	0.0261446	0.0197012	0.0151284	0.0691391	0.0435068	0.0824846	0	0	0.151533	0	0
TAF13	-0.0747656	0.22491	-0.275179	-0.0741866	0.0398642	3.47235e-08	1.22601e-07	0.152982	0.236259	0.204276	0.10482	0.13059	0.0969388	0.23956	0.31199	0.228349	0.190138	0.335319	0.197473	0.289033	0	0	0.274743
CCDC57	0.0163982	0.0363931	0.132176	0.0228859	0.0227826	3.49281e-08	1.23301e-07	0.0172868	0.00497644	0.0057598	0.00896672	0.0297007	0.017121	0.0287893	0.0350412	0.03918	0.0592688	0.0780601	0	0	0	0.168316	0
DPPA2	-0.0367093	-0.0199772	-0.0400109	-0.0303421	-0.0267504	3.51065e-08	1.23907e-07	0.0307952	0.0145608	0.0456122	0.0147184	0	0.0145122	0	0.003645	0	0	0.00346231	0	0	0	0	0
COX4I1	0.13447	0.213525	-1.07063	0.0588309	-0.167382	3.57929e-08	1.26306e-07	1.30302	1.56187	1.60829	1.64847	1.59207	1.60203	1.36713	1.6641	1.58709	1.33689	1.33805	0.860992	1.67004	1.19652	1.53641	1.11553
RABAC1	0.145396	-0.25719	0.407466	-0.0279757	-0.229783	3.61221e-08	1.27444e-07	0.276529	0.32674	0.275432	0.377735	0.444837	0.362549	0.30826	0.202682	0.246516	0.252425	0.248895	0.859771	0.628957	0.253569	0.192006	0.289751
ELAVL2	-0.0722042	0.0226771	-0.151939	-0.0229872	-0.0176376	3.63429e-08	1.28199e-07	0.0255707	0.0692577	0.041864	0.0102617	0.00948923	0.00672827	0.0073289	0.0132769	0.0177568	0.00734353	0.00367948	0	0	0	0	0
TMEM230	-0.195166	-0.0278101	-0.449513	-0.064878	0.114554	3.67453e-08	1.29594e-07	0.33703	0.290989	0.262627	0.267184	0.255653	0.208571	0.127264	0.216269	0.24431	0.212225	0.169529	0.443499	0	0.350369	0.0871265	0.435572
PTEN	0.0595741	-0.0138785	0.425138	0.11583	0.105315	3.69598e-08	1.30327e-07	0.0608954	0.0440666	0.0514149	0.0794857	0.0534717	0.0761913	0.116048	0.071557	0.100634	0.0690743	0.189994	0.80995	0.355546	0.104245	0.192006	0.258184
C1orf50	-0.0134327	0.143632	-0.133327	0.0938724	0.121438	3.74466e-08	1.32019e-07	0.0270682	0.0557296	0.0488117	0.052632	0.0342891	0.0319377	0.0648185	0.112411	0.0903368	0.0945403	0.102453	0.199788	0	0	0.127242	0.131169
ATG3	-0.119138	0.0106274	-0.273206	-0.0194096	0.23445	3.74844e-08	1.32127e-07	0.168407	0.194266	0.115966	0.0871661	0.0547404	0.108068	0.0811201	0.163728	0.142536	0.082467	0.154619	0	0	0.104245	0.249511	0.302785
MGARP	0.0340001	-0.0742859	0.0918983	-0.00602333	-0.0528629	3.75851e-08	1.32458e-07	0.023419	0.0135613	0.0473467	0.0345481	0.0331137	0.0613108	0.00952925	0.0101951	0	0.00320881	0	0	0	0.104245	0	0
HLA-DOA	-0.0725398	-0.0341995	-0.0994427	0.0827151	0.162263	3.78148e-08	1.33242e-07	0.0817122	0.0577682	0.0686373	0.0374306	0.0232792	0.0516644	0.00999349	0.0266299	0.0135575	0.0464597	0.0262233	0	0	0	0.0871265	0.248491
SP5	0.0515048	-0.0597167	0.210445	0.0267133	-0.0295238	3.78594e-08	1.33375e-07	0	0.00621837	0.0117312	0.0226501	0.0272162	0.0232324	0.0220747	0.0063661	0.00130656	0.00802179	0.0039188	0.197473	0	0.29315	0	0
PRRC2A	-0.00116901	0.0829765	0.180514	0.0238486	-0.0374514	3.82558e-08	1.34734e-07	0.0302397	0.022475	0.040225	0.0386928	0.0400955	0.0468785	0.0544221	0.046076	0.0611603	0.109058	0.13216	0.197473	0.289033	0	0	0.0871944
CTAGE1	-0.00550111	0.0120551	-0.00720882	0.0817355	0.0856717	3.82594e-08	1.34734e-07	0	0	0.00445582	0.00221743	0.0032416	0	0	0.00201829	0	0	0.01398	0	0	0	0	0.122037
SLC25A37	-0.0642206	0.0140237	-0.23295	0.45056	0.688881	3.83491e-08	1.35024e-07	0.142503	0.159584	0.105533	0.114195	0.0634104	0.152586	0.0971678	0.119699	0.117589	0.12745	0.117644	0.617182	0	0.168377	0.173347	0.955416
XPO6	-0.0481892	0.121088	-0.0371137	-0.0605397	-0.0591546	3.83943e-08	1.35159e-07	0.0504631	0.0337692	0.0501563	0.0555396	0.0162028	0.0368209	0.033889	0.0784554	0.0897824	0.0773187	0.125286	0.246026	0	0	0	0
CASC5	-0.196626	0.191773	-0.315568	-0.0122101	0.0877645	3.84507e-08	1.35332e-07	0.191535	0.16476	0.182988	0.129104	0.0915398	0.11614	0.0669837	0.15429	0.22685	0.219895	0.149395	0.39726	0.265257	0.240601	0.295395	0.101772
DCBLD2	0.01112	-0.165264	0.577225	-0.169596	-0.0332916	3.87232e-08	1.36266e-07	0.20881	0.139041	0.081816	0.174869	0.0901505	0.103407	0.173085	0.156743	0.147719	0.113098	0.249945	0.919139	0.554289	0.636013	0.076164	0.218905
ZNF649	0.0625102	-0.226843	0.168901	-0.195784	-0.252722	3.88259e-08	1.36602e-07	0.182081	0.165264	0.185324	0.168185	0.20766	0.238612	0.107099	0.125568	0.105321	0.0583419	0.117849	0.521879	0	0	0.0778213	0
CPNE8	-0.0191569	0.0605035	0.135355	0.033161	-0.0153443	3.9008e-08	1.37217e-07	0.0175281	0.00564009	0.0247535	0.017558	0.0247466	0.0145004	0.00501714	0.0322358	0.0320749	0.0528074	0.0957635	0	0	0	0.127242	0
DTX3L	-0.0344371	0.0322558	0.140538	0.0607522	0.0256274	3.91284e-08	1.37615e-07	0.016517	0.0176998	0.0193176	0.00806631	0.0136671	0.00230208	0.00353461	0.00931761	0.0174354	0.0390145	0.0691746	0	0	0	0.214368	0
ERLIN2	-0.186347	0.213974	-0.296749	0.434702	0.482438	3.91715e-08	1.37741e-07	0.151243	0.206705	0.174103	0.181641	0.106542	0.108474	0.0606344	0.206339	0.177585	0.163055	0.224294	0	0.289033	0.484479	0.0862202	0.770051
DESI1	-0.0400085	0.0799794	-0.14665	-0.114343	-0.0125803	3.94441e-08	1.38673e-07	0.0588805	0.0682852	0.0265301	0.0227278	0.0250911	0.0459506	0.0225789	0.0996803	0.0855863	0.0865907	0.0709652	0	0.355546	0	0	0
TMEM9	0.109621	0.129848	-0.417509	-0.0373456	0.11662	3.95846e-08	1.39142e-07	0.181437	0.207674	0.18113	0.20552	0.237522	0.216039	0.314349	0.307064	0.303741	0.229825	0.238457	0.199788	0	0	0	0.3404
BMP2K	0.0516322	0.0727368	0.0385232	0.183259	0.188457	3.96862e-08	1.39473e-07	0.0176464	0.0147556	0.0365591	0.0374381	0.0481547	0.0624206	0.0717401	0.0681188	0.0607958	0.0974407	0.0900761	0.197473	0	0	0.0871265	0.271967
MESDC2	0.133815	0.111729	-0.148052	-0.0597504	0.213207	3.97145e-08	1.39546e-07	0.441126	0.59536	0.458642	0.431377	0.524021	0.472755	0.564348	0.798202	0.578505	0.486094	0.676177	1.01793	0	0.595222	0.72436	0.569089
COMMD6	0.0535929	0.0441849	0.0405661	0.619192	0.169679	3.97602e-08	1.39681e-07	0.63847	0.683392	1.1223	0.804574	0.832327	0.844385	0.652574	0.792621	0.760412	0.556081	0.792428	0.673113	1.46955	0.721833	1.29781	0.937556
MAPK1IP1L	-0.115212	0.121079	0.14738	-0.148398	0.00908948	3.98928e-08	1.40121e-07	0.361266	0.387147	0.263724	0.294009	0.320681	0.202195	0.353651	0.403323	0.370616	0.406377	0.518023	0.919139	1.07853	0.253569	0.266803	0.454946
ORMDL1	0.104803	-0.251034	-0.129632	-0.0949546	-0.0138156	4.00576e-08	1.40673e-07	0.255097	0.335412	0.293305	0.208878	0.340355	0.322721	0.25894	0.279603	0.190914	0.1506	0.15618	0	0	0.240601	0.205063	0.279527
P4HTM	-0.0247004	0.0932623	-0.0548947	0.0751689	0.0651734	4.01142e-08	1.40846e-07	0.00164142	0.0160306	0.0129292	0.0109078	0.00797103	0.00971606	0.0168785	0.0225814	0.0332692	0.0574781	0.0491368	0	0	0	0	0.101772
RNU6-433P	0.00445037	-0.0091777	0.055838	-0.00575492	-0.0139415	4.04216e-08	1.41894e-07	0	0	0	0	0	0	0	0.00169131	0	0	0	0.415178	0	0	0	0
KB-1836B5.1	0.0116354	-0.0238049	0.10456	0.00285956	-0.00682722	4.04275e-08	1.41894e-07	0.0020263	0	0	0.00409838	0	0.00359658	0.00386986	0	0	0	0.0101011	0	0	0.161464	0	0
STX17	-0.0138616	0.214294	-0.270605	0.0423746	0.0992704	4.12931e-08	1.44905e-07	0.117574	0.0551513	0.17101	0.108284	0.0858555	0.162554	0.0679066	0.213223	0.225374	0.182159	0.147368	0.199788	0	0.371464	0.0778213	0.127015
LINC00371	0.0717807	-0.140259	0.0314598	-0.126997	-0.0345525	4.13587e-08	1.45108e-07	0.0545256	0.0395681	0.0292818	0.0344955	0.0384778	0.0253822	0.115997	0.0339163	0.00940508	0	0	0	0	0	0	0
PNPLA6	0.00587218	0.000486544	0.211211	-0.0859251	-0.0775901	4.15951e-08	1.45911e-07	0.0391438	0.0106655	0.0109014	0.0078256	0.0239168	0.0320116	0.0253865	0.0308856	0.0416728	0.0437467	0.110058	0	0.265257	0	0	0
RAB11B	0.000611949	-0.0257281	0.322184	-0.0448349	0.0469704	4.20683e-08	1.47543e-07	0.111838	0.0897818	0.0475714	0.0533856	0.082151	0.074454	0.0859704	0.114035	0.104248	0.100488	0.22077	0	0.355546	0.188905	0.164948	0.181382
WRN	-0.141263	-0.0179249	-0.12363	0.0770659	0.0712777	4.27847e-08	1.50028e-07	0.152778	0.186269	0.213364	0.108128	0.115458	0.0790444	0.0940657	0.112431	0.0855829	0.0731038	0.116913	0.445814	0	0.168377	0.164948	0.253747
MBD6	0.0268002	0.0711915	-0.020031	-0.0519737	-0.0213413	4.28088e-08	1.50084e-07	0.0257631	0.0215993	0.0281152	0.0232982	0.0246293	0.0291133	0.082585	0.0640097	0.0731465	0.0686905	0.0851721	0	0	0	0	0
GOLGA7	-0.0823145	-0.168725	0.0767097	-0.401824	-0.234504	4.30823e-08	1.51015e-07	0.246926	0.227569	0.141918	0.136078	0.151576	0.146037	0.114022	0.176436	0.12761	0.118099	0.185085	0	0.620803	0.168377	0	0
CUEDC2	0.0592992	0.0431878	0.485182	-0.0553952	-0.213373	4.3237e-08	1.5153e-07	0.075465	0.0815852	0.106204	0.119765	0.131496	0.123138	0.119761	0.110266	0.165912	0.130891	0.243971	0.199788	0.758129	0.422611	0	0
CAMTA1	-0.0546658	0.0413975	-0.269209	-0.187229	0.228376	4.33139e-08	1.51771e-07	0.432513	0.409897	0.339456	0.339188	0.304914	0.364068	0.333298	0.491673	0.479711	0.408445	0.393757	0.34548	1.5714	0.57386	0.437453	0.486571
DOCK9	-0.0227027	0.0222159	0.0493648	-0.0565403	-0.0297868	4.36823e-08	1.53033e-07	0.0292904	0.00382537	0.00175289	0.00792204	0.00749851	0.00440921	0.00578476	0.0147441	0.0293304	0.0255732	0.0616594	0	0	0	0	0
CRYL1	-0.0133218	-0.0239492	-0.00602534	-0.0438382	-0.00555304	4.43611e-08	1.55383e-07	0.0213812	0.00702588	0.00162102	0	0	0.00428036	0	0	0	0.00710795	0	0	0	0	0	0
INO80C	-0.0711614	0.0264008	-0.260087	0.29839	0.297338	4.43999e-08	1.5549e-07	0.0872182	0.0899348	0.135189	0.104041	0.106896	0.0559513	0.0502518	0.0604545	0.0623073	0.0607838	0.0275707	0	0	0	0.243537	0.384733
WDFY3-AS2	0.0157567	-0.0494681	0.259358	0.010928	-0.0199781	4.46986e-08	1.56507e-07	0.0105017	0.0154111	0.0158514	0.0136871	0.00408722	0.0132757	0.0109549	0.00776494	0.0155981	0.00489254	0.0268602	0.199788	0	0.497829	0	0
GNAO1	-0.0136972	-0.0201711	-0.00963184	-0.0348033	-0.00427501	4.49623e-08	1.57401e-07	0.0177833	0.00646606	0.00335272	0	0	0	0	0	0	0	0	0	0	0	0	0
SCEL	0.0166662	0.0259636	-0.0803092	-0.00859205	0.0285949	4.54071e-08	1.58929e-07	0	0	0	0.00347682	0	0	0.00354568	0.0541754	0.00549017	0.0144414	0	0	0	0	0	0
MAP7D3	-0.171486	0.00766025	-0.32492	-0.132782	-0.080793	4.57357e-08	1.60049e-07	0.198904	0.19406	0.220719	0.157649	0.102237	0.133881	0.0596886	0.161934	0.105534	0.141409	0.0952353	0	0.738603	0	0	0.127015
BRAP	0.0299521	0.0775309	-0.10333	-0.0357435	0.0041614	4.63662e-08	1.62226e-07	0.0212114	0.0181164	0.0229884	0.0390849	0.0180971	0.0313215	0.0644619	0.0812204	0.0673714	0.0631909	0.0561669	0	0	0	0	0
VWDE	-0.0980644	-0.00208341	-0.107126	-0.0672104	-0.103647	4.64373e-08	1.62445e-07	0.0938952	0.0581529	0.121277	0.0838636	0.0433562	0.0495312	0.0149592	0.0324878	0.0496426	0.0165368	0.0602406	0	0	0	0	0
PKIA	-0.0206691	0.0540058	0.0760553	-0.0153024	-0.0434073	4.65151e-08	1.62687e-07	0.010414	0.0111618	0.0142372	0.0105562	0.0056767	0.00781777	0.00726924	0.0269493	0.0268686	0.0321236	0.0730774	0.197473	0	0	0	0
CSNK2A2	0.0886346	0.0153128	0.284012	-0.0821073	-0.0334225	4.6534e-08	1.62723e-07	0.105536	0.0770111	0.0985068	0.0950045	0.102504	0.0853539	0.210036	0.153675	0.162363	0.177362	0.18011	0	0.289033	0.526572	0.164866	0
SUV39H2	-0.164425	0.0467207	-0.314127	-0.0537452	0.0524113	4.67013e-08	1.63278e-07	0.144464	0.173311	0.138572	0.0685329	0.0848291	0.059273	0.0642648	0.0909776	0.110366	0.103894	0.0870749	0	0	0	0.223266	0.0871944
MTMR1	-0.0128361	0.0579864	-0.0366051	0.155567	0.201963	4.67939e-08	1.63571e-07	0.0167401	0.00318589	0.0106151	0.00695239	0.0150383	0.00665932	0.0144891	0.0258182	0.0348527	0.0485739	0.0355015	0	0	0	0.167373	0.181382
CYB561	-0.0699866	0.0891837	0.0868609	-0.0224901	-0.0347566	4.6868e-08	1.638e-07	0.0570477	0.0574282	0.0437841	0.0325557	0.0432051	0.0178411	0.0235519	0.0640941	0.0724403	0.0849498	0.138855	0	0	0.104245	0.122593	0
CTB-178M22.2	-0.0138862	0.00192617	-0.0646546	0.0866118	0.137925	4.7504e-08	1.65992e-07	0.0141979	0.006357	0.00559789	0	0.00438108	0.00172011	0.00404	0.00338852	0.00500305	0.00350647	0.0039171	0	0	0	0	0.17716
ACIN1	-0.0480557	-0.391163	0.956027	-0.622398	-0.279548	4.75508e-08	1.66125e-07	1.05515	0.989058	0.872979	0.849267	0.838853	0.759561	1.08873	0.890473	0.876076	0.772709	1.22145	2.07669	1.12183	1.24059	0.700209	0.961106
SYN3	-0.0346065	-0.0253068	-0.0168803	-0.0410287	-0.0251046	4.76873e-08	1.66571e-07	0.0276632	0.0262147	0.0220648	0.0077154	0.00311889	0.00941736	0	0	0	0	0.0074865	0	0	0	0	0
PNPLA2	-0.00632337	0.0369197	0.0650575	-0.0242676	-0.0148054	4.80993e-08	1.67979e-07	0.0163489	0.00314684	0.00310134	0.0105392	0.00296521	0.00866376	0.0158317	0.0258456	0.0239756	0.0533596	0.0494357	0	0	0.104245	0	0
SLC30A9	-0.130185	-0.187404	0.214298	-0.261774	-0.243864	4.81211e-08	1.68024e-07	0.371192	0.245105	0.358059	0.264928	0.255903	0.282477	0.1218	0.23804	0.207071	0.206616	0.267101	0	0.805117	0.600214	0.0871265	0.155186
PLEKHB2	0.180103	-0.281767	0.0207657	-0.428747	-0.477215	4.81849e-08	1.68216e-07	0.344283	0.439128	0.394219	0.345955	0.444986	0.425689	0.517064	0.291586	0.351457	0.241798	0.256999	0.691032	0.3637	0.168377	0	0
PPP2R3B	0.0304142	0.0162531	0.172617	0.0254235	0.0600071	4.83866e-08	1.68889e-07	0.028884	0.0213647	0.0182971	0.023571	0.00856667	0.0512292	0.0341129	0.0730564	0.0529088	0.0445025	0.101144	0.275853	0.265257	0.149324	0	0.144099
PRKAR2B	-0.0498588	-0.0540544	-0.0229994	-0.133903	-0.0251633	4.84567e-08	1.69103e-07	0.0841135	0.0396296	0.0344108	0.0211309	0.0231064	0.0136972	0.014288	0.0325962	0.0396463	0.0257766	0.0172851	0	0.355546	0.104245	0	0
SCARF2	-0.00757987	0.0314324	0.0546122	-0.00954288	-0.0222366	4.86022e-08	1.69579e-07	0.00226112	0.00486548	0	0.00251166	0	0.00554226	0.00396445	0.0118197	0.0142833	0.0186921	0.0468709	0	0	0	0	0
DPM1	-0.0780867	0.0322999	-0.494092	0.0114325	-0.131734	4.8818e-08	1.70301e-07	0.226556	0.387784	0.38332	0.279892	0.351254	0.273678	0.208177	0.272323	0.289737	0.142465	0.183697	0	0.3637	0.265708	0.164948	0.155186
DBT	-0.105756	0.0923514	0.3348	0.0370493	-0.00428426	4.888e-08	1.70485e-07	0.169674	0.160176	0.157839	0.136062	0.143844	0.106041	0.1	0.162037	0.187534	0.21409	0.278036	0.920914	0	0.497829	0.374437	0.122037
NDUFA4	-0.286511	0.0416213	-1.4271	-0.663634	-0.29959	4.92832e-08	1.71844e-07	1.79772	1.87608	2.00814	1.54528	1.78522	1.78722	1.34898	1.94634	1.81102	1.48434	1.63077	0.561194	1.76239	1.53504	1.79235	1.12479
PPIL3	-0.0294896	0.0241107	-0.185483	0.127666	-0.0398799	4.92878e-08	1.71844e-07	0.0965143	0.12825	0.217179	0.183504	0.144348	0.137692	0.0974407	0.114172	0.0870446	0.0802305	0.0909355	0	0	0	0.0871265	0.155186
METTL2A	-0.147983	-0.033763	-0.265408	-0.110953	-0.0867162	4.9904e-08	1.73961e-07	0.193892	0.248992	0.212796	0.132056	0.176329	0.120539	0.106136	0.125674	0.147785	0.0957311	0.101465	0	0.554289	0.104245	0.0778213	0.101772
TOR3A	0.0151085	0.0833551	-0.058034	0.0241769	0.115505	4.99555e-08	1.74108e-07	0.054144	0.0513126	0.044126	0.0462712	0.0400143	0.0493338	0.0836869	0.120147	0.0891438	0.137889	0.0833741	0	0	0	0.354179	0
STX10	-0.0702152	-0.0582333	-0.186367	0.102227	0.157675	5.01552e-08	1.74772e-07	0.106867	0.13507	0.121463	0.0838101	0.0836763	0.0776229	0.0581173	0.0752575	0.0396625	0.0483059	0.0317675	0	0.289033	0	0.0862202	0.30468
NR5A2	-0.0382166	-0.00744366	-0.0481279	-0.0145667	-0.0203837	5.04389e-08	1.75728e-07	0.0180901	0.0313343	0.0259113	0.0126388	0.00165033	0.00831189	0	0	0	0	0	0	0	0	0	0
MKNK2	0.038693	0.131989	0.116487	-0.0537531	-0.10755	5.06514e-08	1.76436e-07	0.0904425	0.0487587	0.101272	0.12541	0.11082	0.0789473	0.191807	0.122802	0.13932	0.227087	0.209088	0	0	0	0.115842	0
TTC19	0.141785	-0.0465432	0.448899	-0.00853058	-0.00736654	5.08101e-08	1.76956e-07	0.0833093	0.0853132	0.111457	0.101249	0.0972038	0.115731	0.21274	0.182952	0.121787	0.122667	0.219945	0.614966	0.449571	0.243878	0.188981	0.131169
DR1	-0.0890576	0.0701776	-0.162419	-0.0148209	0.197477	5.0824e-08	1.76972e-07	0.149133	0.150901	0.0842605	0.0726569	0.05906	0.100949	0.0976562	0.135727	0.167877	0.132295	0.172989	0	0	0	0.372465	0.18637
SEPT4	-0.0328543	-0.0113991	-0.0450917	-0.0099589	-0.027473	5.1639e-08	1.79777e-07	0.0230443	0.0178431	0.0421937	0.0198461	0.00853482	0.0114612	0	0.00310557	0	0	0	0	0	0	0	0
CLK2	0.0101807	0.108965	0.12351	0.0710978	0.0469878	5.16848e-08	1.79903e-07	0.0450035	0.0582635	0.0504889	0.0738526	0.0668144	0.0469844	0.0815756	0.133475	0.0777056	0.123147	0.19064	0	0	0	0.175254	0.122037
PLK1S1	-0.0148607	-0.157223	-0.0198918	-0.175949	-0.107151	5.17489e-08	1.80093e-07	0.135538	0.104644	0.0985124	0.0913838	0.0927134	0.109249	0.0478592	0.0728304	0.0461434	0.0386741	0.0251133	0	0	0.178733	0	0
IGF2	-0.00315942	0.0223147	-0.047615	0.138884	0.167106	5.1947e-08	1.8075e-07	0.00212529	0.00330042	0	0.00841059	0.00328496	0.00824847	0.00502346	0	0.0166984	0.00332883	0.00427069	0.275853	0	0	0	0.218363
GS1-124K5.11	0.0123917	0.0576177	0.0281618	-0.00864263	-0.0171315	5.24351e-08	1.82414e-07	0.00557111	0.00322365	0.0033459	0.00996992	0.0191158	0.0065076	0.0462223	0.0111501	0.0448951	0.0549535	0.0433116	0.197473	0	0	0	0
IPO8	-0.0762888	0.016617	0.0288944	-0.178181	-0.085862	5.27785e-08	1.83563e-07	0.0995985	0.0864502	0.0304836	0.0308051	0.0424032	0.0386147	0.0359009	0.0639669	0.0779655	0.0932412	0.105882	0.246026	0.355546	0	0	0
MLF1	-0.0417662	-0.119272	-0.12536	0.114487	0.227029	5.27847e-08	1.83563e-07	0.168502	0.0678554	0.192692	0.11692	0.0868292	0.13115	0.0657247	0.0725979	0.0921119	0.0406531	0.0371909	0	0	0.168377	0.310129	0.288207
NMI	-0.0599875	0.000197969	-0.122429	-0.0676315	-0.0107187	5.28415e-08	1.83727e-07	0.0466709	0.0329232	0.0354567	0.0166931	0.00143903	0.00450158	0.00460384	0.0184878	0.0197708	0.0119329	0.0086616	0	0	0	0	0
CRYBB1	-0.035041	-0.00679785	-0.0457042	-0.0142308	-0.0188219	5.2875e-08	1.8381e-07	0.0145303	0.0361518	0.011274	0.0204023	0.00203338	0.0050668	0	0	0	0	0	0	0	0	0	0
DYNC1H1	0.166766	0.0776623	0.61745	-0.0412714	-0.195688	5.29745e-08	1.84122e-07	0.317809	0.245508	0.295311	0.482177	0.324461	0.420956	0.366934	0.468418	0.385264	0.437882	0.56639	0.80995	0.265257	0.588724	0.280707	0.264949
PDXDC1	-0.0435562	-0.00394468	0.524579	-0.125014	-0.104768	5.30547e-08	1.84367e-07	0.225517	0.149837	0.122766	0.229345	0.146699	0.121295	0.18752	0.186018	0.186423	0.235648	0.373995	0.275853	0	0.178733	0.576798	0
TNS3	-0.00922807	0.0654677	0.0926385	0.0273235	0.00593162	5.3174e-08	1.84747e-07	0.00863015	0.0235045	0.0168796	0.0145518	0.00708231	0.0215151	0.0156497	0.0546854	0.0264237	0.0612664	0.0873414	0	0	0	0.131353	0
ARHGAP1	-0.0806169	0.00221914	0.222463	-0.0645158	-0.0341035	5.33759e-08	1.85415e-07	0.103949	0.0940609	0.0578922	0.0616422	0.0493102	0.0403953	0.0481554	0.0630561	0.0822872	0.0863443	0.159777	0	0.652733	0.253951	0	0.13171
MAP3K11	0.0489502	0.00253887	0.295596	-0.143747	-0.123368	5.33943e-08	1.85444e-07	0.0701168	0.0632564	0.0376162	0.056063	0.0656698	0.0527714	0.122044	0.11494	0.0873304	0.0986051	0.187682	0.39726	0	0.178733	0	0
SRPRB	-0.0179048	0.0217789	0.333956	-0.0808162	-0.0855323	5.36739e-08	1.86381e-07	0.091647	0.0722844	0.0660971	0.0591034	0.0831091	0.036372	0.10852	0.0915951	0.0841977	0.108695	0.243837	0.197473	0	0.104245	0.0871265	0.0871944
TGIF2	0.0160544	-0.057391	0.162677	0.0480906	0.328447	5.50996e-08	1.91297e-07	0.208741	0.163207	0.108375	0.126642	0.10552	0.152038	0.216727	0.191723	0.183873	0.197522	0.240117	0.275853	0	0.62299	0.115842	0.559495
ZNF263	0.0480294	0.0452033	-0.0883597	0.100102	0.200328	5.52193e-08	1.91677e-07	0.0258893	0.0340731	0.0244826	0.0204471	0.0324114	0.0274456	0.0986081	0.0823644	0.0712943	0.0297932	0.0848542	0	0	0	0	0.271967
ST13	0.202368	-0.692709	1.01291	-0.14347	0.0595248	5.54178e-08	1.92331e-07	1.11652	1.00572	1.09392	1.02506	1.08531	1.0722	0.946487	1.09083	0.907007	0.741641	1.05831	0.926841	1.84668	1.85462	1.48731	1.09374
RAD54L2	0.0626213	0.0977185	0.106879	0.110437	0.0703309	5.56426e-08	1.93076e-07	0.0381571	0.0274975	0.0787685	0.0783183	0.059264	0.0863414	0.119418	0.119306	0.0812575	0.135644	0.165913	0	0	0	0.0862202	0.18637
KLK11	-0.0140732	0.0436779	-0.035315	0.00733328	0.00289548	5.57457e-08	1.93398e-07	0	0	0.00538366	0	0	0.00221067	0.00156389	0	0.0218822	0.0171823	0.0144825	0	0	0	0	0
DNAJB11	0.104027	0.00950797	0.251324	-0.241235	-0.124644	5.58127e-08	1.93595e-07	0.207762	0.263358	0.180264	0.202402	0.217132	0.22968	0.338758	0.278034	0.346302	0.209488	0.379511	0.197473	0.984504	0.373606	0.153985	0.122037
PIM3	0.0205366	0.0508246	0.0315839	0.0710343	0.110005	5.60779e-08	1.9448e-07	0.0212113	0.00677331	0.0136243	0.0180209	0.0220863	0.0252721	0.0466621	0.0539111	0.0394359	0.0571567	0.0889728	0	0	0	0	0.188967
CLIP4	0.0221072	0.0162052	0.109141	-0.0151843	-0.0311585	5.62214e-08	1.94941e-07	0	0	0	0	0.00738925	0.0163587	0.0223888	0.0155263	0.0139936	0.0279681	0.0547279	0	0	0	0	0
LRRC2	-0.0100576	-0.0995658	-0.008629	-0.0889991	-0.0737885	5.6326e-08	1.95268e-07	0.0776038	0.038142	0.0468525	0.0861328	0.0421029	0.0537546	0.0248814	0.0175146	0.0161873	0.00364154	0.00728481	0	0	0	0	0
ZNF37A	-0.00687862	0.0450678	0.104663	-0.0448531	0.0222741	5.63732e-08	1.95396e-07	0.067496	0.034871	0.0437276	0.0482355	0.0276332	0.0364954	0.0457233	0.110055	0.0835706	0.0907833	0.110723	0.275853	0	0.253951	0.164866	0
MAGOHB	-0.252275	0.166661	-0.434658	-0.234761	-0.157239	5.64106e-08	1.9549e-07	0.261814	0.372418	0.308331	0.217027	0.187462	0.151438	0.122876	0.370099	0.2667	0.191455	0.296398	0.617182	0.3637	0.272621	0.244109	0
ABCF3	-0.0236194	0.0797106	-0.0750426	-0.0186523	-0.00135999	5.64959e-08	1.9575e-07	0.0193562	0.00338485	0.0112135	0.0213091	0.00676406	0.0108684	0.00386988	0.0422479	0.0354939	0.0628412	0.0394116	0	0	0	0	0
ABHD14A	0.0151789	-0.0376045	0.226915	0.0370675	0.0565404	5.74715e-08	1.99094e-07	0.0218345	0.00921602	0.00886758	0.0122452	0.00363312	0.0110261	0.0157577	0.0214164	0.0246162	0.0216783	0.0366005	0	0.3637	0.194873	0.217574	0
BRDT	0.0306117	-0.0245988	0.0549181	0.0222346	-0.0289216	5.80888e-08	2.01195e-07	0	0	0.00819175	0.0179619	0.0366469	0.0209892	0.00162299	0.00155556	0	0	0	0	0	0	0	0
MDM1	-0.0854134	0.124196	-0.173298	-0.0688317	-0.03275	5.82374e-08	2.01673e-07	0.0574006	0.0516366	0.0588153	0.0272875	0.0296984	0.0262079	0.00321222	0.0723093	0.0987641	0.0513763	0.0949295	0.199788	0	0	0	0
DPPA5	-0.0288346	-0.012752	-0.0339027	-0.0280356	-0.0105145	5.83156e-08	2.01907e-07	0.0226593	0.00578268	0.027691	0	0	0	0	0	0	0	0	0	0	0	0	0
MON1B	-0.0346988	0.0874736	0.172786	-0.0684705	-0.0639128	5.94266e-08	2.05716e-07	0.092861	0.065238	0.0633099	0.0741822	0.0789299	0.0397477	0.0935053	0.0787731	0.151953	0.126114	0.167628	0.197473	0.289033	0.340197	0.0862202	0
PPP4C	0.143709	-0.047849	0.174192	-0.0368543	0.173385	5.95607e-08	2.06142e-07	0.196216	0.230016	0.125767	0.211956	0.200176	0.224789	0.265817	0.321331	0.270992	0.244189	0.237881	0.521879	0.628957	0.377356	0.583933	0.17297
BACE2	-0.0164788	0.034814	-0.0666225	0.188313	0.120826	5.96153e-08	2.06294e-07	0.007211	0.00516751	0.0830383	0.0350438	0.0231366	0.0220586	0.0042292	0.029361	0.0108118	0.00334275	0.0073857	0	0	0.161464	0	0.18637
TMPRSS11E	0.0213891	-0.0128565	0.0142779	0.0367001	-0.0410633	5.97263e-08	2.0664e-07	0	0.0178776	0.0334903	0.0412845	0.0262474	0.0421388	0.0073599	0.0131071	0.00376221	0	0.00367948	0	0	0	0	0
C3orf14	-0.103759	0.00937123	-0.387424	-0.0837319	0.0277342	5.98209e-08	2.06929e-07	0.0946697	0.158149	0.0857215	0.052268	0.0667594	0.0507306	0.0267286	0.107814	0.0611819	0.0381973	0.0233004	0	0	0	0	0.0871944
CLIP3	-0.0295934	-0.000640906	0.115394	-0.0052878	0.0303147	5.98547e-08	2.07008e-07	0.0396526	0.0165369	0.00556241	0.00673301	0.0174405	0.00451866	0.0115889	0.00743844	0.0309594	0.0267854	0.069856	0.199788	0	0.104245	0	0.101772
GEMIN7	0.202761	-0.127823	0.304679	-0.0392633	-0.119669	6.03117e-08	2.08551e-07	0.105964	0.0772443	0.105778	0.121475	0.259267	0.192713	0.154384	0.136254	0.130082	0.113446	0.157571	0	0	0.178733	0	0.122037
B4GALT5	0.0516979	0.0253652	0.224841	-0.100672	-0.0576648	6.07187e-08	2.0992e-07	0.0746697	0.0723892	0.0582688	0.0561877	0.0735124	0.0639803	0.124785	0.143671	0.113402	0.111211	0.173253	0.246026	0.667839	0	0.155913	0
DCTN4	0.00155188	0.131219	-0.125676	0.178488	0.257725	6.09213e-08	2.1055e-07	0.0559115	0.05785	0.0421693	0.0698416	0.0760132	0.0275915	0.0957209	0.120181	0.131123	0.0698264	0.146853	0.275853	0	0.104245	0	0.391875
NOM1	-0.111711	0.0881201	-0.219246	-0.0362133	0.155019	6.09355e-08	2.1055e-07	0.117687	0.212037	0.0593442	0.0743091	0.0359711	0.0724893	0.105747	0.171025	0.10711	0.166848	0.146494	0.199788	0	0.194873	0.0871265	0.249052
SMIM8	-0.00207663	-0.0237266	-0.092234	0.000634863	-0.127414	6.09379e-08	2.1055e-07	0.0678584	0.0746849	0.139289	0.11355	0.107738	0.110453	0.0430322	0.0619814	0.051419	0.0497516	0.0242018	0.199788	0	0	0	0
FBXW7	-0.0509267	0.208204	-0.104785	0.105985	0.0969456	6.09453e-08	2.1055e-07	0.0652234	0.117522	0.103781	0.0998437	0.0592764	0.0711819	0.107059	0.171404	0.152873	0.141237	0.197538	0.415178	0.3637	0.104245	0	0.256959
C14orf132	-0.00465075	-0.0610955	-0.0765219	0.00230507	-0.042637	6.0989e-08	2.10662e-07	0.0658138	0.0359938	0.111947	0.106325	0.044794	0.0524891	0.0564627	0.0436173	0.0242238	0	0.00510101	0	0	0	0.0890335	0
MAPKAPK3	-0.0878929	-0.0265628	-0.0845625	-0.187599	-0.0583382	6.20301e-08	2.14219e-07	0.118722	0.0923075	0.0487022	0.0697725	0.0283273	0.0336822	0.0426224	0.0810983	0.0419084	0.101443	0.0614243	0	0	0.161464	0	0
EML1	-0.0110135	0.0281997	-0.0379165	-0.00973762	0.0943637	6.25611e-08	2.16013e-07	0.0428593	0.0185211	0.012401	0.00178611	0.0110698	0.0132302	0.0300216	0.0545602	0.0394886	0.0793851	0.0289254	0	0	0	0.226155	0
RNF20	-0.198431	-0.0268426	-0.135645	0.184391	0.175742	6.31371e-08	2.17963e-07	0.306091	0.372329	0.419087	0.30752	0.197416	0.26528	0.173448	0.334915	0.192039	0.209204	0.273593	0.639185	0	0.74037	0.320517	0.536634
GJC1	0.080956	0.0413561	0.455946	0.0160439	0.0178406	6.31775e-08	2.18062e-07	0.1407	0.186067	0.133162	0.152087	0.164362	0.137945	0.281313	0.212687	0.236599	0.240929	0.274032	1.55494	0.554289	0.272621	0.443652	0.122037
ISX	-0.00981961	0.0248677	0.021504	0.00254828	-0.00975225	6.32617e-08	2.18313e-07	0	0	0	0	0	0	0	0	0.00743558	0.0156876	0.0208083	0	0	0	0	0
FADS3	-0.00957194	0.0755172	-0.00431449	0.0658082	0.0556894	6.32974e-08	2.18396e-07	0.00580456	0.00233706	0.0160693	0.00673599	0.0207038	0.00294054	0.0188596	0.0267104	0.0368993	0.0365703	0.0650219	0	0	0	0	0.101772
MUC4	0.0760365	-0.0893455	-0.0787496	-0.126799	0.00837733	6.35622e-08	2.1927e-07	0.0571176	0.0220533	0.0292125	0.0255227	0.0364887	0.0452717	0.0540652	0.114833	0.0195676	0.00425065	0.00442795	0	0	0	0	0
ARMC10	0.00425303	0.0813537	0.0679848	-0.0256911	-0.0527559	6.36926e-08	2.1968e-07	0.0167788	0.0252885	0.0133598	0.0346322	0.0212146	0.0331015	0.0404448	0.0535855	0.0607838	0.0576202	0.11136	0	0	0	0	0
MAPKAPK5	0.0102226	0.0769784	0.0373774	0.176792	0.212173	6.38885e-08	2.20315e-07	0.0267755	0.0217524	0.0431378	0.0239651	0.0361141	0.0261325	0.047071	0.0912306	0.0580126	0.0572792	0.112837	0.197473	0.265257	0	0.0862202	0.303151
WRB	0.113281	-0.0991037	0.0846502	0.0532476	-0.111399	6.40735e-08	2.20913e-07	0.120339	0.114049	0.238051	0.182137	0.199747	0.238812	0.160468	0.132777	0.116668	0.0986224	0.126734	0	0	0	0.167373	0.101772
TRPM7	-0.0151037	0.122866	0.179941	-0.00100812	-0.0307903	6.51585e-08	2.24613e-07	0.0812299	0.0949298	0.0806471	0.0824887	0.0781957	0.0962256	0.107037	0.11763	0.143826	0.197651	0.1749	0.858677	0	0.408978	0	0.116781
EIF1B	-0.0787437	-0.172361	-0.228323	-0.0911027	-0.0931229	6.52806e-08	2.24993e-07	0.428044	0.394255	0.563468	0.369761	0.415753	0.381076	0.347802	0.309791	0.351288	0.247378	0.283457	0.246026	0.289033	0.29315	0.587749	0.231293
FAM189A1	-0.00636163	0.0648965	-0.0650344	0.00342579	0.0114376	6.56031e-08	2.26063e-07	0.00209193	0.00152458	0.0064492	0	0.00722576	0.0065879	0.00517768	0.0235228	0.0378772	0.0235268	0.0259952	0	0	0	0	0
LEMD2	0.0242529	0.0264414	0.0229443	0.0745979	0.128231	6.56182e-08	2.26074e-07	0.00844742	0.0145511	0.00587751	0	0.0119693	0.00741575	0.0372898	0.0488538	0.0386218	0.0150681	0.0537524	0	0	0	0.167373	0.0871944
CTD-2319I12.1	0.00111276	0.0274743	-0.112314	-0.0304022	0.0308503	6.57725e-08	2.26564e-07	0.0143288	0	0.00174687	0	0.00434996	0.00505384	0.00153397	0.0346433	0.0292761	0.0111782	0	0	0	0	0	0
AP5B1	0.0140898	0.0411266	0.00506244	-0.0163894	-0.00357787	6.57947e-08	2.266e-07	0.00276192	0.00296736	0.00239871	0.00624682	0.00571974	0.00252592	0.0239235	0.0403467	0.024966	0.0233171	0.0454017	0	0	0	0	0
VANGL2	0.086543	-0.0920488	0.524344	0.0957389	0.10605	6.58328e-08	2.2669e-07	0.0686318	0.0344388	0.0444925	0.074824	0.058742	0.0540093	0.115157	0.0787644	0.0781049	0.0642833	0.130203	0.441712	0.577349	0.683392	0	0.273564
MNT	0.0694984	0.0106425	0.124837	0.0160134	0.0468883	6.58829e-08	2.26821e-07	0.0208472	0.0113083	0.0297521	0.0224462	0.0271977	0.028421	0.0995069	0.0702718	0.0489665	0.0556796	0.0808226	0.246026	0.355546	0	0	0.122037
C10orf10	-0.0163909	0.0278386	-0.0433758	0.0707328	0.102912	6.59283e-08	2.26936e-07	0.00895024	0	0	0	0	0.00304609	0	0.00373446	0.00704157	0.0267148	0.011292	0	0	0	0	0.13171
CHGA	-0.0262345	0.0212164	-0.0520437	0.0271631	-0.0176757	6.59941e-08	2.27121e-07	0.00317334	0.0117866	0.038204	0.016616	0.00403879	0.00667937	0	0.00201829	0.00176857	0.00372175	0	0	0	0	0	0
NADSYN1	0.0272852	0.0144648	0.348867	-0.0236773	-0.0960396	6.61081e-08	2.27472e-07	0.0307087	0.0378408	0.0181101	0.0395072	0.0643799	0.0380742	0.0406182	0.0591545	0.0560923	0.0867024	0.127058	0	0.3637	0.340197	0	0
PCMTD2	-0.0105368	0.0685921	-0.224395	-0.0391752	0.171459	6.61513e-08	2.27579e-07	0.112472	0.0876347	0.0697154	0.0806918	0.0400362	0.0803607	0.0695878	0.213524	0.122859	0.10106	0.123488	0	0	0	0.289188	0.101772
N4BP2	0.115303	-0.179337	0.534535	0.026917	0.285603	6.63569e-08	2.28245e-07	0.253334	0.214814	0.129675	0.191884	0.15912	0.231778	0.311086	0.248852	0.22739	0.162552	0.384542	0.475641	0.449571	0.312997	0.328478	0.615861
ELOVL1	-0.00417965	0.0253054	0.123208	-0.00900474	-0.0088545	6.64477e-08	2.28516e-07	0.0181972	0.00329895	0.00754532	0.00858947	0.00882229	0.00668912	0.0181747	0.0266069	0.0209589	0.0392871	0.0754917	0	0	0	0.0890335	0
C12orf43	-0.117395	0.0740291	0.0364905	-0.107244	0.0418289	6.64751e-08	2.28568e-07	0.209061	0.203882	0.165185	0.13169	0.109894	0.130627	0.13799	0.198764	0.232958	0.203405	0.244923	0.199788	0.909836	0.509587	0.112756	0.218363
PLCB4	-0.0976934	-0.0484038	-0.173401	-0.0845413	0.0452972	6.65142e-08	2.28661e-07	0.117157	0.123212	0.103045	0.0431391	0.0281202	0.0619529	0.0556816	0.0709449	0.0466927	0.0437378	0.0577929	0	0	0	0.0862202	0.116781
NCBP1	-0.0562957	0.0425088	-0.251543	-0.120106	0.0873358	6.66333e-08	2.29029e-07	0.108846	0.110439	0.048984	0.0568681	0.0284748	0.0563784	0.0725591	0.133318	0.109886	0.0736627	0.101925	0	0	0	0.0871265	0.101772
WBSCR27	-0.0128946	0.0236472	-0.0862281	0.120672	0.149755	6.74228e-08	2.31701e-07	0.00471308	0.00458894	0.00669278	0.00385385	0.0066454	0.00281054	0.00153397	0.00136209	0.0100118	0.00488298	0	0	0	0	0	0.18637
PLCL2	-0.00162685	0.0426327	0.0056004	0.0128568	0.0280388	6.76274e-08	2.32362e-07	0.00606933	0	0.00399749	0.00436317	0.00322678	0.00396244	0	0.0356754	0.0269151	0.0164176	0.0409541	0	0	0	0.0778213	0
RNF103	0.0186458	0.0363255	0.101628	-0.00847457	-0.0346406	6.85797e-08	2.35591e-07	0	0.00424017	0.00203285	0.0205564	0.00579841	0.00585422	0.0322896	0.0265676	0.0341602	0.0171076	0.0590443	0.441712	0	0	0	0
WNK3	0.125997	-0.302249	0.276656	-0.188872	-0.103091	6.86874e-08	2.35918e-07	0.195044	0.120131	0.0777212	0.174366	0.182344	0.217722	0.138088	0.107969	0.0633632	0.102413	0.102162	0	0	0	0.0871265	0.131169
FAM117A	-0.00487536	0.0570595	-0.0277589	-0.0291667	-0.00469968	6.87852e-08	2.36211e-07	0.0123076	0.013165	0.00198116	0.00795581	0.00973579	0.00234774	0.0354646	0.017299	0.0570415	0.0189577	0.0549411	0	0	0	0	0
VPS54	-0.0128623	0.127559	-0.145121	0.198262	0.235936	6.94766e-08	2.38542e-07	0.0253208	0.02014	0.0297964	0.0584707	0.0273064	0.0267173	0.0342782	0.0715735	0.0925632	0.0505639	0.0751787	0	0	0.188905	0	0.298163
PCDH1	0.0634656	-0.110394	0.080067	-0.129389	-0.0271483	6.96975e-08	2.39257e-07	0.0481184	0.0122528	0.0157756	0.0113509	0.0200441	0.0224372	0.0891209	0.0280789	0.0110674	0.010133	0.0213249	0	0	0	0	0
EPS8	-0.0640906	0.0572519	-0.126827	0.148203	0.201286	7.00242e-08	2.40335e-07	0.0335604	0.019465	0.0435961	0.00683923	0.0063897	0.00366548	0.00540397	0.0204811	0.0249051	0.0235808	0.0463059	0	0	0	0	0.288207
MCOLN1	-0.00600167	0.0238177	0.0996914	0.00390367	-0.0150894	7.05928e-08	2.42243e-07	0.00282642	0.00641673	0.00175105	0.00387802	0	0.00518951	0.00519767	0.0062948	0.0232933	0.0142125	0.0447108	0	0	0.149324	0	0
ATP5SL	-0.168763	-0.0218649	-0.152968	-0.251295	-0.171944	7.07605e-08	2.42774e-07	0.223978	0.204392	0.202698	0.110307	0.13959	0.138035	0.0714064	0.131408	0.154339	0.132401	0.152499	0.445814	0	0.151533	0.0778213	0
PIWIL2	-0.0322266	-0.0261467	-0.0226412	-0.0402148	-0.022797	7.08014e-08	2.4287e-07	0.0265599	0.0259546	0.026066	0	0.00709576	0.00817168	0.00235561	0	0	0	0.00446882	0	0	0	0	0
DPYD	-0.0110306	0.0526096	-0.041552	0.00256357	0.0066723	7.09094e-08	2.43197e-07	0.00158294	0	0.00315907	0	0	0.00222863	0.0113834	0.00741257	0.0186734	0.044149	0.0125003	0	0	0	0	0
CCDC157	-0.00483039	0.0444202	-0.0179136	0.149699	0.172699	7.11039e-08	2.4382e-07	0	0.0109022	0.00749568	0.00767769	0.0027648	0.00255765	0.0204439	0.0179662	0.022593	0.0123647	0.0425182	0	0	0	0.0778213	0.198363
MARCH5	-0.0198852	0.0073336	0.203659	0.0784617	0.113731	7.14389e-08	2.44924e-07	0.0454869	0.0471528	0.00727681	0.0271564	0.0249121	0.0356299	0.0265808	0.0314717	0.0509114	0.0657559	0.104525	0	0	0.418836	0	0.218905
BDKRB2	0.0426724	-0.0413791	0.0600309	0.0201454	-0.0410331	7.16629e-08	2.45648e-07	0.00293787	0.0140071	0.0162268	0.0425969	0.0356212	0.0238333	0.0395059	0	0.00167832	0	0	0	0	0	0	0
MTF2	-0.345038	0.192106	-0.473888	0.0639695	-0.11957	7.17679e-08	2.45963e-07	0.623404	0.622485	0.830805	0.723735	0.463689	0.581172	0.405849	0.597783	0.610258	0.427474	0.686405	0.443499	0	0.517293	0.806219	0.449127
TMEM200B	0.0738844	-0.0170207	0.0880702	-0.0271073	-0.0214635	7.1854e-08	2.46213e-07	0	0.00781045	0.00595061	0.0109596	0.0262165	0.0119359	0.078666	0.043012	0.0120473	0.0308078	0.0389897	0	0	0	0	0
ARID3B	-0.09832	0.238519	-0.198234	0.375539	0.46911	7.23293e-08	2.47797e-07	0.183577	0.146355	0.191847	0.193442	0.145522	0.134638	0.165457	0.233847	0.225746	0.263068	0.305159	0	0	0.34711	0.155913	0.7634
APOOL	0.0503501	-0.0599183	0.142755	0.0568711	-0.0564938	7.24266e-08	2.48086e-07	0.0254777	0.0265356	0.0405838	0.110188	0.0464044	0.0881274	0.0225503	0.0226406	0.0173532	0.0109227	0.0335679	0	0	0	0.115842	0
SLC15A1	-0.00700776	0.00158174	0.0978608	0.030736	0.00361567	7.30591e-08	2.50181e-07	0.00169265	0.0018178	0.0110779	0	0.00312219	0	0	0	0	0.00952784	0.0235098	0.199788	0	0	0.0890335	0
METTL12	-0.0555059	-0.108609	-0.180073	-0.134977	-0.243489	7.30648e-08	2.50181e-07	0.264614	0.350008	0.326053	0.279371	0.33591	0.269487	0.226832	0.215213	0.205335	0.207001	0.168592	0.721127	0.265257	0.178733	0	0.181382
TXNRD3	0.00684829	0.0344772	0.00695483	0.0174797	0.0310047	7.33997e-08	2.51282e-07	0.00210015	0	0	0.00204442	0.00680048	0.00487605	0.00189124	0.0295112	0.0261295	0.0119434	0.0324236	0	0	0	0.0778213	0
NECAB1	-0.0599182	0.0253351	0.127488	-0.0793188	-0.0923017	7.40717e-08	2.53537e-07	0.0558877	0.0246011	0.0319142	0.0231408	0.0223916	0.0223722	0.00802642	0.0131897	0.035451	0.0523365	0.111105	0	0	0	0	0
CSRNP2	0.0303036	0.0520291	0.00721357	-0.0530864	-0.0175371	7.4664e-08	2.55518e-07	0.0253319	0.0165251	0.0149799	0.0295387	0.0206359	0.0266272	0.0630657	0.0690928	0.0573673	0.0731524	0.0637685	0	0.265257	0	0	0
FKBP3	-0.249034	-0.119493	-0.979813	-0.493456	-0.127902	7.47017e-08	2.55601e-07	1.27053	1.48124	1.2368	1.21902	1.19839	1.30458	0.708399	1.48567	1.2784	0.851213	1.06846	0.534097	2.04063	1.33506	1.66209	0.620648
TMEM62	0.0235295	0.014779	0.113086	-0.0149865	-0.0302584	7.50925e-08	2.56861e-07	0	0	0.00165779	0.00518384	0.00747979	0.0114031	0.00679807	0.0387105	0.0158226	0.0185119	0.0360972	0.691032	0	0	0	0
RBM6	0.246548	-0.202611	0.731649	0.11429	0.271705	7.50972e-08	2.56861e-07	0.342199	0.235437	0.324776	0.304486	0.29284	0.493194	0.302944	0.471604	0.326968	0.315235	0.478007	0.661205	1.07853	0.443689	0.671122	0.626946
ZMYM3	0.0345409	0.0836602	0.0997163	0.135934	0.18059	7.51122e-08	2.56866e-07	0.0764253	0.0329861	0.036403	0.0886945	0.0871677	0.0851852	0.0749163	0.12246	0.109137	0.127822	0.186167	0	0	0.161464	0	0.364652
HPN	0.0358142	-0.00419716	0.365139	0.0415375	-0.130214	7.5365e-08	2.57684e-07	0.0188362	0.00744945	0.0361881	0.085554	0.0600786	0.046257	0.0311849	0.0306393	0.0172923	0.0595893	0.115429	0	0	0.240601	0	0
ERO1L	0.0949208	0.0467916	0.126499	0.190464	0.205965	7.55416e-08	2.58241e-07	0.0425441	0.0514232	0.0452494	0.0874004	0.0799854	0.100154	0.132327	0.0954479	0.129122	0.0695025	0.15942	0	0.738603	0	0	0.408392
LARP4B	0.0598328	0.0899561	0.10845	-0.100026	-0.0929356	7.57498e-08	2.58907e-07	0.0841591	0.0850132	0.0844014	0.108752	0.0793556	0.11996	0.164192	0.15112	0.168261	0.131773	0.222761	0	0	0.104245	0.0778213	0
SUCLG2	0.0164823	-0.228551	0.307669	-0.0889489	-0.180966	7.58633e-08	2.59247e-07	0.221804	0.187059	0.212686	0.221169	0.257598	0.187166	0.139148	0.136796	0.11592	0.115577	0.137334	0.661205	0.289033	0.310788	0.17616	0.101772
TRIM37	-0.153823	-0.0678901	-0.295413	-0.129449	-0.0263909	7.60873e-08	2.59966e-07	0.261647	0.246432	0.269676	0.20875	0.144849	0.182221	0.116635	0.220101	0.131335	0.151515	0.141931	0	0.289033	0	0.282697	0.13171
LHX4	-0.0263655	-0.0331924	-0.0359623	-0.0631489	-0.00903817	7.65039e-08	2.61342e-07	0.0314095	0.0259509	0.00934977	0.00183593	0.00148186	0.00319792	0.00884487	0.00550668	0.00166517	0.00457648	0	0	0	0	0	0
BRPF3	0.0161069	0.075985	-0.0274264	-0.0341333	0.0107672	7.65528e-08	2.61462e-07	0.0351556	0.0250601	0.0271127	0.0356092	0.0315975	0.0205482	0.0785803	0.079211	0.0694418	0.0919048	0.0845197	0	0	0	0.0890335	0
POMT2	0.0141189	0.0224603	0.176279	-0.00409956	-0.0224699	7.68269e-08	2.62351e-07	0.0145878	0.00669114	0.0172562	0.013999	0.0133439	0.0189033	0.025715	0.0366605	0.0365409	0.0357464	0.0794879	0.199788	0.289033	0	0.0890335	0
APEH	-0.161712	0.208363	-0.0846858	-0.0964759	-0.109738	7.68982e-08	2.62547e-07	0.18314	0.213161	0.161076	0.151612	0.165949	0.136422	0.0953901	0.200161	0.223124	0.233676	0.325946	0	0	0.161464	0.0871265	0.122037
SIX6	-0.0243768	-0.0117703	-0.0342697	-0.0328963	-0.0041415	7.72288e-08	2.63628e-07	0.0148089	0.024643	0	0	0	0	0	0	0.00273028	0	0	0	0	0	0	0
LMF2	-0.0189663	0.0547025	0.154048	0.0801404	0.067667	7.74561e-08	2.64356e-07	0.0274572	0.0301703	0.019229	0.0293774	0.0279621	0.0120809	0.0342329	0.0445589	0.0393508	0.0787214	0.0990127	0.415178	0	0	0.201789	0.0871944
IL23A	0.0320831	-0.0285232	0.0129426	0.0225457	-0.0392764	7.78114e-08	2.65521e-07	0.00379161	0.00989634	0.0571814	0.018912	0.030932	0.0416632	0.0217378	0.0177323	0	0	0	0	0	0	0	0
ABCC10	-0.0433416	0.10272	-0.0613262	-0.0345248	-0.023437	7.80027e-08	2.66126e-07	0.0323571	0.0249233	0.0201059	0.0216523	0.0197176	0.01781	0.00873641	0.0538771	0.0612765	0.0653917	0.0806671	0	0	0	0	0
UBA5	0.0681203	-0.0235269	0.25279	-0.0455938	0.112703	7.81293e-08	2.6651e-07	0.137455	0.148579	0.0930019	0.128956	0.0655207	0.168728	0.156734	0.245069	0.166099	0.111811	0.271051	0.661205	0.265257	0.168377	0.25541	0.248491
TICRR	-0.052265	0.12715	-0.238922	0.214739	0.287612	7.87482e-08	2.68573e-07	0.0274966	0.0403657	0.0332153	0.0295763	0.0116873	0.024157	0.0124868	0.0630119	0.0730182	0.0572384	0.0380825	0	0.289033	0	0.076164	0.31636
CWF19L2	0.0174095	0.122889	0.216774	0.147727	0.255856	7.89837e-08	2.69327e-07	0.238119	0.235406	0.224037	0.233251	0.208368	0.255109	0.197525	0.402654	0.306047	0.314603	0.374806	0.819438	1.03704	0.282978	0.633325	0.38733
CS	-0.167139	0.0353239	-0.1673	-0.0112984	-0.143134	7.92202e-08	2.70085e-07	0.210919	0.220558	0.259952	0.276747	0.170991	0.124915	0.13186	0.15957	0.1439	0.159934	0.164501	0	0.289033	0.243878	0.115842	0.101772
PLK2	-0.0428363	0.105808	0.0565238	0.0493795	0.054797	7.9333e-08	2.70421e-07	0.0400952	0.083174	0.0341549	0.00908245	0.052231	0.0684945	0.0299484	0.0590296	0.0903604	0.108612	0.145638	0	0	0.178733	0	0.17297
BIRC3	-0.000165115	0.00628991	-0.0379867	0.0838147	0.104605	7.95944e-08	2.71263e-07	0.00142939	0	0.00261118	0.00290947	0	0.00509168	0.00389219	0	0.00266728	0	0	0	0	0	0	0.13171
MED22	-0.0679805	0.0807532	-0.0642675	-0.023223	0.0818792	8.00537e-08	2.72779e-07	0.0784306	0.089577	0.0399525	0.0299802	0.030905	0.0325001	0.0790122	0.0721733	0.0963201	0.0766898	0.155661	0	0	0	0	0.201013
PCDP1	0.00103615	0.056411	-0.0422471	0.00221021	0.00832706	8.14677e-08	2.77547e-07	0	0.00170476	0	0.0070452	0.00310093	0	0.02851	0.0131535	0.0250446	0.047916	0.0168924	0	0	0	0	0
TMEM135	0.174624	-0.0969098	0.176849	0.0529827	0.116516	8.24904e-08	2.80936e-07	0.0804448	0.0515272	0.0461305	0.0876661	0.140874	0.117262	0.226386	0.0653913	0.0991863	0.111236	0.118766	0	0	0	0	0.3204
HMGXB3	-0.0371645	-0.0104095	0.0212157	-3.6705e-05	0.106943	8.24919e-08	2.80936e-07	0.0629657	0.0265996	0.0107204	0.0113543	0.0127888	0.0195918	0.0183783	0.0370482	0.0166821	0.0527737	0.0741662	0	0	0	0	0.201013
TMEM179B	0.160899	-0.169161	0.246835	0.0664456	0.0487863	8.26235e-08	2.81333e-07	0.0771013	0.0989441	0.0787867	0.155898	0.132027	0.151921	0.150883	0.103144	0.0874354	0.0456406	0.0746364	0	0	0.356337	0.216099	0.131169
SNAI1	0.0172046	-0.0147365	0.0372645	0.039466	-0.0498267	8.29e-08	2.82224e-07	0.00624336	0.010812	0.032515	0.0485887	0.0420952	0.0163879	0.0241147	0.00216709	0.00522776	0	0.00861553	0	0	0	0	0
STARD9	0.0165957	-0.0491536	0.139103	0.0879446	0.0861645	8.35371e-08	2.8434e-07	0.0122389	0.00302159	0.0105165	0.0117106	0.0147929	0.012937	0	0.00378846	0	0	0.00477032	0	0	0.243878	0.0862202	0.0871944
NIPAL2	-0.00224025	0.0461108	-0.0503162	-0.000194575	0.0112518	8.35518e-08	2.8434e-07	0	0.00170476	0	0.00325435	0.00308967	0	0.00340897	0.0266278	0.0193798	0.021917	0.0170078	0	0	0	0	0
MAGI3	0.130902	-0.0303947	0.201671	0.365461	0.428865	8.41e-08	2.86155e-07	0.0661354	0.0771371	0.0695757	0.112043	0.0903057	0.144241	0.176262	0.102147	0.124686	0.107974	0.136926	0	0	0.149324	0.507437	0.449249
GPC2	-0.0445556	0.101092	0.153197	0.213161	0.11249	8.4309e-08	2.86814e-07	0.0324411	0.0260036	0.0716911	0.0539436	0.0432033	0.047495	0.0374045	0.0216673	0.0507225	0.10293	0.132339	0.199788	0.446025	0	0	0.320677
TIPARP	0.123055	-0.071512	0.0631735	-0.0694737	-0.0393684	8.45646e-08	2.87632e-07	0.0289278	0.0314214	0.0235885	0.0472578	0.0543431	0.093446	0.0861731	0.0736846	0.0507289	0.0340054	0.017433	0.441712	0	0	0	0
GMCL1	-0.0763315	-0.16208	0.0875055	-0.27148	-0.324454	8.49266e-08	2.88811e-07	0.235809	0.261263	0.211226	0.286624	0.146007	0.208111	0.169253	0.16591	0.110179	0.0948142	0.233304	0	0	0	0.076164	0
ZNF706	-0.044751	-0.24362	-0.0375441	-0.14725	0.0963515	8.4993e-08	2.88986e-07	0.29895	0.30225	0.223526	0.211811	0.201557	0.23683	0.184939	0.229726	0.173953	0.141504	0.167343	0	0	0.853372	0	0.419566
AL592183.1	0.0584891	-0.0394823	0.227165	0.402276	0.452945	8.51291e-08	2.89396e-07	0.0632318	0.0376223	0.0678106	0.0681107	0.0873737	0.0798407	0.0804685	0.0731773	0.0652586	0.0705213	0.115372	0.197473	0	0.104245	0.510013	0.486062
GIT1	-0.0330593	0.0612553	0.0360756	-0.0127961	0.0171215	8.57132e-08	2.91329e-07	0.0342636	0.0322688	0.0153495	0.00670394	0.0182857	0.0198184	0.0237003	0.0377743	0.0540527	0.0438249	0.107834	0	0	0	0	0.0871944
DNPH1	0.00500439	-0.112784	0.36247	-0.144821	0.0329394	8.5863e-08	2.91786e-07	0.181339	0.13441	0.0695979	0.135808	0.0765197	0.136788	0.102006	0.171062	0.128213	0.179795	0.17139	0.197473	0.805117	0.537141	0.243537	0.122037
MRS2	-0.0435981	-0.184432	0.549093	-0.181291	-0.0840991	8.68569e-08	2.95111e-07	0.194821	0.27452	0.1431	0.0732501	0.145682	0.145491	0.119236	0.192611	0.132198	0.18208	0.163583	1.09005	1.0397	0.759346	0.389622	0
ANKRD17	0.0521852	0.0863438	0.422034	-0.359318	-0.39573	8.69172e-08	2.95263e-07	0.292472	0.236303	0.265741	0.315812	0.219592	0.310274	0.335772	0.401513	0.282085	0.429905	0.491611	0.727053	0.402582	0.188905	0.0871265	0
NIF3L1	-0.1011	-0.0374092	-0.330329	-0.193377	-0.124916	8.70411e-08	2.95631e-07	0.155893	0.166603	0.158152	0.120609	0.105344	0.117264	0.0584536	0.123581	0.0850634	0.0882065	0.0551172	0	0	0	0	0
SOS2	0.00559379	0.0582364	0.183597	-0.0159247	-0.065801	8.73126e-08	2.96499e-07	0.025859	0.0170583	0.025369	0.0347442	0.0495068	0.0157021	0.0258762	0.0601745	0.0702939	0.0450936	0.11716	0	0.355546	0.168377	0	0
KLHL6	-0.000202828	0.00359081	-0.0211586	0.0572978	0.0678953	8.77093e-08	2.97793e-07	0	0	0.00309481	0	0	0.00518119	0	0	0	0	0	0	0	0	0	0.0871944
NOC4L	-0.0703913	0.0177191	0.0313492	-0.111724	-0.074929	8.78637e-08	2.98264e-07	0.0501062	0.0808503	0.0206998	0.0208532	0.00772266	0.0167645	0.032203	0.0314278	0.0341718	0.0429463	0.100917	0	0	0	0	0
PLIN3	0.100734	0.195951	0.18684	-0.031956	-0.147805	8.80371e-08	2.98799e-07	0.269027	0.232867	0.297175	0.337633	0.381232	0.314391	0.324169	0.386367	0.449609	0.35506	0.474665	0.246026	0.265257	0.419334	0.409072	0.0871944
THOC3	-0.0554348	-0.0945646	0.0147239	-0.227653	-0.0735475	8.94079e-08	3.03397e-07	0.132451	0.113129	0.0388127	0.0816132	0.0341245	0.0710527	0.0663747	0.055228	0.0790635	0.0550647	0.0797882	0.246026	0.289033	0	0.0778213	0
SLCO4C1	-0.0527241	0.0347071	0.173849	0.00195503	-0.0701569	8.95681e-08	3.03886e-07	0.0264658	0.0368513	0.052688	0.0176601	0.0100351	0.0227458	0.014725	0.019659	0.0123287	0.0475359	0.112555	0	0	0	0.0890335	0
MARK3	0.0337344	0.172389	0.126336	0.051993	-0.0315009	8.97469e-08	3.04438e-07	0.093096	0.123875	0.156124	0.15477	0.112621	0.166854	0.155128	0.249753	0.159212	0.204848	0.314068	0.541117	0	0	0.0778213	0.217019
CCDC142	-0.0123792	0.0513333	0.0979697	-0.0345063	-0.0500368	8.98526e-08	3.04742e-07	0.014016	0.0211925	0.0124778	0.00786644	0.0091416	0.00983834	0.0216367	0.0471653	0.0225469	0.044241	0.0965874	0	0	0	0	0
RRP7A	-0.091368	0.210516	-0.463678	-0.255855	-0.0852939	9.05056e-08	3.06902e-07	0.198366	0.290122	0.197169	0.167482	0.149104	0.119328	0.310952	0.26274	0.31019	0.261646	0.243133	0.275853	0	0.265708	0.0778213	0
ZSWIM8	0.0248785	0.0165594	0.110537	-0.0327835	-0.03326	9.17172e-08	3.10955e-07	0.00692074	0.0033345	0.00199309	0.00864748	0.0105446	0.00800711	0.026239	0.0399436	0.0258817	0.018891	0.0579305	0.441712	0	0	0	0
THUMPD2	-0.175806	0.0803784	-0.327906	-0.0360455	-0.0553876	9.18523e-08	3.11357e-07	0.136432	0.207629	0.168107	0.127982	0.0937945	0.117139	0.0527757	0.103321	0.108604	0.111337	0.124508	0	0	0	0	0.144099
ARPC2	0.322846	-0.225056	-0.387169	0.0144088	0.493688	9.24865e-08	3.13451e-07	0.931363	1.29009	0.989252	0.971217	0.97088	1.30446	1.13721	1.2805	1.06878	0.897913	1.05078	1.01512	0.355546	0.976783	1.35391	1.40224
PQLC3	0.00304416	-0.0862045	-0.030555	-0.141255	-0.0156715	9.31998e-08	3.15811e-07	0.0642509	0.0361537	0.00822176	0.0142513	0.0128756	0.0392682	0.0241275	0.0309749	0.0248312	0	0.0119602	0	0	0	0	0
ENAH	-0.229813	-0.185896	-0.585308	-0.574929	-0.0119093	9.62673e-08	3.26147e-07	1.11424	1.13569	1.16813	0.829735	0.734408	0.957781	1.07492	1.0476	0.909105	0.950648	0.908415	0.867359	0.652733	0.795135	1.31156	0.676207
MAPRE1	-0.154634	-0.0196542	-0.782369	-0.263151	-0.123376	9.71112e-08	3.28948e-07	0.384106	0.446495	0.428855	0.347208	0.336945	0.281025	0.301301	0.382958	0.330889	0.237264	0.185374	0.199788	0.265257	0.151533	0.253981	0.101772
GAK	-0.00116775	0.0719598	0.219852	-0.0771362	-0.122833	9.84328e-08	3.33364e-07	0.0450691	0.0718759	0.0329063	0.0550773	0.043724	0.0652957	0.0745664	0.0812581	0.0857157	0.0931722	0.194651	0	0	0.104245	0	0
MEMO1	-0.00609663	0.0646625	-0.0310772	-0.0165746	-0.0031548	9.85671e-08	3.3376e-07	0.0121769	0.00273726	0.00680808	0.00537173	0.0104166	0.0164938	0.00892731	0.0277554	0.047891	0.0325955	0.0477958	0	0	0	0	0
ARFIP1	-0.155253	0.0128192	-0.112084	-0.142071	-0.272623	9.9166e-08	3.35727e-07	0.200527	0.205934	0.282791	0.161852	0.208055	0.125076	0.0893626	0.149772	0.160678	0.092482	0.181204	0.197473	0.449571	0.149324	0	0
TSPAN31	0.135199	-0.14446	0.138906	0.0858957	0.0723105	9.9839e-08	3.37945e-07	0.0698524	0.064388	0.0949221	0.084657	0.132067	0.141854	0.110149	0.0910877	0.0413408	0.0634491	0.0382978	0	0	0	0.251086	0.131169
DIRAS3	0.0102019	-0.0142209	0.0595486	0.0407809	0.043278	1.00169e-07	3.39e-07	0	0	0	0	0.00290918	0.00171362	0.00219031	0.00280971	0	0	0.00513058	0	0	0	0.131353	0
GALM	-0.0631839	0.124494	0.115399	-0.0383616	-0.107453	1.004e-07	3.39723e-07	0.0640528	0.0665276	0.0813102	0.0549449	0.0600967	0.0644285	0.0284024	0.102883	0.082266	0.121303	0.199821	0	0	0	0.0890335	0
MARCH6	0.0506263	0.0223338	0.0771574	0.0128389	0.233088	1.00517e-07	3.40058e-07	0.195787	0.157729	0.0843658	0.18098	0.155978	0.154392	0.177268	0.276384	0.230526	0.181435	0.269906	0	0.628957	0.168377	0.344961	0.337973
IFNGR2	0.0216326	0.0664559	-0.0660619	0.0437868	0.104701	1.00714e-07	3.40664e-07	0.0245291	0.0196131	0.00841824	0.0185491	0.0382646	0.0261812	0.0474159	0.0589986	0.0702885	0.0685453	0.0472203	0.246026	0	0	0.076164	0.101772
ZNF714	-0.0745755	0.210399	-0.332169	-0.0552145	0.0741798	1.00964e-07	3.41449e-07	0.164457	0.164085	0.136186	0.132261	0.129466	0.14564	0.143271	0.201722	0.256746	0.230184	0.206034	0.473326	0	0.104245	0.0890335	0.188967
ARID2	-0.0100966	0.0719146	0.220325	-0.0207692	0.0162343	1.0105e-07	3.41677e-07	0.113151	0.0742631	0.0956062	0.082741	0.08847	0.0912789	0.0567743	0.168456	0.163477	0.15469	0.164782	0.541117	0	0.655633	0.243537	0
OGT	-0.0201366	0.160787	-0.0294293	-0.0245571	-0.024636	1.01098e-07	3.41778e-07	0.0770895	0.0938249	0.0685425	0.0744273	0.0988011	0.0815562	0.102796	0.128777	0.154663	0.139112	0.218482	0	0	0	0	0.122037
ZNF286B	0.00217883	0.0421806	0.0667149	0.108374	0.150089	1.01168e-07	3.41956e-07	0.0229225	0.0180845	0.00419338	0.0200898	0.0182662	0.0100109	0.0543735	0.027019	0.0372644	0.0723768	0.0722673	0	0	0	0.173347	0.155186
C14orf37	-0.0408472	-0.0327419	-0.155215	0.139723	0.363334	1.0134e-07	3.42475e-07	0.131081	0.0244884	0.0560766	0.080749	0.0333574	0.0619032	0.0309899	0.0809721	0.0679193	0.0706642	0.0484653	0	0	0.149324	0.127242	0.441546
TAF7	0.121479	-0.21595	0.336074	-0.0764682	-0.441343	1.01795e-07	3.43891e-07	0.564284	0.593883	0.798123	0.720557	0.686674	0.706704	0.55569	0.639298	0.542487	0.381012	0.669965	1.32392	0	0.529102	0.674349	0.315144
GAL	0.0470706	0.00738866	-0.27447	0.00867117	-0.0792633	1.01795e-07	3.43891e-07	0.0554076	0.0726336	0.228393	0.112023	0.0835238	0.0709089	0.178309	0.137251	0.0606338	0.0348649	0.0275572	0	0	0	0	0
ZNF260	0.2315	-0.150815	0.48378	-0.0291836	-0.0837964	1.02188e-07	3.45156e-07	0.131008	0.0809542	0.153756	0.172902	0.194815	0.224602	0.243326	0.18138	0.142898	0.160001	0.201544	0.275853	0.3637	0.149324	0.240206	0.101772
SIPA1L1	0.0681215	-0.0244166	0.0774785	-0.0515958	0.151085	1.02572e-07	3.46392e-07	0.130934	0.0985621	0.0659791	0.0806079	0.0630093	0.156472	0.159487	0.14861	0.145437	0.172002	0.149878	0	0.265257	0.104245	0.24891	0.188967
KDM3A	0.120497	-0.175512	0.195286	-0.092992	-0.10052	1.02767e-07	3.46989e-07	0.0885035	0.0340766	0.0421784	0.131634	0.0900671	0.173315	0.032318	0.0735512	0.0393426	0.0403082	0.0333213	0.246026	0	0	0.0778213	0
WDR46	-0.011527	0.0905169	0.0772846	-0.0610088	-0.0787754	1.03483e-07	3.49344e-07	0.0322518	0.0527059	0.0313247	0.025542	0.0349058	0.0408037	0.0739865	0.0563517	0.0659378	0.112218	0.132332	0	0	0	0	0
NOP10	-0.240546	0.211083	-1.59535	-0.324942	-0.0906306	1.03798e-07	3.50344e-07	0.792709	1.20031	1.01005	0.742858	0.900127	0.821615	0.690818	1.10923	0.941475	0.674424	0.694476	0.542364	1.16882	0.885863	0.616478	0.57005
ZNF488	-0.0133836	-0.0266541	-0.00984242	-0.0434322	-0.00578008	1.03951e-07	3.50797e-07	0.0220974	0.0083187	0.0019864	0.00203441	0.00313887	0	0.00225275	0	0.00159047	0	0	0	0	0	0	0
CBFA2T2	0.0274285	0.0289083	0.326175	-0.0294688	-0.104744	1.03999e-07	3.50896e-07	0.0290839	0.035219	0.0455278	0.0389403	0.0342961	0.0655226	0.0496282	0.0580746	0.0735859	0.0856293	0.114716	0.475641	0.652733	0.198912	0	0
BRCC3	-0.136156	0.232859	-0.111852	-0.0647191	-0.00990113	1.0466e-07	3.53066e-07	0.22085	0.297999	0.24336	0.179368	0.203211	0.169257	0.166002	0.356841	0.305708	0.287594	0.356415	0.443499	0.265257	0.265708	0.594431	0
SLCO2A1	0.0549927	-0.00818682	0.0270749	0.0927196	0.132917	1.05007e-07	3.54173e-07	0.00240387	0.0014616	0	0.0104834	0.01029	0.0269378	0.0633911	0.00804836	0.0224149	0.0214434	0.0267898	0	0	0	0	0.18637
BORA	-0.0378717	0.0417789	0.114429	0.198731	0.22613	1.05028e-07	3.5418e-07	0.0414611	0.0359116	0.0515946	0.0263342	0.0183895	0.0361588	0.0113072	0.0333431	0.0791631	0.04321	0.0715138	0.34548	0.3637	0.104245	0.368612	0.181382
MGST3	0.0736479	-0.00564559	-0.74124	-0.0704658	-0.068069	1.05483e-07	3.55651e-07	0.370827	0.385354	0.525277	0.425493	0.479905	0.504067	0.266664	0.514577	0.430935	0.264811	0.230994	0.275853	0.449571	0.178733	0.250568	0.266136
CDC42BPB	-0.0135279	0.281755	-0.0233556	0.283447	0.0830787	1.07374e-07	3.61961e-07	0.104783	0.122568	0.270879	0.209771	0.156577	0.154327	0.195596	0.24102	0.249517	0.209185	0.292241	0.617182	0.355546	0.161464	0.254996	0.274743
CDH9	-0.00848086	-0.0268834	0.000649845	-0.0401378	-0.0046071	1.07474e-07	3.62233e-07	0.0189523	0.0054785	0	0	0	0.00375711	0	0	0	0	0	0	0	0	0	0
DAXX	-0.197336	-0.0236651	-0.0625736	-0.224022	-0.231997	1.07617e-07	3.6265e-07	0.268278	0.334658	0.304671	0.215342	0.17413	0.224184	0.134596	0.215694	0.218676	0.135385	0.280105	0.721667	0.3637	0.265708	0.076164	0.116781
PPP3CB	0.0409762	0.0122339	0.201085	-0.0407362	-0.0250387	1.07944e-07	3.63688e-07	0.0380199	0.0184039	0.0177676	0.0279468	0.0383521	0.0456119	0.0659881	0.0442637	0.0788929	0.0596575	0.11038	0	0	0.198912	0.076164	0
SCO1	-0.0897594	-0.0189216	0.0599689	-0.19593	-0.0256015	1.08275e-07	3.64741e-07	0.167949	0.191552	0.0772196	0.113317	0.0642841	0.0903003	0.104047	0.177512	0.122705	0.086292	0.25689	0.275853	0	0	0.164866	0.13171
NFKB1	-0.00249937	0.0371543	0.0761235	0.177767	0.183753	1.08456e-07	3.65283e-07	0.00420696	0.0150897	0.0193857	0.0209567	0.00547742	0.00515847	0.00235561	0.0562502	0.018927	0.020971	0.055648	0	0	0	0.365141	0.0871944
CALCR	0.0642519	-0.061664	0.064295	-0.00367094	-0.0375323	1.08575e-07	3.65619e-07	0.0118089	0.00237125	0.0190018	0.057435	0.0279605	0.0294075	0.0583929	0.0109059	0.00372045	0	0	0	0	0	0	0
CDS2	0.128311	-0.108947	0.139703	-0.157891	-0.0407692	1.09184e-07	3.67606e-07	0.0751552	0.0431765	0.0460189	0.0530659	0.0645956	0.0765168	0.13614	0.130076	0.0718184	0.0400502	0.0824468	0	0	0.253951	0	0
RBM39	0.238346	-0.0242275	-0.0569684	-0.436671	-0.102217	1.09436e-07	3.68386e-07	0.866875	0.955953	0.945387	0.83883	0.793882	1.00981	1.09263	1.13507	1.03869	0.824134	1.08298	0.717157	0.719247	0.597897	1.35609	0.464503
SLC16A2	-0.0509293	-0.0334155	0.0119698	-0.0598559	-0.0126896	1.10329e-07	3.71328e-07	0.0517484	0.0387664	0.0226372	0.0163329	0.0146522	0.00335096	0.00203387	0.0215942	0.0045139	0.0173369	0.0322002	0	0	0	0.0778213	0
LINC00342	0.00817454	0.00340691	0.129098	0.0365185	0.0337617	1.10529e-07	3.71935e-07	0.00433215	0.00156222	0.0016454	0.00338725	0.00287145	0.00458394	0	0.0162124	0.0238969	0.00921053	0.0297442	0	0	0.243878	0.0862202	0
DYNC1I1	0.0564491	-0.00655206	-0.00841921	-0.0257155	0.0100803	1.11062e-07	3.73619e-07	0.00469656	0.00165704	0.00189176	0.00215082	0.0131785	0.0386511	0.0227218	0.0486409	0.0184713	0.0223109	0.00892703	0	0	0	0	0
LMTK3	-0.00224363	0.0143356	0.132137	-0.0335529	-0.0403043	1.11069e-07	3.73619e-07	0.0152013	0	0.00785885	0.00586091	0.00196263	0.00141969	0.0220042	0.0189518	0.0114201	0.0402224	0.0567839	0	0.289033	0	0	0
LZTS1	0.0544635	-0.0505218	0.0790374	0.0154782	-0.04642	1.11228e-07	3.74088e-07	0.0119347	0.00199809	0.00454571	0.079183	0.0379881	0.0183187	0.0459184	0.00954243	0.00222995	0	0.00478914	0	0	0	0	0
RABGAP1	-0.052915	0.0908496	0.248394	0.35203	0.372149	1.11519e-07	3.74998e-07	0.134106	0.106698	0.13571	0.12181	0.103553	0.119589	0.113709	0.139564	0.137529	0.166839	0.296741	0.199788	0.3637	0	0.400237	0.602843
ATG2A	-0.0204237	0.0298476	0.0614055	-0.0334118	-0.031964	1.11974e-07	3.76461e-07	0.014909	0.0122613	0	0.00556161	0.00164179	0.00805363	0.00361563	0.0134569	0.022019	0.0227169	0.0613303	0	0	0	0	0
XPC	-0.284153	0.368808	-0.436302	0.0194793	-0.105112	1.122e-07	3.77154e-07	0.285718	0.411895	0.422543	0.278611	0.266933	0.31841	0.10589	0.454738	0.310943	0.437285	0.413017	0.285341	0.289033	0.104245	0.491477	0.122037
C6orf203	0.0951434	-0.124986	0.149265	-0.017564	-0.144955	1.12334e-07	3.7754e-07	0.0888375	0.0864768	0.151856	0.136095	0.133992	0.203168	0.0869672	0.0809413	0.0745172	0.0548211	0.0729608	0.197473	0	0	0.131353	0
MTX2	-0.0373511	0.0576949	-0.0341762	0.0940781	-0.210425	1.1258e-07	3.78298e-07	0.124678	0.221112	0.295994	0.277434	0.190294	0.208238	0.137975	0.206638	0.143217	0.142629	0.164811	1.37877	0.449571	0	0.0778213	0.122037
DLEU1	-0.0820543	0.0469014	-0.183978	0.00790726	-0.0860436	1.13048e-07	3.79803e-07	0.0514227	0.0816446	0.13963	0.0492827	0.0593419	0.0580556	0.029251	0.0352591	0.0391139	0.0542005	0.0269857	0	0	0	0	0
NMU	0.0136807	-0.119345	0.0386547	-0.11098	-0.060989	1.13277e-07	3.80504e-07	0.0655567	0.0326982	0.0438786	0.0349692	0.0147402	0.102354	0	0.0124579	0.0108785	0.00639295	0.00345418	0	0	0	0	0
PDE8B	-0.011372	0.0219717	0.0803221	0.0001091	-0.0319309	1.13695e-07	3.81841e-07	0.00289085	0	0.00291593	0.00703429	0.00291718	0	0.00339388	0	0.00490598	0.0180044	0.0425484	0	0	0	0	0
CUTA	-0.234874	-0.0706719	-0.625132	-0.142694	0.200607	1.14225e-07	3.83554e-07	0.68305	0.622301	0.592163	0.588003	0.550962	0.532877	0.429406	0.525416	0.55071	0.558822	0.471475	0.70052	0.628957	0.299118	0.651431	0.775346
CCDC91	-0.16544	-0.0122033	-0.293008	-0.139961	0.0525133	1.14526e-07	3.84496e-07	0.242895	0.197986	0.16249	0.156318	0.129984	0.127058	0.0621782	0.183774	0.14866	0.136194	0.157169	0	0.3637	0	0.127242	0.231293
CSGALNACT1	-0.00495226	0.0293038	0.0350807	-0.0076729	-0.0140762	1.17099e-07	3.93064e-07	0.00260955	0	0	0	0.00203882	0.00451254	0.00359935	0.00984886	0.0106932	0.0263191	0.0326935	0	0	0	0	0
TNFRSF10A	-0.0477601	0.00190405	-0.0904883	0.0513198	0.172351	1.17236e-07	3.93455e-07	0.0497066	0.0526208	0.00638436	0.0167083	0.00673114	0.00666727	0.00972154	0.048145	0.0268994	0.0272128	0.0261092	0.415178	0	0	0.0871265	0.198363
TOMM40L	-0.0393318	0.0600788	-0.076648	0.0679047	0.146782	1.17336e-07	3.9372e-07	0.031935	0.0395014	0.0070638	0.00372302	0.0105324	0.0199023	0.0184902	0.0350386	0.0439536	0.0479262	0.0698684	0	0	0	0	0.217019
PRICKLE4	0.0065094	-0.0146641	0.0957338	0.144409	0.146496	1.17436e-07	3.93987e-07	0.00492652	0.00888829	0.00720262	0.0172768	0.00975861	0.00186631	0.00844207	0.00493553	0.0113341	0.00519166	0.00883542	0	0	0.243878	0.127242	0.131169
STEAP1B	0.0807849	-0.0595641	0.0134213	-0.0127553	-0.039048	1.17544e-07	3.94279e-07	0.0242207	0.00653436	0.0370829	0.0426126	0.0801703	0.0459388	0.0552976	0.0283831	0.0335911	0.00408819	0	0	0	0	0	0
GAB2	0.0546022	0.0346812	0.0489751	-0.0128364	-0.0220857	1.17573e-07	3.94306e-07	0.00745892	0	0.00874056	0.022753	0.0274541	0.0432301	0.04823	0.0367728	0.0529458	0.0409581	0.0565604	0	0	0	0	0
COMMD7	0.0340623	0.0423103	0.0993962	0.0586352	0.118696	1.17763e-07	3.94872e-07	0.0419698	0.0391531	0.0293406	0.0555675	0.0255583	0.0377152	0.0944276	0.0944617	0.0743713	0.0737367	0.125913	0.199788	0	0.149324	0.0862202	0.181382
RALGPS1	-0.00203585	0.00984734	0.14781	0.0923563	0.0813465	1.17883e-07	3.95205e-07	0.00973283	0.00325428	0.0158772	0.0130833	0	0.012523	0.0066365	0.0256609	0.0054092	0.0139629	0.0759173	0	0	0	0.145263	0.101772
ROBO1	-0.0757622	0.16149	-0.252331	0.0299295	0.182168	1.18526e-07	3.9729e-07	0.149379	0.0890217	0.0926025	0.10017	0.10048	0.0930257	0.0769737	0.161404	0.179466	0.227217	0.127039	0	0.265257	0	0.332321	0.144099
DNAJB1	-0.0988874	0.0168743	0.0333595	-0.151609	0.00334959	1.18795e-07	3.98123e-07	0.144821	0.215003	0.0971794	0.0653566	0.0701487	0.0586364	0.164776	0.129465	0.146238	0.144213	0.188533	0.441712	0.289033	0	0.410605	0
NCOR2	-0.126099	-0.0770605	-0.132779	-0.256606	-0.135138	1.19144e-07	3.99222e-07	0.211908	0.150535	0.186455	0.0970823	0.0850571	0.133714	0.105038	0.0866352	0.101497	0.148856	0.0941416	0	0.265257	0	0.0862202	0
COPS7A	-0.121855	-0.000917904	-0.201239	-0.121144	-0.143398	1.19312e-07	3.99702e-07	0.131928	0.13216	0.163637	0.0886021	0.10291	0.0906381	0.0294686	0.0789543	0.0882178	0.0428924	0.0896223	0	0	0	0	0
KCTD14	-0.0640533	-0.0430035	-0.0670319	-0.109743	-0.0567214	1.1933e-07	3.99702e-07	0.0783318	0.052455	0.0462425	0.0405876	0.037426	0.0111438	0.0216042	0.0225217	0.0211567	0.0245108	0.0278003	0	0	0	0	0
POMP	0.1211	0.0310744	-1.02162	-0.427452	-0.390944	1.19772e-07	4.01112e-07	0.829002	1.06679	1.11736	0.901484	0.995063	1.06658	0.873287	1.18791	0.972724	0.710349	0.88854	0	0.644579	0.560633	0.596407	0.488164
GBF1	-0.0194761	0.0424861	0.267297	0.00204208	-0.0517323	1.19816e-07	4.0119e-07	0.0446223	0.0285578	0.0420694	0.0436113	0.0337132	0.0315097	0.0436416	0.0496477	0.0497388	0.0629481	0.17131	0	0	0.161464	0	0.0871944
WDR77	-0.0852124	0.0630715	-0.143922	-0.157898	0.0552352	1.20854e-07	4.04591e-07	0.140661	0.288643	0.0696835	0.0864491	0.0942546	0.0659021	0.194241	0.209627	0.178379	0.150517	0.216747	0.197473	0.3637	0.203088	0.139935	0.155186
PSEN1	0.0742661	0.034861	0.280186	0.0143865	-0.00862397	1.21116e-07	4.05397e-07	0.0576899	0.0462866	0.0666248	0.112218	0.0641244	0.0712225	0.0962033	0.177982	0.0925492	0.101581	0.170814	0.691032	0.355546	0.240601	0.0862202	0.101772
AGPAT2	0.0525752	-0.0102719	0.116233	-0.0855203	-0.0360247	1.2116e-07	4.05473e-07	0.0241495	0.024707	0.00894683	0.0282536	0.0117471	0.0162558	0.0746776	0.0778364	0.0430102	0.0229588	0.0808202	0	0.449571	0	0	0
MYBPC2	-0.0206388	-0.0429165	-0.0189527	-0.0601815	-0.0174335	1.21604e-07	4.06888e-07	0.0406326	0.00218355	0.0262542	0.0102598	0.00701408	0.0107883	0	0.00443331	0.00275068	0	0	0	0	0	0	0
LBR	-0.191598	0.109048	0.0227872	0.0376597	0.145969	1.2214e-07	4.08608e-07	0.294627	0.250589	0.215109	0.30828	0.153657	0.158229	0.154618	0.225766	0.33457	0.250339	0.271332	0.818141	0.750664	0.560633	0.669579	0.17297
TRERF1	-0.00353372	-0.0933386	0.154805	-0.0394539	0.0122392	1.22374e-07	4.09319e-07	0.0488929	0.0268582	0.0109948	0.0172255	0.0105157	0.0275158	0.00592069	0.00784454	0.00793366	0.00570201	0.0137481	0	0.449571	0	0.162384	0
MAGEL2	0.0597226	-0.0161769	0.0945759	-0.0635935	-0.0268376	1.22458e-07	4.09527e-07	0.0155973	0.00153837	0.0179812	0.0113165	0.00685406	0.0215031	0.0718024	0.0514135	0.0269163	0.0160889	0.0670574	0	0	0	0	0
IRS2	0.0441153	0.0065032	-0.0969298	-0.0893069	0.0169679	1.22784e-07	4.10544e-07	0.0364527	0.0185712	0.00941921	0.0293382	0.0168431	0.0323811	0.0260838	0.124817	0.0369147	0.0219956	0.042672	0	0	0	0	0
TMEM55A	-0.0766871	-0.0746207	-0.0587879	-0.154181	-0.073058	1.24547e-07	4.16367e-07	0.132263	0.0763098	0.0605106	0.0983799	0.0631122	0.0601105	0.0220058	0.0435091	0.0471289	0.0658811	0.0492973	0	0	0	0.0778213	0
CRB2	-0.0125751	-0.0203215	0.0450567	-0.0610977	-0.0128253	1.24713e-07	4.1685e-07	0.0293017	0	0.00220846	0	0	0	0	0.0110738	0.0147857	0.00450984	0.0208217	0	0.265257	0	0	0
DNAJC8	-0.141535	-0.0606976	-0.165868	-0.608148	-0.102026	1.25175e-07	4.18318e-07	0.978785	1.04072	0.864553	0.819541	0.791763	0.874677	0.703418	1.14268	0.997265	0.768091	0.995097	1.06483	1.92823	1.10603	1.36102	0.416001
HHAT	0.0153638	0.0397488	0.0129315	-0.00751088	-0.00708539	1.25369e-07	4.18892e-07	0	0	0.00477797	0.0089056	0.00573654	0.00899988	0.00599481	0.0481923	0.0223434	0.00937266	0.0491125	0	0	0	0	0
RNASEH2A	-0.224031	0.147393	-0.714975	-0.045683	0.00323578	1.25508e-07	4.19285e-07	0.240142	0.313108	0.308578	0.24618	0.18662	0.187456	0.112394	0.275598	0.212642	0.210222	0.157935	0	0.355546	0	0.159437	0.198363
GPR19	-0.0304031	-0.0666047	-0.0537286	-0.087452	-0.0397438	1.26439e-07	4.22319e-07	0.0600037	0.0441258	0.038297	0.021571	0.0348756	0.0315441	0.00389219	0.0219372	0.0074513	0.00876075	0	0	0	0	0	0
BBC3	0.0101102	0.0558734	0.00543591	-0.0443069	-0.0156229	1.27157e-07	4.24642e-07	0.0228632	0.00837051	0.0140066	0.00340348	0.0174919	0.0341349	0.0177141	0.060973	0.0453441	0.0557768	0.0683708	0	0	0	0	0
HIPK1	0.0538709	0.0227705	0.190198	-0.0555671	-0.0139918	1.27442e-07	4.25519e-07	0.0667548	0.0263254	0.0434088	0.0645938	0.0472472	0.0669914	0.0981479	0.0949975	0.116391	0.0646425	0.15851	0	0	0.149324	0.159437	0
MTSS1L	0.00320426	0.0299806	0.0734692	0.028936	0.0163964	1.27683e-07	4.26247e-07	0	0	0	0.00338725	0.00287145	0.0018829	0.021582	0.0026586	0.0158094	0.0356461	0.0352556	0	0	0	0.0890335	0
MEA1	-0.106386	0.293816	-0.734769	-0.174398	0.0038985	1.28229e-07	4.27996e-07	0.285474	0.355913	0.235816	0.248255	0.321947	0.302	0.223441	0.361086	0.405079	0.412689	0.320901	0	0	0	0.0871265	0.260165
PPFIBP1	0.247648	-0.110162	0.087408	0.173621	0.10324	1.28809e-07	4.29855e-07	0.185907	0.281211	0.175664	0.396452	0.312752	0.312614	0.378876	0.304864	0.247737	0.194048	0.243475	0.246026	0.289033	0.104245	0.228598	0.447415
C6orf120	-0.0581735	0.0611269	0.00372617	-0.108267	-0.0388366	1.30169e-07	4.34317e-07	0.0670497	0.0851721	0.0399069	0.0228843	0.0213626	0.0466502	0.0411865	0.0852666	0.0744303	0.0899501	0.123716	0.275853	0	0	0.0862202	0
TNFAIP6	-0.0141507	-0.0200419	-0.0123726	-0.0353669	-0.00417906	1.30902e-07	4.36688e-07	0.0187647	0.00535198	0.0057934	0	0	0	0	0.00132686	0	0	0	0	0	0	0	0
BCYRN1	0.0686003	-0.0827866	0.177673	0.0197136	-0.0389992	1.32016e-07	4.40324e-07	0.0107942	0.0180935	0.0185349	0.0323454	0.0550371	0.0503437	0.01531	0.0262781	0.00130656	0.00665468	0	0	0	0.253951	0	0
BBS4	-0.154275	0.0742202	-0.305062	0.0582965	-0.051456	1.32069e-07	4.40423e-07	0.131591	0.268653	0.229403	0.13443	0.158746	0.157935	0.0844282	0.133852	0.124247	0.126853	0.132008	0	0.265257	0	0.0890335	0.17716
KMT2C	0.0844467	0.137681	-0.272323	0.143136	0.296114	1.32733e-07	4.42559e-07	0.178919	0.0835429	0.161422	0.227798	0.124465	0.245554	0.168298	0.30416	0.223607	0.283414	0.172112	0	0	0.161464	0.267856	0.35934
SUPT7L	0.131897	-0.0440712	0.220908	-0.0707285	-0.0189812	1.35258e-07	4.50898e-07	0.0617162	0.0741288	0.0686485	0.0595195	0.0931523	0.109206	0.122928	0.18207	0.101533	0.0703888	0.14759	0.415178	0	0.161464	0.203406	0
ASPHD1	-0.0317119	-0.0569092	-0.0273087	-0.0605152	-0.0542962	1.37334e-07	4.57738e-07	0.0525443	0.0431628	0.0390083	0.0453854	0.0296297	0.0316554	0.00805548	0.0123661	0.00668288	0.00491873	0.00769017	0	0	0	0	0
BLOC1S1	-0.0699712	0.156777	-0.0051249	-0.0180773	-0.0317913	1.37454e-07	4.5806e-07	0.0948893	0.0812879	0.0962061	0.0678929	0.115314	0.0649317	0.040805	0.125096	0.153065	0.148123	0.18922	0.374642	0	0	0.25541	0
KPNA1	-0.020277	0.0812644	0.297658	-0.0627728	-0.0376233	1.37792e-07	4.59106e-07	0.160656	0.141054	0.15066	0.124413	0.107103	0.171027	0.156547	0.175026	0.208683	0.229986	0.285984	0.534097	0.485407	0.344197	0.165198	0.155186
SELENBP1	-0.0225131	0.1223	-0.15823	-0.00863801	0.032553	1.38588e-07	4.61675e-07	0.0407424	0.0214115	0.0419838	0.0356312	0.0347228	0.0284441	0.0353549	0.0837749	0.0778317	0.116543	0.0479607	0.199788	0	0	0.0890335	0
TM4SF18	-0.0437031	0.0294922	-0.0380757	-0.0465324	-0.0124345	1.39401e-07	4.64303e-07	0.0260422	0.0196533	0.00966393	0	0	0.00362107	0	0.00512846	0.0307447	0.0161563	0.0357194	0	0	0	0	0
ATP1B2	0.00385078	-0.0758911	0.0464282	-0.0433244	-0.060454	1.4e-07	4.66215e-07	0.0403469	0.0193209	0.0516502	0.0308949	0.0379675	0.0210119	0.0355741	0	0	0	0	0.199788	0	0	0	0
LSM14A	-0.011473	0.118499	0.0880067	-0.289259	-0.177951	1.40458e-07	4.67658e-07	0.290992	0.244544	0.229229	0.264372	0.206658	0.283859	0.24808	0.364824	0.336064	0.371389	0.383605	0.197473	0.402582	0.432302	0.251418	0
MAP3K1	0.00703017	0.0730412	0.0212041	0.188223	0.218016	1.40616e-07	4.68101e-07	0.0237239	0.0165871	0.0207522	0.0237807	0.0319419	0.0492544	0.0348781	0.0413779	0.0593554	0.0649022	0.0995945	0	0	0	0.0778213	0.308407
TMTC3	-0.20308	0.0266293	-0.221884	-0.150797	-0.108896	1.41055e-07	4.6948e-07	0.225005	0.285982	0.200233	0.156436	0.160065	0.158388	0.0729949	0.179145	0.170763	0.125159	0.214663	0.246026	0	0.104245	0.0890335	0.13171
NF1	0.0546602	0.0866928	-0.0647899	-0.105555	-0.0333992	1.43425e-07	4.77283e-07	0.088848	0.0614331	0.0751404	0.101661	0.0703182	0.0982265	0.143055	0.163687	0.145894	0.132114	0.156619	0	0	0	0.0890335	0
FOSL2	0.0229171	-0.000269991	0.15377	-0.0301641	-0.0382883	1.44535e-07	4.80895e-07	0.00490012	0.00390218	0.00273754	0.00395884	0.00263077	0	0.0472401	0.0111337	0.0174494	0.0221576	0.0570341	0	0.289033	0	0	0
OSGEP	-0.0661902	0.0928449	0.200482	0.127957	0.142154	1.48183e-07	4.92943e-07	0.105241	0.127131	0.131022	0.0805368	0.0857471	0.0711839	0.0923326	0.153167	0.135837	0.153079	0.221046	0.199788	0.984504	0.198912	0.286025	0.268576
TLL1	0.00317951	-0.00700865	0.0529022	-0.00483327	-0.0134742	1.48339e-07	4.93377e-07	0	0	0	0	0	0	0	0	0.00182343	0	0	0.415178	0	0	0	0
TBC1D10B	6.8684e-05	0.0401888	0.124744	-0.01634	-0.0319893	1.49172e-07	4.96059e-07	0.0184249	0.00838687	0.00232987	0.020625	0.0198887	0.0156583	0.0158531	0.0327401	0.0326436	0.0634596	0.069103	0	0	0.168377	0	0
LYRM7	-0.143631	0.0105965	-0.2021	0.00635524	0.030356	1.49595e-07	4.97379e-07	0.129106	0.173233	0.1469	0.0959307	0.076022	0.0923408	0.0316547	0.103734	0.0731714	0.0755179	0.0904339	0	0	0.149324	0.0890335	0.161174
KHNYN	0.0147023	0.0512581	0.132472	-0.0164206	-0.0600387	1.49626e-07	4.97397e-07	0.00962953	0.0106752	0.00891288	0.0252913	0.024083	0.0174444	0.0452067	0.0311221	0.0328518	0.0604116	0.0949482	0	0	0	0	0
SCN3B	-0.012005	0.064175	-0.100116	0.00506999	0.0218577	1.49808e-07	4.97914e-07	0.00131145	0.005035	0.00606906	0	0	0.00668143	0.00227838	0.0194625	0.0396563	0.0138948	0.0144711	0	0	0	0	0
ADCY7	0.0343076	0.037259	-0.0403637	-0.00407915	0.0115571	1.52425e-07	5.06523e-07	0	0.00252064	0	0.00561023	0.0222087	0.0167799	0.0174045	0.0470761	0.033922	0.0197906	0.0236124	0	0	0	0	0
TTC13	0.00565769	0.0521821	-0.0052287	0.00688887	0.0317317	1.52884e-07	5.0796e-07	0.00988658	0.0065168	0.00543316	0.013438	0.00612026	0.00454966	0.0181788	0.0499602	0.0426629	0.0164137	0.0555215	0	0	0	0.0862202	0
EFTUD2	-0.12171	0.121051	-0.0638866	-0.193868	-0.133359	1.53173e-07	5.08782e-07	0.140573	0.190068	0.0919285	0.107026	0.106761	0.0473139	0.106636	0.187366	0.146224	0.151991	0.248575	0	0.289033	0	0.0871265	0
FBXO22	-0.196277	0.115158	-0.583734	-0.0453389	0.0636224	1.53186e-07	5.08782e-07	0.181516	0.24077	0.18801	0.151193	0.138178	0.0685967	0.0921911	0.210147	0.139493	0.12249	0.141064	0	0	0	0	0.253747
BRSK1	0.045886	-0.00938853	0.25246	0.0182391	-0.0390299	1.53288e-07	5.09033e-07	0	0.00630386	0.00189207	0.0159995	0.0260047	0.0166956	0.0545318	0.00913456	0.0131236	0.032452	0.0844315	0	0	0	0.0890335	0
ANKZF1	0.124767	-0.167756	0.244209	-0.0811385	-0.19767	1.53453e-07	5.09491e-07	0.0972129	0.117604	0.111012	0.174392	0.120183	0.260229	0.100964	0.077569	0.0748907	0.0771504	0.101054	0	0	0	0.0778213	0
TSTD1	0.00508854	-0.103171	0.0969746	-0.0926313	-0.0313963	1.54083e-07	5.11494e-07	0.0514709	0.0304542	0.0224654	0.023762	0.0049736	0.040841	0.0194851	0.0117458	0.00691732	0.00288233	0.0090724	0	0	0.198912	0	0
RECQL	-0.208798	0.0688449	-0.328912	0.0723474	0.0164603	1.54123e-07	5.11537e-07	0.236341	0.323959	0.320197	0.262451	0.181231	0.212889	0.105905	0.251836	0.189706	0.175624	0.20076	0.445814	0.730951	0.243878	0.0778213	0.369987
CMPK1	-0.0566223	0.171086	-0.136939	0.0116304	0.0470464	1.5492e-07	5.14091e-07	0.0664909	0.130576	0.0427345	0.0610064	0.0864375	0.0719511	0.0743248	0.123681	0.138118	0.145444	0.177024	0.197473	0	0	0	0.181382
UTP18	-0.103106	-0.055715	0.123991	-0.275001	-0.0969957	1.56026e-07	5.17669e-07	0.211657	0.28181	0.118721	0.156151	0.0930716	0.141306	0.143997	0.218713	0.17241	0.150285	0.252978	0.80995	0	0.29315	0.332321	0
C11orf54	-0.0753779	-0.0313596	-0.0610133	0.0809685	-0.0805612	1.56433e-07	5.18929e-07	0.173009	0.203646	0.211273	0.241187	0.185497	0.234039	0.0588642	0.125973	0.120982	0.139822	0.129355	0.275853	0	0.104245	0.123643	0.198363
MST4	0.007141	-0.276318	0.176074	-0.198684	-0.216735	1.56475e-07	5.18978e-07	0.299728	0.392639	0.273865	0.301551	0.3117	0.318023	0.289153	0.190593	0.214476	0.182565	0.226593	0.197473	0.355546	0.149324	0.403865	0.0871944
LRRC8B	0.0556813	0.0208791	0.166157	-0.0889497	-0.062936	1.57343e-07	5.21765e-07	0.0425112	0.0428779	0.0273019	0.0110698	0.070274	0.0359357	0.109657	0.0769909	0.079288	0.0872517	0.127182	0	0	0.149324	0	0
HSPA1A	0.0308191	0.0564744	0.005813	-0.0157249	0.0475641	1.57637e-07	5.22648e-07	0.032406	0.0507987	0.0297349	0.0223597	0.0372425	0.0122982	0.141986	0.0619063	0.0689675	0.109409	0.0919807	0	0	0.104245	0	0.101772
SPAG4	0.0593669	-0.0502009	0.0874333	-0.00238072	-0.0349194	1.57734e-07	5.22878e-07	0.00324674	0.0018178	0.0127682	0.027287	0.0215829	0.0473839	0.0308835	0.00197523	0.00628565	0.00336007	0.00588646	0	0	0	0	0
NBPF15	0.0479039	-0.0184027	0.264045	-0.0160839	-0.0605864	1.58481e-07	5.25264e-07	0.00779405	0.00316619	0.00473394	0.0263856	0.0134341	0.0268331	0.0593355	0.0088101	0.0159953	0.0552438	0.0655399	0.199788	0	0.161464	0	0
CTC-360G5.9	0.00572271	-0.0145105	0.0695043	0.0301244	0.0323695	1.59384e-07	5.28162e-07	0.00252189	0	0	0.00187553	0	0	0.00458033	0	0	0	0.0116892	0	0	0	0.115842	0
PIK3CB	0.166922	-0.179021	0.30613	-0.116755	-0.230716	1.61327e-07	5.34509e-07	0.0851891	0.141047	0.102486	0.165902	0.11292	0.250673	0.190798	0.0784527	0.0780745	0.0852548	0.122494	0	0	0	0	0
MIER2	0.0143003	0.026527	0.132903	-0.0456509	-0.0238	1.6202e-07	5.3671e-07	0.0295874	0.0187345	0.0104333	0.0216694	0.0112801	0.0284174	0.0557405	0.0408621	0.0443824	0.0679002	0.0903611	0.197473	0	0	0.0778213	0
HLA-DRA	-0.026114	-0.00493732	-0.0315084	0.00656128	-0.0278543	1.64285e-07	5.44119e-07	0.0165329	0.0137639	0.0332517	0.0314312	0.00711999	0.0110012	0	0	0	0	0	0	0	0	0	0
ATXN7	0.113266	0.00437883	0.0795471	-0.0178177	-0.0201502	1.65433e-07	5.47824e-07	0.0282184	0.0200505	0.062456	0.0637953	0.0415195	0.0832975	0.131888	0.0940644	0.0805936	0.0515079	0.0928128	0	0	0	0.0890335	0
TBC1D9B	0.0386994	0.0430705	0.198386	0.0379075	0.0574536	1.65686e-07	5.48566e-07	0.0409977	0.0621465	0.0298189	0.0330693	0.0342245	0.109828	0.0589823	0.0902928	0.0821176	0.114215	0.141822	0.197473	0	0.198912	0.076164	0.144099
ZNF124	0.187228	-0.0721144	0.314762	0.0429761	0.011576	1.65937e-07	5.49303e-07	0.0744997	0.0814218	0.0995147	0.116617	0.17085	0.102616	0.249907	0.123174	0.153514	0.103263	0.140085	0.199788	0	0.243878	0.38795	0
GFER	0.035198	0.016464	0.17264	-0.0339098	-0.0490313	1.67035e-07	5.5284e-07	0.00626621	0.0253064	0.00832861	0.0157406	0.00988973	0.0258916	0.0585853	0.0430807	0.0313236	0.040716	0.0943733	0	0	0.104245	0	0
TLN1	-0.12304	-0.0398831	-0.379874	-0.141621	0.228219	1.67889e-07	5.5557e-07	0.301412	0.301705	0.196485	0.242975	0.100924	0.199948	0.18322	0.340593	0.200821	0.174609	0.235989	0.531368	0.265257	0.188905	0.0890335	0.501697
GNA14	-0.0389215	0.000106112	-0.0660872	-0.0142119	-0.0140915	1.6818e-07	5.56435e-07	0.0055477	0.0590569	0.0106974	0	0.00153046	0.0103183	0	0.00514867	0	0	0	0	0	0	0	0
CSNK2A3	-0.0253817	-0.0746928	-0.0216353	0.119993	0.129485	1.68614e-07	5.57773e-07	0.0739835	0.0711789	0.0798101	0.0685287	0.0744926	0.0498108	0.0424924	0.0353087	0.0143684	0.0181055	0.0319596	0	0.355546	0	0	0.305748
AP000783.1	0.0413162	-0.0103903	-0.000918299	-0.0222488	0.0116212	1.69203e-07	5.59622e-07	0	0	0.00191298	0	0	0.0022206	0.0543442	0.0129346	0.0160183	0.00567336	0.00520637	0	0	0	0	0
HEATR2	-0.0538315	0.169218	-0.0840381	-0.015946	-0.0743438	1.69372e-07	5.60083e-07	0.0410947	0.0522431	0.0747771	0.0729272	0.0378054	0.0361734	0.0572576	0.0948034	0.0933657	0.107846	0.142594	0	0	0	0	0
LIM2	-0.00298458	0.0102862	0.0608032	-0.00309796	-0.0178848	1.69865e-07	5.61618e-07	0	0	0	0	0	0	0	0	0.00969759	0.00657702	0.0136112	0.415178	0	0	0	0
CACNG7	-0.0103775	-0.0384673	0.00251882	-0.0527809	-0.00915546	1.71003e-07	5.65281e-07	0.0302319	0	0.00535445	0.00673194	0.00431908	0.00341792	0	0.00235259	0	0	0	0	0	0	0	0
IVNS1ABP	-0.287245	0.202998	-0.826728	-0.213477	-0.100825	1.72667e-07	5.70681e-07	0.369956	0.429838	0.417652	0.34801	0.221564	0.288043	0.303516	0.301865	0.375085	0.319023	0.319988	0	0	0.149324	0	0.285558
POC1A	-0.114273	0.06644	-0.196097	0.0652998	0.136021	1.73194e-07	5.72322e-07	0.0751676	0.0671879	0.0839502	0.0401355	0.0125133	0.0261308	0.00958853	0.0513645	0.0623494	0.050071	0.0543561	0.199788	0	0	0.153985	0.155186
PLA2G12B	0.00454193	0.012562	0.0705701	-0.0104865	-0.0208709	1.74105e-07	5.75234e-07	0	0	0	0	0	0	0.0185009	0	0.010613	0.0102044	0.0381239	0	0	0	0	0
SAMD14	0.00797922	0.016413	0.118857	0.0345754	0.0237462	1.7421e-07	5.75481e-07	0.00386623	0	0.00345564	0.00660299	0.00269728	0.00516552	0.0258689	0.00575133	0.0120629	0.039694	0.0443549	0	0	0	0.139935	0
MRPS35	-0.206901	-0.0332189	-0.230044	-0.134495	-0.128972	1.74793e-07	5.77306e-07	0.352579	0.406357	0.380072	0.319778	0.294161	0.279683	0.184119	0.319217	0.240335	0.231341	0.333673	0.197473	0.265257	0.104245	0.295395	0.266136
ANK1	-0.0167213	0.0602521	-0.0557862	0.00279219	0.00828273	1.74944e-07	5.77702e-07	0.00256347	0.00387685	0.00458777	0	0	0.00325276	0.00384834	0.0130384	0.0298157	0.0263254	0.0219423	0	0	0	0	0
SPCS2	-0.058332	-0.183266	-0.490538	-0.415704	-0.167172	1.75392e-07	5.79082e-07	0.423698	0.46521	0.356282	0.297452	0.440805	0.345473	0.300795	0.363405	0.346157	0.240031	0.26196	0.485129	0	0	0.253075	0.17716
ZNF641	0.00316478	0.0205246	0.13581	0.0274239	0.00895956	1.75574e-07	5.7958e-07	0.00364653	0.00720137	0.00961341	0.00438801	0.00878203	0	0.00725903	0.0223723	0.0305161	0.0284789	0.0307009	0	0	0.414419	0	0
LINC00086	-0.00310928	0.0338984	0.0995257	0.0345316	0.0230908	1.75984e-07	5.80832e-07	0.00916958	0	0.010385	0.00793966	0.0076219	0.00480972	0.00893644	0.034723	0.0109208	0.0205456	0.0820091	0	0	0	0	0.0871944
MATK	-0.0103267	0.0110873	-0.0609567	0.114369	0.130512	1.76611e-07	5.828e-07	0.00287717	0.0100393	0.00844659	0.00597763	0.00658312	0.00485021	0.00192114	0.00289335	0	0.0027811	0	0	0	0	0	0.17297
TNIP1	0.1129	-0.011331	0.147451	0.0215021	0.0709947	1.77194e-07	5.84622e-07	0.0554356	0.0353102	0.0350402	0.09157	0.0525275	0.124936	0.0916485	0.129532	0.0922845	0.0822275	0.119319	0.441712	0	0	0.165198	0.122037
NXT1	-0.0534279	-0.0198534	0.0824738	0.0407549	0.15565	1.78774e-07	5.89733e-07	0.0639201	0.116768	0.0247753	0.0284354	0.0151586	0.0227678	0.0504312	0.0717795	0.0489416	0.0723074	0.0725273	0	0	0.408213	0.246564	0.122037
NDUFAF3	-0.0110956	-0.21745	0.419179	-0.151334	-0.161485	1.80496e-07	5.9531e-07	0.171348	0.152188	0.174604	0.104348	0.133651	0.151924	0.0785541	0.108987	0.071945	0.0872521	0.12669	0.199788	0.3637	0.604254	0.166855	0
NCBP2	-0.206223	-0.0682719	0.0171398	-0.280983	-0.416146	1.8077e-07	5.96109e-07	0.412389	0.590738	0.575897	0.358056	0.386458	0.341013	0.395468	0.401205	0.345147	0.344553	0.403951	0.475641	0.620803	0.870769	0.368354	0
IL1RAPL1	-0.0237809	0.0353823	-0.00241308	0.103089	0.097122	1.80987e-07	5.96722e-07	0.00472255	0.00207856	0.0129864	0.00690944	0.00321037	0	0	0	0.0101477	0.00656971	0.037171	0	0	0	0	0.155186
PLCD1	0.00580318	0.112564	-0.111468	0.153388	0.180116	1.81647e-07	5.98794e-07	0.0165123	0.0219381	0.0550322	0.0293452	0.0303731	0.0310776	0.0295319	0.116408	0.0574767	0.0598478	0.0841004	0	0	0	0.139935	0.181382
AP2S1	-0.271389	0.503812	-0.585921	0.130141	-0.00814027	1.82395e-07	6.01153e-07	0.465807	0.531825	0.74234	0.413991	0.528401	0.455702	0.387513	0.624688	0.613694	0.625967	0.665626	0.738589	0.289033	0.566947	0.505067	0.509538
MCCC2	-0.065272	-0.0274884	0.0101331	-0.158729	-0.0149909	1.82831e-07	6.02487e-07	0.113411	0.0967683	0.0290323	0.0640925	0.0259103	0.0524863	0.0302197	0.0893591	0.0835079	0.0543333	0.105472	0	0	0.198912	0.115842	0
MUC12	-0.0438177	-0.00441178	-0.0847128	-0.0101519	-0.0295421	1.83027e-07	6.03028e-07	0.0281738	0.0312703	0.052828	0.030391	0.00880243	0.0120206	0.0107242	0.00680749	0.00717961	0	0	0	0	0	0	0
TAF12	-0.0852916	-0.0625967	-0.0749015	-0.162135	-0.257264	1.84288e-07	6.07075e-07	0.167092	0.197092	0.220059	0.147535	0.180188	0.158801	0.0733253	0.141624	0.0859854	0.106649	0.13542	0	0.265257	0	0	0
BSPRY	0.0543486	0.00370841	0.0923489	0.0729906	0.0931958	1.84385e-07	6.07289e-07	0.00291056	0.00447135	0.00805302	0.00300613	0.0168899	0.0421195	0.0236599	0.0526489	0.0216442	0.0340151	0.044176	0	0	0.168377	0	0.13171
SIGIRR	0.0948813	0.0155006	0.410475	-0.0711329	-0.166114	1.86292e-07	6.13465e-07	0.0708244	0.0882631	0.0603952	0.126755	0.125855	0.129426	0.136718	0.12687	0.141551	0.0936596	0.277585	0.246026	0	0	0.164866	0
INCENP	-0.124355	-0.0355003	-0.236405	-0.00787966	0.141006	1.87408e-07	6.17033e-07	0.171389	0.148448	0.110933	0.116432	0.0749398	0.12304	0.023128	0.101539	0.0928474	0.0828248	0.0879864	0	0	0.161464	0	0.330469
POC1B-GALNT4	0.0908815	-0.0262796	0.0554539	-0.0441439	-0.00800631	1.87591e-07	6.17526e-07	0.0166559	0.0106703	0.0257571	0.0190833	0.0328966	0.0383284	0.0961024	0.060244	0.0354078	0.0493755	0.0289219	0	0	0.104245	0	0
SEC24B	0.0773798	0.0152269	0.189065	-0.00883484	-0.0417537	1.88871e-07	6.21633e-07	0.0210072	0.00868616	0.0281183	0.0558964	0.0404521	0.0660604	0.0476292	0.085124	0.0716893	0.0388481	0.0986706	0	0	0.299118	0	0
ZNF385A	-0.0191877	0.016005	0.100142	-0.0261375	-0.041586	1.89802e-07	6.24587e-07	0.0153068	0.00216456	0.00292518	0.0100942	0.00305047	0	0	0.00977003	0.0096443	0.0139064	0.0620919	0	0	0	0	0
RBBP9	-0.0515769	0.0548791	0.142522	-0.0449782	-0.0194232	1.92489e-07	6.3332e-07	0.071053	0.0723952	0.0422459	0.0445284	0.0372342	0.0463344	0.0320817	0.0871407	0.0730511	0.111554	0.133086	0.475641	0	0.299118	0	0.0871944
GEN1	-0.0798871	0.128053	-0.189181	-0.0627067	0.014703	1.93118e-07	6.3528e-07	0.0754329	0.0622577	0.0895354	0.0404255	0.018819	0.0196209	0.0632251	0.100259	0.120305	0.0735962	0.102755	0.197473	0	0.104245	0.0862202	0
EVI5L	-0.0217313	0.0440609	-0.0177524	0.107151	0.126581	1.93501e-07	6.36429e-07	0.0101397	0.00151737	0.00941615	0.00349053	0.00386842	0.00360301	0.00810157	0.00617545	0.0133832	0.0313934	0.0388065	0	0	0	0	0.18637
HS3ST5	-0.00879711	-0.0215812	-0.00448242	-0.0350881	-0.00289963	1.93859e-07	6.37496e-07	0.0176622	0.0027795	0	0.00283757	0	0	0	0.00173146	0	0	0	0	0	0	0	0
RCE1	0.00190037	0.0336032	0.124306	-0.041313	-0.0520716	1.97959e-07	6.50865e-07	0.0176895	0.011221	0.0034174	0.0216228	0.0105541	0.00866071	0.0332896	0.0366215	0.0202868	0.059673	0.0760785	0.275853	0	0	0	0
CD164	-0.174973	0.244228	0.00369007	0.0576474	0.0589023	1.98105e-07	6.51231e-07	0.303981	0.300813	0.32755	0.281428	0.260095	0.195967	0.281021	0.319924	0.370766	0.291414	0.549385	0	0.554289	0.178733	0.276579	0.484718
SPRED2	0.097104	-0.0587342	0.0902733	-0.0385657	-0.0322052	1.98598e-07	6.5274e-07	0.0114416	0.0123476	0.0133779	0.0379092	0.0341945	0.0363401	0.0877909	0.0461098	0.0190906	0.0098745	0.0303246	0	0	0	0	0
ANKRD32	-0.114331	-0.0667227	-0.404157	-0.0904203	0.00423558	1.99599e-07	6.55915e-07	0.233198	0.272078	0.246161	0.178211	0.203303	0.207165	0.0836743	0.223591	0.156931	0.0943585	0.131805	0	0	0	0.204875	0.18637
DCAF6	0.148388	-0.0850861	0.192564	-0.155178	-0.0970902	2.00113e-07	6.57489e-07	0.075165	0.0482487	0.0646405	0.0728719	0.0780633	0.120033	0.175183	0.119717	0.0804575	0.100107	0.117299	0	0	0.104245	0	0
GAPVD1	-0.0488343	0.0574181	0.0837214	0.00942325	0.156951	2.00204e-07	6.57674e-07	0.169177	0.0959608	0.10457	0.113066	0.0957069	0.0988254	0.115543	0.158624	0.167156	0.153538	0.256933	0	0	0	0.406632	0.217019
PUS1	-0.0330386	0.107225	0.0140068	-0.0333419	-0.0645882	2.00534e-07	6.58644e-07	0.0148897	0.0665613	0.0353147	0.0227871	0.0248163	0.00977132	0.0666904	0.0611546	0.05608	0.0819137	0.114668	0.197473	0	0	0	0
TAF3	-0.0179464	0.0954954	0.193155	0.116772	0.167972	2.00831e-07	6.59504e-07	0.1189	0.120517	0.141224	0.0816175	0.103269	0.108932	0.129999	0.186189	0.157214	0.197526	0.242578	0.199788	0.3637	0.188905	0.461167	0.206359
ARHGEF16	0.012351	0.0545841	0.00956159	-0.0732707	-0.0279213	2.00899e-07	6.59614e-07	0.0385308	0.0176092	0.0124074	0.0222825	0.0299218	0.0273761	0.0559535	0.0547575	0.0733044	0.0586228	0.0899148	0	0	0	0	0
TSN	-0.230481	0.142176	-0.393855	-0.192848	-0.0592274	2.01844e-07	6.62602e-07	0.261834	0.351513	0.228568	0.155981	0.215682	0.132302	0.191987	0.255167	0.230917	0.254543	0.313793	0	0	0	0.110789	0.217019
DFNA5	-0.012771	0.0607498	-9.39195e-05	-0.0226782	-0.0171222	2.02264e-07	6.63865e-07	0.0143271	0.00338142	0.0162319	0.00707776	0.0071981	0.00652988	0.0154697	0.0353534	0.0339182	0.0382778	0.0602259	0	0	0	0	0
CHMP6	-0.0464349	0.11014	-0.0861066	-0.0303115	-0.0236251	2.04038e-07	6.69571e-07	0.0339935	0.0214432	0.034014	0.0237432	0.0269516	0.00604834	0.0132662	0.0711953	0.0472599	0.0849313	0.0749581	0	0	0	0	0
ERCC5	-0.0293099	0.101363	0.0186912	0.092394	0.115218	2.04617e-07	6.71357e-07	0.0420866	0.0384126	0.048519	0.029117	0.0262149	0.054332	0.0294395	0.0715597	0.0783516	0.101165	0.107641	0.246026	0	0	0.217574	0.116781
EGF	0.0530708	0.0130601	0.0501893	0.00788991	0.0184204	2.06587e-07	6.77702e-07	0	0.0032046	0.0126676	0.0114473	0.0133469	0.0259423	0.0372201	0.044638	0.0431306	0.0205598	0.0226936	0	0	0.243878	0	0
PTPRN2	-0.0063643	-0.0123131	0.0862403	0.0318613	0.0467597	2.08168e-07	6.82771e-07	0.0125733	0	0.0026949	0	0	0	0	0.00276635	0.00269681	0.0119827	0.0204427	0	0	0	0.167373	0
LSM5	-0.342141	0.569104	-1.15561	0.302251	0.162893	2.0879e-07	6.84691e-07	0.570517	0.804829	0.855905	0.629974	0.680138	0.665431	0.397296	0.741264	0.895099	0.579444	0.682613	0.341329	0.628957	0.59097	1.16205	0.475322
SOCS3	0.0387315	0.0488891	-0.0788503	0.106555	0.146096	2.08931e-07	6.85035e-07	0.00570953	0.00482877	0.00166453	0.0376644	0.0159938	0.0137342	0.0693016	0.0264008	0.0560076	0.0216167	0.0358189	0	0	0	0	0.181382
SMARCA2	-0.0600108	-0.0238676	0.0870609	-0.0617786	-0.0305244	2.09723e-07	6.87514e-07	0.0650305	0.0233513	0.0686097	0.0134292	0.00290292	0.0177713	0.0121343	0.024632	0.0238206	0.0183367	0.0717414	0	0	0.104245	0.0862202	0
SLC2A1	0.0958401	-0.160164	0.749289	-0.0106733	-0.0332618	2.10409e-07	6.89641e-07	0.134319	0.0746011	0.0432461	0.153215	0.0957688	0.176768	0.154555	0.0587431	0.0740712	0.126512	0.311933	0.199788	0	0	0.204875	0.286355
NSD1	-0.113548	-0.298437	0.127367	-0.591398	-0.238439	2.11381e-07	6.92708e-07	0.642647	0.598573	0.547293	0.353026	0.470271	0.453208	0.536511	0.51072	0.42359	0.482157	0.50421	1.38068	0.805117	0.389925	0.36701	0.354352
LTBP3	-0.00673445	0.0133276	0.0794164	-0.00851309	-0.0282629	2.1256e-07	6.9645e-07	0.00179695	0.00298586	0.00354095	0	0	0	0.00304284	0.00768761	0.00322976	0.00632855	0.0442548	0	0	0	0	0
FCHSD2	-0.0216244	0.0354477	-0.0270059	0.140822	0.183941	2.15365e-07	7.05519e-07	0.0134418	0.0119085	0.0107114	0	0.00652586	0.00605553	0	0.0197577	0.0168193	0.0425428	0.0134681	0	0	0.149324	0.076164	0.188967
PLCG2	0.0177125	0.0523213	-0.0692815	-0.010016	0.0125464	2.15487e-07	7.05796e-07	0.00485029	0.00176119	0.0117048	0.00738214	0.0128982	0.0128601	0.021299	0.0443528	0.0433066	0.0180294	0.0309917	0	0	0	0	0
CTD-2260A17.2	0.0037235	-0.0115997	0.0757156	0.0115848	0.000317594	2.16332e-07	7.08441e-07	0	0.00271258	0	0.00354038	0	0	0	0	0.00168821	0.00305157	0.00387797	0	0	0.168377	0	0
KNSTRN	-0.191696	0.151883	-0.528743	-0.0975366	-0.0166168	2.20356e-07	7.21493e-07	0.152156	0.199639	0.157265	0.109931	0.0880063	0.116178	0.0400929	0.122214	0.18996	0.118763	0.0971825	0	0	0	0.163291	0
MAEA	-0.118305	0.0201539	-0.00333664	-0.222707	-0.0934165	2.21046e-07	7.23629e-07	0.163952	0.215029	0.0695111	0.0984736	0.111762	0.0722005	0.0696785	0.17821	0.139415	0.127568	0.204096	0.275853	0	0.253569	0.145263	0
STRADB	-0.00740549	0.0602308	0.0616028	-0.00797359	0.0015536	2.22356e-07	7.2779e-07	0.0279469	0.0128966	0.0163219	0.0310115	0.0198585	0.0128201	0.0248682	0.0564631	0.0527058	0.0536762	0.0831168	0.275853	0	0	0.110789	0
HSPB1	0.0716876	-0.177914	0.624906	-0.304051	-0.17231	2.23826e-07	7.32475e-07	0.263609	0.133018	0.184593	0.089737	0.254318	0.174255	0.259147	0.168886	0.183815	0.232645	0.379322	0	0.355546	0.161464	0.204875	0.155186
SCAMP1	0.0399073	-0.289867	0.726665	-0.0256223	-0.00759151	2.25569e-07	7.38052e-07	0.236812	0.158127	0.151204	0.163399	0.214179	0.187558	0.141452	0.107212	0.123943	0.124928	0.225063	0.614966	0.375405	0.344846	0.55124	0.17297
TMEM129	0.0392721	0.00907933	0.20267	-0.0468417	-0.0707645	2.26548e-07	7.41127e-07	0.0149548	0.0123032	0.00197112	0.0224909	0.0289462	0.0289339	0.0358126	0.0456689	0.0395569	0.0360652	0.0854207	0.687738	0	0	0	0
SNHG9	-0.101569	0.199691	0.0401666	-0.0807723	-0.156683	2.26828e-07	7.41915e-07	0.112956	0.23073	0.14696	0.104515	0.144587	0.1283	0.133046	0.164641	0.214879	0.267338	0.226874	0.475641	0.719247	0.344846	0.0890335	0
CPT1B	0.00751963	0.028452	0.126452	-0.0112662	-0.0450793	2.27109e-07	7.42706e-07	0.00293546	0.00461433	0.00260775	0.0103521	0.0109034	0.00826449	0.0169262	0.0164578	0.0282658	0.00941185	0.0720405	0.199788	0	0	0	0
NR1D2	0.0440223	0.00906637	0.121854	0.159164	0.205622	2.27362e-07	7.43406e-07	0.0193603	0.0131853	0.0253835	0.0205918	0.0241525	0.0279165	0.0480376	0.054708	0.0640602	0.0329958	0.0521737	0	0	0.194873	0.374231	0.0871944
ZDHHC5	0.0427836	0.0612832	0.0225878	0.0227088	0.0353191	2.29378e-07	7.4976e-07	0.0169746	0.0194985	0.0249476	0.0216175	0.0421634	0.033823	0.0695728	0.0642553	0.0708995	0.0592596	0.081102	0	0.265257	0	0	0.0871944
DNAJC2	-0.0184948	0.140492	-0.209773	-0.27802	-0.0535299	2.29385e-07	7.4976e-07	0.278814	0.467674	0.229381	0.399205	0.132261	0.358218	0.264788	0.617652	0.359093	0.276585	0.47105	1.25009	0	0.597569	0.163291	0.218363
ATP6V1A	-0.144392	0.126084	-0.177361	-0.0223855	0.0985007	2.31703e-07	7.57206e-07	0.181936	0.103507	0.127647	0.125742	0.0957801	0.0700585	0.0626916	0.130023	0.192019	0.17467	0.145451	0.441712	0	0.253951	0.263809	0.116781
TRMT5	-0.119864	0.0188526	-0.194381	0.057745	0.0229917	2.32462e-07	7.59554e-07	0.109216	0.136597	0.183622	0.0825805	0.080469	0.0903666	0.0581	0.0617857	0.0800619	0.052764	0.0819285	0	0	0.161464	0	0.201013
FAM153B	0.0612117	-0.0463723	0.118419	-0.0195645	-0.0267808	2.34628e-07	7.66501e-07	0	0	0	0.00809636	0.00846786	0.043461	0.0304935	0.00285814	0.010812	0.00289897	0.0122526	0.199788	0	0	0	0
VPS41	-0.0434919	0.112166	-0.0697459	-0.0396082	0.0884983	2.35221e-07	7.68305e-07	0.131119	0.117143	0.0988072	0.0810533	0.092715	0.0955214	0.082788	0.209178	0.154819	0.160436	0.202822	0.246026	0.449571	0	0.165198	0.181382
PFDN1	-0.141231	0.0278618	-0.310757	-0.238064	0.167544	2.3648e-07	7.72284e-07	0.474725	0.466995	0.339884	0.287249	0.366333	0.372051	0.290093	0.487403	0.427613	0.436355	0.442408	0.917353	0.289033	0.104245	0.629349	0.435129
ZNF282	-0.000570101	0.0601019	-0.00835723	0.0186272	0.0293004	2.39111e-07	7.80743e-07	0.00780782	0.00749453	0.00422095	0.00795471	0.00797943	0.0178222	0.0208276	0.0239773	0.0333476	0.0663903	0.0317826	0	0	0	0.0862202	0
BCHE	-0.0222418	0.0227691	-0.0108856	0.0360525	-0.0320696	2.39209e-07	7.80927e-07	0	0.0115802	0.0455162	0.014682	0.00616934	0.0151887	0	0.00136599	0.00173474	0.00356094	0.013517	0	0	0	0	0
TNFSF12	0.00590458	-0.00523204	0.142377	-0.0123037	-0.0463642	2.39289e-07	7.81052e-07	0.00294269	0.0018034	0	0.00420194	0.0133	0.00148512	0.00462595	0.00206797	0.00739932	0.00338477	0.0406444	0.39726	0	0	0	0
LINC00672	-0.0147301	-0.0325828	-0.0178297	-0.0517148	-0.00768878	2.39651e-07	7.82099e-07	0.0269847	0.00805323	0.0137237	0	0.00250051	0.00139665	0.00652645	0.00469752	0	0	0	0	0	0	0	0
FAM222A	0.0634507	-0.0243662	0.0571637	-0.0199398	-0.00781412	2.39694e-07	7.82104e-07	0	0	0.00164268	0.00585821	0.022589	0.00725037	0.0576217	0.0287122	0.00934537	0.0124238	0.017736	0	0	0	0	0
MRPS7	-0.202995	0.23934	-0.321234	-0.134573	0.0203681	2.41091e-07	7.86528e-07	0.351356	0.498922	0.330948	0.294104	0.310681	0.325001	0.249826	0.457495	0.444825	0.377915	0.516898	0	0.895596	0.194873	0.467267	0.317794
ICOSLG	0.0775018	-0.0431371	0.0924114	-0.0503439	-0.0201392	2.41789e-07	7.88669e-07	0.00823314	0.0102184	0.00323222	0.0117217	0.0166017	0.0199386	0.100193	0.0149472	0.020037	0.029189	0.0273956	0	0	0	0	0
ACTR3	0.247724	-0.413192	0.248497	-0.34109	-0.128982	2.42286e-07	7.90155e-07	0.408078	0.449712	0.298688	0.374521	0.489856	0.374217	0.505652	0.462598	0.307417	0.270647	0.323588	0.197473	0.909836	0.178733	0.442056	0.232941
RNF213	0.238059	-0.247748	0.583058	-0.115439	-0.221798	2.42713e-07	7.9141e-07	0.170991	0.139205	0.142179	0.186174	0.256677	0.347705	0.194612	0.130844	0.172212	0.154426	0.199091	0.246026	0.265257	0	0.303402	0
FAM110A	0.0166075	-0.0081622	0.175306	-0.0141528	-0.0459262	2.42867e-07	7.91777e-07	0	0.00338872	0.00910943	0	0	0.00835108	0.0219588	0.00811661	0.00828412	0.00670808	0.0523038	0	0.3637	0	0	0
COL22A1	0.050607	-0.028908	0.0605554	0.0542292	0.114775	2.45473e-07	8.00134e-07	0.00767055	0.00150119	0.00465868	0	0.00250479	0.00375987	0.0664467	0.0214767	0.015382	0.00785895	0.023	0	0	0	0.127242	0.0871944
PPP3R1	0.0317491	-0.0110814	0.287382	0.0121566	0.0401641	2.47415e-07	8.06324e-07	0.0497753	0.0287978	0.0201036	0.0325141	0.0394616	0.0146452	0.109744	0.0454155	0.0563707	0.0479313	0.159227	0.199788	0.3637	0	0	0.203212
NAGLU	0.00511872	0.0321881	0.103658	0.0171943	-0.00262316	2.47805e-07	8.07455e-07	0.00703092	0	0.00449923	0.0135857	0.0112348	0.0158593	0.00153224	0.0279992	0.0235727	0.0252229	0.0656862	0	0	0	0.0871265	0
PSMC4	-0.229255	0.100242	-0.273214	-0.157915	-0.102419	2.49441e-07	8.12649e-07	0.239811	0.365197	0.209043	0.185028	0.209421	0.164302	0.123902	0.216863	0.231328	0.228932	0.25729	0	0.813271	0	0.248471	0.116781
SLC25A3	-0.2132	0.120253	0.669828	0.472154	0.423137	2.4992e-07	8.14068e-07	0.986813	1.04224	0.960249	1.21958	0.840969	0.881058	0.940308	1.00521	0.972698	1.00814	1.37387	0.860186	1.59126	1.41745	1.54799	1.60256
C9orf85	-0.109467	0.0165301	-0.237325	-0.0827966	-0.149318	2.50266e-07	8.15056e-07	0.0907526	0.20306	0.177502	0.0811785	0.0792317	0.117875	0.0756151	0.0873751	0.0781102	0.0504437	0.0867333	0	0	0	0	0
OPLAH	-0.00207719	0.034422	0.0214784	-0.0121168	-0.00937267	2.51022e-07	8.17377e-07	0.0044453	0	0	0.00183976	0.00281331	0.00206037	0.0113777	0.0128504	0.0226892	0.0181413	0.0384778	0	0	0	0	0
EYA2	0.0493856	-0.0276116	0.0234901	0.0459277	0.0749707	2.51745e-07	8.1959e-07	0	0	0	0.0084287	0.00575396	0.0169162	0.0472246	0.00816877	0.00454308	0.0071366	0.00453024	0	0	0	0	0.101772
BRICD5	-0.00903472	0.0480289	0.0935468	-0.0147104	-0.0457189	2.52197e-07	8.20919e-07	0.0052553	0.015015	0.012769	0.00580007	0.00905227	0.00531728	0.0229633	0.0247292	0.0261684	0.0254899	0.0845015	0	0	0	0	0
COPB1	0.253032	-0.300973	0.677452	-0.0757146	-0.312608	2.52776e-07	8.22662e-07	0.336533	0.403867	0.43223	0.423808	0.492664	0.531341	0.401531	0.415297	0.309884	0.314857	0.421696	0.919139	0	0.685043	0.396341	0.217019
PPCS	0.184682	-0.119858	0.421863	-0.0402655	0.0422393	2.54178e-07	8.27083e-07	0.148914	0.106983	0.151174	0.14259	0.159905	0.19973	0.227427	0.236132	0.167963	0.160344	0.232836	0.415178	0.289033	0.272621	0.408281	0.127015
SLC35E2B	0.0238557	0.0599685	0.177787	0.131941	0.089796	2.54872e-07	8.29201e-07	0.0228328	0.0115947	0.0170263	0.0483354	0.0473881	0.0503918	0.0378226	0.0422923	0.0591001	0.0722387	0.125634	0	0	0.161464	0	0.218905
SARS	-0.299064	0.332493	-0.291579	0.0425757	-0.0620343	2.58113e-07	8.39599e-07	0.415914	0.359113	0.825014	0.250765	0.304068	0.304639	0.392863	0.50043	0.436637	0.396777	0.621376	0.246026	0.91799	0.303157	0.499254	0.388669
PIP5K1C	0.0319078	-0.00426344	0.213266	-0.00558154	-0.0339369	2.58205e-07	8.39754e-07	0.00672609	0.00633676	0	0.0103657	0.0208985	0.0196009	0.0175514	0.0208661	0.0377591	0.0166944	0.0572343	0	0.3637	0.188905	0	0
TIMP4	-0.051516	0.0145897	-0.0436072	-0.0149926	-0.0267429	2.60449e-07	8.46907e-07	0.00585709	0.0691306	0.00274848	0.004092	0.00641958	0.00290925	0.00394431	0	0.00430284	0.0105826	0.0169368	0	0	0	0	0
PCDH20	0.036503	0.0812922	-0.053007	0.0357811	0.0229176	2.63266e-07	8.55919e-07	0.00600183	0.0114788	0.0164122	0.0433122	0.0331005	0.0368163	0.0440259	0.0509917	0.0837041	0.0312487	0.0566632	0	0	0	0.076164	0
ANKRD10	-0.0694909	-0.0541948	0.123933	-0.326052	-0.0786112	2.64003e-07	8.58168e-07	0.324784	0.193685	0.179157	0.251417	0.142211	0.211236	0.174074	0.279555	0.252858	0.223329	0.329556	0.275853	0	0.446966	0.216275	0.116781
GPD1L	-0.00321651	-0.0100696	0.129705	0.0108501	0.0239393	2.65699e-07	8.63532e-07	0.0150424	0.00436494	0.00209896	0.00189361	0	0.00331945	0.00561373	0.00605258	0.0175484	0.0173161	0.0300681	0	0	0.194873	0.0871265	0
U47924.27	0.0762069	-0.0429949	0.0535601	-0.0552726	-0.014506	2.67039e-07	8.67739e-07	0.0145923	0.00830508	0.00325169	0.00910913	0.0326599	0.0292067	0.0778359	0.0218916	0.0275741	0.0290937	0.0182293	0	0	0	0	0
ZNRF3	0.0394265	-0.0801464	0.267879	0.118451	0.1606	2.68822e-07	8.73384e-07	0.0257045	0.0327609	0.0114847	0.016737	0.0142203	0.0272249	0.0458455	0.0181126	0.0310046	0.007029	0.0389011	0.197473	0	0.385426	0.231483	0.13171
DAB2IP	0.00181235	0.0785253	0.0206542	-0.0200704	-0.0308176	2.68932e-07	8.7359e-07	0.0161054	0.011051	0.0213856	0.0194573	0.0234718	0.00755458	0.0453573	0.0538186	0.0455684	0.0613223	0.0833748	0	0	0	0	0
NDUFA8	-0.180068	0.0091626	-0.574711	-0.206069	-0.184972	2.70141e-07	8.77367e-07	0.288905	0.606617	0.358577	0.282013	0.342178	0.337813	0.212317	0.351981	0.362231	0.171496	0.239879	0.441712	0.644579	0.419334	0.216275	0.101772
LPL	-0.00268076	-0.0303382	0.0537613	0.0136377	0.0391923	2.7026e-07	8.77605e-07	0.0148005	0.00335986	0.00439457	0	0	0.00441301	0	0	0	0	0.00471053	0	0	0	0.131353	0
DHX29	-0.219159	0.251581	-0.311451	0.042456	0.118873	2.71582e-07	8.81743e-07	0.272225	0.292743	0.272601	0.273163	0.192826	0.178931	0.120501	0.361237	0.315468	0.248367	0.382253	0	0	0.350445	0.498464	0.232941
PLCXD1	0.17361	-0.273209	0.353424	-0.309348	-0.463327	2.72549e-07	8.84733e-07	0.27847	0.235934	0.255532	0.433	0.275155	0.303897	0.44846	0.160645	0.208923	0.177689	0.282201	0	0	0	0	0
GPR35	-0.00207225	0.00248229	0.0515082	-0.00233972	-0.0160467	2.7297e-07	8.85947e-07	0	0	0	0	0	0	0	0	0	0	0.0217473	0	0	0	0	0
DLGAP4	0.162279	-0.0599649	0.551062	0.0248112	0.0433313	2.7337e-07	8.87092e-07	0.167555	0.143163	0.16179	0.187997	0.17757	0.215909	0.301322	0.225436	0.202584	0.231782	0.337219	0.275853	0.402582	0.373606	0.253899	0.309313
PELI3	-0.00759881	0.0205943	-0.0435425	0.108839	0.132701	2.73732e-07	8.88116e-07	0.00137692	0.00459926	0.002782	0.00170546	0.00290918	0	0.00273122	0.00817202	0.00569234	0	0.0146764	0	0	0	0	0.17297
MARCH2	0.0185409	0.0281197	0.114356	0.129271	0.120571	2.74384e-07	8.90078e-07	0.00272925	0.00594699	0.0165516	0.0146175	0.0145428	0.0219	0.0111737	0.0271936	0.042364	0.0380385	0.0305253	0	0	0.149324	0.33021	0
OS9	0.187888	-0.179786	0.980494	0.084184	-0.0697904	2.75805e-07	8.94535e-07	0.193523	0.168941	0.208771	0.205502	0.306218	0.282181	0.177437	0.263944	0.223011	0.156722	0.395312	0	1.38709	0.29315	0.709489	0.13171
RCAN2	-0.0163017	0.0157799	0.147218	-0.0254138	-0.0495754	2.76894e-07	8.97913e-07	0.0183859	0.00596711	0.0189995	0.00894489	0.00809086	0.00215981	0.0107767	0.0150072	0.025664	0.00634265	0.0834236	0	0	0.104245	0	0
ZCRB1	0.0714239	-0.0385248	-0.360528	-0.180979	-0.428909	2.77027e-07	8.98189e-07	0.493757	0.422978	0.75327	0.629393	0.550645	0.645895	0.395467	0.589033	0.513839	0.404611	0.380585	0.542364	0.813271	0.563546	0.243537	0.116781
FAM219B	0.097047	0.0506885	0.176444	0.0490721	0.0224331	2.78096e-07	9.01501e-07	0.0489045	0.0645131	0.0817602	0.0832386	0.0923695	0.126435	0.0887514	0.172506	0.124713	0.101511	0.162203	0.197473	0.265257	0	0.353847	0
CMTM7	-0.0252844	0.0209775	0.0689278	0.165138	0.205342	2.78977e-07	9.04203e-07	0.0238738	0.0351376	0.00652793	0.016773	0.012437	0.0159721	0.00920391	0.0258735	0.029134	0.0231183	0.0714462	0	0	0.161464	0.0871265	0.268576
LINC00984	-0.0487347	0.0572657	0.0146404	-0.0318741	-0.035913	2.79269e-07	9.04994e-07	0.0278473	0.0122495	0.0250281	0	0.00928823	0.00901521	0.002778	0.0137335	0.0260887	0.0571528	0.0592313	0	0	0	0	0
ATF4	-0.135946	0.44951	-0.00313258	0.00497271	-0.597157	2.79564e-07	9.05794e-07	0.553385	0.756077	1.10314	0.691501	0.641246	0.649609	0.820489	0.859483	0.710364	0.744832	0.983892	1.0489	1.39524	0.680271	0.329031	0.381731
CASD1	0.0399549	0.0734641	0.143813	0.0137147	-0.0504452	2.81223e-07	9.11013e-07	0.0230605	0.0175693	0.0314734	0.0447881	0.0665978	0.0641614	0.0232803	0.0962314	0.0614548	0.0823677	0.13092	0	0	0	0.0871265	0
ZNF600	0.0305746	0.132054	-0.0951018	0.0504407	-0.040755	2.82479e-07	9.14926e-07	0.00867275	0.0197517	0.0688194	0.0736733	0.0583481	0.0484199	0.0598465	0.100687	0.0743214	0.0838275	0.0795343	0	0	0	0	0
P2RX4	0.0254441	0.026326	0.0803642	0.23804	0.251186	2.82612e-07	9.15201e-07	0.0100347	0.0125925	0.0103354	0.0302447	0.0346816	0.020678	0.0280903	0.0443499	0.0254572	0.0394314	0.0609621	0	0	0.178733	0.0871265	0.320677
ATP5S	-0.0858688	-0.0652273	0.109778	0.0949148	0.216417	2.82701e-07	9.15331e-07	0.14348	0.119202	0.12001	0.0683461	0.0819804	0.0479084	0.0542475	0.103556	0.0825611	0.0973362	0.0936127	0	0	0.32984	0.658606	0.0871944
CXCL14	0.0608615	-0.0737119	0.122603	-0.0418171	0.00241656	2.83688e-07	9.18372e-07	0.0126013	0	0.0156525	0	0	0.00544436	0.0733836	0.0126552	0.00641025	0	0.00519099	0	0	0.194873	0	0
PIN4	-0.223401	0.438836	-0.407276	0.0517202	-0.161029	2.8491e-07	9.22169e-07	0.324766	0.465382	0.542704	0.430403	0.355735	0.377592	0.262215	0.529813	0.487163	0.459561	0.543576	0.727053	1.10352	0.29315	0.401884	0.248369
C11orf24	-0.0136631	0.0605443	0.121805	-0.0449104	-0.0568565	2.94667e-07	9.53587e-07	0.0249547	0.0525309	0.0170575	0.0199316	0.0312536	0.00931622	0.0567492	0.0518772	0.0629681	0.0531945	0.122432	0	0	0.161464	0	0
RABEP2	-0.00604764	0.050611	0.040997	0.0917115	0.118197	2.96224e-07	9.5846e-07	0.0151752	0.015807	0.00690603	0.00903268	0.0211393	0.00257428	0.020126	0.0355145	0.0486061	0.0294366	0.0556619	0.563924	0	0	0.115842	0.131169
ZADH2	-0.021177	0.0788761	-0.0361299	0.00631806	-0.0102569	2.96407e-07	9.58889e-07	0.0029734	0.0135917	0.0137579	0.00195731	0.00905495	0.0140107	0.00202295	0.0281709	0.0299657	0.0501046	0.0420844	0	0	0	0	0
PHF13	0.0473801	0.0289221	0.106349	-0.0786392	-0.0415073	2.96647e-07	9.59501e-07	0.0404089	0.0276531	0.0368606	0.0376273	0.0353371	0.021529	0.105566	0.101425	0.0540811	0.0958547	0.0979746	0.199788	0	0.161464	0	0
CNPY2	-0.0932409	0.187108	-0.0649122	-0.194503	-0.0291416	2.96764e-07	9.59715e-07	0.400477	0.451522	0.37349	0.278294	0.423693	0.317773	0.366638	0.527132	0.437351	0.515102	0.574436	0.199788	0.765549	0.367289	0.354619	0.385957
RNF217	0.0412508	0.0252371	0.00314369	-0.0659414	-0.0107334	2.97677e-07	9.62503e-07	0.0271847	0.0123422	0.0139588	0.0113565	0.0230803	0.0429805	0.0374994	0.0730295	0.0573198	0.0468989	0.0452296	0.473326	0	0	0	0
PHYHD1	-0.0418048	0.104807	-0.121754	0.0570574	0.0807502	2.98267e-07	9.64247e-07	0.0240792	0.0148833	0.0309099	0.00852825	0.0218677	0.0127796	0.0162612	0.0313634	0.05244	0.0807587	0.0386609	0.246026	0	0	0	0.116781
MIR4458HG	0.130979	-0.0801013	0.462193	-0.0545569	-0.168556	3.00673e-07	9.71859e-07	0.0386792	0.0436526	0.0809589	0.0593217	0.116581	0.0824645	0.13073	0.089306	0.0589179	0.0641103	0.152352	0.275853	0.265257	0.240601	0	0
SAC3D1	-0.00944811	0.0311698	0.138631	-0.0322951	-0.0552725	3.01244e-07	9.73538e-07	0.0111422	0.0283225	0.00517958	0.00247887	0.020003	0.00389883	0.0184275	0.0330396	0.0239697	0.0384157	0.0796644	0	0.355546	0	0	0
PAF1	-0.00121736	0.100913	0.140762	-0.0342412	-0.0391847	3.03591e-07	9.80956e-07	0.0779991	0.0955867	0.0690792	0.0879734	0.0908879	0.080765	0.0818316	0.163068	0.126649	0.122685	0.234992	0	0	0	0.278015	0
PSRC1	-0.172511	0.128722	-0.179275	0.146999	0.0973901	3.04779e-07	9.84627e-07	0.121584	0.140672	0.167525	0.119545	0.0770308	0.0922331	0.0455699	0.064219	0.125856	0.140003	0.124832	0	0	0.161464	0.244109	0.188967
LDOC1L	0.0143193	-0.0122471	0.221695	0.0909392	0.100288	3.06813e-07	9.91028e-07	0.0185197	0.0196669	0.0263085	0.0130635	0.00993694	0.00563002	0.0501225	0.0363689	0.0151646	0.0452794	0.0733159	0	0.289033	0.168377	0.153985	0.122037
DPM3	0.114206	0.0990136	-0.138558	0.3919	0.248014	3.06999e-07	9.91459e-07	0.110093	0.137917	0.259338	0.226988	0.232537	0.2929	0.165456	0.212687	0.218917	0.226433	0.138624	0.197473	0.289033	0.435413	0.0871265	0.530111
TSC22D4	-0.00468006	0.0715453	0.0735067	0.0438425	0.0285109	3.07808e-07	9.93903e-07	0.0197026	0.00929325	0.0148679	0.0350336	0.0195378	0.0185689	0.0234652	0.0511458	0.0438997	0.0581895	0.0918754	0	0.289033	0	0	0.101772
OGFOD1	-0.204413	0.0566071	-0.489845	-0.166735	-0.0358353	3.12392e-07	1.00853e-06	0.223573	0.334214	0.233756	0.128108	0.173624	0.122851	0.144342	0.242827	0.158768	0.179333	0.169503	0.199788	0	0	0.168316	0.122037
SULT1C2	-0.0143191	-0.00407415	0.015442	0.0248999	-0.0186484	3.14323e-07	1.01459e-06	0.00708035	0.00414231	0.0413166	0.0106287	0.0111422	0.00435989	0.00180344	0	0	0	0	0	0	0.104245	0	0
HNRNPF	-0.217329	-0.18983	-0.0839239	-0.206607	-0.0966005	3.17539e-07	1.0248e-06	0.731279	0.863458	0.735376	0.727446	0.643356	0.511527	0.68618	0.676979	0.599551	0.437688	0.768341	0.199788	1.00828	0.651226	0.737373	0.69116
BLVRB	0.0247353	-0.118167	0.158665	-0.0602636	-0.231014	3.17759e-07	1.02533e-06	0.147466	0.120722	0.241065	0.176058	0.192053	0.193412	0.0879633	0.114379	0.127311	0.0464487	0.123226	0	1.03081	0	0.115842	0
HEY1	-0.0347522	0.000906375	-0.0391507	-0.01194	-0.0140377	3.18579e-07	1.0278e-06	0.00485947	0.0482865	0.00197112	0	0.00437669	0.00144504	0	0	0	0	0.00386311	0	0	0	0	0
ANAPC5	-0.228097	0.0325135	-0.0345493	-0.0852423	-0.0901928	3.19847e-07	1.03172e-06	0.318814	0.344023	0.329952	0.276424	0.209084	0.285308	0.142097	0.222747	0.263809	0.27862	0.324316	0.197473	0.265257	0.344846	0.425465	0.181382
SETD4	-0.109744	0.037192	-0.272472	0.0178287	-0.0541063	3.2089e-07	1.03491e-06	0.0856803	0.200559	0.149186	0.116181	0.0957637	0.0823371	0.0895865	0.0916902	0.0597106	0.0809239	0.072736	0	0	0	0	0.116781
B3GALTL	0.0139814	0.022012	0.0716175	-0.0223748	-0.0236895	3.2155e-07	1.03686e-06	0.0049155	0	0.00164268	0.00572936	0.00581046	0.00685191	0.0228789	0.0261764	0.0111715	0.0340256	0.049944	0	0	0	0	0
HERC4	0.0105401	0.0775619	0.311418	0.173575	0.151102	3.23078e-07	1.04161e-06	0.10171	0.070402	0.117169	0.118911	0.0929384	0.113146	0.0910298	0.158136	0.150368	0.142015	0.245937	0	0.3637	0.188905	0.493665	0.177755
STK35	0.00580387	0.0708034	0.00238933	-0.00611232	0.0408728	3.24083e-07	1.04467e-06	0.0341046	0.0402994	0.0169774	0.0293187	0.0335512	0.01879	0.070798	0.0688588	0.0772152	0.0777349	0.0898008	0	0	0	0.177589	0
IRF2BPL	-0.0193583	0.0847206	0.0166774	-0.0152531	0.0254097	3.25782e-07	1.04997e-06	0.0581694	0.0173909	0.0598465	0.0204595	0.0382471	0.0281937	0.0613015	0.0818655	0.0683216	0.0985358	0.126132	0.199788	0	0	0	0.116781
GAA	0.0260771	0.0733898	0.239805	0.0398436	-0.0135281	3.26376e-07	1.05171e-06	0.0444452	0.057591	0.0537721	0.0673072	0.0601716	0.075946	0.0919784	0.0892392	0.102311	0.0725923	0.218197	0.199788	0	0	0.0890335	0.13171
PFKFB4	0.106918	-0.0951031	0.155493	0.0204991	0.00691022	3.27726e-07	1.05588e-06	0.0241996	0.0204977	0.0149632	0.0480415	0.038739	0.133783	0.0388308	0.0187432	0.0266954	0.024851	0.0288804	0	0	0	0	0.101772
IMMT	-0.210952	-0.111248	-0.124173	-0.432138	-0.439881	3.28857e-07	1.05934e-06	0.54501	0.615385	0.574014	0.469094	0.469125	0.49364	0.309997	0.539913	0.381622	0.404775	0.51516	0.197473	0.738603	0.479027	0.188981	0.209231
ZFR2	0.0612569	-0.151533	0.115446	-0.10714	-0.121737	3.29724e-07	1.06195e-06	0.0776723	0.0668375	0.0551403	0.0617081	0.112591	0.107935	0.0614165	0.019679	0.0328652	0.0310307	0.0260164	0	0	0	0	0
PREX2	-0.0711866	-0.0572617	-0.0842795	-0.08018	-0.057707	3.30017e-07	1.06272e-06	0.0736776	0.135885	0.100342	0.0248381	0.0431952	0.058642	0.0544017	0.0500254	0.020776	0.0300352	0.0391253	0	0	0	0.0890335	0
DPEP1	0.00914228	-0.00863249	0.114146	0.00607604	-0.011766	3.30452e-07	1.06393e-06	0	0	0	0	0.00315242	0.00324715	0.003691	0.00194438	0.00395648	0.0073944	0.0219861	0	0	0.149324	0	0
ANO8	0.0123558	0.0310062	-0.0122288	-0.0306261	0.000989469	3.30818e-07	1.06493e-06	0.00910789	0.00360613	0.00323962	0.00544515	0.00125035	0.0113882	0.01726	0.0424679	0.0247044	0.0232372	0.0382134	0	0	0	0	0
PPP6R3	-0.142031	0.0469798	-0.110035	-0.223581	-0.0584449	3.32018e-07	1.06849e-06	0.231119	0.159952	0.169409	0.12843	0.0915874	0.130443	0.114482	0.167404	0.179925	0.218581	0.18713	0	0.628957	0.178733	0.0871265	0.0871944
PRKAR1A	0.158643	-0.00552014	0.281233	-0.179566	-0.0965292	3.32036e-07	1.06849e-06	0.239518	0.237793	0.155869	0.319389	0.246708	0.285246	0.31706	0.378068	0.297593	0.263674	0.416106	0.81697	0.739105	0	0.115842	0.286896
MEPCE	0.0684777	-0.0260096	0.280997	-0.0395403	-0.0676811	3.32669e-07	1.07034e-06	0.0175347	0.012171	0.00897946	0.019446	0.0437344	0.0321372	0.0601386	0.0493195	0.0356078	0.030183	0.105726	0	0	0.178733	0	0
GPR37L1	0.0103142	-0.0166956	0.0703539	0.00809835	0.00467722	3.33599e-07	1.07315e-06	0	0	0	0	0	0.00202179	0.00244024	0	0.00296871	0	0	0	0	0.161464	0	0
SNCAIP	-0.039969	-0.014334	-0.0335648	-0.0421021	-0.0201798	3.34574e-07	1.07611e-06	0.0362036	0.00286376	0.0401978	0.00595068	0.00202066	0.00154478	0	0.00230612	0.00616848	0	0.0103533	0	0	0	0	0
ST6GALNAC6	-0.0208456	0.0520726	0.135029	-0.0293419	-0.0757979	3.35779e-07	1.0798e-06	0.0204955	0.0204162	0.0127892	0.0257936	0.0231326	0.0116749	0.0296639	0.0222178	0.023274	0.0719946	0.0996201	0	0	0	0	0
CTA-250D10.23	0.00307689	-0.0125094	0.0853626	0.00963934	0.000286499	3.36599e-07	1.08225e-06	0.00139988	0.00164835	0.00327352	0	0	0	0	0	0.00497794	0	0.00776006	0	0	0.188905	0	0
SLC43A3	-0.0790183	0.0409306	-0.0331919	-0.0529038	-0.00927402	3.37223e-07	1.08408e-06	0.0532881	0.0521465	0.0496941	0.00926319	0.0101127	0.0020612	0.00825413	0.0571861	0.0310054	0.0534346	0.063297	0	0.265257	0	0.0862202	0
TMEM35	-0.0296399	0.0221662	0.120596	-0.0196818	-0.029506	3.3774e-07	1.08555e-06	0.0265936	0.00995178	0.0238118	0.0151711	0.00576091	0.00460022	0	0.019242	0.0367135	0.0302723	0.0508793	0	0.375405	0.198912	0	0
QKI	-0.22922	0.149718	-0.457861	-0.263961	-0.131445	3.39821e-07	1.09206e-06	0.311192	0.231906	0.281459	0.238021	0.171361	0.173512	0.0919477	0.313745	0.262031	0.227194	0.2596	0.197473	0.289033	0	0.234297	0
FBXL3	0.0259263	-0.000464874	0.105604	0.0070523	0.0423406	3.41219e-07	1.09636e-06	0.0131199	0.00469114	0.00600088	0.00217712	0.00453308	0.00611756	0.0494131	0.0193986	0.0330736	0.0192517	0.0546804	0	0	0	0.164041	0
SCFD2	-0.0613661	-0.00723677	-0.0898881	0.0537309	0.117241	3.42768e-07	1.10115e-06	0.0503295	0.0424511	0.0424595	0.0263401	0.00411595	0.0138926	0.00921755	0.0197259	0.0190693	0.0127525	0.021727	0	0	0	0.115842	0.13171
PDE3A	-0.0217731	-0.0321267	0.13531	-0.0555863	-0.0577454	3.45239e-07	1.1089e-06	0.0294438	0.010655	0.0149243	0.00638399	0.00310255	0.0101429	0	0	0.00256855	0.0103453	0.0349336	0.523654	0	0	0	0
TMEM18	0.0640782	-0.211853	0.059945	-0.144472	-0.139365	3.46716e-07	1.11346e-06	0.158537	0.202894	0.20031	0.143243	0.193179	0.1689	0.188436	0.150061	0.0953267	0.072493	0.0808001	0.441712	0.289033	0	0.246137	0
CSNK1D	0.0672361	0.0739952	0.0585798	-0.173526	-0.1047	3.4684e-07	1.11367e-06	0.118908	0.175475	0.120048	0.148013	0.0980826	0.122932	0.301899	0.209588	0.177632	0.233002	0.244623	0	0.3637	0	0.165198	0
ABHD3	0.0121183	0.0475866	-0.038252	-0.0290979	0.00752212	3.48031e-07	1.1173e-06	0.0120199	0.00946107	0.0113057	0.00213095	0.013162	0.00815614	0.0255252	0.0536893	0.0423678	0.0343121	0.0330925	0	0.265257	0	0	0
CYB5B	-0.227002	0.135387	-0.718971	-0.564222	-0.329977	3.48308e-07	1.118e-06	0.447423	0.519509	0.331426	0.333493	0.396716	0.262576	0.328076	0.461397	0.423612	0.372805	0.403814	0.197473	0	0	0.0890335	0
DNASE2	-0.0988111	-0.0358292	0.273809	-0.0334588	-0.097226	3.48429e-07	1.1182e-06	0.139281	0.0823282	0.167552	0.0957494	0.0783154	0.086024	0.042798	0.0647836	0.0720495	0.110986	0.151859	0.246026	0.355546	0.161464	0.300182	0
FOXO3	0.0789422	-0.022844	0.281515	0.16213	0.184946	3.49628e-07	1.12186e-06	0.0336016	0.0274042	0.0553868	0.0310605	0.0432853	0.0440246	0.139138	0.0660941	0.0411536	0.0740844	0.138512	0	0.289033	0.104245	0.110789	0.3204
EMG1	-0.199834	0.151884	-0.650051	-0.134989	-0.0360834	3.49887e-07	1.1225e-06	0.165138	0.325838	0.189817	0.117325	0.145206	0.140403	0.110073	0.201732	0.180856	0.179059	0.141704	0	0	0	0	0.13171
NIP7	-0.122831	-0.0975207	-0.204389	-0.272567	-0.143122	3.50365e-07	1.12384e-06	0.224738	0.271346	0.245568	0.133808	0.152859	0.0809356	0.199752	0.211492	0.126289	0.0993836	0.1423	0.717565	0.289033	0	0.201464	0
MRPL4	-0.0695605	0.0208708	-0.128919	-0.24534	-0.0836442	3.51773e-07	1.12817e-06	0.130885	0.133039	0.0311999	0.0614281	0.0755413	0.062135	0.092471	0.0849266	0.124824	0.117152	0.128711	0	0	0	0	0
LRRC42	0.0316078	0.0632357	-0.0409001	-0.0488232	0.108299	3.52937e-07	1.13171e-06	0.142222	0.0927695	0.151647	0.134068	0.0753089	0.123595	0.142981	0.264172	0.16576	0.17019	0.190961	0.199788	0.289033	0.168377	0.361444	0.0871944
C19orf25	-0.114755	0.228738	-0.25625	0.00403212	-0.0240429	3.63377e-07	1.16499e-06	0.0701779	0.151824	0.103709	0.0942052	0.0706401	0.0547938	0.0975748	0.121461	0.155358	0.167401	0.151512	0.197473	0	0	0.166855	0
INF2	0.00753235	0.05518	0.0424521	0.0176349	0.0605521	3.63742e-07	1.16596e-06	0.0289461	0.0334051	0.0178947	0.0260345	0.0260017	0.0215446	0.0403917	0.078575	0.0666776	0.0581955	0.0742616	0.246026	0.719247	0	0	0.127015
GCA	-0.12714	-0.0133927	-0.0877224	0.100135	0.0873119	3.67817e-07	1.17882e-06	0.155563	0.15337	0.19603	0.143391	0.109825	0.116235	0.0424363	0.118453	0.0862632	0.0899716	0.122158	0.521879	0	0.188905	0.145263	0.298163
SNX27	-0.0718296	-0.0206287	-0.198136	-0.176577	0.0630621	3.68708e-07	1.18148e-06	0.174303	0.0975544	0.0783475	0.0733333	0.0605995	0.0793954	0.100094	0.106971	0.102711	0.148953	0.0892297	0	0	0	0.0778213	0.13171
SNCA	-0.0726553	-0.0204115	-0.0297356	-0.0715888	-0.0867696	3.74234e-07	1.19898e-06	0.0704518	0.0470802	0.0861858	0.04475	0.0338814	0.0332286	0.00424739	0.0291081	0.0209554	0.0215923	0.0446101	0.197473	0	0	0	0
HRSP12	-0.183395	0.11676	-0.3952	0.0150436	-0.0319882	3.74465e-07	1.19952e-06	0.153154	0.230553	0.217193	0.15606	0.148787	0.123429	0.0733371	0.136109	0.156148	0.11182	0.164389	0	0	0	0.076164	0.181382
GUCD1	-0.0472874	0.0704477	0.156027	-0.0388292	-0.0706203	3.75005e-07	1.20104e-06	0.039365	0.0841976	0.0235552	0.0544206	0.0237976	0.0253102	0.0406287	0.0725282	0.064209	0.0915818	0.122046	0.275853	0	0.350445	0	0
UTP6	-0.13235	-0.0631766	-0.21329	-0.181628	-0.200753	3.77547e-07	1.20898e-06	0.219906	0.357719	0.296956	0.228037	0.174519	0.182771	0.207583	0.231756	0.151014	0.153443	0.169747	0.197473	0.449571	0.161464	0.23239	0
MYEF2	-0.183916	0.118778	0.104304	0.276534	0.229491	3.7882e-07	1.21285e-06	0.233079	0.15023	0.325193	0.216407	0.0986675	0.196376	0.0818102	0.201892	0.210756	0.18707	0.293839	0.612651	0.830111	0.415414	0.275279	0.545175
SDHAF1	0.0011157	0.0411234	0.140179	0.0115516	-0.03384	3.80227e-07	1.21715e-06	0.00350007	0.0153109	0.0106308	0.02567	0.00483149	0.0118798	0.0279387	0.0235219	0.0278072	0.0449492	0.0682627	0	0	0.198912	0	0
GNG3	-0.0399281	-0.00762532	-0.0746566	-0.0363473	-0.00841005	3.81218e-07	1.22012e-06	0.0237706	0.033905	0.0177437	0.00599276	0.00297169	0.00150429	0	0.00932711	0.00515787	0	0	0	0	0	0	0
SP3	-0.0297525	0.0723672	0.129137	0.0408502	0.0954417	3.81707e-07	1.22148e-06	0.0923906	0.0582181	0.0700882	0.0661106	0.0596082	0.0441638	0.0973766	0.092362	0.121244	0.11009	0.173973	0.612651	0.289033	0	0.175254	0.198363
SEC61B	0.0699606	0.149571	-0.947078	-0.381996	-0.547422	3.84603e-07	1.23053e-06	0.766268	1.06538	1.02998	0.884936	1.05143	1.03835	0.720011	1.09847	1.04784	0.694018	0.786221	0.760982	0.91799	1.35257	0.18892	0.370528
TRIP12	0.137314	-0.0200221	0.350764	-0.1787	-0.087909	3.87881e-07	1.24081e-06	0.223803	0.190803	0.18671	0.209043	0.239133	0.207209	0.299776	0.320696	0.309315	0.241393	0.297634	1.4484	0.652733	0.253951	0.455787	0
TP53TG1	0.0126385	0.159145	-0.0922263	0.121993	0.0855436	3.87981e-07	1.24092e-06	0.0457921	0.0379519	0.0946603	0.0754459	0.0823458	0.105269	0.0648368	0.0895878	0.153894	0.131761	0.114627	0	0	0.188905	0.115842	0.122037
METRN	-0.00512776	0.0316174	0.0545623	0.0592228	0.0508165	3.89022e-07	1.24404e-06	0.00181987	0	0.00523026	0.00592296	0.00190691	0.00461536	0.00401278	0.0184926	0.0034249	0.0288459	0.0411679	0.197473	0	0	0	0.101772
ATP2B4	0.0857361	0.11625	0.0118274	0.295628	0.211791	4.00023e-07	1.27901e-06	0.0550332	0.0367163	0.099392	0.163902	0.0994801	0.15532	0.120674	0.130329	0.125619	0.138245	0.16925	0	0	0	0.076164	0.414323
RABL2A	0.0442826	0.00736228	0.0774753	0.101398	0.139882	4.00504e-07	1.28033e-06	0.0090656	0.00956356	0.00355141	0.00764935	0.024257	0.0199497	0.0479332	0.0391375	0.0297296	0.0369641	0.0474637	0	0.289033	0	0.0778213	0.17297
CCDC153	-0.00495656	0.0683171	-0.0281947	0.0634687	0.0793442	4.01138e-07	1.28214e-06	0.0103262	0.00323054	0.00341939	0.014702	0.0102093	0.0176558	0.0134859	0.0289914	0.036225	0.0466438	0.0510006	0	0	0	0	0.116781
RBBP7	-0.117307	-0.00629099	-0.179416	0.0754428	0.487446	4.01949e-07	1.28451e-06	0.442117	0.365911	0.446611	0.238697	0.289281	0.332097	0.269258	0.485303	0.423657	0.285863	0.432172	0.443499	0.265257	0.750301	0.801835	0.648428
TESC	0.0827754	-0.0847628	0.118149	-0.0461543	-0.0426463	4.02384e-07	1.28569e-06	0.0159402	0.00918988	0.0168261	0.0284103	0.0376805	0.019035	0.090698	0.0148552	0.00771278	0	0.0206933	0	0	0	0	0
SNAP23	-0.17023	-0.0608705	-0.116566	-0.120092	-0.0264641	4.0303e-07	1.28753e-06	0.274827	0.279899	0.222224	0.206952	0.186702	0.189942	0.103251	0.198408	0.174549	0.143196	0.236823	0	0.265257	0.243878	0.0778213	0.300135
SPC24	-0.105182	0.070726	-0.134213	-0.102568	-0.0537716	4.04716e-07	1.2927e-06	0.0738711	0.0833787	0.0369185	0.0467311	0.0201038	0.034631	0.0124364	0.0472521	0.0615815	0.0928445	0.0663988	0.197473	0	0	0	0
DUSP16	-0.0245545	-0.0355569	-0.0704706	-0.0815236	-0.000322504	4.05567e-07	1.2952e-06	0.0433231	0.0190131	0.017657	0.00573923	0	0.00803281	0.0100825	0.0175274	0.0126725	0	0	0	0	0	0	0
MAPK6	-0.120053	-0.16495	-0.0321452	-0.0384061	0.283699	4.09867e-07	1.30871e-06	0.419321	0.299538	0.260371	0.305624	0.266917	0.239543	0.236652	0.275164	0.271324	0.251849	0.291536	0.531368	0.449571	0	0.722272	0.490509
OCIAD1	-0.0355299	-0.230199	-0.109914	0.161165	0.163141	4.10173e-07	1.30947e-06	0.600706	0.581129	0.635787	0.691332	0.581593	0.611138	0.428695	0.567837	0.455211	0.384967	0.52757	0.199788	0.934978	0.236643	0.702593	0.884233
CHMP2A	0.253891	-0.0870049	0.508365	0.147391	-0.0759807	4.15102e-07	1.32498e-06	0.227245	0.259601	0.450212	0.342639	0.350405	0.440679	0.363712	0.418727	0.313995	0.2982	0.372007	0.673113	0	0.89639	0.563441	0.18637
UXS1	-0.107773	0.0367537	0.0314191	-0.0727863	0.041663	4.16721e-07	1.32992e-06	0.148569	0.137747	0.123191	0.0679276	0.0732467	0.0667564	0.0822289	0.12844	0.143624	0.097154	0.19663	0.39726	0	0.303157	0.145263	0.155186
GPATCH11	0.123095	0.0318089	0.12844	0.012704	-0.171763	4.17393e-07	1.33184e-06	0.0551836	0.0548611	0.102594	0.146917	0.150053	0.216636	0.0725269	0.105293	0.136972	0.103848	0.140204	0	0	0	0	0
CSTB	0.159082	0.0570225	-0.705041	-0.458793	-0.278251	4.2009e-07	1.34022e-06	0.531329	0.677035	0.684596	0.556164	0.639389	0.666205	0.571673	0.893218	0.725333	0.435318	0.573029	0	1.48927	0.627175	0.290532	0.17297
OAF	-0.00204055	0.018246	-0.0302898	0.0789168	0.103926	4.22818e-07	1.3487e-06	0.0012999	0	0	0	0	0	0.00714907	0.00666046	0.00487639	0.00856884	0.0115296	0	0	0	0	0.13171
PTRHD1	0.0127873	-0.150735	-0.135413	-0.147393	-0.210875	4.2347e-07	1.35055e-06	0.253134	0.274832	0.296313	0.304907	0.297899	0.27141	0.172418	0.258093	0.209309	0.0910236	0.182935	0.473326	0	0.243878	0.076164	0.116781
SEMA4D	-0.0345945	0.052507	0.0786388	0.0253869	0.063018	4.23904e-07	1.35171e-06	0.0460059	0.0342323	0.0245108	0.0227451	0.0246597	0.015489	0.0132076	0.0694602	0.0522506	0.0758218	0.0748712	0.473326	0.554289	0	0.076164	0.116781
F3	0.116637	-0.0245801	0.173119	-0.0323937	-0.078663	4.24211e-07	1.35246e-06	0.0123288	0.0223671	0.0686526	0.0661571	0.0280009	0.0470225	0.181606	0.0519526	0.0566928	0.0518072	0.0697837	0.39726	0.265257	0	0	0
ZNF93	-0.0700499	-0.192073	-0.0155266	-0.323736	-0.129146	4.26544e-07	1.35967e-06	0.243954	0.30908	0.18637	0.116482	0.187546	0.142173	0.200988	0.169135	0.183146	0.111231	0.113438	1.1353	0.652733	0.161464	0.25541	0
ADIPOR1	-0.00748071	-0.0341972	-0.0648092	-0.292034	-0.0757835	4.27664e-07	1.36301e-06	0.153948	0.131694	0.0565456	0.0790596	0.0702105	0.0985973	0.145531	0.137433	0.133667	0.139292	0.134015	0	0	0.168377	0	0
CHD1L	0.0636697	-0.0153372	0.289701	0.0246657	0.20992	4.28819e-07	1.36646e-06	0.225713	0.203077	0.153854	0.206976	0.172701	0.222592	0.249458	0.288815	0.247771	0.22306	0.372265	0.885211	0.554289	0.149324	0.269827	0.530908
LCOR	0.105087	-0.106116	0.363441	0.257591	0.335645	4.31466e-07	1.37466e-06	0.0729111	0.0529638	0.0698004	0.0484956	0.0951219	0.0698256	0.145648	0.0817683	0.078642	0.0690676	0.107766	0.588814	0	0.449658	0.300182	0.419311
SAP30L	0.0320975	0.0184514	0.111943	-0.00685129	0.020671	4.35132e-07	1.38611e-06	0.0202087	0.00781732	0.0221935	0.0170589	0.00437289	0.0233162	0.0627389	0.0443184	0.0492777	0.0288779	0.0861708	0	0	0	0.145263	0
MYO3A	0.0886304	-0.0874929	0.0670265	0.0319456	0.0528253	4.35915e-07	1.38837e-06	0.0269222	0.0103317	0.0182356	0.0382562	0.0423694	0.0834921	0.0354733	0.0393104	0.00956697	0.0121751	0.00808835	0	0	0	0	0.122037
RFESD	0.0558626	-0.0470798	0.0568534	0.0142531	-0.0796188	4.36827e-07	1.39104e-06	0.0195255	0.032856	0.054868	0.0671481	0.0587736	0.0949093	0.0292679	0.0202102	0.0314438	0.0149402	0.0097943	0.246026	0	0	0	0
CCDC19	-0.00770501	0.0382739	-0.0712858	0.107522	0.13071	4.40743e-07	1.40328e-06	0	0.00164835	0.00548263	0.0054087	0.00208061	0	0.00567727	0.0105234	0.0182434	0	0.0166646	0	0	0	0	0.161174
CCDC86	-0.0792287	-0.0915184	-0.0934674	-0.10758	0.0396191	4.45563e-07	1.41838e-06	0.1356	0.162198	0.0812047	0.0538569	0.0857379	0.0411797	0.110091	0.0606128	0.0700045	0.0635271	0.0656998	0	0	0.168377	0.0871265	0.131169
SLC45A2	-0.00103029	0.00107197	0.0283574	-0.00206896	-0.00902663	4.46379e-07	1.42074e-06	0	0	0	0	0	0	0	0	0	0	0.0121856	0	0	0	0	0
PHACTR4	-0.0888846	-0.0169642	0.278056	0.204373	0.384992	4.49323e-07	1.42987e-06	0.287293	0.211106	0.19132	0.158233	0.231025	0.188828	0.170098	0.210925	0.227922	0.234592	0.384179	0.441712	0.554289	0.194873	0.317849	0.800701
SLC10A3	0.0145935	0.0309004	0.0681359	-0.00859367	-0.0243688	4.51934e-07	1.43794e-06	0	0.00231015	0.00187965	0.0109412	0.00360263	0.0128304	0.0205627	0.0210975	0.0237197	0.0169333	0.0559901	0	0	0	0	0
MNX1	0.0438511	-0.0379135	0.0511296	-0.0154817	-0.0078546	4.52319e-07	1.43892e-06	0	0	0.00181317	0.00175262	0.00879617	0.0149538	0.0333258	0.00409606	0	0	0	0	0	0	0	0
MLYCD	0.100843	-0.0451537	0.234352	0.00163037	-0.0984542	4.52577e-07	1.43949e-06	0.00734083	0.0263261	0.0130718	0.0433856	0.0809427	0.0839562	0.0585907	0.0285072	0.0252461	0.0502458	0.0654882	0	0	0	0	0
CMSS1	-0.237928	0.0901354	-0.394787	-0.0154114	0.126125	4.5265e-07	1.43949e-06	0.303492	0.336701	0.356344	0.198983	0.201695	0.243045	0.128618	0.297266	0.253311	0.242905	0.290969	0.197473	0.909836	0	0.313314	0.427864
TCEB1	-0.158173	0.461989	-1.39912	-0.244568	-0.281891	4.55869e-07	1.44948e-06	0.608675	0.750607	0.884647	0.662955	0.728161	0.677077	0.590669	0.800632	0.904762	0.648638	0.582653	0.197473	1.00386	0.609639	0.369857	0.201013
SLC29A2	-0.0416963	0.0931545	-0.0370595	0.0637876	0.108781	4.56563e-07	1.45144e-06	0.0437077	0.0448565	0.021031	0.021668	0.0427932	0.0202508	0.0317086	0.0545591	0.0705966	0.0901598	0.0884063	0.246026	0.265257	0	0	0.203975
STON2	-0.0767816	0.0382352	-0.0783146	0.111477	0.0520214	4.56829e-07	1.45205e-06	0.0192063	0.106314	0.054633	0.046765	0.0236289	0.0264038	0.0201604	0.0237468	0.0194676	0.0303132	0.0296831	0	0.289033	0	0.0778213	0.116781
WAC-AS1	0.027989	0.106609	0.086496	0.235111	0.285036	4.57546e-07	1.45408e-06	0.0982967	0.0674897	0.131655	0.119002	0.0926577	0.104337	0.104002	0.218971	0.131624	0.202358	0.171085	0	0.265257	0.243878	0.564119	0.217019
UBR5	-0.0693757	0.0605878	0.0270107	-0.055911	0.159389	4.60849e-07	1.46433e-06	0.268594	0.15185	0.200972	0.197758	0.111064	0.193596	0.20516	0.230358	0.249061	0.261445	0.315476	0	0.402582	0	0.499638	0.262946
FKBP5	-0.132422	0.100099	-0.586814	-0.0884526	-0.0231251	4.61549e-07	1.46631e-06	0.118856	0.143423	0.143685	0.111136	0.0882781	0.0535145	0.024284	0.164279	0.103241	0.0672513	0.0175037	0	0	0	0	0
HEATR5A	-0.00303308	0.0605118	0.103963	-0.0671557	-0.0732216	4.6201e-07	1.46753e-06	0.0350059	0.0267031	0.0320762	0.0192644	0.0353036	0.0295635	0.0397731	0.0683521	0.061339	0.0501876	0.137818	0	0	0	0	0
DCTN3	0.109029	0.083245	-0.085701	0.121244	0.0950535	4.65341e-07	1.47786e-06	0.0736632	0.044453	0.130404	0.157682	0.131823	0.149999	0.110976	0.187217	0.168258	0.117422	0.119796	0	0.355546	0	0.289626	0.101772
PDE12	-0.0367223	0.0230736	0.114512	-0.0756829	-0.0466957	4.66429e-07	1.48107e-06	0.054298	0.0288307	0.0247163	0.0251402	0.0173217	0.0257182	0.0184605	0.0318125	0.0622674	0.0495407	0.0947574	0	0	0.240601	0	0
DDX11	-0.156901	0.0816352	-0.47943	0.0143764	0.201357	4.72498e-07	1.50009e-06	0.1659	0.164558	0.121416	0.114277	0.0784251	0.0694445	0.058039	0.165635	0.1128	0.109215	0.107967	0	0	0	0	0.359162
PPP1R14A	0.0364258	-0.00304563	0.0152913	0.137469	0.208155	4.72636e-07	1.50028e-06	0.015258	0.0132409	0.00412289	0.00824772	0.020554	0.0241615	0.0584233	0.0230062	0.0224065	0.0282101	0.0528712	0	0	0	0	0.30468
DDAH1	-0.0257393	0.0307614	0.014632	-0.0716671	-0.0179852	4.73635e-07	1.50319e-06	0.0395942	0.0172009	0.0258412	0.00629338	0.00296803	0.0179679	0.00718586	0.0542178	0.0434497	0.0287462	0.07228	0	0	0.104245	0	0
TMED4	0.240263	-0.148444	0.34918	0.144722	0.103956	4.74107e-07	1.50444e-06	0.163847	0.174247	0.160496	0.265471	0.263858	0.303694	0.271257	0.230799	0.187492	0.203731	0.23071	0.246026	0	0.203088	0.361356	0.349723
SERPINA1	-0.00113889	0.00122107	0.0307344	-0.0020854	-0.00974464	4.75292e-07	1.50795e-06	0	0	0	0	0	0	0	0	0	0	0.0131643	0	0	0	0	0
POLR3D	0.0765195	-0.173631	0.412881	-0.181426	0.00686741	4.84476e-07	1.53683e-06	0.157819	0.154235	0.0605758	0.0913301	0.0647636	0.182687	0.172888	0.13003	0.119982	0.159752	0.17029	0.639185	0	0.168377	0.486501	0
OCLN	0.0677895	0.0201213	0.0903385	0.102751	0.139257	4.87025e-07	1.54465e-06	0.019033	0.0297925	0.0283818	0.0197519	0.0361564	0.0641632	0.0900016	0.0585152	0.059891	0.0667683	0.0908183	0	0	0	0.145263	0.17297
HHIP	0.0228702	-0.00413171	-0.0450604	-0.0258332	0.0183667	4.9144e-07	1.55825e-06	0.00560565	0	0	0	0.00322106	0.00760741	0.0017517	0.0446525	0.00281069	0.00318358	0	0	0	0	0	0
KCNE1L	-0.00633225	0.00808437	-0.042571	0.0591566	0.082985	4.91476e-07	1.55825e-06	0.00211781	0.00588642	0	0	0	0	0.00179627	0.00481011	0	0.00412104	0	0	0	0	0	0.101772
ALDH4A1	-0.0348935	0.0456858	-0.0468106	-0.0292539	-0.00356132	4.92427e-07	1.561e-06	0.0213963	0.00588273	0.00851332	0.00345229	0.00141056	0	0.00569851	0.00326131	0.0356319	0.0251	0.0309557	0	0	0	0	0
AKR1A1	-0.0764772	-0.173355	-0.0557773	0.000483636	-0.0554636	4.92751e-07	1.56177e-06	0.397904	0.475541	0.523973	0.398034	0.388011	0.387472	0.38648	0.329662	0.321516	0.256316	0.336647	0.485129	0.644579	0.36325	0.4372	0.427785
NOP9	-0.0198468	0.075786	0.0451597	-0.0193068	-0.0428873	4.93613e-07	1.56424e-06	0.0172335	0.0165812	0.0220537	0.0164482	0.016352	0.0105625	0.0290431	0.0334625	0.0442504	0.0657389	0.0673536	0.441712	0	0	0	0
COL9A1	-0.00984301	-0.0642864	0.111442	-0.0490594	-0.0229156	4.94036e-07	1.56531e-06	0.0330354	0.0206128	0.0240415	0.00568159	0.00715074	0.00605945	0.0100598	0.0100312	0.00196235	0.0050421	0.00477032	0	0.289033	0.194873	0	0
EPB41L2	-0.172961	0.296585	-0.40007	0.110507	-0.379948	4.96071e-07	1.5715e-06	0.499068	0.519597	0.863028	0.575215	0.639287	0.56096	0.420709	0.5586	0.612302	0.482738	0.593529	0.39726	0.628957	0.511751	0.358596	0.285558
SCNN1A	-0.0637405	-0.0138438	-0.0466324	-0.147496	-0.0421747	4.98325e-07	1.57838e-06	0.088288	0.0423901	0.0460061	0.0187279	0.0168819	0.0227801	0.0268942	0.0440971	0.0414902	0.0624559	0.0478054	0	0.265257	0	0	0
GCNT4	-0.00102706	0.00106721	0.0282921	-0.00207028	-0.00900736	4.98686e-07	1.57926e-06	0	0	0	0	0	0	0	0	0	0	0.0121592	0	0	0	0	0
UMPS	-0.181505	0.178175	-0.484687	-0.00176177	0.097103	5.00333e-07	1.58421e-06	0.118888	0.246889	0.148758	0.0873782	0.0849604	0.0801646	0.0518809	0.199052	0.172409	0.104119	0.140818	0	0.449571	0	0.223084	0.122037
UPK1A	0.0486346	-0.0716775	0.085551	-0.0190766	-0.0416254	5.02093e-07	1.58951e-06	0.0170174	0.00462546	0.015161	0.0374269	0.0227792	0.0455392	0.0280807	0	0	0	0	0	0	0	0	0
IGSF3	-0.0167617	0.151496	0.0373238	0.059247	0.0513385	5.06342e-07	1.6027e-06	0.0894973	0.0560858	0.114721	0.0826566	0.0778064	0.092045	0.112877	0.135661	0.129683	0.187421	0.204345	0	0	0	0.202062	0.131169
CAPN13	0.0317782	0.0345747	-0.0224572	-0.00584744	0.00373221	5.06529e-07	1.60302e-06	0	0	0.00794499	0.0136273	0.0132092	0.00334823	0.0394161	0.0450684	0.0190519	0.0355609	0.0247812	0	0	0	0	0
NDUFV2	-0.12301	-0.00733434	0.0470967	-0.296648	-0.193373	5.08441e-07	1.6088e-06	0.223185	0.158483	0.131297	0.11259	0.158676	0.13751	0.0522493	0.136128	0.173076	0.166036	0.225849	0.473326	0	0.104245	0.0890335	0
HPD	-0.00952787	0.0312854	-0.0287063	0.00479642	0.00438504	5.12544e-07	1.62151e-06	0	0	0	0	0.00144706	0	0.00166664	0	0.0117555	0.0216911	0.00494839	0	0	0	0	0
SKA2	-0.24926	0.131027	-0.350368	-0.206773	-0.27855	5.13963e-07	1.62573e-06	0.33526	0.293835	0.387861	0.334078	0.253916	0.2521	0.135649	0.249024	0.336426	0.214758	0.31859	0.197473	0.628957	0	0.276617	0
RNF135	-0.0127675	0.0553881	-0.0173675	9.12443e-05	-0.00619752	5.19315e-07	1.64239e-06	0.00287944	0.00453715	0.00497299	0.00533338	0.00146165	0.0104262	0.00287046	0.0138018	0.0284534	0.0282102	0.0344634	0	0	0	0	0
RNF138	-0.138224	0.0214025	-0.112268	-0.0687409	-0.108714	5.19529e-07	1.64279e-06	0.122383	0.157203	0.133496	0.126045	0.0857884	0.0506745	0.048635	0.105401	0.0666573	0.0639123	0.126143	0	0	0	0.139935	0
ILK	0.103411	-0.0501755	0.304186	-0.0740014	-0.0162153	5.26805e-07	1.66552e-06	0.0810179	0.0565098	0.0560075	0.0615608	0.0881045	0.0894498	0.152739	0.116903	0.0912195	0.137935	0.140409	0.39726	0.265257	0	0.296551	0
TMEM178A	0.00803532	0.00499553	0.120161	0.0515809	0.052886	5.30634e-07	1.67734e-06	0.00214298	0.0099646	0	0.0055087	0	0.00394276	0.00999868	0.0224777	0.0159881	0	0.0515129	0	0	0.198912	0	0.0871944
LLGL1	-0.000970906	0.00562602	0.15093	-0.0200461	-0.00253507	5.33023e-07	1.68461e-06	0.0295467	0.00764692	0.00364348	0.0083092	0.0186979	0.0154232	0.014621	0.027468	0.0278734	0.0378532	0.0815267	0	0	0	0.127242	0
SLC30A6	0.00199871	0.00257404	0.143343	-0.141643	-0.0837225	5.33834e-07	1.68689e-06	0.0677423	0.02719	0.0280768	0.0252299	0.0371612	0.0345592	0.0461789	0.0771346	0.0657909	0.0394491	0.141251	0.199788	0	0	0	0
SPSB1	0.0286291	0.0120704	0.0216823	-0.0291802	-0.00214527	5.35676e-07	1.69243e-06	0.00550911	0	0.00319357	0.00201598	0.00257529	0.00571399	0.0492798	0.0172363	0.0238818	0.0253245	0.0295313	0	0	0	0	0
SAT1	-0.0407671	0.316279	-0.324841	0.354564	0.0786854	5.3763e-07	1.69832e-06	0.149754	0.102233	0.481683	0.19809	0.239197	0.244739	0.15701	0.282678	0.309838	0.20009	0.26353	0	0.3637	0.387817	0.202968	0.298163
SHARPIN	0.0414232	-0.0283387	0.297677	0.0129643	0.0167006	5.46407e-07	1.72576e-06	0.0315013	0.0215377	0.0136076	0.0214544	0.0398438	0.0271988	0.0488589	0.0505306	0.0396347	0.0524244	0.0904247	0.275853	0.554289	0.194873	0	0.122037
TM6SF2	-0.00355113	0.0243854	-0.0704647	0.111461	0.148906	5.47664e-07	1.72944e-06	0.00224487	0.00510826	0	0	0.00321218	0.00536445	0.00564538	0.00928039	0.00954576	0.0103269	0.0055537	0	0	0	0	0.181382
MARS2	-0.0472338	0.0379586	-0.0321346	0.149966	0.0998395	5.53314e-07	1.74699e-06	0.0153223	0.0330437	0.0422029	0.0502712	0.0193699	0.00652402	0.00389858	0.0149618	0.0127402	0.00800361	0.0415244	0	0	0	0.0890335	0.155186
DNAJA3	-0.140547	0.0457091	-0.197425	-0.132232	-0.109147	5.59316e-07	1.76565e-06	0.102829	0.157542	0.113622	0.0518317	0.0577868	0.0521593	0.0539901	0.0772411	0.0612968	0.104732	0.0801668	0.246026	0	0	0	0
RCCD1	-0.00855357	0.0359948	0.0952156	0.0263497	0.0300936	5.59506e-07	1.76595e-06	0.0164403	0.00797491	0.0201201	0.006166	0.00141056	0.022521	0.00944362	0.023244	0.0430426	0.0333694	0.0586127	0	0.265257	0	0.159437	0
STAU1	-0.160546	-0.117431	-0.281024	-0.359349	0.0123841	5.60184e-07	1.7678e-06	0.507747	0.523241	0.331014	0.391513	0.341895	0.380338	0.357478	0.402383	0.403513	0.34105	0.452157	0	0.375405	0	0.526483	0.379745
KIAA0020	-0.131502	-0.171085	-0.454409	-0.589654	-0.453217	5.60753e-07	1.7693e-06	0.556934	0.7508	0.701487	0.445291	0.484376	0.470514	0.608938	0.610052	0.461836	0.330613	0.528913	0	1.00828	0.20553	0.274716	0.13171
CTD-2006H14.2	-0.00645171	0.0260994	-0.029156	0.10032	0.122479	5.62285e-07	1.77384e-06	0.00131064	0.00250283	0.00251187	0	0.00255965	0.00209298	0	0.00901805	0.0118958	0.0145046	0.00427483	0	0.289033	0	0	0.155186
DCXR	-0.119964	0.0432766	0.14218	-0.0860899	-0.0285448	5.63063e-07	1.77599e-06	0.183658	0.152997	0.141469	0.129709	0.100153	0.124884	0.112765	0.108281	0.16308	0.14443	0.304576	0.341329	0	0	0.139935	0.242381
HNRNPH2	-0.0406763	-0.119729	0.00665314	-0.425115	-0.147769	5.68557e-07	1.79303e-06	0.278175	0.241321	0.150316	0.147855	0.182137	0.157102	0.177744	0.273928	0.191888	0.190968	0.220149	0.661205	0.644579	0	0.214368	0
CASKIN2	-0.0333829	0.0978584	-0.107351	0.0176166	0.0384706	5.71057e-07	1.80061e-06	0.0205726	0.0168975	0.0186483	0.0204167	0.0108724	0.00816919	0.0183229	0.0394704	0.0518291	0.0719737	0.0356034	0	0	0	0.0871265	0
CENPQ	-0.113618	-0.0181461	-0.209244	-0.123319	0.0692579	5.71769e-07	1.80255e-06	0.173195	0.129856	0.122102	0.105297	0.0499716	0.0880426	0.038746	0.147021	0.120031	0.0803083	0.0903681	0	0	0.36325	0.125843	0.101772
CHFR	-0.057939	0.107198	-0.154618	0.127081	-0.0844111	5.74776e-07	1.81173e-06	0.0690191	0.0709382	0.177922	0.156364	0.112384	0.0850983	0.0736245	0.0575688	0.101095	0.0744485	0.0826433	0.246026	0	0	0	0.0871944
SPRYD4	-0.0422709	-0.0496115	-0.0616088	-0.151355	-0.0381198	5.78388e-07	1.82281e-06	0.0734421	0.069576	0.0173836	0.0235916	0.0192859	0.0344032	0.0130207	0.0509519	0.0327725	0.012679	0.0455371	0	0	0	0	0
KIAA1239	-0.00105686	0.00110773	0.028951	-0.00207697	-0.00920689	5.91195e-07	1.86287e-06	0	0	0	0	0	0	0	0	0	0	0.0124311	0	0	0	0	0
HPS6	0.0175481	0.0110401	0.113026	0.00380773	0.00401817	5.92569e-07	1.86688e-06	0.00624558	0.00168219	0.00187965	0.00868158	0.00852225	0.00346355	0.024864	0.0237292	0.0201061	0.024139	0.0470572	0.275853	0	0	0.0890335	0
OSBP2	0.0788735	-0.0516436	0.108657	-0.0365681	-0.026509	5.94219e-07	1.87177e-06	0.0043318	0.0068956	0.0123824	0.00217712	0.0203396	0.0337176	0.0809207	0.00730543	0.019807	0.0112141	0.0251066	0	0	0	0	0
KIF11	-0.174563	0.00145574	-0.249179	-0.153385	0.0286842	5.95753e-07	1.87629e-06	0.267777	0.188604	0.206518	0.210476	0.0657846	0.197905	0.0816009	0.160837	0.210087	0.174914	0.136647	0	0.289033	0.330266	0.280347	0.0871944
PET117	0.0596102	0.0244915	0.11876	-0.104907	-0.0362312	5.98766e-07	1.88547e-06	0.0848184	0.0638973	0.0674078	0.054536	0.0981156	0.0980345	0.0714234	0.184838	0.10861	0.107399	0.17053	0.443499	0	0	0.188981	0
AFF2	-0.0230288	0.0403736	0.108817	-0.0123191	-0.0559478	6.00604e-07	1.89094e-06	0.0149593	0.00184388	0.0198468	0.0104539	0.0112013	0.00893827	0.00692729	0.0119089	0.0123774	0.0451684	0.0727011	0	0	0	0	0
ZNF215	-0.0663281	-0.00981989	-0.0645814	-0.0280617	-0.104	6.01771e-07	1.8943e-06	0.0633762	0.0783491	0.116198	0.0484789	0.0626014	0.0626915	0.0057001	0.0498914	0.0211927	0.0322869	0.0368037	0.199788	0	0	0	0
ZNF496	0.0185065	0.0289825	0.30564	0.0398689	-0.0162257	6.02609e-07	1.89662e-06	0.0361202	0.0231302	0.035888	0.0375784	0.0542688	0.0264045	0.0562789	0.0596299	0.0581141	0.0715921	0.128177	0.691032	0.265257	0.161464	0	0.122037
PALD1	-0.0345449	0.121273	-0.205396	0.00443987	0.0222548	6.08108e-07	1.91361e-06	0.0137308	0.0316463	0.0204227	0.0139079	0.0244598	0.00920597	0.0161514	0.0432551	0.0818585	0.0338367	0.0353944	0	0	0	0	0
JMJD4	0.00203136	0.0661458	0.00442254	0.0226895	0.0500328	6.08593e-07	1.91482e-06	0.0151656	0.0315986	0.0134603	0.0189724	0.0113059	0.0211396	0.0411666	0.0617225	0.0466573	0.0571957	0.0775239	0	0	0.104245	0	0.0871944
GLTSCR1	-5.81873e-06	0.0479463	0.0280912	-0.0172592	-0.01744	6.09918e-07	1.91867e-06	0.00745346	0.00527334	0.00652107	0.0104059	0.00291317	0.00908737	0.0173234	0.0334865	0.0273237	0.0366283	0.0478607	0.199788	0	0	0	0
C1orf109	-0.159438	-0.00628286	-0.309359	-0.212659	-0.131543	6.11104e-07	1.92208e-06	0.176181	0.286395	0.208766	0.0916744	0.129159	0.0843684	0.168933	0.152173	0.123128	0.139266	0.106849	0.197473	0.289033	0.104245	0.0862202	0
GOLT1A	-0.0155236	0.0217598	0.0179139	0.0810841	0.109524	6.11653e-07	1.92348e-06	0.0141972	0.00306852	0.00203693	0.00721313	0.00172527	0.00529573	0.00688784	0.0073034	0.0116883	0.0171812	0.0461619	0	0	0	0	0.17297
STAM	-0.0512883	0.19831	-0.397602	-0.0429004	0.0724934	6.1272e-07	1.92652e-06	0.126161	0.139723	0.136427	0.132315	0.109857	0.0880643	0.109784	0.265884	0.194754	0.153615	0.179456	0.445814	0	0	0.127242	0.122037
UGT2B7	-0.00122585	0.00133916	0.0326601	-0.00210586	-0.0103281	6.13886e-07	1.92986e-06	0	0	0	0	0	0	0	0	0	0	0.0139591	0	0	0	0	0
SLC43A1	-0.0441976	3.16047e-05	-0.0496642	-0.011157	-0.0292096	6.15488e-07	1.93458e-06	0.0212112	0.0305336	0.0455511	0.00639885	0.00845173	0.00859393	0.00658926	0	0.00249319	0.00709983	0.0061	0	0	0	0	0
KCNJ13	-0.00467074	0.00851638	0.058361	0.00114449	-0.0212021	6.16706e-07	1.93809e-06	0	0	0	0.00646751	0	0	0	0	0.00140651	0.00284669	0.0275553	0	0	0	0	0
UTP11L	-0.226092	0.0343742	-0.628233	-0.218249	-0.0892182	6.16884e-07	1.93832e-06	0.36686	0.50051	0.463386	0.248185	0.360434	0.231688	0.258514	0.432249	0.324845	0.233882	0.290013	0.197473	0	0.655633	0.193663	0.198363
OTUD7B	0.0125353	0.0612222	0.139302	-0.0232118	-0.0387347	6.19161e-07	1.9449e-06	0.0333029	0.0229493	0.0315855	0.0374074	0.0358249	0.0272237	0.0560343	0.0706477	0.0674839	0.0897819	0.090589	0.538802	0.3637	0	0.076164	0
ARFGAP2	0.0406396	0.0269917	0.227256	-0.109833	-0.0722626	6.19182e-07	1.9449e-06	0.0952234	0.0631557	0.0589228	0.0761314	0.0880492	0.0839876	0.109302	0.131155	0.136387	0.0902253	0.217938	0	0.265257	0	0.175254	0
NBPF12	0.0499751	-0.025977	0.187373	-0.0078442	-0.0240065	6.21503e-07	1.95187e-06	0	0.00252828	0.00248429	0.00792497	0.0124047	0.0069549	0.0531877	0.00842338	0.0194092	0.0292752	0.0129244	0.691032	0	0.168377	0	0
ETFDH	-0.0643092	0.00884404	-0.0833233	-0.0074227	-0.0943629	6.2338e-07	1.95744e-06	0.0582295	0.05858	0.131899	0.0585979	0.0483679	0.0627789	0.019595	0.029683	0.0357287	0.0415338	0.02307	0	0.355546	0	0	0
SLC3A2	0.363292	-0.292895	0.679939	-0.0684192	-0.066248	6.24073e-07	1.95921e-06	0.351227	0.60245	0.513993	0.284076	0.562449	0.5589	0.740196	0.492136	0.502607	0.375465	0.539535	0.561194	0.879099	0.674037	0.861335	0.298222
LA16c-380H5.5	0.00122775	-0.00819643	0.0449703	0.0195334	0.0211802	6.24152e-07	1.95921e-06	0.00212829	0	0	0	0	0	0	0	0	0	0.00828978	0	0	0	0.076164	0
ASF1B	-0.0358855	-0.0133772	0.0207314	-0.100052	0.00100452	6.26352e-07	1.96579e-06	0.071591	0.0225735	0.0252284	0.0266194	0.0075879	0.0103661	0.0217943	0.0532979	0.0432138	0.0343572	0.0607324	0	0.265257	0	0.0890335	0
DCTPP1	-0.249013	0.12624	-0.500836	-0.0185337	0.0900384	6.30898e-07	1.97973e-06	0.289351	0.349105	0.365597	0.171285	0.221755	0.217012	0.15295	0.29522	0.240382	0.231812	0.299409	0.275853	0.265257	0	0.166855	0.440744
AC127904.2	0.0232048	-0.00484784	0.158386	0.00964783	-0.00802746	6.33128e-07	1.9864e-06	0	0.00294179	0.00554009	0.00235066	0.00290389	0.0139632	0.00801146	0.0222516	0.0166489	0.0195408	0.0245625	0.275853	0	0.265708	0	0
PHTF1	-0.0263949	0.0181384	0.140382	-0.0615113	0.0084944	6.33489e-07	1.9872e-06	0.0727248	0.0666913	0.0216864	0.0415464	0.0414761	0.0351879	0.0149286	0.120815	0.0598117	0.0860701	0.117821	0	0.449571	0.300334	0	0.0871944
ZNF655	0.0558792	0.12501	0.0102033	0.101012	0.147792	6.3611e-07	1.99509e-06	0.0952387	0.140164	0.115218	0.139724	0.107341	0.122283	0.220242	0.194385	0.200153	0.210679	0.185812	0.197473	0.446025	0.253951	0.265145	0.198363
CTD-2270L9.4	0.0502694	-0.00230357	0.0548434	-0.022383	0.036953	6.36328e-07	1.99544e-06	0.0151355	0.0306618	0.00605406	0.0147724	0.0202983	0.0218509	0.0497277	0.0780028	0.0436714	0.0299548	0.0431748	0	0.449571	0	0.123643	0
RNASET2	0.0268502	-0.0203226	0.142517	0.235955	0.296187	6.36865e-07	1.9968e-06	0.0304248	0.0336222	0.0140691	0.0246652	0.0376529	0.0438825	0.0287225	0.0489657	0.0324741	0.0401026	0.0721728	0	0	0.235149	0.188981	0.348188
SSH2	-0.0538319	0.0803428	0.0211259	-0.0278542	-0.0589142	6.37471e-07	1.99837e-06	0.0243088	0.0378874	0.0256352	0.0305316	0.0138694	0.00757933	0.00635405	0.0474698	0.0365968	0.0429187	0.101246	0	0	0	0	0
C20orf27	-0.0594985	-0.0811793	-0.00567604	-0.138234	-0.118427	6.3965e-07	2.00487e-06	0.105914	0.0854787	0.0769442	0.0665347	0.0762125	0.0490096	0.0464159	0.0273902	0.0321976	0.0433677	0.054306	0	0	0	0	0
SNW1	-0.140227	-0.248593	0.0932763	-0.242169	-0.0384928	6.40796e-07	2.00812e-06	0.551338	0.572501	0.558923	0.409685	0.418196	0.492488	0.304646	0.529131	0.40458	0.343778	0.454247	0.913444	0.926764	0.338229	1.11474	0.206359
OXR1	-0.0326848	-0.0108465	0.27525	0.0342162	0.0442822	6.4233e-07	2.0126e-06	0.0595948	0.0719418	0.0187948	0.0474257	0.043139	0.0300608	0.0211099	0.0446086	0.0757411	0.0558232	0.0960235	0.521879	0.652733	0	0.402974	0
KCTD21	-0.0192084	0.0440023	-0.04888	0.0857128	0.100932	6.43299e-07	2.0153e-06	0.00259084	0.00471715	0.00347069	0	0.00216193	0	0.0024391	0.00575534	0.0115319	0.0240664	0.0183348	0	0	0	0	0.13171
CDH12	0.0301486	-0.0279085	0.11901	0.00219766	0.00714025	6.45368e-07	2.02145e-06	0	0	0	0	0.0021002	0.00182382	0.0147659	0.020258	0	0.0086777	0.00793114	0	0	0.243878	0	0
AIFM2	0.0335295	0.0235475	-0.118486	-0.0493277	0.0244945	6.47205e-07	2.02687e-06	0.0170452	0.0184485	0.0109509	0.0145596	0.0165627	0.0190767	0.0221877	0.0969039	0.0300886	0.0189128	0.0226278	0	0	0	0	0
GIGYF2	-0.291232	0.0460877	-0.383511	-0.028018	0.121309	6.48566e-07	2.03079e-06	0.523057	0.493935	0.480581	0.513334	0.309216	0.423887	0.239373	0.477494	0.391577	0.40453	0.439569	0.572115	0.909836	0	0.717586	0.507047
PYCR1	-0.0315526	-0.201793	0.111127	-0.0566085	-0.050597	6.48969e-07	2.03159e-06	0.236846	0.217145	0.309991	0.127107	0.228946	0.156062	0.284754	0.0900301	0.12004	0.141766	0.164843	0	0.449571	0	0.234431	0.24795
RTN4R	0.046057	-0.0330499	0.125939	-0.0519876	-0.0245159	6.49034e-07	2.03159e-06	0.00913316	0.00569036	0	0	0.00971139	0.00174076	0.0621767	0.0143943	0.0205666	0.00644708	0.0395968	0	0.265257	0	0	0
ZMYM6NB	0.110184	-0.0362356	-0.223941	-0.0284251	-0.0551089	6.49926e-07	2.03404e-06	0.0923237	0.115098	0.153606	0.1364	0.16732	0.216792	0.0877275	0.171434	0.139173	0.0738049	0.0420754	0	0	0	0.123643	0
CCDC106	0.000588031	0.00927257	0.12134	0.0369445	0.0552771	6.56723e-07	2.05497e-06	0.0148576	0.0121033	0.00563265	0.0069484	0	0.00661624	0.0384671	0.0132765	0.0127133	0.0449425	0.0564053	0.197473	0.265257	0	0	0.13171
STXBP2	0.0345833	0.0083269	0.173938	0.0804124	0.0677461	6.60576e-07	2.06669e-06	0.00879597	0.00166761	0.00849553	0.00516026	0.0313645	0.0200638	0.0408688	0.0193235	0.0259728	0.0309648	0.0772379	0.475641	0	0	0	0.17297
RRP1	-0.161517	0.152693	-0.397294	-0.0608693	0.0805019	6.61124e-07	2.06806e-06	0.139511	0.235262	0.146323	0.0786219	0.0806279	0.0808926	0.121388	0.169831	0.188715	0.103809	0.199542	0.275853	0	0	0.0890335	0.209231
MALSU1	-0.0569796	0.0232654	-0.064064	-0.172112	0.0595661	6.67158e-07	2.08659e-06	0.200483	0.226803	0.0974117	0.149378	0.0881985	0.20339	0.118603	0.222886	0.2157	0.174255	0.245844	0.531368	0	0.168377	0.216099	0.188967
DEDD	-0.0465879	0.00616465	-0.0561369	-0.169951	-0.0476304	6.68649e-07	2.09091e-06	0.0913591	0.0528114	0.0257625	0.0400464	0.0237666	0.0333784	0.0605044	0.0439906	0.0713117	0.0791065	0.080729	0	0	0	0	0
SPOPL	0.0593992	-0.00505275	0.21741	0.000255036	-0.0148516	6.69333e-07	2.0927e-06	0.0131139	0.0190318	0.010449	0.00720301	0.0478906	0.0429543	0.0305955	0.0560951	0.0525531	0.0343355	0.0769871	0	0.289033	0.161464	0.0778213	0
HHLA3	0.0144249	-0.0614097	-0.00399013	-0.0257204	-0.09328	6.73536e-07	2.10549e-06	0.0573098	0.0253526	0.102618	0.0646851	0.0769449	0.0681852	0.0459855	0.0162356	0.0302293	0.019072	0.0164534	0	0	0	0	0
SH3BP1	-0.0282746	0.0426588	0.0783705	-0.0528997	-0.0550617	6.73934e-07	2.10639e-06	0.0253386	0.0303481	0.00741069	0.0131647	0.0124888	0.0161321	0.0232553	0.0217244	0.0307027	0.057213	0.0858866	0	0	0	0	0
DPM2	-0.139493	-0.0358272	-0.181846	-0.248892	-0.207136	6.756e-07	2.11125e-06	0.197267	0.219466	0.168657	0.13791	0.144388	0.122619	0.113603	0.102111	0.127962	0.141097	0.124431	0	0.3637	0	0	0
SEC14L2	0.0633945	-0.0518424	0.0702001	-0.0427187	-0.0136143	6.77708e-07	2.11749e-06	0.00696593	0.00691122	0.00491552	0.00224449	0.00945861	0.0309999	0.0610768	0.0096334	0.00840661	0.016106	0.00839998	0	0	0	0	0
NIPSNAP1	-0.174874	-0.207106	0.329989	-0.0283339	-0.0040844	6.79702e-07	2.12337e-06	0.632982	0.579509	0.614955	0.52934	0.516724	0.573264	0.444848	0.370843	0.51077	0.465905	0.593061	0.199788	0.738603	0.516962	0.961499	0.557419
DLG5	0.0306953	0.0569558	0.122028	-0.144427	-0.0945853	6.80063e-07	2.12414e-06	0.0876567	0.102029	0.0718063	0.0437155	0.110837	0.0551125	0.138054	0.162757	0.138457	0.120204	0.190694	0	0.289033	0.246042	0	0
ZNF614	0.110477	-0.0605989	0.310163	-0.138285	-0.102607	6.84824e-07	2.13866e-06	0.0711478	0.0558665	0.0467042	0.0496247	0.0878023	0.0918392	0.150368	0.0988254	0.0892854	0.0914384	0.167358	0	0.289033	0	0.0890335	0
TXNDC16	-0.0921949	0.072136	-0.257825	0.186247	0.315441	6.87147e-07	2.14556e-06	0.0890254	0.0470469	0.0669075	0.0510759	0.032608	0.0363403	0.0249234	0.0566677	0.058714	0.0894941	0.0522216	0.275853	0	0	0	0.459738
PCYT1A	0.0224286	0.106711	-0.0505801	-0.0917438	-0.0463904	7.02146e-07	2.19204e-06	0.0730003	0.0859054	0.0829031	0.0834771	0.0606804	0.0852426	0.112787	0.182437	0.121373	0.14555	0.146807	0.199788	0.355546	0	0.0778213	0
NCSTN	0.0194513	0.0291802	0.191252	0.0973958	0.0985797	7.04071e-07	2.19768e-06	0.0336794	0.0106132	0.0286197	0.0289472	0.0394278	0.0377785	0.0468303	0.0412029	0.0598377	0.0507984	0.123447	0	0.355546	0.104245	0	0.233483
CHKB	-0.0126032	0.0440027	0.0583333	-0.0415544	-0.0368964	7.05464e-07	2.20167e-06	0.0246478	0.00405315	0.00816787	0.0158074	0.00999308	0.0205683	0.00769149	0.0329316	0.0290983	0.0531252	0.0714225	0	0	0	0	0
CDH11	-0.0402518	-0.00353926	-0.0691241	-0.00965714	-0.0233366	7.05958e-07	2.20284e-06	0.0208868	0.0332599	0.039807	0.01754	0.00593214	0.0108227	0.00281865	0.00796612	0.00194615	0	0	0	0	0	0	0
NUF2	-0.166378	0.206023	-0.421751	0.026552	-0.12531	7.1139e-07	2.21943e-06	0.125997	0.14672	0.220114	0.19	0.114796	0.148948	0.0260882	0.111597	0.186335	0.134183	0.108518	0.415178	0	0	0.0778213	0
PSMB7	0.0391138	0.334612	-0.652051	-0.340049	-0.422678	7.18606e-07	2.24157e-06	0.457056	0.706584	0.592945	0.688191	0.572156	0.595147	0.553926	0.895768	0.669065	0.571638	0.70243	0.246026	0	0.55202	0.418847	0
PLP2	-0.00505769	-0.017346	-0.012553	0.0158272	-0.046055	7.24576e-07	2.25982e-06	0.0194105	0.0127356	0.0528478	0.0448031	0.0245628	0.0282325	0.0148928	0.00705402	0	0.010974	0	0	0	0	0	0
GGT1	-0.0196127	-0.0136046	-0.0509123	0.0415254	0.0941451	7.28384e-07	2.27132e-06	0.0246061	0.00907094	0.0050312	0.0111716	0.00338601	0.00640421	0	0.00266167	0.00369359	0.00537318	0.0034296	0	0	0	0	0.131169
WBSCR17	0.074186	-0.0638048	0.104594	-0.00402932	-0.048228	7.31696e-07	2.28128e-06	0.01183	0.00693493	0.0183619	0.0331795	0.0580071	0.035791	0.0493371	0.0159548	0.0115406	0	0.0136686	0	0	0	0	0
BTN3A2	-0.0435861	-0.0321466	-0.0288576	-0.0627061	-0.0366016	7.33695e-07	2.28713e-06	0.0471933	0.0254431	0.0382471	0.0144909	0.0141498	0.0170537	0.00338139	0.001698	0.00985771	0.00926051	0.0126734	0	0	0	0	0
GPR39	0.0549633	0.00987471	0.185365	0.00898591	-0.0615988	7.37756e-07	2.29941e-06	0	0.0015056	0.0132818	0.0380031	0.0318273	0.0329065	0.0422137	0.0330598	0.0225336	0.0589006	0.0460159	0.199788	0.449571	0	0	0
CRNKL1	-0.0121743	0.132721	0.0216706	0.0174382	0.0706322	7.41509e-07	2.31073e-06	0.101347	0.148864	0.118249	0.108324	0.0872268	0.103747	0.133401	0.238333	0.154629	0.158667	0.253462	0.443499	0	0.149324	0.201789	0.177755
KCNV2	0.0372286	-0.0350984	0.0525689	-0.0150387	-0.00750429	7.51468e-07	2.34138e-06	0	0	0	0	0.0020192	0.0211371	0.0233575	0	0	0	0	0	0	0	0	0
ACSS1	0.000690542	-0.0111275	0.0385269	0.042263	0.0453852	7.531e-07	2.34608e-06	0.00287378	0	0.00488437	0.00236244	0	0	0	0	0	0	0	0	0	0	0.131353	0
MRPS9	-0.259605	0.238673	-0.348925	-0.211791	-0.217142	7.54648e-07	2.35051e-06	0.318706	0.408714	0.426357	0.274085	0.225739	0.288318	0.197622	0.401491	0.333729	0.372766	0.396427	0.673113	0.719247	0	0.473674	0
KLK7	-0.0123261	-0.0247875	-0.0053558	-0.0375814	-0.00668447	7.57673e-07	2.35955e-06	0.0206374	0.00429112	0.00513242	0.00373779	0	0.00287826	0	0	0	0	0	0	0	0	0	0
SPAG16	0.130677	0.0291066	0.259242	0.444718	0.398137	7.58758e-07	2.36254e-06	0.11056	0.110568	0.186626	0.137271	0.195562	0.291013	0.123005	0.189411	0.201271	0.155969	0.272364	0	0.3637	0.161464	0.371894	0.662233
MTA3	-0.00560306	-0.0394276	0.0507756	-0.362606	-0.150819	7.61881e-07	2.37187e-06	0.239706	0.120517	0.126609	0.158052	0.131621	0.168417	0.126847	0.2456	0.172985	0.227757	0.21941	0	0	0.415414	0	0
MIEF1	-0.0486057	0.129312	0.13152	-0.141638	-0.136897	7.63295e-07	2.37588e-06	0.152914	0.158339	0.165212	0.153782	0.103804	0.103157	0.195851	0.223788	0.178638	0.22319	0.310092	0	0	0.303157	0.166855	0
KIAA1549	0.0171867	-0.00367018	0.326582	0.0486565	-0.0137172	7.64845e-07	2.38031e-06	0.0215381	0.0228729	0.0351643	0.0331413	0.0313647	0.018014	0.0376757	0.0422339	0.0447104	0.0242965	0.114464	0	0	0.356337	0.155913	0
PREPL	-0.154917	0.0311993	-0.278633	-0.183642	-0.0254118	7.65146e-07	2.38086e-06	0.199754	0.176233	0.155923	0.0980219	0.0981676	0.121116	0.0536064	0.16738	0.128212	0.144596	0.154106	0	0	0.104245	0	0.144099
AGO4	0.0210519	0.0447751	0.0407935	0.111334	0.143057	7.67438e-07	2.3876e-06	0.0158063	0.00970034	0.0102376	0.0207066	0.0236397	0.0253723	0.0299302	0.033163	0.0717322	0.0396936	0.0427987	0	0	0	0.383648	0
SLC44A3	-0.00566411	0.0148636	0.093481	0.0282928	0.0034793	7.74732e-07	2.4099e-06	0.00156177	0	0.0126403	0	0.00310923	0	0.00342807	0.00628233	0.0112207	0	0.0462608	0	0	0	0.0871265	0
CDON	-0.0276644	0.00927202	0.0865335	-0.0421832	-0.0441389	7.83577e-07	2.43701e-06	0.0250478	0.00492312	0.0107838	0.00650146	0.00147887	0.011109	0	0.00395641	0.00855404	0.0316884	0.0544617	0	0	0	0	0
BHLHB9	-0.0427564	-0.0920095	0.0259811	-0.0771628	-0.0355278	7.90395e-07	2.45781e-06	0.0933774	0.0510734	0.0813382	0.0368531	0.0542836	0.0387701	0.0322977	0.0242365	0.0193245	0.0384962	0.0146101	0	0.265257	0	0.122593	0
TOB2	0.0362032	-0.220112	0.43938	-0.314122	-0.0791492	7.93871e-07	2.46821e-06	0.220706	0.309965	0.111704	0.124843	0.124663	0.129042	0.37554	0.170434	0.166322	0.155338	0.286091	0.963591	1.09415	0	0.139935	0.238818
GTF2IRD1	0.0688056	0.0472336	0.116872	0.0218248	0.0252749	7.95756e-07	2.47367e-06	0.0364185	0.0379501	0.0503608	0.0539174	0.0571075	0.0706774	0.105307	0.100431	0.089297	0.0952901	0.118867	0.199788	0.289033	0.104245	0	0.127015
C18orf8	0.0636885	-0.0354345	0.0672047	-0.0653971	-0.0157686	8.00302e-07	2.48739e-06	0.0127427	0.0115117	0.0089493	0.0144844	0.00404898	0.0111138	0.0892101	0.0399332	0.0172501	0.0151869	0.0412454	0	0	0	0	0
NDUFS3	-0.133936	0.226235	-0.6136	-0.0191609	0.229021	8.03028e-07	2.49545e-06	0.23977	0.410933	0.19505	0.254578	0.190731	0.240931	0.180632	0.424686	0.321124	0.331176	0.257761	0.197473	0.577349	0.340438	0.32681	0.332723
ZNF638	0.314504	-0.184074	0.505095	-0.303266	-0.0969033	8.03548e-07	2.49666e-06	0.687977	0.580189	0.608984	0.820812	0.558879	0.821286	0.73118	0.929775	0.671374	0.668039	0.817784	1.42982	1.14436	0.792756	0.543937	0.661984
PPP1R1B	-0.0241992	-0.0352295	-0.015733	-0.0420892	-0.0228065	8.05603e-07	2.50263e-06	0.0339433	0.0119375	0.0154306	0.0271813	0.00748561	0.00693243	0	0.00142966	0	0	0	0	0	0	0	0
TXLNA	-0.13301	-0.0265192	0.0143119	0.0212809	-0.0346134	8.11541e-07	2.52066e-06	0.166848	0.184681	0.218299	0.115011	0.13848	0.111963	0.0956186	0.0906341	0.115298	0.0803389	0.163751	0.199788	0	0.299118	0.0862202	0.203975
CROCCP2	0.0118365	0.0398112	0.290502	0.108851	0.0920031	8.14354e-07	2.52899e-06	0.059477	0.0510503	0.0597406	0.0487416	0.0636203	0.0830884	0.0478266	0.0889319	0.0916809	0.108412	0.158461	0.443499	0	0.344846	0.159437	0.18637
PSMC2	-0.175736	-0.0578703	-0.144287	-0.177207	-0.0776337	8.15516e-07	2.53218e-06	0.291296	0.350185	0.273918	0.23175	0.227485	0.182619	0.154146	0.243596	0.24298	0.171709	0.213059	0.275853	0.714828	0.522388	0.26238	0.13171
COX6A1	-0.158749	-0.0102187	-1.10549	-0.276285	-0.168822	8.19775e-07	2.54499e-06	1.13421	1.08933	1.30657	0.965305	1.29366	1.08886	0.840341	1.08388	1.11619	0.907279	0.952164	0.285341	0.620803	0.593765	0.913991	0.925935
SGSM3	0.0239355	0.0262454	0.141393	0.118985	0.151924	8.20019e-07	2.54533e-06	0.0359618	0.0107232	0.00977678	0.0287383	0.0416815	0.0315279	0.0634815	0.0344322	0.0484701	0.0522346	0.131423	0	0	0	0	0.303151
CDCP1	-0.109411	0.0546501	-0.244798	-0.0906584	-0.0276751	8.20578e-07	2.54665e-06	0.06985	0.0912927	0.0775481	0.0189571	0.0192738	0.0267628	0.0124344	0.0642862	0.0493172	0.0578241	0.0276609	0.246026	0	0	0	0
FAM83F	0.0540749	0.00274554	0.143434	-0.0464631	-0.0484156	8.22027e-07	2.55072e-06	0.0139954	0.00607256	0.00984076	0.0238568	0.0210152	0.011314	0.0972602	0.0285873	0.0259734	0.0596582	0.074975	0	0	0	0	0
DDX27	0.00573699	0.0852162	-0.10002	-0.131678	0.159487	8.31349e-07	2.57923e-06	0.365311	0.438946	0.356346	0.276989	0.320673	0.355535	0.376606	0.562176	0.434577	0.360253	0.535733	0.197473	0	0.455262	0.689829	0.332723
POMT1	0.0212505	0.0802893	-0.00882091	0.0698956	0.0733747	8.35611e-07	2.59202e-06	0.0178596	0.00973099	0.0210464	0.035414	0.0293154	0.0355611	0.0611779	0.0395348	0.0612301	0.0919651	0.0590563	0	0.265257	0	0	0.131169
MAT2A	0.135106	-0.10475	-0.0675621	-0.260902	0.0187408	8.3603e-07	2.5929e-06	0.199318	0.260954	0.166019	0.184168	0.147604	0.0795914	0.568996	0.204105	0.224266	0.228605	0.197458	0	0	0.389925	0.0778213	0.161174
STEAP1	-0.0348562	-0.00701989	0.0491458	0.00367925	-0.0108877	8.36706e-07	2.59457e-06	0.0187751	0.0196317	0.0313674	0.00711134	0	0.00579492	0	0.00310968	0	0.00324151	0.0320979	0	0	0	0.0778213	0
NIT2	0.0390979	0.0813163	-0.0386342	0.0801392	0.182779	8.38089e-07	2.59843e-06	0.0903382	0.0702178	0.0887825	0.0674323	0.107706	0.105529	0.0751216	0.173851	0.166418	0.134408	0.121084	0	0.3637	0.396612	0.167373	0.198363
ASL	0.00709307	0.0499805	-0.0444237	-0.00664605	0.1141	8.38922e-07	2.60059e-06	0.0784603	0.0380004	0.0423307	0.0430431	0.0663501	0.0316012	0.06287	0.132471	0.091248	0.0627847	0.136786	0	0.265257	0	0	0.218553
RAD50	-0.145119	0.111119	0.666208	0.152984	0.0253817	8.39481e-07	2.6019e-06	0.492454	0.480485	0.529925	0.542119	0.370025	0.548269	0.224428	0.62185	0.509801	0.460605	0.747669	1.50764	0.741773	0.807691	1.15878	0.394774
RBM7	0.0357334	-0.124731	0.144417	0.0100945	-0.117672	8.4703e-07	2.62486e-06	0.108279	0.152577	0.164437	0.161155	0.164632	0.132897	0.123728	0.100259	0.0831155	0.0580761	0.0778464	0	0.355546	0.198912	0.221434	0
LL22NC03-N27C7.1	-0.00954946	0.0149542	-0.055478	0.0684437	0.107766	8.50936e-07	2.63654e-06	0.00785604	0.00223136	0	0	0	0.00213093	0.0038193	0.00275925	0.00879747	0.00949756	0.00442795	0	0	0	0	0.131169
TAC1	-0.0282946	0.0072773	-0.0464601	0.0026071	-0.0120358	8.55245e-07	2.64945e-06	0.0102135	0.00752697	0.0399176	0	0	0	0.00427759	0	0	0	0	0	0	0	0	0
COA4	-0.241074	0.204807	-0.632224	-0.0415741	0.176769	8.55803e-07	2.65075e-06	0.329394	0.461452	0.374968	0.206675	0.29339	0.257927	0.231557	0.394934	0.381441	0.289755	0.398754	0.285341	0	0.203088	0.391211	0.444809
FYTTD1	0.00104855	0.134099	0.067023	-0.103045	-0.14287	8.61011e-07	2.66644e-06	0.0695243	0.121615	0.138047	0.0753661	0.0865228	0.0761184	0.138593	0.201976	0.147284	0.116131	0.230863	0.80995	0	0.161464	0	0
ATP8B1	0.043794	-0.0299752	0.193029	0.167203	0.131891	8.63738e-07	2.67445e-06	0.00565391	0.00143793	0.0114513	0.0353771	0.0189467	0.0509377	0.0174702	0.00449957	0.0112413	0.0178932	0.0453181	0	0	0.243878	0	0.233483
TGFBRAP1	0.0198995	0.0426337	0.0506012	0.0625307	0.0940214	8.64394e-07	2.67604e-06	0.0123202	0.0220004	0.0197648	0.00650562	0.0143348	0.019495	0.0495668	0.0574577	0.0409277	0.0369906	0.0833272	0	0	0	0.115842	0.101772
DNAAF2	-0.148535	-0.0125525	-0.237063	0.00292835	0.190581	8.64971e-07	2.67739e-06	0.196512	0.254698	0.172499	0.147604	0.0811367	0.134935	0.112308	0.16651	0.170634	0.103123	0.144987	0.285341	0.449571	0.149324	0.361499	0.271967
SLC38A7	-0.0031289	0.0571768	-0.0604251	-0.0812182	0.0307107	8.68661e-07	2.68837e-06	0.0649626	0.0801049	0.0199376	0.0482564	0.0442909	0.0338115	0.0628864	0.138145	0.096065	0.0723351	0.104499	0.39726	0	0	0.164948	0
SF3B3	-0.0815048	0.135813	-0.133713	0.0501935	0.18999	8.69706e-07	2.69117e-06	0.156054	0.158012	0.0838075	0.115965	0.117144	0.115911	0.124416	0.155332	0.187155	0.183184	0.258331	0	0	0	0.0871265	0.410169
RNU5F-1	0.0164288	-0.0184594	0.156364	-0.0110371	-0.0453718	8.69855e-07	2.69119e-06	0	0	0.00556476	0.00173696	0.00715921	0.00356822	0.0130728	0.00334582	0	0.00343546	0.0277584	0.572115	0	0	0	0
MKRN1	0.198759	-0.126019	0.31461	0.166986	0.128122	8.70259e-07	2.692e-06	0.0965622	0.119227	0.101888	0.199982	0.117744	0.303004	0.149338	0.161149	0.117221	0.137292	0.14607	0.199788	0.289033	0.104245	0.24448	0.32305
C1QTNF6	0.00517572	0.0803633	-0.0330868	0.0156694	-0.00892248	8.7261e-07	2.69883e-06	0.00504613	0	0.00684461	0.0249833	0.0277116	0.0134746	0.0109715	0.0351318	0.053786	0.0305985	0.0507524	0	0	0	0	0
ARHGEF9	-0.0424264	-0.0864203	-0.0938183	-0.0551171	0.0461348	8.77423e-07	2.71327e-06	0.10426	0.0634117	0.0755637	0.0232831	0.0752085	0.0580044	0.0169155	0.0432493	0.0361979	0.0154705	0.0333838	0	0	0	0	0.155186
SUGT1	-0.131549	-0.187437	-0.207144	-0.409626	-0.274559	8.79393e-07	2.71892e-06	0.513688	0.46549	0.47327	0.452452	0.406078	0.409599	0.324718	0.389115	0.394742	0.292177	0.375592	0	0.730951	0.265708	0.404885	0.13171
SYAP1	0.0620489	0.198949	-0.0038793	-0.321861	-0.304879	8.83134e-07	2.73004e-06	0.407854	0.524243	0.586039	0.371233	0.454281	0.462555	0.557699	0.730022	0.530888	0.526611	0.702223	0	0.476516	0.881126	0.212063	0.177755
GALC	0.032961	0.00235229	0.095207	0.0888496	0.129333	8.83719e-07	2.7314e-06	0.0144662	0.00451255	0.00201021	0.00779575	0.0201072	0.01301	0.0479761	0.0227273	0.0345888	0.017454	0.0553248	0.612651	0	0	0	0.218553
DROSHA	-0.0225723	0.125066	0.066214	-0.0705862	-0.00570938	8.88007e-07	2.74421e-06	0.150085	0.169738	0.148146	0.16879	0.0921019	0.129067	0.166757	0.279614	0.196361	0.178312	0.30857	0.197473	0	0.34711	0.192006	0.116781
TMEM184C	-0.114758	0.143942	-0.189091	0.122062	0.272717	8.88219e-07	2.74441e-06	0.154976	0.179175	0.116137	0.0868641	0.104775	0.126981	0.0961734	0.145803	0.208927	0.19815	0.170918	0.374642	0.628957	0.223963	0.110789	0.443328
P2RY11	0.0407286	0.00125077	0.056226	0.0363728	0.0720459	8.89983e-07	2.74942e-06	0.00302851	0.00876214	0.00620031	0	0.00293699	0.0162617	0.0565357	0.0281101	0.020914	0.0114046	0.0536699	0	0	0	0	0.116781
BST1	0.00872081	-0.0258089	0.0938678	0.00356071	-0.00302163	8.926e-07	2.75705e-06	0.00196225	0.00591098	0	0	0.00166955	0.00568253	0	0	0	0	0.00401715	0	0	0.178733	0	0
GOT1	-0.15759	0.0887547	-0.411531	-0.107255	-0.1257	8.94609e-07	2.7628e-06	0.141868	0.151439	0.233145	0.101591	0.0976414	0.0811885	0.089349	0.1167	0.112117	0.107311	0.0872045	0	0	0	0	0
TRIM11	0.0356856	0.0674396	-0.0433628	-0.118167	-0.0470237	8.94843e-07	2.76308e-06	0.050617	0.100054	0.0621193	0.0394734	0.0484831	0.0576396	0.133804	0.156892	0.0965359	0.107433	0.126119	0.275853	0	0.104245	0	0
DUSP14	0.0703109	0.0130961	0.0179326	-0.0930596	-0.0369097	9.00292e-07	2.77945e-06	0.0318567	0.0568539	0.0295247	0.0206925	0.0621996	0.0392555	0.114919	0.0942966	0.0760381	0.0710364	0.0765318	0	0.3637	0	0	0
ZNF738	-0.181129	0.0355351	-0.245344	-0.144215	-0.115214	9.01838e-07	2.78377e-06	0.213283	0.215597	0.19506	0.206647	0.125445	0.128545	0.0938966	0.156883	0.135858	0.156782	0.186913	0	0	0	0.127242	0.0871944
TTC40	0.0133086	0.00923071	-0.100679	0.206684	0.237829	9.07128e-07	2.79964e-06	0.0093281	0.0128305	0.0157091	0.0128432	0.0434422	0.0137291	0.0147579	0.0215141	0.0128394	0.00383277	0.00396874	0	0	0	0	0.31808
ZNF395	0.08164	0.00404443	0.0779008	0.0911333	0.124906	9.14987e-07	2.82344e-06	0.0289019	0.00483482	0.0167391	0.0409716	0.0427161	0.0909137	0.054792	0.0543373	0.0642914	0.0588602	0.0725875	0	0	0	0.0862202	0.177755
NRAS	0.0996833	-0.0326346	0.264349	-0.188196	-0.0401167	9.21593e-07	2.84336e-06	0.206299	0.18316	0.13055	0.152081	0.20473	0.168852	0.302706	0.254822	0.211703	0.234559	0.348691	0	0	0.104245	0.205063	0.181382
SLC35F6	0.021968	0.0657368	-0.0607229	0.015472	0.0586611	9.26171e-07	2.85701e-06	0.0195248	0.0185943	0.0210648	0.0147207	0.0307534	0.0212207	0.0513454	0.0703867	0.0553652	0.0615039	0.053069	0.275853	0	0	0	0.0871944
PHIP	-0.241505	0.32521	-0.0825104	0.150558	0.150914	9.28907e-07	2.86499e-06	0.536055	0.495006	0.511843	0.646985	0.337416	0.529573	0.314212	0.648365	0.522661	0.65055	0.690637	1.06689	0.809726	0.435474	0.663072	0.699216
DLGAP1-AS1	0.0413844	-0.0601817	0.0448322	-0.0082708	-0.0456185	9.29633e-07	2.86676e-06	0.0133599	0.0284716	0.0184248	0.0456134	0.0333595	0.0464714	0.0296612	0.0116936	0.00297442	0	0	0	0	0	0	0
RN7SL101P	0.00128514	-0.00550966	0.0323649	-0.00368482	-0.00897981	9.31542e-07	2.87218e-06	0	0.0014392	0	0	0	0	0	0	0	0	0	0.246026	0	0	0	0
CAPN5	-0.0182409	0.0339187	0.0619421	0.0170164	0.0260998	9.38758e-07	2.89396e-06	0.019246	0.00764024	0.00855255	0.00762297	0.00724774	0.0124568	0.0110492	0.0154531	0.0220014	0.0351761	0.0706908	0	0	0	0	0.0871944
ZXDC	0.00271195	0.0757959	-0.109862	0.0265887	0.0745554	9.40758e-07	2.89965e-06	0.0179605	0.0153476	0.0117076	0.0237916	0.0137398	0.0142887	0.0395621	0.0542009	0.0556368	0.044739	0.0477716	0	0	0	0	0.0871944
ATG5	-0.0916368	-0.114712	-0.0613949	-0.255619	-0.226088	9.42005e-07	2.90261e-06	0.194136	0.234992	0.210233	0.131771	0.138411	0.152604	0.122117	0.155225	0.103894	0.0843725	0.14444	0.275853	0	0.188905	0	0
LINC00963	0.000177157	0.0305108	-0.0352989	0.101672	0.134318	9.42024e-07	2.90261e-06	0.00235696	0.00241166	0.00580125	0	0.00264168	0.00324715	0.00620731	0.024307	0.0130854	0.0170799	0.0163764	0	0	0	0.0871265	0.122037
ZNF107	-0.109714	-0.0459614	-0.154206	-0.220894	-0.114843	9.47101e-07	2.91777e-06	0.153715	0.138966	0.146017	0.0461517	0.0672302	0.0983908	0.0541306	0.0835428	0.110012	0.0388302	0.0898658	0	0.449571	0	0	0
CUTC	-0.0884132	0.0333429	-0.21192	0.0644535	0.0285359	9.4925e-07	2.92373e-06	0.0607019	0.107062	0.120716	0.065865	0.0549714	0.0558517	0.029389	0.0599614	0.0380261	0.0341481	0.0500982	0	0	0	0	0.155186
STOM	-0.0541741	0.0302755	-0.0385586	-0.0702432	0.0516987	9.49343e-07	2.92373e-06	0.10332	0.0366704	0.0364852	0.0367187	0.0621273	0.0315347	0.0192007	0.0699449	0.0931294	0.0841306	0.0896778	0.197473	0	0.188905	0	0.122037
UFC1	-0.0313669	0.131268	0.234991	0.051351	0.133797	9.50551e-07	2.92697e-06	0.271854	0.432051	0.196584	0.281788	0.31414	0.323094	0.249287	0.406514	0.385143	0.369672	0.514076	0	1.02339	0.36325	0.617456	0.401072
ZNF808	0.0800614	-0.00184598	0.0957316	0.234701	0.078813	9.52884e-07	2.93368e-06	0.0361978	0.0765834	0.0894997	0.141929	0.127802	0.143604	0.0568412	0.0955589	0.0725462	0.0645151	0.0826886	0	0	0.161464	0.123643	0.217019
PAPSS2	0.104265	-0.0691506	0.0740137	-0.0414525	0.000559228	9.55801e-07	2.94218e-06	0.0238552	0.0248665	0.0183034	0.0385715	0.0286449	0.0738632	0.0908761	0.0547773	0.0277588	0.0433633	0.0195715	0	0	0	0.076164	0
PRR7-AS1	0.0137492	-0.0230266	0.0907817	0.0131577	0.000876656	9.59246e-07	2.95231e-06	0	0	0.00207844	0	0.00746073	0	0.00205539	0.00183809	0	0	0	0	0	0.188905	0	0
MINOS1	-0.212005	0.418269	-0.311313	-0.206656	-0.405209	9.62972e-07	2.96329e-06	0.479891	0.583537	0.615849	0.447951	0.583198	0.558602	0.416673	0.491171	0.667409	0.691586	0.697718	0.919139	0.554289	0.178733	0.365633	0.223809
SSH1	-0.00869645	0.0676975	0.13844	0.00688899	-0.0295529	9.71335e-07	2.98854e-06	0.0231135	0.0256589	0.05065	0.029269	0.0116646	0.0294695	0.0393415	0.0679115	0.0520048	0.0576827	0.119565	0	0	0.161464	0.0778213	0
AHSA1	-0.198941	0.0711219	-0.557753	-0.283934	-0.0790487	9.83592e-07	3.02576e-06	0.261884	0.447786	0.271783	0.150791	0.199234	0.201172	0.247683	0.270534	0.280458	0.203525	0.253648	0.285341	0	0.104245	0.17616	0.116781
FAM131B	-0.0137019	-0.0175556	-0.0135125	-0.0321265	-0.00354403	9.84352e-07	3.02761e-06	0.0163542	0.00801976	0.00357138	0	0	0	0	0.00175634	0	0	0	0	0	0	0	0
SLC9A1	0.0125147	0.0377045	0.0705791	-0.0223275	-0.0229075	9.91543e-07	3.04923e-06	0.00904818	0.00775643	0.0142051	0.00726537	0.0115673	0.00339366	0.0368224	0.0389901	0.0326416	0.0440442	0.0489727	0	0.449571	0	0	0
SNTB2	-0.00661831	0.0436318	0.0292895	0.142335	0.213984	9.94285e-07	3.05716e-06	0.0322926	0.0424947	0.0157521	0.026293	0.0202996	0.0272566	0.0282596	0.0644607	0.0683761	0.0396812	0.0758115	0	0	0.422327	0	0.277223
MAP3K9	0.0884778	-0.0126142	0.231598	-0.0414758	-0.0667175	1.0039e-06	3.08623e-06	0.0263553	0.0233225	0.0139985	0.0547373	0.0426107	0.0824866	0.0823834	0.0495659	0.0715364	0.061637	0.100217	0	0	0.198912	0	0
TRIM41	0.0197093	0.0457971	0.127216	-0.043588	-0.0594126	1.00428e-06	3.08688e-06	0.0290267	0.00883864	0.0212917	0.0184053	0.0493561	0.0239755	0.041527	0.0474961	0.0619082	0.0708215	0.0827861	0.246026	0.355546	0	0	0
FAM122B	0.0418827	0.0716158	0.144866	0.0789839	0.0536322	1.01127e-06	3.10789e-06	0.038434	0.025414	0.0539216	0.0810163	0.0447512	0.0725816	0.0474461	0.116993	0.100174	0.0756527	0.129964	0	0	0.188905	0.296219	0
GGA1	0.0604623	0.0750115	0.378592	0.050362	-0.132753	1.02082e-06	3.13671e-06	0.0586451	0.0695351	0.12053	0.111562	0.114767	0.146234	0.0967737	0.132251	0.135894	0.0873285	0.279383	0	0	0	0.249835	0
MRPS28	-0.149083	0.00435522	-0.46025	-0.170583	-0.126813	1.02959e-06	3.16313e-06	0.253797	0.262426	0.290689	0.235758	0.200187	0.21279	0.114988	0.230354	0.182729	0.154142	0.176455	0	0	0	0.076164	0.13171
DTWD1	-0.00981362	-0.0833149	0.112236	0.0865606	-0.041464	1.03124e-06	3.16771e-06	0.111288	0.131888	0.180403	0.135511	0.163163	0.137233	0.0477316	0.110386	0.0735486	0.0745475	0.0784121	0	0	0.253569	0.383472	0
ZDHHC16	-0.0388451	-0.025277	-0.0563212	-0.195272	-0.050781	1.03669e-06	3.18391e-06	0.091106	0.0848082	0.0183671	0.0384719	0.0342149	0.0236501	0.046907	0.0986982	0.0531729	0.0462814	0.0857947	0.199788	0	0	0	0
TOP3A	-0.00364576	0.0292561	0.029688	0.169631	0.283898	1.03824e-06	3.18809e-06	0.0561562	0.0500039	0.0276345	0.0316599	0.0328548	0.0409472	0.0401775	0.100381	0.0537544	0.0817907	0.0885838	0.199788	0.289033	0	0.256406	0.304213
C6orf211	0.167437	0.150253	-0.00190675	-0.0186033	-0.257485	1.03838e-06	3.18809e-06	0.263827	0.289077	0.319094	0.474513	0.434037	0.415285	0.310581	0.471792	0.410188	0.329694	0.457969	0.246026	0	0.161464	0.227061	0.13171
MED12	0.0339255	0.0102339	0.0808422	-0.0184127	0.0159697	1.04223e-06	3.19939e-06	0.0142063	0.0128635	0.00262084	0.0176402	0.00539238	0.0193843	0.0396461	0.0509264	0.0418329	0.0194876	0.0564504	0	0.265257	0	0.0862202	0
YPEL3	-0.0114774	0.072527	-0.0781182	0.0339148	0.0741517	1.04843e-06	3.2179e-06	0.0169172	0.0196748	0.00600131	0.0145724	0.0153102	0.0163348	0.0118066	0.0502007	0.0517654	0.0288695	0.0607111	0	0	0	0	0.101772
ARSA	0.00182953	0.0518778	0.0274201	0.0853703	0.0912744	1.05738e-06	3.24484e-06	0.00840596	0.00395868	0.00207649	0.0120394	0.017963	0.014228	0.0189847	0.0212304	0.0303694	0.036965	0.0640688	0	0	0	0	0.155186
TVP23A	0.0131038	0.0238594	0.0434121	-0.0219759	-0.0146245	1.06014e-06	3.25278e-06	0.00612436	0	0	0	0.0115466	0.0100146	0.00933543	0.0336192	0.0115898	0.0340674	0.0409515	0	0	0	0	0
CPOX	-0.00666829	0.0561506	-0.0259665	0.101956	0.135106	1.06103e-06	3.25499e-06	0.0144883	0.004141	0.0122731	0.00956584	0.00925467	0.0237306	0.00694397	0.0322561	0.0357198	0.0355151	0.0499824	0.246026	0	0	0	0.198363
REEP6	0.0341894	-0.0733156	0.312724	-0.0893774	-0.0488236	1.06447e-06	3.26502e-06	0.0586049	0.0137508	0.0155391	0.0231594	0.0329765	0.0299308	0.0526091	0.0467213	0.0313466	0.0140299	0.135984	0	0	0	0.145263	0
KIF13B	0.162465	-0.0484883	0.335059	0.0739127	0.0150818	1.06779e-06	3.27467e-06	0.0624451	0.0626701	0.0879519	0.118202	0.116676	0.169209	0.127414	0.153538	0.112938	0.112484	0.141667	0	0	0.243878	0.382771	0
EPB41L5	0.0528234	0.0217936	-0.00610519	0.145754	0.316495	1.06949e-06	3.27935e-06	0.111409	0.0497301	0.0760825	0.0805173	0.0779741	0.0928598	0.15357	0.127624	0.127402	0.138516	0.131723	0.639185	0	0	0.209175	0.419377
AC002480.2	0.0504294	-0.0385551	0.0572592	-0.00354942	-0.01586	1.09198e-06	3.34775e-06	0	0	0.00225072	0.0128333	0.0227505	0.0189155	0.0313984	0.00540254	0.00297256	0	0	0	0	0	0	0
LRRTM1	0.00756845	0.0247114	-0.00184318	-0.0318425	-0.00318092	1.09602e-06	3.35961e-06	0.00922635	0.00377262	0.00180864	0.0071788	0	0.00583543	0.0142916	0.0396893	0.0162627	0.0227104	0.0368062	0	0	0	0	0
CADM3	-0.0170536	0.0237079	0.0335284	0.0157391	0.0213765	1.09839e-06	3.36631e-06	0.00852317	0.00474376	0.00175315	0	0.00149397	0	0	0.00705373	0.00621489	0.045694	0.00816647	0.275853	0	0	0.0862202	0
IGFBP4	-0.0306551	0.0617548	0.117011	0.00243432	-0.0762783	1.0989e-06	3.36734e-06	0.0159278	0.00516143	0.0470014	0.0226572	0.0104854	0.0168493	0.0146922	0.0257664	0.0150827	0.054108	0.0947422	0	0	0	0	0
CTSL	0.0517226	0.143992	-0.126078	-0.0850528	-0.0409146	1.10703e-06	3.3917e-06	0.139082	0.137748	0.228583	0.145274	0.130858	0.209428	0.185235	0.306282	0.213828	0.213957	0.264578	0.643286	0	0	0.163291	0.101772
GSDMD	0.0226881	0.0254476	0.229395	-0.0388662	-0.0673749	1.10916e-06	3.39769e-06	0.0320169	0.0291247	0.0185142	0.0470607	0.0295936	0.0488544	0.0427128	0.061922	0.060889	0.042295	0.143805	0.285341	0	0	0.0890335	0
CEP55	-0.105552	0.15588	-0.298595	0.113083	0.221022	1.11263e-06	3.40775e-06	0.0910666	0.11557	0.061832	0.0757062	0.0554067	0.0724364	0.042637	0.0665965	0.185482	0.100734	0.0820604	0.342577	0	0.161464	0.223545	0.201013
FKBP8	0.0409512	-0.049027	0.284153	-0.162459	-0.120357	1.12479e-06	3.44444e-06	0.0790453	0.0137286	0.0202207	0.0247377	0.0753778	0.0351691	0.0967928	0.0405386	0.0451711	0.112475	0.126372	0.288071	0	0	0	0
CADM2	-0.0349548	-0.0422038	0.0581064	-0.0923763	-0.0491302	1.12821e-06	3.45436e-06	0.0532436	0.0176566	0.0202267	0.0148643	0.00746058	0.0171363	0.00420306	0.0092677	0.00529942	0.0200301	0.040745	0	0	0	0	0
C9orf16	-0.0783085	0.0982435	0.0469253	0.0245587	0.0339905	1.13021e-06	3.45993e-06	0.0880186	0.0677783	0.0489001	0.0799211	0.062045	0.0596606	0.0470241	0.0518025	0.089796	0.152575	0.158477	0	0.355546	0	0	0.218363
BLOC1S3	-0.00137491	0.025885	0.100865	0.0367816	0.00207814	1.13941e-06	3.48751e-06	0	0	0.00474395	0.00809848	0.007174	0.00602645	0.00419899	0.00652156	0.0130993	0.0196207	0.0465931	0	0	0	0.0890335	0
FBXO3	-0.0603292	-0.0496246	-0.0443853	-0.12528	0.00262259	1.14702e-06	3.51025e-06	0.106531	0.0613955	0.0567303	0.0332974	0.0427508	0.032141	0.0192819	0.0679962	0.0521917	0.0310407	0.0666105	0	0	0	0.164041	0
MAP1LC3C	-0.00310869	-0.0228519	0.0256676	-0.0325476	-0.00786614	1.14954e-06	3.5174e-06	0.0144009	0	0	0	0	0	0	0.00240367	0	0	0	0.197473	0	0	0	0
ANKRD34B	-0.032219	0.00216925	-0.0477123	-0.00972683	-0.00950699	1.15522e-06	3.53419e-06	0.0116835	0.0211748	0.0228483	0	0	0	0	0.00165026	0	0	0	0	0	0	0	0
LGALS12	0.0331524	-0.0287003	0.0509749	0.0134822	-0.0260465	1.15707e-06	3.53927e-06	0	0.00251857	0.011203	0.0135418	0.0333128	0.0134906	0.0189491	0	0	0	0	0	0	0	0	0
C11orf95	0.0577119	0.00346076	0.0435419	0.0338784	0.0781855	1.15975e-06	3.54691e-06	0.0143214	0.00470067	0.0166028	0.0212471	0.0153286	0.0155519	0.0924596	0.0438296	0.0265246	0.0426001	0.0573586	0	0	0	0	0.13171
ZDHHC6	-0.106982	0.0352191	-0.244786	-0.00936456	0.157861	1.16521e-06	3.56304e-06	0.102748	0.155815	0.0661001	0.0563696	0.0399243	0.029767	0.0461514	0.149635	0.0645632	0.0661644	0.0961703	0.246026	0	0	0.164866	0.198363
RNF149	0.0020881	0.0807302	0.0207362	0.0106513	0.00140455	1.17453e-06	3.59096e-06	0.0189878	0.0202749	0.0226635	0.0305576	0.029704	0.0213825	0.0438084	0.0491736	0.0619717	0.0808153	0.0671952	0	0.265257	0	0.0871265	0
STAG3L5P-PVRIG2P-PILRB	0.0134147	0.0531735	-0.0713527	-0.037406	0.00769707	1.18039e-06	3.60828e-06	0.0188564	0.0108279	0.0127993	0.00987714	0.0126692	0.0230535	0.0382706	0.0452904	0.053581	0.043455	0.0388351	0	0	0	0	0
GTF2H3	-0.165029	0.272556	-0.20235	0.0943485	-0.128793	1.18846e-06	3.63236e-06	0.130807	0.173164	0.287496	0.173464	0.160862	0.112973	0.0980541	0.209749	0.185549	0.21235	0.232268	0.475641	0.265257	0.161464	0.0862202	0.0871944
POU2F1	-0.111283	0.217762	0.0470609	-0.0804466	-0.163726	1.19999e-06	3.667e-06	0.182206	0.181261	0.217045	0.188175	0.127247	0.20278	0.112941	0.237956	0.247982	0.2494	0.333275	0.288071	0.265257	0.151533	0.234297	0
C19orf24	0.0223702	0.111505	0.0317811	-0.100974	-0.120404	1.20757e-06	3.68958e-06	0.0612454	0.086018	0.099486	0.0492991	0.0835936	0.101644	0.111286	0.14755	0.121663	0.129331	0.200931	0	0	0	0	0
GLI3	-0.0498195	-0.0309642	0.0104544	-0.0159355	-0.0360986	1.20846e-06	3.6917e-06	0.0515029	0.0334537	0.0564392	0.054454	0.0148604	0.0174585	0.0140815	0.0141593	0.00530627	0.00948368	0.0284698	0	0	0	0.076164	0
MPZL3	-0.0161819	0.0491462	-0.0255588	-0.00578388	-0.00121229	1.22004e-06	3.72648e-06	0.00632227	0.00312784	0	0.00882091	0	0	0.00343648	0.0143197	0.0262797	0.0204944	0.0307532	0	0	0	0	0
RBM20	0.00852496	0.0492026	-0.0104701	-0.00235311	-0.000271179	1.22333e-06	3.73593e-06	0.00242614	0	0	0.00780335	0.01181	0.00522946	0.00683141	0.0365295	0.0326532	0.0124422	0.0418853	0	0	0	0	0
NSDHL	0.0263567	0.10929	-0.109138	-0.0798349	-0.0506995	1.23038e-06	3.75684e-06	0.0471598	0.0901695	0.0731833	0.0713419	0.0570131	0.0680204	0.129193	0.141511	0.116245	0.119036	0.130109	0	0	0.104245	0	0
AP3S2	-0.0233777	0.0470451	0.0729951	-0.0890947	-0.058373	1.23142e-06	3.75941e-06	0.0518421	0.0309031	0.0211286	0.0179546	0.0385734	0.0150694	0.0364129	0.0523478	0.0727841	0.0502448	0.110113	0	0.289033	0	0	0
SLC39A1	0.0210087	-0.155493	0.644032	-0.167529	-0.0378466	1.23424e-06	3.76741e-06	0.265457	0.236057	0.174362	0.152198	0.236255	0.150377	0.256706	0.23892	0.22228	0.202631	0.369028	0.639185	0.644579	0.460581	0.470209	0.17297
LAS1L	-0.175034	-0.0136173	-0.292601	0.0562945	0.108972	1.23607e-06	3.77239e-06	0.268221	0.337123	0.309277	0.241033	0.222958	0.228327	0.10679	0.265583	0.218896	0.144207	0.211013	0.199788	0.730951	0.161464	0.371418	0.348188
AKAP1	-0.0563246	-0.0610534	0.112689	-0.145002	-0.0513849	1.23796e-06	3.77756e-06	0.108812	0.0659302	0.0562478	0.044714	0.0266941	0.0522193	0.0398396	0.0523422	0.0385667	0.0926921	0.078569	0	0	0.240601	0.076164	0
ENKD1	0.00628408	0.0075605	0.0975864	0.083675	0.118388	1.23833e-06	3.77807e-06	0.0159805	0.011295	0.0033772	0.00750753	0.0118167	0.00641557	0.0140711	0.039224	0.0194552	0.0157527	0.0628468	0	0.289033	0	0.0862202	0.155186
MXI1	0.0894415	0.0220318	0.315051	0.181577	0.111719	1.247e-06	3.8039e-06	0.0429184	0.0391532	0.0876595	0.0767773	0.0774906	0.141061	0.0752057	0.102883	0.0997989	0.130625	0.132618	0	0	0.424775	0.294097	0.13171
CMTR2	-0.0188944	0.0934404	-0.176342	0.222042	0.305014	1.24949e-06	3.8109e-06	0.0306704	0.0337415	0.0320669	0.0114667	0.0344316	0.0416544	0.033607	0.0453842	0.0762987	0.0514374	0.0561232	0.275853	0	0	0	0.409171
FBXO6	0.0340992	0.0328754	-0.0148251	0.0157008	0.0384249	1.25036e-06	3.81294e-06	0.00420546	0.00488919	0.00392437	0.014374	0.0148757	0.0206641	0.0309122	0.0419836	0.0375969	0.03211	0.0266528	0	0	0	0.0862202	0
SPECC1L	0.0111206	-0.0719851	0.33675	-0.0849867	-0.0168071	1.25164e-06	3.81621e-06	0.0858946	0.0625669	0.0418015	0.027237	0.0590127	0.0351954	0.0717813	0.0896994	0.0480227	0.0726224	0.134243	0.721667	0.628957	0	0.127242	0.101772
PHKB	0.00920695	0.0959067	0.16516	0.159719	0.191578	1.25197e-06	3.81662e-06	0.114214	0.077965	0.105765	0.134827	0.104422	0.111494	0.0887135	0.192172	0.165274	0.13248	0.245922	0.288071	0	0.344846	0.248471	0.312551
MAGEA11	0.0374146	-0.0349929	0.0510461	-0.0127633	-0.0098218	1.25986e-06	3.84005e-06	0	0	0.00334261	0	0.00690895	0.0187399	0.025172	0	0	0	0	0	0	0	0	0
AC009501.4	0.00727882	0.00402901	0.109299	0.0347956	0.0231103	1.26893e-06	3.86707e-06	0.00210209	0	0	0.00439303	0.00190733	0.0108825	0.00243002	0.00843172	0.00710266	0.0167858	0.0360719	0	0	0	0.127242	0
CENPJ	-0.207994	0.09372	-0.0721448	0.0563816	-0.0640756	1.27799e-06	3.89406e-06	0.239521	0.234263	0.354396	0.246191	0.182073	0.160071	0.0681483	0.244459	0.237709	0.179167	0.182718	0.445814	0.777987	0.708095	0.46188	0
WWC1	-0.0708854	0.0329359	0.137658	-0.0969278	-0.12596	1.28822e-06	3.92458e-06	0.0685471	0.0450823	0.065731	0.05296	0.014625	0.0383368	0.0158847	0.0614882	0.0322983	0.0638821	0.143821	0.199788	0	0	0	0
USP13	-0.00315169	0.0952284	0.166972	-0.00456732	-0.0939284	1.29293e-06	3.9383e-06	0.0390931	0.0238766	0.069695	0.0805003	0.0311349	0.0601701	0.0631998	0.0605071	0.090428	0.117425	0.113612	0.415178	0.3637	0.182483	0	0
NABP2	-0.11289	-0.0900941	0.0724533	-0.140211	-0.0842662	1.29851e-06	3.95467e-06	0.182559	0.218474	0.148517	0.126179	0.115103	0.124894	0.0976571	0.113543	0.109473	0.0835848	0.183951	0.199788	0.355546	0	0.216275	0.101772
OSBPL3	-0.0803415	0.129096	-0.136098	0.0139275	0.00625045	1.30424e-06	3.97147e-06	0.0324764	0.052821	0.0495305	0.0277791	0.0162644	0.0187571	0.00609193	0.066159	0.0485422	0.0977661	0.0642102	0	0	0	0.0871265	0
MDC1	-0.126996	0.207005	-0.165702	0.140888	0.0726905	1.32515e-06	4.03452e-06	0.0844551	0.080457	0.139069	0.107984	0.0650428	0.0647137	0.0219335	0.110185	0.145717	0.113633	0.146873	0.246026	0.402582	0.178733	0	0.223809
IPO13	-0.0285132	0.0747773	-0.0305587	-0.00607396	-0.0137435	1.33249e-06	4.0562e-06	0.0151925	0.00607433	0.00658876	0.0222477	0.00833574	0	0.0167079	0.017469	0.0306369	0.0632426	0.0406911	0	0	0	0	0
SYMPK	0.0101843	0.0136368	0.295302	-0.0129912	-0.0681243	1.33968e-06	4.07743e-06	0.0348273	0.0246131	0.0245271	0.0350253	0.0399666	0.0496988	0.0298437	0.0279675	0.0600986	0.0769257	0.0982993	0.441712	0.402582	0.104245	0.0871265	0
TRDMT1	-0.0471833	-0.0550178	-0.0315243	-0.0852888	-0.0648847	1.34205e-06	4.08399e-06	0.0644794	0.0603038	0.0647418	0.0318112	0.0376892	0.0268981	0.0226076	0.0243903	0.0204213	0.0100791	0.0182099	0	0.289033	0	0	0
PSMC3IP	-0.126353	0.0629512	-0.416168	-0.218487	-0.0553085	1.34335e-06	4.08728e-06	0.144007	0.164649	0.148003	0.0789909	0.0452556	0.0735063	0.0726196	0.178844	0.127118	0.0831419	0.0862628	0.199788	0.3637	0	0	0
GGT7	0.0187413	-0.0552404	0.252148	-0.0060744	-0.027714	1.34707e-06	4.09794e-06	0.0143707	0.0174112	0.00244577	0.0101391	0.0196754	0.00531462	0.0149127	0.00451204	0.01516	0.00546695	0.0284789	0.246026	0	0.402065	0	0
CTA-85E5.10	-0.0129397	0.00726933	-0.0473291	0.135369	0.13038	1.35865e-06	4.13249e-06	0.00859875	0.00391024	0.0345217	0.0209269	0.00915238	0	0.0165991	0	0.00462794	0	0	0	0	0	0.0871265	0.144099
CYTH2	0.0179113	0.0984882	-0.0495168	0.0875917	0.13622	1.37737e-06	4.18879e-06	0.0417209	0.0627538	0.0430338	0.0442373	0.0536111	0.0806074	0.0755078	0.0871127	0.112197	0.12418	0.0880659	0.443499	0	0	0.213462	0.131169
NR4A1	0.0547374	-0.0273751	0.105298	-0.0464102	-0.0237171	1.38116e-06	4.19961e-06	0.00510491	0.00744392	0.00546574	0.00178492	0.00448626	0.0179565	0.0623916	0.0253686	0.0183831	0.00281895	0.049346	0	0	0	0	0
SLC19A2	-0.00838344	0.0338661	0.0469841	-0.0339213	-0.00728761	1.38724e-06	4.21744e-06	0.0201591	0.0206126	0	0.0201373	0.00271865	0.0080418	0.0122039	0.0514605	0.0294333	0.0418176	0.0549892	0	0	0.168377	0	0
TMEM107	0.139327	-0.0644297	0.071917	0.0868306	0.0763716	1.40915e-06	4.28335e-06	0.0618274	0.0404319	0.0472283	0.134829	0.116359	0.144757	0.11422	0.0545888	0.125725	0.0504857	0.0479717	0.275853	0	0.149324	0.076164	0.17297
PROSC	-0.0727949	0.0700252	0.11309	-0.160854	-0.10659	1.41711e-06	4.30685e-06	0.139632	0.155714	0.0913415	0.0928773	0.0936976	0.108496	0.115092	0.124545	0.158728	0.174225	0.236423	0	0.652733	0.104245	0	0.101772
GLYCTK	-0.0202674	0.0357944	0.0775454	-0.0140325	-0.044224	1.44015e-06	4.37617e-06	0.00510451	0.020966	0.00705076	0.0127552	0.00170036	0.00740519	0.00629698	0.0176091	0.0141664	0.0285323	0.0564653	0.246026	0	0	0	0
NIPAL3	-0.0585395	-0.0323114	-0.0430794	-0.109408	-0.0149507	1.45797e-06	4.42961e-06	0.0774786	0.0578072	0.0267511	0.0204896	0.0265325	0.0283879	0.0144042	0.0258792	0.0379986	0.0392799	0.039886	0	0	0	0.076164	0
NOVA2	-0.0129261	-0.0324937	-0.00285312	-0.0448368	-0.0101053	1.46549e-06	4.45175e-06	0.0259616	0.00592867	0.00334319	0.0118409	0.00180523	0.00174076	0.00357928	0	0	0	0	0	0	0	0	0
PLBD2	-0.00175226	0.033943	-0.058546	0.0870771	0.110537	1.47288e-06	4.47348e-06	0	0	0	0	0.00571313	0.00325284	0.00221334	0.015279	0.00784075	0.0216501	0.00699234	0	0	0	0	0.13171
PLK3	-0.0114376	0.0538535	-0.0378954	-0.00726436	0.00287246	1.47761e-06	4.48712e-06	0.00462958	0.00707932	0.00477367	0.00190874	0	0.00463797	0.00916836	0.0214013	0.0299671	0.023307	0.0320361	0	0	0	0	0
CA8	-0.0221571	-0.0143372	-0.0231691	-0.0274722	-0.00840142	1.48359e-06	4.50458e-06	0.0202474	0.00451557	0.0185791	0.00195878	0	0	0	0	0	0	0	0	0	0	0	0
ARL14EP	-0.115822	-0.101361	-0.00176901	0.017335	0.0224817	1.48484e-06	4.50765e-06	0.258155	0.241413	0.231578	0.239933	0.225074	0.222395	0.0549387	0.16891	0.194871	0.140305	0.144678	0.275853	0.644579	0.389925	0.341025	0.218363
CYTH1	0.0959831	-0.0192331	0.21263	-0.0564597	-0.0709152	1.51455e-06	4.5971e-06	0.0258943	0.0328745	0.0395459	0.038421	0.0305485	0.113106	0.0815984	0.0749154	0.0559272	0.0814255	0.0984715	0	0	0.168377	0	0
MBNL3	0.0463627	-0.038206	0.218237	0.0885876	0.0373996	1.52038e-06	4.61405e-06	0.00352199	0	0.00161882	0.0472695	0.0235381	0.0133994	0.0310373	0.0110421	0.00409244	0.022468	0.0257398	0	0	0.350369	0	0.0871944
DCUN1D1	-0.0879042	-0.142703	-0.0621383	-0.135419	0.0807908	1.52092e-06	4.61495e-06	0.263639	0.191937	0.142488	0.1505	0.181968	0.12343	0.152039	0.11446	0.163559	0.118339	0.159873	0	0	0	0.365141	0.198363
ZNF580	0.00489497	0.0419935	0.0479527	0.102434	0.108667	1.52172e-06	4.61664e-06	0.00492154	0.0089293	0.0043182	0.00575191	0.0178003	0.01254	0.0208794	0.0179555	0.0277689	0.0473869	0.0429197	0	0	0.161464	0	0.155186
CPEB4	-0.0253845	0.075673	0.0249091	-0.069821	-0.0576276	1.53651e-06	4.66075e-06	0.0451447	0.0274972	0.0350873	0.0316135	0.0219135	0.038013	0.0329736	0.0567148	0.0748051	0.0641054	0.109826	0.199788	0	0	0	0
NDUFB10	0.0911799	-0.159061	-0.557923	-0.534309	-0.444008	1.53989e-06	4.67026e-06	0.538851	0.792192	0.594786	0.664726	0.58697	0.702643	0.568536	0.754346	0.542478	0.434502	0.530565	0.275853	0.355546	0.393202	0.164041	0.218553
ITLN1	-0.0107647	0.036527	-0.0105999	0.00528706	-0.00195791	1.54113e-06	4.67326e-06	0	0	0	0.00424544	0	0	0	0.00337816	0.0183408	0.0107545	0.0206622	0	0	0	0	0
WWC2	0.173659	-0.0620408	0.0898809	-0.246835	-0.040919	1.54139e-06	4.67331e-06	0.298586	0.175359	0.317948	0.242419	0.230291	0.279955	0.396603	0.385707	0.368904	0.200752	0.32931	0.445742	0.449571	0.168377	0.527915	0
GABRA3	-0.0254437	-0.0278551	-0.019273	-0.0421077	-0.0141516	1.54705e-06	4.68972e-06	0.0316109	0.00852095	0.011024	0.0165154	0.00561492	0	0	0	0.00188484	0	0	0	0	0	0	0
SNRPD3	-0.254832	0.310761	-1.51993	-0.0762147	0.0227033	1.55365e-06	4.70897e-06	0.747019	1.0011	1.00224	0.778222	0.773258	0.842592	0.622665	0.95755	0.909241	0.589686	0.766605	0.418953	0.554289	0.104245	0.781063	0.710896
TMEM161B-AS1	-0.0278131	-0.117826	0.342538	-0.124524	-0.138749	1.55631e-06	4.71627e-06	0.105192	0.0711867	0.077589	0.0651473	0.060612	0.086979	0.0182889	0.0385888	0.0457297	0.0609753	0.0968811	0	0.3637	0.462321	0	0
CDX4	-0.0257418	0.00635061	-0.0438798	0.0115429	-0.0189242	1.56398e-06	4.73877e-06	0.0088192	0.0117725	0.047129	0.00267202	0.00483038	0.00841007	0.00369227	0.00143124	0	0	0	0	0	0	0	0
RBM23	0.00428914	-0.012834	0.336568	-0.0935969	-0.08257	1.57838e-06	4.78164e-06	0.0848263	0.0584178	0.0488033	0.0609753	0.0508564	0.0763596	0.0704554	0.0776807	0.0860397	0.0828533	0.19762	0	0.355546	0	0.202007	0
SH3YL1	0.0321956	-0.0408693	0.525003	0.121162	0.0314199	1.5826e-06	4.79365e-06	0.0644568	0.0416634	0.135432	0.0557814	0.0632225	0.0768934	0.0763109	0.0857696	0.0833523	0.0710177	0.163448	0.197473	0.375405	0.422611	0.492373	0
SLC35C1	0.0174354	0.0170268	0.128375	0.118909	0.128271	1.58291e-06	4.79382e-06	0.0118425	0.00444541	0.0154821	0.0160715	0.0129014	0.0144771	0.0273391	0.0319215	0.0334602	0.0201109	0.0658297	0.199788	0	0	0.233204	0.101772
FAM210A	0.0977867	-0.211852	0.140397	-0.153623	-0.0901868	1.58813e-06	4.80887e-06	0.106769	0.136831	0.0284484	0.124885	0.0906666	0.192954	0.0800059	0.080657	0.0579337	0.0465912	0.0369202	0.275853	0	0	0.127242	0
SIX4	-0.036711	-0.0155872	-0.0799407	0.0286098	0.0805029	1.59166e-06	4.81878e-06	0.0343592	0.0254498	0.0166842	0.0141194	0.00704505	0.0123144	0.00228855	0.00186206	0.00685477	0.0103738	0	0	0	0	0	0.122037
PHF19	-0.0552455	0.0763257	-0.177077	0.0106267	0.0855992	1.59216e-06	4.81951e-06	0.0443457	0.0196994	0.021243	0.0125406	0.0161183	0.016418	0.00399965	0.0241939	0.0652224	0.0464239	0.0326693	0	0	0	0	0.101772
GMDS-AS1	-0.0295752	0.0844563	-0.0475441	0.0491611	0.0297898	1.59725e-06	4.83416e-06	0.00474447	0.0102448	0.0167799	0.00422088	0.0140126	0.00622521	0.00168732	0.019511	0.0287532	0.0655027	0.0244345	0	0	0	0.0890335	0
ARL9	0.00239216	-0.0176304	0.0742041	-0.00641127	-0.0152798	1.60155e-06	4.84639e-06	0.00151034	0.0058634	0.00260912	0	0	0	0	0.00170357	0	0	0	0	0.449571	0	0	0
ZNF268	-0.0320257	0.11239	0.024679	-0.0756476	-0.0883764	1.60928e-06	4.869e-06	0.0574129	0.0539796	0.0757063	0.0463143	0.0474359	0.0352349	0.0682785	0.105181	0.10436	0.0738317	0.166027	0	0.289033	0	0	0
SPIB	-0.0310372	0.0136325	-0.0546273	0.0137913	-0.0148494	1.6203e-06	4.90157e-06	0.00876837	0.0129864	0.0384096	0.0100104	0.00313217	0.00162878	0	0.00456953	0	0	0	0	0	0	0	0
AF131217.1	0.000936819	-0.00218376	0.0352302	-0.0032997	-0.00977171	1.63139e-06	4.93433e-06	0	0	0	0	0	0	0	0	0.00153003	0	0.00502886	0.199788	0	0	0	0
CAP1	0.0385491	-0.280434	-0.449947	-0.584411	-0.298221	1.63197e-06	4.93529e-06	0.614815	0.70963	0.604619	0.558186	0.579928	0.468936	0.743193	0.642619	0.489514	0.477598	0.410762	0.588603	0.476516	0.5398	0.307513	0.217019
CDK8	0.00955902	0.0529123	-0.183021	0.0136051	0.143044	1.63555e-06	4.94533e-06	0.0436999	0.0487771	0.0158708	0.0319409	0.0254814	0.0295725	0.061874	0.093883	0.0771899	0.0434615	0.051648	0.246026	0	0	0	0.17297
PNPT1	-0.204917	0.168103	-0.0946965	0.0249325	-0.0602614	1.6364e-06	4.94711e-06	0.191003	0.237223	0.26585	0.162755	0.165729	0.134966	0.0895535	0.213189	0.198886	0.149788	0.333024	0.199788	0	0.253951	0.0778213	0.256959
UNKL	-0.0017532	0.109826	-0.057609	0.0436432	0.0469201	1.63709e-06	4.94839e-06	0.0187074	0.0439675	0.0357524	0.0483218	0.021204	0.0382923	0.0237456	0.119744	0.0703524	0.053935	0.0921533	0.246026	0.355546	0	0	0.101772
FMN2	0.0587834	-0.0528158	0.0621828	-0.0197503	-0.0142811	1.64257e-06	4.96418e-06	0.00454104	0.00331974	0.0040643	0.00600609	0.0277713	0.0127847	0.048459	0.0104789	0.0019511	0	0	0	0	0	0	0
CAPZA2	-0.170459	-0.0626922	-0.0779603	-0.158833	-0.000680855	1.64859e-06	4.98157e-06	0.334853	0.3113	0.214022	0.239894	0.28216	0.193577	0.141402	0.219826	0.251133	0.19126	0.316992	0	0	0.442474	0.0862202	0.388669
AGER	0.0194364	0.0439696	0.02739	-0.00215949	-0.00206558	1.64912e-06	4.98238e-06	0.00532126	0.00155245	0.0143889	0.0144312	0.00734784	0.00801927	0.0460896	0.0278254	0.0384081	0.0406191	0.0407712	0	0	0.104245	0	0
TANC1	0.0433795	-0.0390831	0.123913	0.165927	0.213461	1.6524e-06	4.99148e-06	0.0176458	0.00840331	0.0166187	0.00487144	0.0299833	0.0183745	0.042057	0.032156	0.0126787	0.00844049	0.0482664	0	0	0.243878	0	0.308924
ERAP1	0.0315808	-0.0907773	0.338391	0.0222611	0.00593059	1.65336e-06	4.9936e-06	0.0283362	0.0311186	0.0182414	0.0152112	0.0229245	0.045508	0.0169262	0.0136036	0.0165564	0.0163585	0.0511959	0	0	0.402065	0.162384	0
IFI27L2	0.0588325	0.160122	-0.0520519	0.0074953	-0.0572299	1.66315e-06	5.02235e-06	0.117176	0.0603134	0.222156	0.159408	0.160785	0.170145	0.142191	0.227455	0.22828	0.207677	0.193703	0	0.3637	0.317701	0.193543	0
MID1	-0.0774603	0.0749683	-0.0928763	-0.0734552	0.00819501	1.67224e-06	5.04901e-06	0.0614296	0.108377	0.0540839	0.00837218	0.018301	0.0316095	0.057097	0.0713391	0.097026	0.0649693	0.096315	0	0.3637	0	0.131353	0
GLTPD1	0.0171819	0.0330435	0.0341995	-0.0165556	-0.0134246	1.67296e-06	5.05036e-06	0.00440849	0	0.00651221	0.00757498	0.00656374	0.0035795	0.0425239	0.0178916	0.0286888	0.0293108	0.0454258	0	0	0	0	0
ETAA1	-0.0681986	-0.134248	0.216756	0.0243742	0.105575	1.67699e-06	5.06174e-06	0.178125	0.136244	0.163975	0.11739	0.0639461	0.1714	0.0371608	0.104392	0.0975895	0.0968109	0.114305	0	0.3637	0.356337	0.496803	0.116781
LETMD1	0.00120105	-0.00726893	-0.0531868	0.205318	0.0850474	1.68126e-06	5.07382e-06	0.0815915	0.0546186	0.130152	0.149837	0.140029	0.0857768	0.0466624	0.0826887	0.0512692	0.0642394	0.0494136	0.199788	0.355546	0	0	0.305748
EGLN1	0.040467	0.0326044	0.0426855	0.155877	0.174046	1.68575e-06	5.08654e-06	0.0124336	0	0.0111333	0.0297516	0.0251513	0.0530217	0.0177235	0.0499493	0.0361729	0.0463863	0.0542367	0	0.3637	0	0	0.268576
FEM1A	-0.00124027	0.0622942	0.0453429	-0.0260921	-0.0345363	1.68671e-06	5.08863e-06	0.0111932	0.0239166	0.0178054	0.0101113	0.010862	0.0133395	0.0524599	0.0312442	0.0425961	0.0686328	0.056807	0.473326	0	0	0	0
ZNF232	0.057217	0.0544421	0.0556693	-0.103769	-0.0832985	1.68816e-06	5.09221e-06	0.0536887	0.0649073	0.0603194	0.0567557	0.080227	0.0470548	0.144349	0.120781	0.110359	0.0935317	0.145391	0	0.355546	0	0	0
ZNF331	-0.108581	0.22531	-0.208188	0.169845	0.181159	1.69684e-06	5.11755e-06	0.115425	0.110643	0.155036	0.123147	0.0816387	0.118718	0.0545773	0.14136	0.22763	0.159581	0.158798	0	0.774439	0.344846	0.122593	0.275268
NDUFAF6	-0.0519871	0.0228203	-0.0112615	-0.0908858	-0.0356547	1.70569e-06	5.14342e-06	0.0438002	0.054704	0.0114979	0.0186674	0.00203882	0.0106566	0.0206384	0.0382323	0.0341555	0.0472212	0.0578622	0	0.265257	0	0	0
SF3A2	-0.0211928	0.02488	0.0171272	0.0253625	0.135235	1.7073e-06	5.14746e-06	0.0650557	0.053054	0.0137263	0.0413439	0.0154062	0.0523357	0.0463992	0.0641472	0.0592989	0.0833179	0.0984231	0.199788	0.289033	0	0	0.256959
TTC8	-0.0364227	0.141805	-0.178138	0.0852456	0.0700408	1.71796e-06	5.17877e-06	0.0164316	0.0262688	0.0341626	0.0346702	0.0351401	0.02987	0.0109701	0.0433487	0.088005	0.0514088	0.0612617	0	0	0	0	0.101772
RIN2	0.00661407	0.0310993	-0.033729	-0.0052386	0.01155	1.72353e-06	5.19475e-06	0	0	0	0	0.00123039	0.00223368	0.00361442	0.0317831	0.0120056	0.0166435	0.0147581	0	0	0	0	0
SLMO1	-0.0196529	-0.0246242	0.0297958	-0.0551229	-0.0214108	1.73758e-06	5.23625e-06	0.0256298	0.0135612	0.00419241	0.00283757	0	0.00190739	0.00317315	0.00547313	0.00295853	0	0.0242003	0	0	0	0	0
SDC3	0.0185711	0.0618784	-0.00741411	0.0735247	0.0852419	1.74183e-06	5.24822e-06	0.00526784	0.010681	0.0112669	0.00541782	0.026601	0.00992846	0.0507008	0.0417789	0.0242002	0.0737204	0.050509	0	0	0	0	0.13171
MNS1	-0.0596758	0.0383758	-0.0927739	0.171388	0.169229	1.74627e-06	5.26077e-06	0.0240122	0.0389209	0.0671535	0.0338488	0.00415321	0.00723794	0.00527694	0.0363351	0.0140096	0.0174374	0.01745	0	0.3637	0	0.127242	0.198363
SAMD5	0.03852	0.00199766	0.0875614	0.0626518	0.0752739	1.7477e-06	5.26425e-06	0	0	0.00631106	0.00381221	0.0113919	0.00198338	0.0511089	0.0240131	0.0110322	0.0208792	0.0447439	0	0	0	0.076164	0.0871944
COLCA2	0.003109	-0.0136917	0.0674866	0.0530811	0.0494993	1.75282e-06	5.27883e-06	0.00264543	0	0.00364174	0.0037317	0.00305047	0	0	0	0	0	0.00633321	0	0	0	0.159437	0
PRPF31	-0.110841	0.16882	-0.467092	-0.227095	-0.0627111	1.7585e-06	5.29508e-06	0.201969	0.193808	0.181042	0.139673	0.157067	0.123051	0.126686	0.282713	0.213572	0.2083	0.228198	0	0	0	0	0.0871944
PAFAH2	-0.0730365	0.157402	-0.291124	-0.0224392	0.00249828	1.76088e-06	5.3014e-06	0.0468637	0.0455257	0.059908	0.039795	0.0380909	0.0258394	0.0121529	0.0788255	0.104419	0.068698	0.0603359	0	0	0	0	0
SUPT4H1	0.0422701	-0.0410095	-0.0687925	-0.346709	-0.119114	1.77045e-06	5.32938e-06	0.201313	0.179498	0.137264	0.123989	0.163172	0.14126	0.212793	0.254896	0.204934	0.16493	0.211938	0.197473	0.577349	0	0.110789	0
AKAP17A	0.0452709	0.0329429	0.159354	0.0185231	0.0406975	1.78339e-06	5.36748e-06	0.0421274	0.0388421	0.0243053	0.0482216	0.0410025	0.0663859	0.0803125	0.0800859	0.0799571	0.0737083	0.13441	0.415178	0	0	0.0890335	0.122037
NUP98	-0.0628263	0.095998	-0.130498	-0.0103867	0.066216	1.78373e-06	5.36765e-06	0.0651149	0.0514652	0.0540289	0.0271972	0.0293375	0.0365421	0.0260403	0.0712944	0.101456	0.059913	0.0950374	0.197473	0	0.104245	0	0.122037
VPS35	0.209478	-0.179246	-0.044799	0.534677	0.696193	1.80254e-06	5.42339e-06	0.342268	0.465379	0.410531	0.400614	0.427426	0.521132	0.433404	0.535431	0.317006	0.306247	0.41123	0	0.449571	0.320681	0.56307	1.25575
PLOD1	0.025499	0.103952	0.0587542	0.192354	0.169375	1.81132e-06	5.44893e-06	0.0334632	0.0502109	0.0475103	0.045597	0.0937921	0.059503	0.0812234	0.0795731	0.100792	0.0834822	0.165596	0	0	0	0.076164	0.313385
ZDHHC11	0.0160516	0.0295126	-0.0395778	-0.0352253	0.00950789	1.812e-06	5.45011e-06	0.0125519	0.00480946	0.0047281	0.00589735	0.00323788	0.00827308	0.0361089	0.0345526	0.0343818	0.0252098	0.0290977	0	0	0	0	0
HDHD3	0.0217402	0.0808233	0.0246323	-0.0336565	-0.0422657	1.81697e-06	5.46418e-06	0.0285771	0.0351925	0.0355319	0.0342126	0.0581182	0.034968	0.0589936	0.0784413	0.0957439	0.0651806	0.0926323	0.443499	0	0.104245	0	0
TMEM115	0.0124622	0.0564582	-0.00396227	-0.0740042	-0.0348664	1.82213e-06	5.47884e-06	0.0353942	0.0294927	0.0197849	0.0423289	0.0185183	0.0282905	0.0663123	0.0723021	0.0669811	0.056188	0.0980126	0	0	0	0	0
SCUBE3	-0.00347024	0.0110907	0.100073	-0.0118583	-0.0281403	1.83903e-06	5.52822e-06	0.00482823	0.00294495	0.00327608	0.00262736	0	0.00498738	0	0.0111141	0.0120042	0.0169952	0.0294441	0.199788	0.289033	0	0	0
ELP2	-0.173786	0.0897767	-0.17373	0.0146105	-0.0990232	1.83914e-06	5.52822e-06	0.173074	0.208594	0.228475	0.210678	0.125905	0.151272	0.10245	0.118871	0.133963	0.184673	0.180618	0	0	0	0.234297	0.0871944
EXOSC1	-0.18291	0.0642301	-0.326555	0.00492272	-0.0430709	1.84003e-06	5.53002e-06	0.218959	0.300467	0.290834	0.221073	0.204396	0.202775	0.101163	0.208995	0.188353	0.204554	0.17419	0	0.265257	0.168377	0.338526	0.122037
AC022498.1	0.0262658	-0.0139972	0.112877	-0.0111058	-0.0101332	1.84715e-06	5.55054e-06	0	0	0	0	0	0.0058434	0.0122783	0.0217239	0.00978511	0.00318358	0.0158484	0.441712	0	0.104245	0	0
FHL2	-0.0282719	-0.0814982	-0.0917466	-0.123508	-0.0547103	1.85833e-06	5.58324e-06	0.0722374	0.0803776	0.0662957	0.0469442	0.0257608	0.0266272	0.0800419	0.0355871	0.0146044	0.0178914	0.0127159	0	0	0	0	0
ABCB7	-0.041493	-0.083434	0.0558442	0.0209959	-0.0257857	1.86165e-06	5.59233e-06	0.118942	0.0655277	0.131101	0.125835	0.0939658	0.0907643	0.0369496	0.0470618	0.0572956	0.0282879	0.0650645	0.197473	0.620803	0	0	0.18637
DENND6A	-0.0416629	0.0835145	0.000952397	0.0551457	0.0489704	1.86803e-06	5.61061e-06	0.0166245	0.0384172	0.0171071	0.0194084	0.00922972	0.0111842	0.0219415	0.0378871	0.0329945	0.0629958	0.0774589	0.246026	0	0	0	0.122037
TPRA1	-0.0101284	0.0658902	0.00490528	-0.0318966	-0.0279696	1.87077e-06	5.61796e-06	0.0180253	0.0151259	0.0207681	0.0176142	0.0142922	0.00566636	0.0334962	0.0433899	0.0492105	0.0414194	0.067964	0.275853	0	0	0	0
LAMA2	-0.0043278	-0.0059473	-0.00147294	0.0277116	-0.0318438	1.8717e-06	5.61987e-06	0.00823211	0.00619035	0.0343772	0.0332935	0.0175639	0.0141185	0.00831164	0	0	0	0	0	0	0	0	0
TIMP3	0.0798806	-0.0498724	0.0800922	-0.00112215	-0.0450958	1.87452e-06	5.62742e-06	0.0112389	0.00474329	0.0195518	0.0819626	0.0244179	0.0302337	0.09511	0.0189214	0.0100574	0.0219081	0.0130907	0	0	0	0	0
C21orf2	0.0567166	-0.031746	0.241546	0.0185181	-0.0595752	1.90356e-06	5.7137e-06	0	0.00924124	0	0.0411578	0.0404213	0.0234406	0.0337757	0.0168812	0.0126161	0.0267276	0.0431509	0	0.289033	0.149324	0	0
MRPL53	0.00254873	0.0629173	0.0287889	-0.016705	-0.0319509	1.90745e-06	5.72447e-06	0.00991662	0.0158014	0.0106545	0.0176183	0.0152564	0.0287735	0.0296981	0.0243348	0.0496787	0.048114	0.0699353	0	0	0	0	0
VPS4A	0.0209442	0.0757996	-0.00672905	0.109074	0.164199	1.92259e-06	5.76898e-06	0.0345477	0.0534491	0.034871	0.0365328	0.0472304	0.0403896	0.0725418	0.107992	0.0762617	0.0855741	0.102352	0.197473	0.289033	0	0.110789	0.218905
GATS	0.0533363	-0.0586659	0.148935	0.0211807	0.0443752	1.94417e-06	5.83283e-06	0.00847014	0	0	0.00630681	0.0131518	0.00679217	0.0526091	0.00466491	0.00625254	0.00343546	0.0202674	0	0	0	0.177589	0
OTOF	0.00556195	0.0224608	-0.0655767	-0.00314478	0.0207365	1.96157e-06	5.88408e-06	0	0	0	0	0.00134104	0	0.00203497	0.0217653	0.0162268	0	0	0	0	0	0	0
LARS2	-0.0982914	0.0184928	-0.0382319	-0.101577	-0.0855839	1.96354e-06	5.88905e-06	0.0766334	0.0817001	0.0505319	0.0536315	0.0280304	0.0161154	0.0223821	0.0377589	0.0512882	0.0209716	0.0960699	0	0	0	0	0
FAM198A	-0.0174479	0.0591527	-0.0834131	0.0121095	0.0144118	1.97189e-06	5.91317e-06	0	0.00528373	0.00480574	0.00340933	0.00163075	0	0.00291398	0.0138487	0.0197039	0.0353047	0.00411877	0	0	0	0	0
NOX4	-0.0146511	0.0299494	0.0467192	0.00380605	-0.0237151	1.97434e-06	5.91958e-06	0	0.00532857	0.00700746	0	0.00312451	0	0	0.00590631	0.00803219	0.0129219	0.0386737	0	0	0	0	0
MMADHC	-0.142175	-0.122703	-0.0114422	-0.188378	-0.233249	1.98473e-06	5.94979e-06	0.377436	0.486748	0.413368	0.350768	0.384912	0.333878	0.255593	0.333061	0.319091	0.210478	0.380072	0.639185	0	0.328057	0.526481	0.116781
SH3BGRL	-0.130379	-0.0991229	0.0484004	0.00099226	0.161304	1.99266e-06	5.9726e-06	0.287276	0.233304	0.204353	0.194608	0.21339	0.168432	0.0812065	0.210622	0.194893	0.157442	0.222699	0	0	0.310788	0.726202	0.181382
AXL	-0.0437116	-0.011923	-0.00676369	0.0086786	0.0682906	1.99318e-06	5.97323e-06	0.0494712	0.00981848	0.0157717	0.0147589	0.0128398	0.00155896	0.00220219	0.00185016	0.0231097	0.00693227	0.0336608	0.197473	0	0	0	0.131169
C2ORF15	0.0108533	0.0291606	-0.0589148	0.210304	0.279445	2.00513e-06	6.00807e-06	0.0190179	0.0120759	0.0203907	0.0150954	0.019947	0.0273828	0.0317687	0.0312702	0.0339407	0.0435142	0.0246966	0	0	0.104245	0.0871265	0.31808
PTCH1	0.0116158	-0.022772	0.0636986	0.142182	0.199867	2.01402e-06	6.03377e-06	0.0192505	0.00810728	0.00596193	0.00412899	0.0123608	0.0160776	0	0.0323743	0.00895461	0.00925345	0.0226011	0	0	0.194873	0.0871265	0.218905
FAM20B	0.0173802	0.00798349	0.0817704	0.0255554	0.119184	2.01788e-06	6.04438e-06	0.0540463	0.0283267	0.020247	0.0223826	0.0355964	0.030976	0.0496932	0.0889945	0.0502846	0.0500711	0.115575	0	0	0	0.139935	0.155186
KLHL24	-0.0581216	0.0451084	-0.0167879	-0.0539146	0.0199305	2.02313e-06	6.05916e-06	0.0797399	0.02012	0.0518563	0.0296504	0.0266744	0.0335433	0.0128852	0.044784	0.0799579	0.0865358	0.0647709	0	0	0.203088	0.115842	0
CCDC117	-0.0216582	0.0537858	0.026281	-0.100165	-0.0521781	2.02751e-06	6.07131e-06	0.0597867	0.0352053	0.0226173	0.028642	0.0416057	0.0276882	0.0373625	0.0686007	0.0740589	0.079217	0.100227	0	0.289033	0	0	0
MIOS	0.0270119	0.0175072	0.097007	0.0782945	0.160936	2.02972e-06	6.07695e-06	0.0459296	0.0331651	0.0333249	0.0132093	0.0275092	0.0481405	0.0776747	0.0550609	0.0848958	0.049513	0.0972992	0.246026	0	0.198912	0.076164	0.217019
TRNAU1AP	0.0822426	0.0407926	0.0350288	-0.127041	-0.091082	2.03659e-06	6.09657e-06	0.0760875	0.0864355	0.0627345	0.11071	0.106038	0.0934296	0.11177	0.207985	0.124809	0.0956692	0.167676	0.246026	0	0.161464	0	0
NPHP4	-0.0234434	0.051785	-0.00830568	-0.011126	-0.0128866	2.03921e-06	6.10343e-06	0.0114729	0.00425282	0.00590927	0.00972587	0.00308329	0.00185426	0.00220619	0.0214991	0.0136404	0.0489156	0.0344325	0	0	0	0	0
TMEM87B	0.0324161	0.0488901	0.151829	-0.00443909	-0.0686906	2.05908e-06	6.16193e-06	0.00827428	0.0166033	0.0155107	0.0575287	0.0249022	0.0258361	0.0500607	0.055093	0.050215	0.0431707	0.0914182	0.285341	0.289033	0	0	0
SLC9A8	-0.0288601	0.079421	-0.0165157	-0.00150004	-0.0217372	2.06445e-06	6.17702e-06	0.0109098	0.0178408	0.00655272	0.016959	0.0133884	0.0071867	0.0113725	0.0279086	0.0224773	0.0769598	0.0456455	0	0	0	0	0
ASB8	-0.00637913	0.0194451	0.167945	-0.0345903	-0.0221634	2.07221e-06	6.19927e-06	0.0405991	0.0236297	0.0307188	0.0283195	0.0147969	0.0326006	0.0179014	0.0655006	0.0487004	0.0526767	0.0928047	0.275853	0.449571	0	0.127242	0
THRA	-0.0121449	0.0464111	0.0684855	0.0237171	0.00319116	2.08596e-06	6.23942e-06	0.0100372	0.00312408	0.00929966	0.0101165	0.0139157	0.00717819	0.00469679	0.021634	0.0180493	0.0573901	0.0419985	0.197473	0	0	0.0890335	0
CAMKK2	0.0929947	-0.0943355	0.342447	-0.0232024	-0.196766	2.09298e-06	6.25942e-06	0.0587753	0.06194	0.0410359	0.146323	0.149972	0.105539	0.0650445	0.0605538	0.0456304	0.0742926	0.0854018	0.197473	0.620803	0	0	0
CCZ1	-0.0362365	0.119394	-0.152678	-0.0693443	-0.025638	2.09844e-06	6.27476e-06	0.0501487	0.0537629	0.0690944	0.0383263	0.0178323	0.0427854	0.0719633	0.0802215	0.11006	0.0803571	0.0928605	0	0.265257	0	0	0
GNAI3	-0.0929444	-0.138755	-0.386479	-0.193916	-0.0611033	2.10712e-06	6.29971e-06	0.357956	0.441037	0.378556	0.255196	0.351619	0.351601	0.2131	0.36415	0.261518	0.198846	0.256789	0	0.667839	0.198912	0	0.416917
IMPA1	-0.0048335	-0.158226	0.233714	-0.130863	-0.220964	2.12252e-06	6.34475e-06	0.154012	0.124346	0.186329	0.13817	0.155778	0.138821	0.092789	0.0946193	0.0717111	0.0730658	0.110813	0.199788	0	0.431128	0	0
PIGM	-0.0387113	0.0714724	-0.0804765	0.0251448	0.119463	2.13001e-06	6.36614e-06	0.0563593	0.0486597	0.0507605	0.0196319	0.01608	0.028975	0.0585606	0.0688951	0.0766934	0.0830002	0.0788883	0	0.620803	0	0	0.198363
STON1	-0.0194251	0.0516903	-0.00803732	-0.029515	-0.0151296	2.13886e-06	6.39158e-06	0.0207263	0.00436097	0.00550929	0.0120686	0.00603409	0.0135229	0.0134163	0.0129365	0.0356912	0.051358	0.0434667	0	0	0	0	0
DOCK6	0.00825997	0.0329263	0.182602	0.0807525	0.041899	2.1686e-06	6.47944e-06	0.0117289	0.0148028	0.0175867	0.0164828	0.0277658	0.0255157	0.0194196	0.0295503	0.0374664	0.0392017	0.0909374	0	0	0.168377	0.076164	0.0871944
TMEM25	-0.00630814	0.0970319	0.0102624	-0.0377214	-0.0570181	2.17151e-06	6.48712e-06	0.0351306	0.0261898	0.0266533	0.0566042	0.0349627	0.0374575	0.0551553	0.0552651	0.0791048	0.0866522	0.109488	0	0	0	0	0
CACNA1H	0.0485151	-0.0235589	0.0652	-0.0600061	-0.0138233	2.17523e-06	6.4972e-06	0.0181381	0	0	0.011697	0.0128491	0.0105908	0.0537406	0.0379877	0.0209182	0.0138798	0.0419519	0	0	0	0	0
EED	-0.0313558	0.0705217	0.215943	-0.0925878	-0.14685	2.17664e-06	6.50038e-06	0.0709161	0.073302	0.0798742	0.0593709	0.0648652	0.0668128	0.0675129	0.0918298	0.0933143	0.106928	0.208545	0	0	0.198912	0	0
ILF3-AS1	-0.113637	0.046515	-0.411168	-0.10767	-0.165467	2.17829e-06	6.50428e-06	0.163546	0.163891	0.262987	0.147997	0.149072	0.155951	0.0689822	0.156135	0.136764	0.0921674	0.0931494	0	0	0	0	0
TMEM41B	0.132512	-0.0446852	-0.0989595	-0.238547	-0.0753142	2.18435e-06	6.52136e-06	0.162151	0.153802	0.093666	0.156397	0.190257	0.151852	0.251275	0.214584	0.226629	0.119414	0.172468	0.199788	0	0	0.127242	0
TDRD1	-0.0169359	-0.0163582	-0.0151313	-0.0290424	-0.00626693	2.1935e-06	6.54763e-06	0.0183155	0.00449267	0.0107451	0.00182006	0	0	0	0	0	0	0	0	0	0	0	0
LACC1	-0.066573	0.0633775	-0.0168545	0.0317526	0.0178366	2.20836e-06	6.59096e-06	0.0271575	0.0316298	0.0368565	0.0119162	0.0106276	0.00514707	0.00316013	0.0193108	0.0255602	0.0359186	0.0717493	0	0	0	0	0.0871944
VCPKMT	0.0133709	0.0361996	0.166729	-0.0276117	-0.0465918	2.20874e-06	6.59104e-06	0.0211357	0.0305719	0.0248683	0.0209096	0.0273308	0.0238293	0.0425797	0.055944	0.0605185	0.0473114	0.0937647	0	0.355546	0.203088	0	0
SPR	-0.00810247	0.0463195	-0.0183998	-0.0131714	-0.00519178	2.21079e-06	6.59611e-06	0.00760914	0.00489654	0.00148656	0.00692692	0.00522731	0.00880349	0.00917704	0.0144289	0.0311333	0.0286108	0.0337114	0	0	0	0	0
METTL3	-0.134951	-0.0205847	-0.0289575	-0.0588016	-0.0721474	2.21631e-06	6.61154e-06	0.160785	0.192736	0.140676	0.14431	0.115811	0.112652	0.0600692	0.0904462	0.107394	0.115913	0.126783	0	0	0.448824	0	0.13171
MINK1	0.00607402	0.00406189	0.17451	-0.035947	-0.05752	2.22012e-06	6.62187e-06	0.0132681	0.010471	0.00651424	0.00889035	0.00854944	0.0120111	0.0239293	0.0209622	0.0118978	0.0363589	0.0705935	0	0.289033	0	0	0
CLASP2	0.0174589	0.00943237	0.148547	-0.0321946	0.0439749	2.22061e-06	6.62229e-06	0.0725647	0.0347224	0.0336615	0.044374	0.041709	0.0622146	0.0488146	0.100217	0.080771	0.0615149	0.146355	0	0.402582	0	0.0890335	0.127015
PYCRL	-0.0169677	0.0260432	0.0869061	-0.039822	-0.0380651	2.22907e-06	6.64647e-06	0.0176716	0.0170389	0.0111929	0.00572814	0.00342358	0.00338411	0.0144416	0.0259816	0.0300744	0.0165681	0.0678773	0	0.289033	0	0	0
SNX33	-0.00388898	0.0396295	-0.0212105	0.0527637	0.0885632	2.2301e-06	6.64848e-06	0.00888913	0.00596918	0.00499395	0	0.00409365	0.00201467	0.0163169	0.0305861	0.0211186	0.0196577	0.0449047	0	0	0	0	0.122037
CCT7	-0.33778	0.230878	-0.495057	-0.112775	-0.13393	2.23517e-06	6.66255e-06	0.566044	0.685677	0.618978	0.570039	0.540503	0.464943	0.362685	0.561253	0.632431	0.50413	0.596371	0.717565	0.667839	1.19295	0.164041	0.545171
NSUN2	-0.099114	0.125355	-0.193726	-0.130097	-0.0142642	2.2366e-06	6.66577e-06	0.124523	0.18788	0.122527	0.120807	0.0400708	0.0661922	0.132864	0.223206	0.133872	0.160264	0.195514	0	0	0.168377	0.209175	0
ANAPC15	-0.167122	0.134784	-0.0830975	-0.0954374	-0.100239	2.23778e-06	6.66824e-06	0.199142	0.138546	0.164618	0.158677	0.168966	0.0824719	0.111562	0.0995285	0.194325	0.18073	0.284204	0	0	0	0	0.198363
GTF3C2	-0.0795077	0.120247	-0.0498421	-0.0589338	-0.00521564	2.2389e-06	6.67052e-06	0.10877	0.115373	0.0684891	0.0771457	0.0908792	0.0676676	0.0605728	0.120105	0.157047	0.107163	0.202186	0	0	0.198912	0	0.131169
POLE3	-0.128011	-0.036167	-0.191578	-0.207377	0.141608	2.25028e-06	6.70339e-06	0.362747	0.439315	0.288003	0.242788	0.233864	0.204052	0.349166	0.400896	0.302837	0.281186	0.370592	0.275853	0.265257	0.616818	0.266622	0.431305
ZNF441	-0.0114319	0.0327402	0.0768469	0.0806008	0.0763229	2.25117e-06	6.70496e-06	0.0101032	0.00621299	0.00185627	0.0201028	0.00509146	0.00932424	0	0.0162137	0.0225359	0.0367151	0.0354761	0.275853	0	0.178733	0	0.122037
IFT43	0.0911277	0.08547	0.04058	-0.0293813	-0.0930706	2.25381e-06	6.71177e-06	0.0666367	0.067919	0.122278	0.0943937	0.14841	0.131469	0.128353	0.166671	0.14925	0.129442	0.184727	0	0	0	0.115842	0
H2AFJ	-0.13105	0.0425413	-0.151919	-0.0564777	-0.0549606	2.26673e-06	6.7492e-06	0.115458	0.0940224	0.15235	0.061786	0.0731812	0.0558788	0.0335132	0.0580759	0.0880423	0.0504649	0.114629	0.197473	0	0	0	0.101772
CSAD	0.0174585	0.0666267	0.028067	0.134742	0.13104	2.26743e-06	6.75023e-06	0.0088232	0.0160515	0.0144542	0.0266187	0.0293054	0.0397631	0.030057	0.0313489	0.0678361	0.0335423	0.0758087	0	0	0.149324	0	0.201013
MSH3	-0.0433216	0.0941947	0.179745	0.052806	0.0394225	2.269e-06	6.75382e-06	0.0796718	0.0994482	0.090475	0.0836033	0.0434673	0.0781353	0.105955	0.106887	0.0972646	0.178153	0.180502	0.542364	0	0.168377	0.23239	0.122037
CTD-2298J14.2	-0.0255844	0.0175261	-0.0558522	0.0250893	-0.0169929	2.27732e-06	6.77751e-06	0.00882692	0.00380888	0.0434948	0.0257578	0.00215617	0.00275027	0.00163688	0.00908689	0	0	0	0	0	0	0	0
B3GNT5	0.0803676	0.00826969	0.057464	0.0246638	-0.0530228	2.28308e-06	6.79359e-06	0.00677965	0.0107077	0.0288906	0.0617561	0.0705693	0.0475323	0.0692701	0.0437304	0.0431499	0.0412625	0.0416665	0	0	0	0	0
TMEM192	-0.0927328	0.126949	-0.0105207	0.149894	0.200039	2.29288e-06	6.8217e-06	0.118249	0.0937525	0.114257	0.096455	0.0776673	0.0621655	0.078765	0.1278	0.132845	0.13625	0.209579	0.275853	0	0.149324	0.177589	0.350074
MLST8	-0.035559	-0.00819888	0.340137	-0.102815	-0.114983	2.29756e-06	6.83455e-06	0.102094	0.0707552	0.0714318	0.0453601	0.0847172	0.0525484	0.0745924	0.0677842	0.0758296	0.101121	0.212638	0.246026	0	0	0.202062	0
NSFL1C	-0.142732	0.27891	-0.454974	-0.0703513	-0.124779	2.32266e-06	6.90812e-06	0.139519	0.141303	0.195414	0.156659	0.129703	0.129769	0.0899497	0.155995	0.232636	0.218349	0.159077	0.475641	0	0	0	0
LARP4	0.218324	-0.301163	0.052297	-0.34967	-0.132041	2.33506e-06	6.94391e-06	0.328241	0.336366	0.37075	0.230716	0.304662	0.36422	0.542631	0.300393	0.329288	0.205286	0.244282	0	0.919946	0.243878	0.153985	0.181382
C19orf77	-0.0353488	-0.056723	0.0643327	-0.0885048	-0.0732272	2.34139e-06	6.96163e-06	0.0642331	0.00579326	0.0654613	0.0276711	0.0100791	0.030383	0.0202753	0.00183352	0.00165952	0.0268179	0.039071	0	0	0	0	0
EGR1	-0.00586474	-0.0403209	0.112068	-0.013564	0.0644603	2.36146e-06	7.02022e-06	0.0489213	0.00168894	0.0270305	0.00589823	0.00452654	0.00215031	0.0304683	0.0222346	0.0289502	0.0245608	0.034375	0	0	0.161464	0.202968	0
RIT2	-0.0252592	0.00554334	-0.0402284	0.00971771	-0.0188534	2.36533e-06	7.03061e-06	0.00888651	0.0169992	0.0306168	0.00474855	0.0182818	0	0	0	0.00253701	0	0	0	0	0	0	0
MTRF1L	0.022067	-0.0515113	0.0642414	-0.131244	0.0523767	2.37471e-06	7.05739e-06	0.0937792	0.124898	0.0427813	0.0551599	0.0182471	0.0776024	0.128522	0.141262	0.0756498	0.11066	0.10751	0	0	0.203088	0.271288	0
IGFL2	0.00293283	-0.00987601	0.0478318	0.024439	0.0251288	2.37521e-06	7.05774e-06	0.0019187	0	0	0	0.00224502	0	0	0	0	0	0.00701621	0	0	0	0.0871265	0
TBC1D9	0.051111	0.00355792	0.173818	-0.0148475	-0.0571217	2.38226e-06	7.07758e-06	0	0.0112336	0	0.0247215	0.0256202	0.0209343	0.0533461	0.0291767	0.0244002	0.0292041	0.069024	0.288071	0	0	0	0
MELK	-0.153887	0.247086	-0.389305	-0.00307566	-0.0391879	2.38267e-06	7.07769e-06	0.108102	0.132567	0.218665	0.111353	0.0612895	0.105009	0.0249627	0.208968	0.174416	0.136655	0.148184	0.285341	0	0.265708	0.0862202	0
MMS22L	-0.0884762	0.0954396	-0.202633	-0.104329	0.0396871	2.39758e-06	7.12088e-06	0.132738	0.101431	0.10301	0.0806337	0.0556326	0.0641602	0.0345791	0.180741	0.151152	0.108172	0.106295	0.288071	0.714828	0	0.234431	0
KXD1	0.174569	-0.234509	0.179657	-0.0280372	-0.0656453	2.40675e-06	7.14699e-06	0.225973	0.226054	0.244494	0.236601	0.329733	0.292701	0.291285	0.215442	0.180134	0.141343	0.206568	0.197473	0.554289	0	0	0.388128
B9D1	0.0182635	-0.0101978	0.0367438	0.0532923	-0.101	2.40861e-06	7.15137e-06	0.0447479	0.0569083	0.0835832	0.121907	0.102632	0.0982616	0.0368927	0.0283996	0.0585348	0.0430591	0.0509523	0	0	0	0.076164	0
C22orf39	0.0142132	-0.0518096	0.148573	-0.0687633	0.119206	2.41264e-06	7.16224e-06	0.127264	0.132023	0.0591095	0.0763947	0.0488719	0.106287	0.148492	0.124248	0.133394	0.0863415	0.189229	0.285341	0.289033	0	0.286679	0.188967
HSD17B10	-0.133623	0.353398	-0.548517	-0.143875	-0.238603	2.42486e-06	7.19737e-06	0.223479	0.336583	0.298902	0.308713	0.287092	0.263967	0.178211	0.349149	0.425442	0.279729	0.344723	0.788391	0	0.253569	0.0778213	0
OPA3	-0.0429399	0.0212202	0.0385467	0.0502584	0.195973	2.4313e-06	7.21536e-06	0.0995316	0.113154	0.0274519	0.0528278	0.0514133	0.0499504	0.101376	0.0889974	0.0753374	0.166061	0.105143	0.415178	0	0.360376	0	0.341556
ZFYVE1	0.00948054	0.0289014	0.0142717	0.0618664	0.11261	2.43187e-06	7.21593e-06	0.0201693	0.00312408	0.00539294	0.00764995	0.0114332	0.0193416	0.0254979	0.0320027	0.0356683	0.0215421	0.0661469	0	0	0	0	0.17297
KIAA0368	-0.0606446	-0.143036	0.0603974	0.208485	0.462982	2.43652e-06	7.22858e-06	0.238205	0.282805	0.177148	0.173045	0.137456	0.190128	0.131973	0.283694	0.122876	0.124132	0.240619	0	0	0.272621	0.701317	0.557703
ZNF615	-0.0238707	0.111094	-0.0231519	-0.0110593	-0.0436264	2.45507e-06	7.28247e-06	0.0141268	0.0511862	0.0183889	0.0325778	0.0292077	0.025888	0.0336833	0.0512902	0.0844254	0.0337817	0.11104	0	0	0	0	0
TLR3	-0.0125398	-0.0188126	-0.00819945	-0.0307009	-0.00524096	2.46179e-06	7.30126e-06	0.0175577	0.00288148	0.00727955	0	0.00149186	0	0	0	0	0	0	0	0	0	0	0
LAMA3	-0.017635	0.0263087	-0.059238	0.109409	0.136018	2.46798e-06	7.31849e-06	0.00513219	0.00862735	0.00177715	0.00920516	0	0	0	0.00749711	0.005673	0.0201985	0	0	0	0	0.076164	0.131169
GLE1	-0.0208743	0.0546467	0.124314	-0.0217188	-0.0745098	2.47002e-06	7.32338e-06	0.0159571	0.0262504	0.0208288	0.0176449	0.0222229	0.0222838	0.0114397	0.0365765	0.0277769	0.0461679	0.107121	0	0	0	0	0
TDRP	0.0205232	0.00720462	-0.0648793	-0.0750175	0.082052	2.47221e-06	7.32871e-06	0.0820098	0.0466641	0.0432827	0.0490535	0.0219643	0.0385734	0.13293	0.0908772	0.0814075	0.0738229	0.105168	0	0	0	0	0.155186
PITX1	-0.00480014	0.0118716	0.0318597	-0.000621722	-0.0112827	2.47296e-06	7.32979e-06	0	0	0	0	0	0	0	0.00166405	0.00143833	0.00971624	0.0180603	0	0	0	0	0
NPIPB5	0.125405	-0.0846371	-0.08214	0.00648929	0.0667577	2.47695e-06	7.34048e-06	0.0705428	0.0531642	0.0820365	0.112711	0.0771696	0.12105	0.11822	0.153149	0.0396076	0.0723465	0.0193493	0	0	0	0.076164	0.116781
PABPC1L	0.0254188	0.0766507	-0.0615032	-0.0351293	0.00330968	2.50618e-06	7.42595e-06	0.0354154	0.0410943	0.0422537	0.0509642	0.0341998	0.0546259	0.0478798	0.127084	0.0788018	0.0678557	0.0927373	0.199788	0	0	0.0871265	0
PIBF1	-0.0401703	-0.0132111	0.053681	0.0706883	-0.109447	2.5192e-06	7.46334e-06	0.0912841	0.129739	0.167365	0.136458	0.127784	0.144589	0.0396606	0.0836681	0.0803769	0.0496889	0.107083	0.634126	0	0.104245	0	0.13171
MCCC1	0.0524724	-0.0368495	0.482221	-0.0568849	-0.163917	2.5436e-06	7.53444e-06	0.0553673	0.0264077	0.0605719	0.080663	0.0607941	0.0677801	0.0947328	0.0440855	0.0655622	0.0872677	0.157784	0	0.714828	0.240601	0	0
CNDP2	-0.0834876	-0.158016	-0.124958	-0.183615	-0.191103	2.5593e-06	7.57978e-06	0.330221	0.478113	0.295495	0.30036	0.424867	0.225434	0.329703	0.268343	0.244419	0.214258	0.28875	0.197473	0	0.168377	0.20972	0.232941
PLEKHH3	-0.00705867	0.0633357	0.0208727	-0.00269442	-0.0218126	2.57534e-06	7.62607e-06	0.00660791	0.00976025	0.00522147	0.00413312	0.0160236	0.022623	0.00706267	0.0168945	0.0422508	0.0386054	0.0559966	0	0	0	0	0
SLC4A5	0.0180107	-0.0229009	0.0724174	0.056181	0.0541688	2.57803e-06	7.63286e-06	0	0	0	0.0043398	0.00570894	0.0103703	0	0.00270809	0	0	0	0	0	0	0.164866	0
RBM10	-0.0470181	0.0562455	0.256128	-0.0827598	-0.0463971	2.58059e-06	7.63817e-06	0.145402	0.162422	0.152764	0.103369	0.0911531	0.106024	0.163368	0.2019	0.144971	0.144213	0.33433	0.521879	0	0	0.278161	0.131169
PRMT2	0.213819	-0.274476	0.758684	-0.0276183	0.147937	2.58063e-06	7.63817e-06	0.350751	0.274057	0.202016	0.302831	0.390284	0.346402	0.336897	0.376617	0.29341	0.3393	0.412202	0.34548	0.644579	0.54516	0.739282	0.404923
ATXN10	0.0107835	0.072019	0.00227379	0.0939775	0.310626	2.61299e-06	7.73274e-06	0.229425	0.281521	0.136365	0.284896	0.166215	0.243505	0.198678	0.356587	0.315008	0.239194	0.3237	0	0.735058	0.344846	0.683096	0.3338
TPP2	-0.0970867	-0.188315	0.0764656	-0.209009	-0.0535497	2.61811e-06	7.74668e-06	0.317123	0.301631	0.216194	0.226285	0.243809	0.189833	0.174669	0.210118	0.217469	0.153796	0.206773	0.199788	0	0.603851	0.369741	0.101772
HIST1H4J	-0.0345831	-0.0252918	-0.0601633	-0.0365488	-0.0369422	2.62115e-06	7.75447e-06	0.0353035	0.0368734	0.0467823	0.0134566	0.0305977	0.0194202	0.00584041	0.00691814	0.0109493	0.00427858	0.00356015	0	0	0	0	0
CDC7	-0.100111	-0.0692757	-0.024559	-0.138269	-0.0913823	2.62342e-06	7.75997e-06	0.167164	0.0969629	0.17068	0.0927994	0.0958191	0.0747506	0.0385142	0.103444	0.0839517	0.0650479	0.0808699	0	0.449571	0.194873	0.112756	0
RMI2	-0.0397593	0.0842822	0.0883558	-0.00726224	-0.0387209	2.62575e-06	7.76563e-06	0.041202	0.0252838	0.0672437	0.0340785	0.0231798	0.0313254	0.00587923	0.0788493	0.0698017	0.0753959	0.0942612	0	0.265257	0.348123	0	0
TRIO	-0.0126767	0.117603	-0.030529	0.0448375	0.0633505	2.62986e-06	7.77659e-06	0.0479536	0.0356242	0.0739784	0.053622	0.0282454	0.0442802	0.0463434	0.135335	0.0916161	0.0780057	0.124847	0.197473	0	0.149324	0.0871265	0.0871944
TMOD3	0.100922	-0.155766	0.13742	-0.00524022	-0.259706	2.65611e-06	7.85298e-06	0.297531	0.51446	0.406409	0.391816	0.450655	0.533897	0.288423	0.406944	0.321815	0.24585	0.343304	0.199788	0.265257	0.303157	0.472233	0.13171
LINC00641	0.0233991	0.0195677	0.033745	0.035306	0.0613887	2.67623e-06	7.91122e-06	0.00168376	0.00896319	0.00447158	0.00903118	0.00165122	0.00309718	0.038875	0.027055	0.0359687	0.00624567	0.0376446	0	0	0	0.163291	0
SETD1A	0.0140844	0.0269323	0.0470137	-0.0589704	-0.0272506	2.67917e-06	7.91868e-06	0.0230126	0.0113754	0.00998627	0.0145164	0.00759836	0.0231431	0.0346799	0.0478565	0.0404013	0.0302835	0.0759703	0	0	0	0	0
SCN1A	-0.028015	0.0109543	-0.042754	0.0084519	-0.0109478	2.7083e-06	8.00351e-06	0.00551968	0.0158027	0.026858	0.00188898	0.00201678	0	0	0	0	0	0	0	0	0	0	0
SOD1	-0.14868	0.240636	-1.52558	-0.00596961	0.200089	2.72949e-06	8.06488e-06	0.752312	0.810451	0.960291	0.893998	0.720747	0.750947	0.515751	1.1567	0.758792	0.584722	0.680431	0.443499	0	0.432302	0.868246	0.726347
MRPS30	-0.0627208	-0.0871511	-0.113639	-0.250052	-0.0750505	2.73794e-06	8.08859e-06	0.131493	0.205124	0.0403388	0.0786572	0.0463181	0.111968	0.0822696	0.114094	0.0649456	0.091695	0.0889862	0	0	0	0.0778213	0
ZDHHC3	-0.0124324	-0.017956	0.0147348	-0.24206	-0.0919271	2.75036e-06	8.124e-06	0.102349	0.122418	0.0478381	0.0517668	0.0349163	0.0456233	0.122865	0.154687	0.0666498	0.0879333	0.153816	0.246026	0	0	0	0
PPP5C	-0.069791	0.085849	0.006577	-0.0876556	-0.0550969	2.75418e-06	8.13404e-06	0.0830069	0.0716193	0.0518207	0.0499298	0.047593	0.0482687	0.0393299	0.0684955	0.114235	0.0927744	0.130999	0	0.449571	0	0.076164	0
NAPA	-0.0363471	0.0757566	0.106078	-0.0305636	-0.0178723	2.76034e-06	8.15094e-06	0.0696987	0.0697887	0.043346	0.0347631	0.079571	0.0432155	0.0523907	0.0667388	0.110778	0.113098	0.134669	0	0.738603	0.104245	0	0.101772
CBLN1	-0.0267943	0.0103871	-0.0420379	0.00438103	-0.00766774	2.77492e-06	8.19273e-06	0.00210209	0.0242485	0.0151395	0	0	0	0	0	0	0	0	0	0	0	0	0
SRC	0.022663	0.0311639	0.0480725	-0.0152845	-0.0180404	2.79182e-06	8.24134e-06	0.00344544	0.0051681	0	0.00602881	0.0198856	0.00359012	0.0395745	0.0243102	0.026205	0.0356054	0.0475395	0	0	0	0	0
TNFRSF1A	-0.0277879	0.0331668	0.0905137	-0.0474564	-0.025569	2.8099e-06	8.29342e-06	0.0343423	0.0422677	0.0191393	0.0163622	0.00642845	0.0266643	0.0239728	0.0473289	0.0372526	0.0568966	0.0902825	0.246026	0	0	0.0890335	0
HTR3A	-0.0284547	-0.00680802	-0.0326891	-0.005565	-0.0206992	2.81938e-06	8.32011e-06	0.0204214	0.00467982	0.0440937	0.00417949	0.00970714	0.00477051	0	0	0	0	0	0	0	0	0	0
TFF3	0.0539754	-0.0162738	0.0526468	0.143506	0.189932	2.82704e-06	8.3414e-06	0.00923777	0.00750112	0.0279821	0.0161613	0.0105136	0.0437031	0.0232059	0.0671506	0.0207028	0.00959008	0.0338107	0	0	0	0.283155	0.122037
CIAO1	-0.123091	0.106991	-0.0297037	-0.0540974	0.0641128	2.82892e-06	8.34565e-06	0.183971	0.279764	0.142292	0.161228	0.115316	0.129591	0.156079	0.257808	0.192908	0.228491	0.283784	0.197473	0	0.47959	0.251086	0.201013
CCNJL	-0.0134738	0.0538257	0.0106996	-0.0340039	-0.0207948	2.82973e-06	8.34673e-06	0.0183119	0.0133066	0.0122826	0.00384938	0.00881412	0.0107029	0.0244852	0.0304235	0.0362847	0.0455693	0.0616414	0	0	0	0	0
CACTIN	-0.0156078	0.0327434	0.0144933	-0.0395213	-0.0154775	2.84782e-06	8.39877e-06	0.0211553	0.00156528	0.0102913	0	0.00148094	0.00851735	0.0159661	0.0158749	0.022039	0.0455585	0.0413707	0	0	0	0	0
GGCX	0.0633065	0.0952243	-0.0400549	-0.0375058	-0.0151978	2.89124e-06	8.5255e-06	0.0762885	0.0743908	0.112105	0.0982886	0.103093	0.088768	0.151312	0.183584	0.153844	0.114956	0.170209	0.197473	0	0	0.203406	0
MYCNOS	-0.0275499	-0.0195631	-0.0432861	-0.0610133	-0.00861848	2.8924e-06	8.52759e-06	0.0330529	0.0152586	0.0190479	0	0.00203783	0.00559001	0.00386741	0.0107999	0.00817629	0.00731686	0.00728148	0	0	0	0	0
FAM133B	0.0552685	-0.0989134	0.284656	0.0981658	0.368205	2.89468e-06	8.53299e-06	0.24799	0.234383	0.211309	0.186601	0.161591	0.188285	0.293184	0.305288	0.24555	0.221018	0.281303	0.814655	0.289033	0.555552	0.766199	0.38998
PTGDR	-0.00864107	0.0126503	0.034275	-0.00872458	-0.0133559	2.8998e-06	8.54675e-06	0.00401165	0	0	0	0	0	0	0	0.00751452	0.00687716	0.0245942	0	0	0	0	0
FKBP15	-0.0520085	0.0846628	0.207008	-0.06897	-0.148559	2.9056e-06	8.56252e-06	0.078046	0.0544612	0.0813731	0.078243	0.0588389	0.0640287	0.0446657	0.0879785	0.0783543	0.12497	0.195416	0	0	0.178733	0	0
ERP27	-0.00620781	0.0159086	0.0203442	0.000540845	-0.00833322	2.91053e-06	8.5757e-06	0	0	0	0	0	0	0	0	0.00585013	0.0080075	0.0170546	0	0	0	0	0
TNK2	0.033013	0.0452872	-0.000864388	-0.0254008	-0.0139522	2.91318e-06	8.58218e-06	0.00954182	0.00817921	0.0299057	0.0184093	0.00865911	0.0157455	0.0645105	0.0631943	0.034852	0.0426866	0.0603231	0	0	0	0	0
FBXL6	0.000143358	0.06655	0.0305908	-0.0106113	-0.0325566	2.92e-06	8.60094e-06	0.0087837	0.0128431	0.0171684	0.0238933	0.0120529	0.0111514	0.0342332	0.0457481	0.0314151	0.0524873	0.0729309	0	0	0	0	0
OSBPL7	0.00520973	0.0332788	0.0546327	-0.00911566	-0.0213814	2.92218e-06	8.606e-06	0.00289776	0	0.00326337	0.0125012	0	0.00740963	0.0151718	0.0223721	0.0194506	0.0179672	0.0522425	0	0	0	0	0
ATP6V1G1	0.0825436	0.12698	-0.703166	-0.43297	-0.0928297	2.9465e-06	8.67628e-06	0.760806	0.990742	0.784778	0.790792	0.813298	0.844809	0.823246	1.147	0.911107	0.795308	0.882627	0.3881	1.65366	0.151533	1.09632	0.420956
EYA1	-0.00394949	0.0563334	-0.0481916	-0.0169951	0.00238272	2.95233e-06	8.6921e-06	0.00942694	0.00879429	0.00178668	0.0180065	0.00303523	0.00298635	0.0212502	0.0397266	0.0256798	0.0458524	0.0330487	0	0	0	0	0
GYS1	-0.0141183	0.135193	-0.159728	-0.0180904	-0.0172854	2.97227e-06	8.74842e-06	0.03277	0.0421543	0.032882	0.0713604	0.0225034	0.055307	0.0588576	0.0728478	0.0880791	0.119316	0.0661877	0	0	0	0	0
CC2D2A	-0.0451001	-0.00397225	-0.134035	-0.111454	0.0454026	2.97238e-06	8.74842e-06	0.0974052	0.0496781	0.0352577	0.0407504	0.0315884	0.0349186	0.0354964	0.0610296	0.0856565	0.0547149	0.0396024	0.197473	0	0	0.162384	0
MIR296	-0.00340362	0.00450872	-0.0578991	0.0993047	0.143755	2.9791e-06	8.76683e-06	0.00727148	0.006952	0.00319357	0	0.00203882	0.0073861	0.00326599	0.0106538	0.00382207	0	0.00519099	0	0	0	0	0.181382
SLC22A5	0.000900903	0.0198507	0.107794	-0.0010846	-0.0345682	3.01255e-06	8.86388e-06	0.00172903	0.00226122	0.0056339	0.00431959	0.0085906	0.00874942	0.00236771	0.010156	0.0152686	0.0193467	0.0427967	0	0.289033	0	0	0
ELP4	-0.00246428	-0.075394	-0.0193947	-0.0596482	-0.103118	3.01823e-06	8.8792e-06	0.0701879	0.0668747	0.0883646	0.0615625	0.0870287	0.0923115	0.0251599	0.0281184	0.0402678	0.0147963	0.0257271	0	0	0	0	0
ATF1	-0.0803861	-0.0398109	-0.0786988	-0.0563654	-0.0794679	3.02057e-06	8.88473e-06	0.103322	0.137966	0.113505	0.11874	0.0713719	0.0870726	0.0467756	0.0650664	0.0629179	0.0382239	0.0785427	0	0	0	0.164866	0
IDUA	-0.00340488	0.0199929	0.0387771	-0.00302978	-0.0126917	3.051e-06	8.97284e-06	0	0	0	0	0	0	0	0.0114504	0.00550306	0.00928622	0.0300041	0	0	0	0	0
ZNF740	-0.00294747	0.0768399	-0.044795	-0.000534925	-0.00676806	3.05649e-06	8.98759e-06	0.00770705	0.00770791	0.0125205	0.0223928	0.0102441	0.0100516	0.0355764	0.0282448	0.0417484	0.0577438	0.0416819	0	0	0	0	0
SEC61A2	-0.00200723	0.0827291	-0.0296911	-0.0370759	-0.032194	3.07522e-06	9.04125e-06	0.0243491	0.0280622	0.0219366	0.0412124	0.0211165	0.0330185	0.0314028	0.0726933	0.063626	0.0624812	0.0777451	0.275853	0	0	0	0
USP1	-0.158842	-0.111123	-0.210607	-0.251988	0.0176049	3.08229e-06	9.06062e-06	0.404191	0.392579	0.390167	0.337411	0.182394	0.273168	0.235716	0.470004	0.24039	0.249381	0.305606	0.246026	0.446025	0.818802	0.21848	0.311381
THBS3	0.0199725	-0.000358873	0.196723	0.0330519	0.0184418	3.11673e-06	9.16043e-06	0.0137342	0.00305925	0.0113843	0.0127675	0.012345	0.0251192	0.0176473	0.0138281	0.0411628	0.0287033	0.0490997	0	0.620803	0	0.167373	0
FNTA	0.0980454	0.0020388	0.268973	-0.0475371	-0.00689332	3.12042e-06	9.16865e-06	0.109874	0.104113	0.110128	0.118761	0.0889037	0.184282	0.181185	0.162224	0.154564	0.211803	0.189955	0	0.449571	0.344197	0.163291	0.101772
CDC45	-0.106193	0.0896156	-0.158651	-0.0602357	-0.0454587	3.12049e-06	9.16865e-06	0.0585402	0.0796726	0.0640018	0.0523979	0.0170709	0.0146083	0.0123053	0.0624705	0.0682549	0.0617	0.0577583	0	0.554289	0	0	0
NDUFS8	-0.0914698	-0.164073	0.10804	-0.31671	-0.420236	3.16164e-06	9.2881e-06	0.427514	0.420947	0.438418	0.386604	0.470397	0.413665	0.259819	0.259817	0.375472	0.303171	0.374357	0	0	0.597883	0.36853	0
RDH10	-0.0281493	0.0494821	-0.0393197	0.141907	0.131173	3.16971e-06	9.31037e-06	0.00333791	0.0111346	0.0168608	0.0221845	0.00282782	0.00146289	0.00536598	0.00949655	0.0104968	0.0123885	0.038117	0	0	0	0	0.201013
RASSF4	-0.0940605	0.013631	0.0220907	-0.0281678	0.00236911	3.17791e-06	9.333e-06	0.0819699	0.0837897	0.0671535	0.0185329	0.0575066	0.0244182	0.0243789	0.0321515	0.057491	0.0637146	0.089589	0.199788	0	0.194873	0	0.116781
BRK1	0.0728735	-0.15316	-0.204175	-0.264325	-0.449641	3.18153e-06	9.3422e-06	0.627874	0.643912	0.839758	0.748208	0.687752	0.741036	0.591373	0.711161	0.594266	0.516079	0.56165	0.691032	0.355546	0.775425	0.437663	0.258184
PDPK1	-0.0223466	0.108175	-0.0732521	0.00152385	0.0560889	3.18234e-06	9.34313e-06	0.0404286	0.096137	0.0364939	0.0371722	0.0316846	0.0296759	0.102816	0.0994203	0.0906882	0.10222	0.120237	0	0	0.151533	0	0.116781
NBPF11	0.00383076	-0.0122949	0.0777583	0.00610513	0.000841351	3.20774e-06	9.41625e-06	0.00274002	0	0	0.00247478	0	0	0	0.00235586	0	0.00968774	0.0038708	0	0	0.168377	0	0
ZNF77	-0.00175477	0.0214195	-0.108859	0.117908	0.169265	3.22523e-06	9.46612e-06	0.0088138	0.00381554	0.00324549	0.0100535	0.00869935	0.00416383	0.0104102	0.01258	0.0178527	0.00365011	0	0	0	0	0	0.201013
PTGFRN	-0.00758484	0.0812569	0.00945628	0.00779011	-0.0272556	3.25072e-06	9.53946e-06	0.00778724	0.0110133	0.00794697	0.0301628	0.0143103	0.0184533	0.024711	0.0322104	0.0284146	0.0826029	0.052749	0	0	0	0	0
USP7	-0.272841	0.203397	-0.338395	-0.090945	-0.10995	3.28218e-06	9.63027e-06	0.322396	0.401838	0.442284	0.294437	0.201185	0.254669	0.215487	0.411632	0.277547	0.322582	0.400538	0.727053	0.265257	0.282978	0.205063	0.262879
SUSD1	0.0053773	0.0343377	-0.0378069	-0.00260161	0.00965933	3.28559e-06	9.63877e-06	0	0	0.00185627	0	0.00359699	0.0055202	0.00863116	0.0179424	0.0215585	0.0166684	0.0138895	0	0	0	0	0
NPAS1	0.0108944	-0.0204676	0.083052	0.00990803	0.00508517	3.30622e-06	9.6978e-06	0	0.00310618	0	0	0.00218535	0	0.00308127	0.0022222	0.00222303	0	0	0	0	0.198912	0	0
MIB2	0.00874413	0.0288886	0.125866	-0.0529178	-0.0566034	3.32484e-06	9.75092e-06	0.0235025	0.0163378	0.00544063	0.0215989	0.0130311	0.0293163	0.0411662	0.0304412	0.0342673	0.0583747	0.0918305	0	0	0	0	0
WASF1	0.00882615	-0.144418	0.142841	-0.122845	0.00877223	3.32994e-06	9.76435e-06	0.0989126	0.0714975	0.0376172	0.0318541	0.0471193	0.0518326	0.0548709	0.0589597	0.0343075	0.0343789	0.0374043	0	0.554289	0	0.226155	0
EFNB3	-0.00563846	0.045068	-0.131343	0.040046	0.11194	3.33573e-06	9.77982e-06	0.0170883	0.0111031	0.00530896	0.00771166	0.00326981	0.0120068	0.017844	0.0330425	0.0394251	0.0218193	0.0168406	0	0	0	0	0.116781
ACOXL	-0.00427399	-0.0648864	0.00271358	-0.0809708	-0.017736	3.36035e-06	9.85046e-06	0.042141	0.019725	0.00202255	0.0121725	0.0153034	0.0165076	0.0109212	0.00524047	0.00659285	0	0	0	0	0	0	0
NSUN6	-0.109758	-0.0518851	-0.0726016	-0.097812	-0.0426577	3.36474e-06	9.86182e-06	0.150192	0.153479	0.121765	0.0892931	0.104837	0.0827073	0.0495725	0.0737099	0.0985194	0.0751854	0.0790688	0	0	0.194873	0.216099	0
GAS2	-0.00545573	-0.00249156	0.106648	0.0271415	-0.00844136	3.36971e-06	9.87483e-06	0	0.00628115	0.0135102	0.0044378	0.0024711	0	0	0.0015858	0.00179449	0.0124378	0.012385	0	0	0.240601	0	0
SOX10	0.0475385	-0.0324772	0.0288021	-0.0224236	-0.00167058	3.38954e-06	9.93142e-06	0.00284268	0	0.00392165	0.00173696	0.0112908	0.0136941	0.0422462	0.0113416	0.00631353	0.00603231	0	0	0	0	0	0
TMEM232	-0.0116755	0.00992668	-0.0345836	0.0331824	-0.0268498	3.40215e-06	9.96626e-06	0.00823296	0.0031291	0.0495567	0.0132957	0.0307348	0.0105966	0	0.00456288	0.00700246	0	0	0	0	0	0	0
KCTD7	-0.00746771	0.0656936	0.0683521	-0.0240932	-0.0521008	3.40277e-06	9.96626e-06	0.0184929	0.0191674	0.0102385	0.0250843	0.0308444	0.0176384	0.0249061	0.0400712	0.039498	0.071727	0.0793724	0.197473	0	0	0	0
NBN	-0.133382	-0.0446396	-0.190836	-0.0708467	-0.133774	3.40301e-06	9.96626e-06	0.270893	0.302615	0.317025	0.315358	0.222165	0.208671	0.172854	0.254648	0.199405	0.113446	0.233078	0.475641	0.449571	0	0.214368	0.181382
SUFU	0.0148358	0.0637185	-0.0819981	-0.00751557	0.0111102	3.40782e-06	9.9788e-06	0.00975518	0.00606458	0.00402369	0.0282789	0.0158876	0.00954769	0.0315349	0.0538251	0.0353039	0.0550102	0.0249377	0	0	0	0	0
BCAN	-0.0114413	-0.0282948	-0.0040212	-0.0398058	-0.00880011	3.41425e-06	9.99609e-06	0.0215211	0.00627604	0.00802412	0.0017938	0.00201678	0.00501474	0.00153397	0	0	0	0	0	0	0	0	0
SEC24D	-0.0429943	0.01825	0.0430494	0.0408414	0.133215	3.44028e-06	1.00707e-05	0.0597856	0.0740603	0.0200472	0.0284906	0.0183016	0.033843	0.0475323	0.0430745	0.0623265	0.0814131	0.0746139	0.39726	0	0	0.295395	0.101772
PDK2	-0.0322708	0.0242298	0.0193537	0.00469629	0.0373041	3.46202e-06	1.01327e-05	0.0291007	0.010682	0	0.0196455	0	0.00677725	0.00242439	0.014252	0.0211347	0.0255828	0.0560161	0	0	0	0	0.0871944
DIP2C	0.0390062	0.00617368	0.224295	-0.0101047	-0.0460795	3.46251e-06	1.01327e-05	0.0142601	0.0151184	0.0261765	0.0222258	0.0233419	0.0381324	0.0484943	0.0395304	0.0437854	0.0374756	0.0951563	0	0.449571	0	0.0778213	0
INPP5F	-0.00988386	-0.00326119	0.207265	-0.0522082	0.0054167	3.47042e-06	1.01542e-05	0.0790239	0.0385441	0.0577283	0.0299994	0.0322171	0.0474848	0.0770763	0.0612154	0.0690989	0.0753436	0.15542	0	0	0.243878	0	0.131169
PPP1R2	0.108465	-0.215287	0.370896	0.06179	0.0182143	3.47874e-06	1.0177e-05	0.119839	0.141272	0.126232	0.164768	0.132768	0.201091	0.151706	0.0877203	0.0720703	0.0804184	0.113766	0.288071	0	0.303157	0.246564	0.201013
TRANK1	-0.0221202	0.0532631	0.0169804	0.0012389	-0.021396	3.5067e-06	1.02572e-05	0.00540417	0.00846956	0.00885331	0.00198085	0.00745238	0.00685398	0.00321957	0.00806434	0.0219112	0.035777	0.0424112	0	0	0	0	0
ZNF197	-0.0468362	0.191425	-0.0475449	0.135608	0.0488937	3.51022e-06	1.02659e-05	0.0635486	0.0496239	0.0972647	0.100134	0.084416	0.0782136	0.0701998	0.0769881	0.14032	0.164929	0.141531	0.199788	0.289033	0.104245	0	0.198363
ENTHD2	-0.00636165	0.0469477	0.000845827	-0.000254071	0.0220782	3.51439e-06	1.02765e-05	0.0126321	0.0136808	0.00153763	0.0119567	0.00852174	0.00750964	0.00718875	0.0342307	0.049875	0.0161292	0.0384562	0.415178	0	0	0.0778213	0
MLLT10	-0.00350261	-0.219028	-0.0496641	-0.107482	-0.0153913	3.53316e-06	1.03299e-05	0.282444	0.230763	0.277907	0.232178	0.218554	0.270179	0.191275	0.20846	0.143946	0.151471	0.155292	0	0	0.299118	0.0871265	0.308407
PNP	-0.0478791	-0.0306437	0.0550819	-0.0292301	-0.171017	3.56699e-06	1.04271e-05	0.0796314	0.138418	0.13876	0.159513	0.0858781	0.0550381	0.114998	0.0619703	0.0684863	0.0300957	0.0980687	0	0.355546	0.203088	0	0
MTL5	0.0157695	-0.000389089	0.0315899	0.0342107	-0.112765	3.57399e-06	1.0446e-05	0.0224023	0.0580332	0.0845975	0.112494	0.0497044	0.0764145	0.0449423	0.0577248	0.0213206	0.0236011	0.0604201	0	0	0	0	0
MROH1	0.0118679	0.0180194	0.106032	-0.00389822	-0.0131258	3.60678e-06	1.05402e-05	0.0070872	0.00209552	0.00378026	0	0.0149567	0.0127591	0.0116968	0.0187686	0.022509	0.0385176	0.0395556	0	0	0.168377	0	0
USP45	-0.0977033	0.0329881	-0.217372	-0.0421354	-0.0941185	3.60891e-06	1.05448e-05	0.0894891	0.0909436	0.144921	0.0781771	0.0683486	0.0684579	0.0291029	0.0516707	0.075437	0.0368469	0.0385662	0.246026	0	0	0	0
SKIV2L2	-0.190739	-0.0185959	-0.493266	-0.0269611	0.152519	3.62182e-06	1.05809e-05	0.34807	0.453338	0.29011	0.317791	0.238662	0.334297	0.234728	0.28377	0.247665	0.269122	0.301072	0	0	0	0.0778213	0.651531
SIAH2	-0.0200493	0.109973	0.058839	0.112844	-0.00223734	3.64351e-06	1.06426e-05	0.00621603	0.0213531	0.0729402	0.0692235	0.00708819	0.0341429	0.0541591	0.0543253	0.0255781	0.0797498	0.116459	0	0	0	0	0.116781
PXMP2	-0.00861681	0.0418394	0.0264069	-0.00527478	-0.0192846	3.67283e-06	1.07266e-05	0.00513574	0	0.00840292	0.00784069	0.00426342	0.00337778	0.01161	0.0128379	0.018352	0.0309161	0.0416545	0	0	0	0	0
MRPL34	-0.139576	-0.104724	-0.194602	-0.203577	-0.0276082	3.68644e-06	1.07647e-05	0.30177	0.392007	0.241814	0.206188	0.252598	0.243468	0.144094	0.262088	0.258212	0.146851	0.231337	0.246026	0	0.588837	0.217756	0.203975
NMB	-0.000329486	-0.0438973	0.14826	-0.0847957	-0.0508759	3.68917e-06	1.0771e-05	0.0271996	0.0303748	0.0040947	0.00325332	0.00123283	0.0122495	0.0283349	0.0155652	0.0117942	0.0147441	0.0501076	0	0.449571	0	0	0
SNRNP27	0.128411	0.0296627	0.447351	0.0754307	0.104432	3.71907e-06	1.08566e-05	0.289364	0.278729	0.330424	0.280613	0.322909	0.393032	0.355932	0.372334	0.403636	0.351669	0.510143	0.643286	0.265257	0.392134	0.691192	0.37355
CTD-2336O2.1	0.0634679	-0.0473834	0.090968	-0.0846962	0.0189899	3.72596e-06	1.0875e-05	0.0493037	0.0492479	0.0129214	0.0195551	0.0363314	0.0680702	0.0840768	0.0794226	0.0377397	0.0764161	0.0774098	0.275853	0	0	0	0.101772
C1RL	-0.019759	0.127799	-0.14402	0.145878	0.140175	3.7294e-06	1.08834e-05	0.0207644	0.00808682	0.0346973	0.0486687	0.0361529	0.0242927	0.0254082	0.0510933	0.0682984	0.0685441	0.0637181	0	0	0	0	0.203975
TRIM3	-0.021721	0.0361235	-0.0218018	-0.0257195	-0.00538609	3.73675e-06	1.09032e-05	0.015791	0.00219855	0.00845493	0.00179308	0	0.00153927	0.00378998	0.0153132	0.0202446	0.0285229	0.029542	0	0	0	0	0
LINC00341	-0.003256	0.0319742	0.0138835	-0.000394815	-0.00616962	3.75486e-06	1.09543e-05	0	0	0	0.00275464	0	0	0.00693742	0.0110707	0.0136066	0.0162724	0.0275933	0	0	0	0	0
DSN1	-0.163053	0.134601	-0.49364	0.00627784	0.0890737	3.75594e-06	1.09558e-05	0.136028	0.130236	0.18005	0.114568	0.0523828	0.0699015	0.0323468	0.173427	0.110686	0.108542	0.0762037	0	0.289033	0	0.0778213	0.155186
ERGIC3	0.0753055	-0.0538392	0.795636	0.101219	-0.111794	3.7603e-06	1.09668e-05	0.172169	0.118867	0.194606	0.212268	0.239233	0.203449	0.220838	0.116022	0.171503	0.253965	0.368974	0	0.714828	0	0.600528	0.13171
ALB	-0.00614497	0.00571885	0.0418002	-0.00682377	-0.0146769	3.7844e-06	1.10354e-05	0.00291056	0	0	0	0	0	0	0	0	0.00927358	0.0196909	0	0	0	0	0
CCDC68	-0.00124695	0.0203795	0.114951	-0.0147568	-0.045224	3.78643e-06	1.10396e-05	0.00586375	0.00291047	0.00780058	0.0133864	0	0.0121915	0.0112577	0.0133227	0.0143824	0.0129647	0.0689136	0	0	0	0	0
NOTCH2NL	0.000420022	0.0618109	-0.101632	-0.0321589	0.0108749	3.84489e-06	1.12083e-05	0.0218911	0.0079004	0.0123755	0.0223433	0.00996789	0.0178971	0.0237701	0.0583644	0.034911	0.0676131	0.0255074	0	0	0	0	0
DSTYK	0.0243848	0.0876003	0.0567568	0.0398839	0.0376516	3.86277e-06	1.12587e-05	0.0398429	0.039622	0.0646479	0.0329045	0.059533	0.0533338	0.0936281	0.0888785	0.0913926	0.1008	0.133949	0	0	0.161464	0	0.131169
HEATR6	-0.0662853	-0.0680158	-0.182173	-0.174172	-0.0926866	3.86474e-06	1.12627e-05	0.136875	0.0895824	0.121697	0.0871427	0.0677132	0.0891964	0.0339786	0.0881968	0.0624905	0.0447648	0.0369697	0.199788	0	0	0	0
JDP2	-0.027251	0.0640921	0.029895	0.00085058	-0.033393	3.91799e-06	1.14162e-05	0.00923195	0.00928174	0.0217567	0.00358829	0.0110651	0.00435156	0.018795	0.0094322	0.0217064	0.0566313	0.0531782	0	0	0	0	0
TMED3	0.0525028	-0.0140707	0.221801	-0.132393	-0.0568609	3.91892e-06	1.14171e-05	0.0840663	0.113585	0.0487958	0.0621252	0.0666048	0.0932117	0.163178	0.115755	0.113462	0.106232	0.20655	0	0	0	0.21848	0
DAAM2	-0.00990993	0.00907149	-0.0425859	0.0728565	0.102059	3.92971e-06	1.14468e-05	0.00674805	0.00304464	0.00350081	0	0.00306129	0	0.00178347	0.00181655	0.00591619	0	0.00703306	0	0	0	0	0.13171
SIGMAR1	-0.119287	0.015794	-0.0412417	0.0100642	-0.0112511	3.93315e-06	1.14551e-05	0.0928763	0.150404	0.106609	0.0783278	0.0501602	0.0805024	0.0282444	0.0747794	0.0493528	0.0624212	0.123574	0	0	0	0.127242	0.116781
SCNN1G	-0.00717325	-0.0163477	-0.00164802	-0.0264251	-0.00217882	3.93559e-06	1.14604e-05	0.0130482	0.00251033	0	0	0	0	0	0	0	0	0	0	0	0	0	0
MPHOSPH10	0.0851072	0.183625	-0.256735	0.255749	0.363885	3.94674e-06	1.14911e-05	0.246565	0.269879	0.334892	0.377155	0.253888	0.294148	0.271746	0.5561	0.386929	0.27884	0.347171	0	0.375405	0.931402	0.529183	0.442714
CTC-429P9.5	-0.000592485	0.028795	-0.0252113	0.123843	0.159679	3.96517e-06	1.1543e-05	0.00792016	0	0.00567458	0.00647409	0.00699463	0.00372911	0.0173127	0.0157502	0.0123598	0.027309	0.0211815	0.246026	0	0	0	0.218905
FH	-0.180916	0.0734179	-0.37597	0.104834	0.170661	3.97777e-06	1.15779e-05	0.223032	0.177854	0.259366	0.201651	0.129651	0.163148	0.0843247	0.168708	0.156111	0.149249	0.197293	0	0	0	0.125843	0.455171
MYL3	0.0039668	0.0258136	-0.066061	-0.001739	0.0198985	3.99412e-06	1.16237e-05	0	0	0	0	0.00272956	0	0	0.0236025	0.01437	0.00585575	0	0	0	0	0	0
DAK	-0.0210828	0.150248	-0.147132	0.0881447	0.0578313	4.0245e-06	1.17103e-05	0.0224196	0.0340633	0.0543731	0.0473295	0.05136	0.0340404	0.044009	0.0720077	0.0909654	0.0841772	0.0806669	0.199788	0	0	0	0.116781
MRPS2	-0.0859386	-0.0891043	-0.13636	-0.285164	-0.101338	4.03895e-06	1.17505e-05	0.210927	0.173512	0.110995	0.155252	0.0844511	0.12817	0.115716	0.129644	0.124111	0.115021	0.130873	0	0	0	0.139935	0
ENDOV	0.10571	-0.0345673	0.372219	-0.0191236	-0.140239	4.04135e-06	1.17557e-05	0.0351474	0.0319915	0.0637574	0.0665608	0.105094	0.0973914	0.080878	0.0769621	0.0735458	0.0718212	0.122815	0.199788	0.449571	0.194873	0	0
SEC24C	0.0458406	0.0559988	0.0943301	-0.107205	-0.0938286	4.0773e-06	1.18585e-05	0.0631525	0.0626005	0.0410508	0.0686773	0.0858339	0.0484522	0.129836	0.106562	0.12094	0.0964426	0.148723	0.246026	0.289033	0	0	0
LRRC20	-0.0330383	-0.0110993	0.160034	0.0500835	-0.0080762	4.08509e-06	1.18791e-05	0.0234196	0.027185	0.0529857	0.0184503	0.01155	0.0198022	0.00236771	0.00600424	0.0152407	0.0152208	0.0443274	0	0	0.252395	0.115842	0
IRF9	0.007769	0.0048471	-0.0505891	0.11608	0.147003	4.08566e-06	1.18791e-05	0.00295731	0.00263965	0	0.00796326	0.00910615	0.00245571	0.0142958	0.00655356	0.00274275	0.00470652	0	0	0	0	0	0.18637
DIP2A-IT1	0.00308156	-0.009203	0.0438533	0.00807955	0.00133125	4.08815e-06	1.18845e-05	0	0	0.00332838	0	0	0	0	0	0	0	0	0	0	0.104245	0	0
PKN3	0.0114325	0.0447939	0.00563044	0.0491778	0.081056	4.08897e-06	1.18851e-05	0.0167753	0.0044579	0.0101533	0.00597149	0.021553	0.0205446	0.0225384	0.0458258	0.0312405	0.0448875	0.0625456	0	0	0	0	0.13171
SRFBP1	-0.212356	0.145168	-0.510414	-0.0764707	-0.0392331	4.09146e-06	1.18905e-05	0.198283	0.283748	0.259613	0.175984	0.135463	0.12237	0.157276	0.195698	0.202603	0.157461	0.188914	0.199788	0	0	0.167373	0.116781
TIGD2	0.0016968	0.0739766	-0.106346	-0.0346996	-0.00140368	4.09261e-06	1.1892e-05	0.0199599	0.0144866	0.0415748	0.0174766	0.0164284	0.0123372	0.0311334	0.0854757	0.0545568	0.0239386	0.0653267	0	0	0	0	0
TRAF7	-0.0349742	-0.0586819	0.161457	-0.208012	-0.117414	4.12175e-06	1.19748e-05	0.115593	0.0578944	0.050775	0.0542492	0.0459842	0.0409117	0.0637058	0.0668379	0.0599748	0.082647	0.112917	0	0.714828	0	0	0
SH2D3A	0.0952314	-0.0657023	0.249778	-0.0583709	-0.0543538	4.14136e-06	1.203e-05	0.0203401	0.0227209	0.0214835	0.0363711	0.0194568	0.0452513	0.103473	0.0591409	0.0252256	0.0297758	0.0797798	0	0	0.198912	0	0
DHRS7B	-0.0428355	0.0701491	-0.105087	0.046159	-0.140248	4.14837e-06	1.20485e-05	0.0624594	0.0662012	0.155125	0.132973	0.103489	0.0830088	0.0480315	0.0680795	0.0731921	0.0695321	0.0706503	0.199788	0	0	0	0
PER2	0.0589041	-0.00999537	0.0456909	0.0968131	0.121857	4.16303e-06	1.20892e-05	0.00237344	0.00558041	0.00863581	0.0118164	0.0286253	0.01633	0.0497141	0.0388564	0.0217444	0.0179641	0.02071	0	0	0.168377	0	0.155186
RFPL1	-0.004957	0.00788951	-0.0113765	0.0231049	-0.013529	4.17284e-06	1.21158e-05	0	0	0.0167568	0.0229476	0.00315288	0.00476665	0.00156914	0	0	0	0	0	0	0	0	0
TBRG1	-0.131325	0.273088	-0.104829	-0.0776639	-0.237041	4.18295e-06	1.21433e-05	0.183333	0.202193	0.277158	0.215491	0.195893	0.159107	0.16411	0.253352	0.268717	0.262496	0.34156	0.341329	0	0.282978	0.0862202	0
MRPL21	-0.21497	0.0802527	-0.807635	-0.194926	-0.0845007	4.18732e-06	1.21541e-05	0.352169	0.639197	0.544255	0.269197	0.335986	0.347177	0.363392	0.487338	0.363176	0.290634	0.318839	0.475641	0.3637	0.104245	0.484424	0.161174
UPB1	-0.00242999	0.00669777	0.0409066	-0.00135823	-0.0140985	4.21405e-06	1.22299e-05	0	0	0	0	0.00144991	0.001689	0	0	0	0.00889918	0.0178429	0	0	0	0	0
RUFY1	0.0386427	0.0415238	0.34374	0.160965	0.131872	4.24444e-06	1.23162e-05	0.0904402	0.0720572	0.0912958	0.0922646	0.112456	0.127077	0.117183	0.101016	0.133715	0.141599	0.237784	0.76968	0	0.223963	0.0862202	0.394004
SNRNP200	0.0470829	0.0502866	0.387312	-0.0281399	0.0233358	4.24832e-06	1.23255e-05	0.252866	0.222574	0.247711	0.289306	0.199298	0.257963	0.207236	0.396577	0.350738	0.245509	0.372023	0.275853	0.91799	1.09681	0.427394	0.131169
CDO1	-0.0617013	0.0525335	0.00927481	0.200649	0.210335	4.25639e-06	1.23471e-05	0.0469264	0.0303	0.0603866	0.027671	0.0377093	0.0217401	0.00848698	0.0267508	0.0404787	0.0612166	0.0730791	0	0	0.198912	0.0862202	0.302785
KIAA0100	-0.0348204	0.0890991	0.0763924	0.0708064	0.0632217	4.26112e-06	1.23589e-05	0.036106	0.0530914	0.0557916	0.0295829	0.0235489	0.0246224	0.0606805	0.0772826	0.0546501	0.06767	0.156135	0	0	0	0.0862202	0.155186
ARHGEF18	-0.0109104	0.0880738	-0.00599184	0.0482233	0.0529726	4.26587e-06	1.23708e-05	0.0251128	0.0180165	0.0283144	0.0284867	0.0284355	0.00901202	0.048378	0.0609999	0.0481852	0.0669202	0.0975458	0	0	0	0	0.122037
COL23A1	0.0603624	0.000865843	0.0975707	0.0195908	5.06201e-05	4.26888e-06	1.23776e-05	0.00253528	0	0.00374905	0.0232441	0.028245	0.0480035	0.0197294	0.0416417	0.0256914	0.0304697	0.0413694	0	0	0	0.076164	0
LRRC61	-0.0273207	-0.0352197	0.0910708	-0.0475579	0.0683991	4.28735e-06	1.24292e-05	0.0729731	0.0751247	0.0176011	0.0223404	0.0307995	0.017872	0.0663499	0.0475754	0.0547746	0.0513115	0.0879283	0	0.355546	0.104245	0.0778213	0.131169
KCNN1	0.0351645	-0.00503722	-0.0359799	0.06527	0.112186	4.30081e-06	1.24663e-05	0.00296842	0	0.00308185	0.00241921	0.00444842	0.0141573	0.036128	0.0203288	0.00735104	0.0158132	0	0	0	0	0	0.131169
TRIM8	0.0166589	0.0419165	0.0425294	0.0737041	0.0903191	4.30359e-06	1.24725e-05	0.0100329	0.00820723	0.0125553	0.0241956	0.0138849	0.00808989	0.0286136	0.0536674	0.0429466	0.0114958	0.0708354	0	0	0.161464	0	0.13171
AHR	-0.0141326	0.0155512	0.0410547	0.0566377	0.0744364	4.30488e-06	1.24743e-05	0.0126082	0.00218115	0.00642813	0.00200256	0.00153795	0.00223825	0.007751	0.00360824	0.0135312	0.0118915	0.0380219	0.246026	0	0	0	0.131169
GTF2IRD2	0.00168025	0.0337042	-0.0440477	-0.00501205	0.0122617	4.35028e-06	1.26039e-05	0.00188559	0	0	0	0.00182609	0.00498236	0.00222462	0.0238872	0.0143153	0.0236794	0.00939214	0	0	0	0	0
PSPH	-0.138268	0.11556	0.020965	-0.0201377	-0.168981	4.3519e-06	1.26067e-05	0.0840231	0.196997	0.168933	0.0712947	0.118506	0.0683923	0.0688268	0.122438	0.100845	0.0856117	0.23528	0	0	0	0.145263	0
RNF24	0.0937424	-0.0558175	0.0637054	-0.0218513	0.0431216	4.35433e-06	1.26106e-05	0.0264413	0.0319349	0.0134189	0.0277487	0.0359272	0.0517407	0.110615	0.050556	0.0388669	0.0292704	0.0504877	0	0	0	0	0.101772
TRIM45	-0.0380988	0.0599995	-0.0673278	0.0136006	0.0603968	4.35456e-06	1.26106e-05	0.0289764	0.0182874	0.0186752	0.00863866	0.00792603	0.00669504	0.00248103	0.0333202	0.0534596	0.0359309	0.0254518	0.473326	0.265257	0	0	0.0871944
ARHGEF6	-0.0349772	-0.00658069	-0.0502517	-0.0117922	-0.0218312	4.36786e-06	1.26472e-05	0.0203854	0.0266424	0.0288156	0.022219	0.00357887	0.00689399	0.00399183	0.00421153	0	0.00280007	0	0	0	0	0	0
PDGFA	-0.0175665	-0.0981599	0.175781	-0.0693791	-0.0373585	4.38686e-06	1.27002e-05	0.0692984	0.0338599	0.0504414	0.0391285	0.0205641	0.0247116	0.0234745	0.0283424	0.0156401	0.0111173	0.026561	0.441712	0.554289	0	0.127242	0
LEKR1	0.00920684	-0.0182909	0.0824264	0.0071682	0.000448634	4.45532e-06	1.28964e-05	0.0015884	0	0	0	0.00490712	0	0	0.0014867	0.00238268	0	0.0039188	0	0	0.168377	0	0
SLC25A22	-0.00780105	-0.00243238	0.169197	0.00379098	0.0255567	4.4562e-06	1.2897e-05	0.0332599	0.0255812	0.0141282	0.0192275	0.0134208	0.0168467	0.0218	0.0432773	0.0221702	0.0469567	0.0766121	0.441712	0.265257	0	0.0778213	0.0871944
UBAC1	-0.0178986	0.115334	-0.0407769	-0.0326024	0.00880324	4.46495e-06	1.29204e-05	0.0633278	0.111157	0.0566754	0.0846768	0.0476061	0.0556069	0.120325	0.127132	0.125395	0.137286	0.142144	0	0.355546	0	0.217574	0
IBTK	0.158998	0.00923629	0.0636686	-0.0925237	-0.0517491	4.46876e-06	1.29294e-05	0.149129	0.132215	0.193438	0.186867	0.1629	0.239352	0.203037	0.33236	0.207298	0.15871	0.236981	0.541117	0.265257	0.104245	0.172746	0.0871944
RAB36	-0.00765808	0.0208444	0.0351632	-0.00180716	-0.0146227	4.49736e-06	1.30102e-05	0	0.00273726	0.00179634	0	0	0	0	0.00811082	0.00513857	0.0102917	0.0289864	0	0	0	0	0
GRB10	0.121716	-0.0847446	0.234082	0.0417474	0.0976172	4.5005e-06	1.30173e-05	0.0426128	0.0502866	0.0259321	0.0715863	0.0436865	0.0573798	0.170473	0.0695414	0.0634039	0.0325717	0.104327	0	0	0	0.294097	0.0871944
MTAP	-0.0347495	-0.233506	0.16322	-0.053268	0.172642	4.50907e-06	1.30401e-05	0.272728	0.297176	0.211993	0.149812	0.213105	0.163131	0.227821	0.210194	0.167198	0.173417	0.161934	0	0.3637	0.340438	0.850534	0.116781
ARNTL	-0.0315961	-0.0023149	-0.0507538	-0.0425587	-0.00325968	4.53076e-06	1.31008e-05	0.0231061	0.0204135	0.00635276	0.00186203	0	0	0.00159367	0.00395343	0.0102438	0.00839203	0.00529298	0	0	0	0	0
CPT1C	-0.0710469	0.0616419	0.00979349	-0.0805613	-0.0563543	4.57465e-06	1.32257e-05	0.0657011	0.0564891	0.0451551	0.0258708	0.0284379	0.0401602	0.0144709	0.0550759	0.054142	0.10904	0.0883102	0	0	0.161464	0	0
CA5B	0.0663562	-0.0676953	0.0724717	-0.0255007	-0.0361228	4.59102e-06	1.3271e-05	0.0177903	0.00816163	0.013809	0.0136569	0.0532502	0.0591295	0.0199108	0.0146158	0.0132814	0.0116555	0	0	0	0	0	0
TAOK3	-0.0806082	0.0780625	0.0674744	-0.17571	-0.161998	4.59212e-06	1.32721e-05	0.125693	0.0761076	0.109233	0.0883798	0.0631712	0.0611603	0.0863652	0.11846	0.0932197	0.154208	0.204723	0.199788	0	0	0	0
CCDC109B	-0.0252318	-0.0193832	-0.0406975	-0.0429642	-0.00707936	4.59561e-06	1.32802e-05	0.0253049	0.0171749	0.013859	0.00338495	0	0.00702532	0	0.00368397	0.00541237	0	0	0	0	0	0	0
LRCH1	-0.0276131	0.0852522	-0.0274614	-0.0167796	-0.026921	4.60123e-06	1.32944e-05	0.015265	0.0265726	0.0237736	0.0132976	0.0115882	0.0170701	0.0233113	0.0341291	0.0545796	0.0415878	0.0751944	0	0	0	0	0
KBTBD7	-0.0776384	0.104743	0.0959981	0.0088097	-0.0756693	4.6066e-06	1.33079e-05	0.0524139	0.0792131	0.0696548	0.0636462	0.0582034	0.0344859	0.0265412	0.057311	0.10129	0.0626447	0.14956	0.246026	0	0.188905	0.0890335	0
GAS8	0.0284286	0.0188854	0.132102	-0.0199971	-0.0110991	4.65105e-06	1.34342e-05	0.0180493	0.0194448	0.0143174	0.0108367	0.0230105	0.0225686	0.0451904	0.0526229	0.0430802	0.0401363	0.0810905	0	0.265257	0	0.0862202	0
KLF12	-0.0243124	0.0134385	0.107921	0.050904	0.0718713	4.6534e-06	1.3439e-05	0.0271285	0.0220549	0.0200279	0.00259649	0.0127631	0.0110066	0.00266909	0.0288301	0.0258582	0.0435046	0.0482937	0.246026	0	0	0.290532	0
NCOA3	0.0461051	0.0326368	-0.0588829	0.0608176	0.190847	4.66771e-06	1.34782e-05	0.0740436	0.0355174	0.0433569	0.0450867	0.0585362	0.0777406	0.0928023	0.1075	0.0966567	0.0963876	0.0949548	0	0.355546	0	0	0.300135
CELSR1	0.0416688	0.0442913	-0.0409172	0.0973738	0.124675	4.69515e-06	1.35554e-05	0.00901245	0.00307398	0.0204094	0.0202233	0.0258756	0.0320068	0.0402983	0.0617793	0.038588	0.0318461	0.0503856	0	0	0	0	0.17297
LOXL3	-0.0320788	-0.0231172	0.00150875	-0.026979	0.0145247	4.71134e-06	1.36001e-05	0.0358363	0.0134123	0.020315	0.00845511	0.00405105	0.00140521	0	0.011067	0.00468718	0.0106437	0.0134793	0	0	0	0.0890335	0
CTNNA3	-0.0153753	0.0162709	0.0851372	0.0374265	0.0262955	4.7191e-06	1.36204e-05	0.0100662	0.00555119	0.00521209	0.0103879	0.0031156	0.00363875	0.00310911	0.00334203	0.00901332	0.0317368	0.035219	0	0	0	0.145263	0
RFXAP	-0.0145466	0.0708094	-0.0743056	-0.0102587	0.00129308	4.76e-06	1.37344e-05	0.013942	0.00362602	0.0160122	0.0103348	0.0160832	0.00596941	0.00474261	0.0376532	0.0478809	0.0227547	0.0430672	0	0	0	0	0
CLYBL	-0.00583829	-0.127577	0.220691	-0.0535615	-0.0520076	4.76006e-06	1.37344e-05	0.0907363	0.0384294	0.08322	0.0561064	0.0547974	0.0669058	0.0311352	0.0217756	0.027783	0.0160592	0.0601766	0	0	0.198912	0.159437	0
INO80E	-0.0548854	0.0968811	0.0312087	-0.0295282	-0.00775895	4.76547e-06	1.37479e-05	0.0701641	0.0962193	0.0570531	0.0442909	0.0638609	0.0468228	0.0669478	0.0973413	0.0901318	0.138149	0.146494	0.275853	0.265257	0	0.0862202	0.0871944
ZNF622	0.120871	-0.00222813	0.0331077	-0.135487	-0.0722417	4.77037e-06	1.376e-05	0.089925	0.127276	0.143638	0.0963342	0.116854	0.135669	0.21097	0.212642	0.16826	0.102771	0.173015	0	0.289033	0.252395	0.0871265	0
MT-TL1	0.0325505	-0.0250138	0.0870904	0.149977	0.14471	4.80769e-06	1.38655e-05	0.00486437	0.00254302	0.0172463	0.0201902	0.0149398	0.0343704	0.02084	0.00416417	0.0081022	0.00408688	0.0240871	0	0	0.149324	0	0.223809
AEBP2	-0.0222514	-0.135278	-0.05679	-0.147532	-0.0190503	4.84115e-06	1.39599e-05	0.14288	0.0848976	0.106251	0.084905	0.0542102	0.109866	0.0697455	0.0762457	0.0458292	0.0484708	0.0497112	0.246026	0	0	0	0.122037
SSFA2	-0.00218492	0.0564432	0.0830293	0.108774	0.0825805	4.85037e-06	1.39843e-05	0.00849716	0.00456502	0.0202114	0.0208117	0.0148194	0.0188238	0.0135513	0.0353664	0.0312886	0.0259739	0.0874962	0	0	0	0.076164	0.131169
CTA-211A9.5	-0.00754166	0.0196365	-0.0860858	0.120405	0.144942	4.85655e-06	1.4e-05	0.00537343	0.00168582	0.00969927	0.0138246	0.00579501	0.00198263	0.00380406	0.00926498	0.00750389	0	0	0	0	0	0	0.181382
CCNL1	0.197482	-0.030377	-0.00860596	0.213751	0.339323	4.87966e-06	1.40645e-05	0.187603	0.263946	0.267071	0.246702	0.19527	0.35336	0.348118	0.381746	0.259928	0.206523	0.301308	0.860992	0.375405	0.104245	0.243019	0.682332
RSPH1	0.0257609	-0.00546266	0.127872	0.0450923	0.0467625	4.89936e-06	1.41191e-05	0.00286033	0.00155245	0.00725027	0.00693509	0.00972305	0.00169738	0.0216299	0.0238322	0.0212094	0.0104784	0.0322976	0	0	0.168377	0.139935	0
PCDH11X	-0.0502891	0.0287342	-0.0469225	0.0730269	-0.0134877	4.92319e-06	1.41857e-05	0.0284862	0.0291835	0.111565	0.0278677	0.0280116	0.0324463	0.0122785	0.0225737	0.0174525	0.0219275	0.0244591	0	0	0	0.127242	0
PTGS1	-0.00240521	0.00391316	-0.0306004	0.0532544	0.0692111	4.9262e-06	1.41922e-05	0.00230497	0	0.0037439	0.00220846	0	0.00254236	0	0.003593	0	0	0	0	0	0	0	0.0871944
AC019181.2	-0.00169294	0.00325903	0.051706	-0.00195149	-0.0169174	4.93037e-06	1.4202e-05	0	0	0	0.00249592	0	0	0	0.00176524	0	0	0.0230252	0	0	0	0	0
BTN1A1	0.00273556	-0.00649593	0.0265576	0.0295498	0.0304655	4.93138e-06	1.42028e-05	0	0	0.00320551	0	0	0	0.00160211	0	0	0	0	0	0	0	0.0862202	0
CTD-2228K2.7	0.0291764	0.0198448	0.144243	-0.031855	-0.0554535	4.93506e-06	1.42112e-05	0.012382	0.00608136	0.00840496	0.0255115	0.0143444	0.0327343	0.0257982	0.0487896	0.0220668	0.0437071	0.0802416	0.197473	0	0	0	0
AGAP6	0.0159672	0.02444	0.209577	-0.0119858	-0.0795881	4.96205e-06	1.4286e-05	0.00980393	0.0117585	0.0150148	0.0350356	0.0222407	0.00905541	0.0480007	0.0228428	0.0299628	0.0419669	0.0854734	0.275853	0.289033	0	0	0
NRXN2	-0.00717244	-0.0250176	0.00103964	-0.0411538	-0.00401437	4.96253e-06	1.4286e-05	0.0205062	0.00140793	0.00178449	0	0	0.00528271	0	0.00180365	0	0.00551567	0	0	0	0	0	0
PGRMC2	0.0446808	0.0480859	0.133977	0.0292077	0.155293	4.99877e-06	1.43881e-05	0.164136	0.13914	0.179225	0.11477	0.142043	0.154181	0.197981	0.264977	0.199499	0.180184	0.294579	0	0.620803	0.168377	0.265145	0.320677
GID4	0.0878987	-0.0982239	0.241101	-0.0904421	-0.0720838	5.00177e-06	1.43945e-05	0.0280542	0.0161423	0.00489684	0.0201598	0.0273696	0.0544274	0.087573	0.00914072	0.0247382	0.0155009	0.0557028	0.275853	0	0	0	0
TMEM59	-0.0985224	-0.0914531	-0.0762954	-0.27974	-0.36028	5.00441e-06	1.43999e-05	0.298611	0.301665	0.321424	0.324219	0.261537	0.291247	0.179157	0.224317	0.211818	0.202287	0.266991	0	0	0.168377	0.115842	0
TSPAN7	-0.030831	0.00722964	0.00388938	0.0465609	-0.0597623	5.02411e-06	1.44544e-05	0.0401513	0.0219891	0.0823552	0.0947028	0.0418009	0.0319252	0.0169164	0.0278459	0.0200614	0.0178007	0.0412618	0	0	0	0.076164	0
MCFD2	-0.0361693	-0.254334	-0.260002	-0.521892	-0.369054	5.03247e-06	1.44763e-05	0.522495	0.630432	0.48343	0.4413	0.510441	0.441871	0.475883	0.54077	0.365465	0.361213	0.400354	0.246026	0.355546	0.29315	0.199882	0.161174
KIAA0247	-0.0166903	0.0523582	-0.0491419	0.00490324	0.0395452	5.09856e-06	1.46642e-05	0.0174462	0.00689093	0.00267862	0.011874	0.00537003	0.00150429	0.0144131	0.0220376	0.0394867	0.0387349	0.026894	0	0	0	0.0862202	0
L3MBTL2	-0.0742022	0.0830074	0.052457	-0.0291964	-0.000329462	5.13146e-06	1.47566e-05	0.0820081	0.0992169	0.0632109	0.0506002	0.0589462	0.0317045	0.0554296	0.107739	0.0827896	0.141436	0.131179	0.246026	0	0.161464	0.228968	0
PBX2	0.0254855	0.0233959	0.151839	0.0274503	0.0129394	5.14109e-06	1.4782e-05	0.0163211	0.00634013	0.00892509	0.0256225	0.0248547	0.0268653	0.0294362	0.0413825	0.0327255	0.0517091	0.0798503	0	0	0	0.167373	0
FAM13A	-0.10028	0.163237	-0.0948994	0.148322	0.143517	5.17129e-06	1.48666e-05	0.0889587	0.0833101	0.0830509	0.0875518	0.0625101	0.10999	0.00674216	0.0838891	0.133577	0.117461	0.184809	0	0	0	0.0862202	0.304139
ISY1	-0.0435603	0.193391	-0.303188	0.0334992	0.0634015	5.17517e-06	1.48755e-05	0.075717	0.0967968	0.0624544	0.114247	0.0953622	0.0710196	0.0794985	0.134613	0.158143	0.142117	0.134453	0	0	0	0	0.155186
DRAM1	-0.0503571	0.0496735	0.0633069	-0.0130042	-0.0220426	5.18748e-06	1.49086e-05	0.0296375	0.0383624	0.0242639	0.014061	0.0122574	0.00441794	0.0218925	0.0233084	0.0308833	0.0643595	0.0633985	0.39726	0	0	0.0871265	0
CHST14	-0.00357057	0.067306	-0.0368279	0.121331	0.12393	5.19444e-06	1.49263e-05	0.00302982	0.00557184	0.0159111	0.00680329	0.0183416	0.0151407	0.0137827	0.0278885	0.0292067	0.0356607	0.0493474	0	0	0	0	0.181382
DGKK	-0.0189109	0.0236287	-0.0133236	-0.0259616	-0.00366292	5.22697e-06	1.50175e-05	0.0144109	0.00230629	0.00238334	0	0	0	0	0.00954283	0.0170661	0.0173635	0.0237256	0	0	0	0	0
RANGRF	0.0017912	-0.080185	-0.265545	-0.162337	-0.157278	5.23351e-06	1.5034e-05	0.146109	0.167302	0.198359	0.157865	0.152684	0.145898	0.145206	0.151814	0.107295	0.0657166	0.0694057	0	0	0	0	0
JAM3	-0.0526699	-0.0526081	-0.0385082	-0.0383254	-0.0738504	5.26129e-06	1.51115e-05	0.0905403	0.0682788	0.118799	0.0835987	0.0594495	0.0594206	0.0336372	0.0574821	0.0232361	0.0431745	0.0239258	0	0.289033	0	0.0778213	0
LRIG1	0.0685147	-0.191947	0.20003	-0.103836	-0.0221063	5.26631e-06	1.51237e-05	0.117185	0.0205587	0.0466387	0.103788	0.0685335	0.0943844	0.0683935	0.0536419	0.0283445	0.0171418	0.0569409	0	0.355546	0	0	0.13171
PPP1R16B	0.0582211	-0.0497548	0.065656	-0.0115798	-0.0232734	5.2894e-06	1.51877e-05	0	0.0163024	0.00419131	0.013501	0.0275486	0.0248418	0.0436939	0.0146281	0.00155788	0	0.00471053	0	0	0	0	0
HKR1	-0.0317524	0.147091	-0.176757	0.0670618	0.095178	5.32576e-06	1.52897e-05	0.0536628	0.0431078	0.0448291	0.0517305	0.0703913	0.0563104	0.0286822	0.0888707	0.114376	0.0978299	0.107446	0	0	0	0	0.17297
RAD17	-0.0331707	-0.080101	-0.139287	0.146805	0.104346	5.32813e-06	1.52942e-05	0.189171	0.186976	0.283889	0.19229	0.190063	0.218723	0.114622	0.188664	0.116335	0.097628	0.13665	0.39726	0	0	0.256406	0.35333
COX16	0.190326	-0.256243	0.224781	-0.324065	0.0473909	5.3334e-06	1.5307e-05	0.528091	0.475012	0.391955	0.445486	0.572873	0.419981	0.55018	0.629671	0.470618	0.41633	0.582059	0.275853	1.00386	0.686935	0.240206	0.678297
TBRG4	-0.10006	-0.0563332	-0.12251	-0.25443	-0.132129	5.3541e-06	1.53641e-05	0.167689	0.17606	0.108834	0.0942897	0.104333	0.0757155	0.0910591	0.119705	0.0950487	0.100161	0.115883	0	0	0.161464	0	0
DHX57	-0.000735545	0.0896113	0.121804	-0.0208712	-0.0427956	5.35727e-06	1.53709e-05	0.0547465	0.0690786	0.0461739	0.0640907	0.0745316	0.0468695	0.0801333	0.0992568	0.106407	0.130467	0.126163	0.731155	0.289033	0	0.159437	0
MAPK15	0.00556131	-0.010978	0.0388797	0.0981967	0.136196	5.36467e-06	1.53898e-05	0.0100612	0.00320595	0	0.00560753	0.00182007	0	0.0193478	0.00236112	0.00730702	0.0117493	0.011216	0	0	0	0.167373	0.101772
R3HDM4	0.0512519	0.014287	0.0549028	-0.125021	-0.0575929	5.38691e-06	1.54512e-05	0.0587531	0.0438248	0.0293199	0.0491723	0.0437538	0.0382466	0.148228	0.0744125	0.0729203	0.108757	0.104515	0	0	0	0	0
POFUT1	0.0262514	0.0218295	0.223885	0.0675145	0.0610096	5.38911e-06	1.54552e-05	0.0323917	0.0290366	0.0446441	0.0338383	0.0355883	0.0413077	0.0436128	0.0790006	0.0635499	0.0747265	0.0836412	0.475641	0.554289	0.168377	0.162384	0.0871944
GLI2	-0.0209377	-0.0282083	-0.0345861	-0.065201	-0.00675612	5.4289e-06	1.5567e-05	0.0363271	0.0106402	0.007066	0.00982245	0.00611736	0.00282903	0	0.0140229	0.0073133	0.00442226	0.00501876	0	0	0	0	0
SLC26A11	0.0590469	-0.0143566	0.256818	0.178266	0.166448	5.44194e-06	1.5602e-05	0.0312139	0.00760388	0.0267562	0.0491508	0.0548991	0.0404545	0.0774902	0.0411537	0.0392928	0.0491206	0.10984	0.661205	0.289033	0	0	0.367752
HUWE1	0.0816423	0.0396079	0.428351	0.0196262	0.0533037	5.45086e-06	1.56252e-05	0.263849	0.199012	0.220387	0.20562	0.275324	0.371274	0.170946	0.323434	0.331393	0.29037	0.447699	0.6294	0	0.367638	0.36508	0.361937
CNRIP1	-0.020307	-0.0096025	-0.0239953	-0.0209941	-0.00724925	5.49496e-06	1.57492e-05	0.0148135	0.00899833	0.0137759	0.00183036	0	0	0	0	0	0	0	0	0	0	0	0
MFSD2B	-0.0221092	0.0259086	0.0756507	-0.0178787	-0.0360596	5.51394e-06	1.58012e-05	0.0118384	0.0110445	0.012035	0.00398293	0.00584843	0.00141863	0.00642241	0.00978462	0.0127738	0.0349252	0.0426767	0	0.265257	0	0	0
ZMYM4	0.106276	0.0544413	0.227913	-0.0932252	-0.110656	5.52206e-06	1.58221e-05	0.157197	0.110752	0.130138	0.18972	0.18924	0.207164	0.176077	0.229346	0.244014	0.199741	0.262825	0.601369	0	0.198912	0.252324	0
HIBADH	-0.0659929	0.0705842	0.122229	-0.0915293	-0.133053	5.5497e-06	1.58989e-05	0.0736751	0.0521779	0.061308	0.0668867	0.0418924	0.0480637	0.0250392	0.0630976	0.0830128	0.067211	0.164674	0.415178	0	0	0	0
TMEM110-MUSTN1	-0.00473157	0.025553	0.0274712	-0.000859579	-0.00980875	5.55152e-06	1.59017e-05	0	0	0	0	0	0	0.00440455	0.00817879	0.00585788	0.0205294	0.0247586	0	0	0	0	0
POLRMT	0.00980928	0.0750517	0.158725	0.000212868	-0.0752124	5.5705e-06	1.59537e-05	0.0153824	0.0554414	0.0304572	0.0560848	0.0426873	0.0310495	0.0649038	0.0716768	0.0601336	0.0941703	0.110768	0	0.355546	0.178733	0	0
COX7A1	0.0638773	-0.00706604	-0.0479123	-0.00581876	-0.00452045	5.63256e-06	1.6127e-05	0.00653849	0.00794826	0.0257179	0.0399485	0.0298298	0.0286777	0.0599392	0.0470734	0.0301174	0.0111482	0.00681137	0	0	0	0	0
PITRM1	0.00742941	0.0702878	-0.134501	0.0292656	0.122667	5.63274e-06	1.6127e-05	0.0476806	0.0240729	0.050461	0.0177862	0.0395197	0.0356127	0.0557704	0.0979038	0.074739	0.0571396	0.0848597	0	0	0	0	0.17716
C7orf25	-0.0232045	-0.0205318	0.15732	-0.0106996	-0.0127968	5.68292e-06	1.62682e-05	0.0293737	0.02292	0.0130887	0.0219736	0.00595067	0.0087025	0.00624153	0.0109308	0.00970639	0.0426574	0.0339126	0	0.289033	0.168377	0.076164	0
PHF2	0.0691902	-0.025702	0.0916947	-0.0596664	0.00146646	5.69872e-06	1.6311e-05	0.036139	0.00796479	0.0124737	0.0236825	0.0272399	0.0518043	0.0600941	0.0642476	0.0562113	0.0207169	0.070558	0	0	0	0.0778213	0
SCYL2	-0.0280967	0.160978	0.000324172	-0.00132484	-0.025253	5.71149e-06	1.63451e-05	0.0973178	0.0864022	0.147242	0.105855	0.0913777	0.0684416	0.13328	0.181214	0.158506	0.153642	0.214706	0	0.628957	0.168377	0	0.13171
EXOC2	-0.0578809	-0.0889099	0.0718553	0.0442971	0.171871	5.72003e-06	1.6367e-05	0.146682	0.0627049	0.117109	0.0674499	0.0741037	0.0576737	0.0551486	0.0697685	0.0762537	0.0428432	0.103728	0	0.289033	0	0.385469	0.198363
SDCBP2-AS1	-0.00616096	0.0207708	-0.0264061	0.121086	0.15761	5.72922e-06	1.63908e-05	0.0088026	0.0045087	0	0.00721933	0.00366102	0.00959554	0.00700837	0.00908251	0.0104367	0.0134378	0.0273971	0	0	0	0	0.217019
PJA1	-0.088633	0.0215322	0.191344	-0.0836649	-0.161304	5.73288e-06	1.63988e-05	0.0802324	0.119022	0.0888953	0.0731245	0.0631039	0.0587775	0.0302945	0.070021	0.0650464	0.0820144	0.151335	0.475641	0	0.282978	0	0
NCOA2	-0.0511992	0.153357	-0.222176	0.160213	0.194823	5.7379e-06	1.64107e-05	0.0481771	0.0366748	0.0457598	0.050743	0.0550878	0.0467444	0.015809	0.0763069	0.0916134	0.100088	0.0848614	0	0	0	0	0.288207
PHF5A	-0.173736	0.0625908	-0.186952	-0.0887029	0.0336811	5.76883e-06	1.64967e-05	0.225297	0.221301	0.207189	0.125392	0.148694	0.116122	0.136307	0.174811	0.169194	0.210622	0.225542	0	0.265257	0	0.264715	0.201013
USP46	0.126259	-0.207737	0.169941	0.0481362	0.0267767	5.79509e-06	1.65693e-05	0.191021	0.0998077	0.202372	0.206902	0.234025	0.209095	0.155153	0.177104	0.112686	0.0931324	0.109707	0.199788	0	0.348123	0.0862202	0.286355
GLT1D1	0.0448915	-0.0161215	-0.00918257	-0.0251448	0.0106054	5.7995e-06	1.65794e-05	0.0043431	0	0.00533401	0.00411054	0.00621931	0.00639306	0.0517576	0.0232236	0.0110959	0.0136656	0	0	0	0	0	0
POSTN	-0.00739764	-0.0110164	0.0908004	-0.0101543	-0.0285857	5.8302e-06	1.66646e-05	0.00276696	0.0124299	0.00578314	0	0	0	0	0	0.00327084	0.00350647	0.00513058	0.422011	0.265257	0	0	0
PML	-0.00947483	0.0710543	-0.0933991	-0.0227799	0.00533114	5.85966e-06	1.67463e-05	0.0143798	0.0221271	0.00632653	0.0118724	0.0104078	0.0255536	0.021236	0.0341314	0.0461607	0.0636596	0.0289762	0	0	0	0	0
MOB3A	-0.00888472	0.0239247	0.0274087	0.110218	0.133198	5.8608e-06	1.6747e-05	0.0118118	0.00222581	0.00753113	0.00182507	0.0111571	0.00568889	0.00807365	0.0100292	0.0153816	0.0244931	0.0391648	0	0	0	0.0890335	0.155186
AEBP1	0.012657	0.0789776	-0.0135644	-0.0230147	-0.0310471	5.8718e-06	1.6776e-05	0.0169553	0.0231687	0.0358654	0.017669	0.0238913	0.0447358	0.0517754	0.0413621	0.0854712	0.0338418	0.0896928	0	0	0	0	0
NAGPA	-0.00847499	0.0615102	-0.0290297	-0.0135527	0.00938381	5.88101e-06	1.67997e-05	0.00881431	0.0375864	0.00822432	0.0126314	0.00951524	0.0109326	0.00873362	0.0686138	0.0474388	0.0308091	0.043965	0.197473	0	0.178733	0	0
DPP9	-0.0324778	0.0736051	0.0441169	0.0920185	0.103305	5.89075e-06	1.6825e-05	0.0218424	0.0582895	0.0208971	0.0230955	0.0147378	0.0166216	0.0496521	0.0437181	0.0494747	0.0644731	0.102278	0	0	0	0.177589	0.116781
HMGCL	0.0613269	-0.0692186	0.347705	0.145923	-0.0352918	5.8969e-06	1.68386e-05	0.0776709	0.0377867	0.146286	0.118569	0.139884	0.143857	0.0740305	0.0298614	0.0858178	0.0836318	0.103458	0	0.289033	0.253951	0.21848	0.101772
FAM214A	0.061843	0.04502	0.0866758	-5.68821e-05	-0.0624119	5.89731e-06	1.68386e-05	0.0160974	0.00628086	0.0172617	0.075728	0.0427384	0.0795837	0.0283286	0.0728835	0.0533809	0.063961	0.0850876	0	0	0	0	0
KLHL21	0.015087	0.0244219	0.034513	-0.0278255	-0.0121574	5.98058e-06	1.70738e-05	0.00742263	0.0031291	0.00702326	0	0.00360937	0.00514311	0.0477339	0.0117225	0.0258859	0.0356404	0.0400989	0	0	0	0	0
DDHD1	0.00722576	0.0696134	-0.0240972	-0.0152828	0.0161116	5.98586e-06	1.70863e-05	0.0339185	0.0105177	0.0237349	0.0265633	0.0352604	0.0190973	0.0490716	0.0532784	0.0776726	0.0614009	0.0641672	0.197473	0	0	0.0871265	0
PGAP1	0.0448028	-0.00243459	0.14306	-0.123589	-0.0789275	6.00237e-06	1.71309e-05	0.0547059	0.0327584	0.0274776	0.0287264	0.0427207	0.0742102	0.0526505	0.0909144	0.0680426	0.0632529	0.117632	0.39726	0	0	0	0
EDEM2	-0.0273774	0.0802396	-0.163392	-0.0415262	0.0715216	6.01423e-06	1.71621e-05	0.0846729	0.0280092	0.0540419	0.0440385	0.0481206	0.0548598	0.0374612	0.108691	0.0803875	0.119241	0.0873547	0	0	0	0	0.13171
PDCD4-AS1	-0.00023406	0.00915675	0.0730407	0.0294629	0.0150925	6.01961e-06	1.71747e-05	0	0	0.00247586	0.00499335	0	0	0.00655877	0.00181827	0.00657882	0.00852646	0.0279631	0	0	0	0.0890335	0
KIAA1715	0.00335335	0.116429	-0.043502	0.149411	0.158573	6.02043e-06	1.71747e-05	0.0396863	0.0407197	0.0353891	0.0677118	0.049855	0.0826087	0.037968	0.0732912	0.117361	0.0814075	0.114772	0	0	0	0.193663	0.17716
FAM133A	-0.0333158	-0.000360514	-0.0405032	-0.0134473	-0.0172933	6.02494e-06	1.71849e-05	0.0189353	0.0125927	0.0306197	0.0102749	0.00133719	0.00373251	0	0	0.00273683	0.00290796	0.00371523	0	0	0	0	0
UBXN2A	0.0224979	-0.108997	0.353626	-0.190083	0.0107422	6.03507e-06	1.72112e-05	0.233865	0.219232	0.131715	0.158106	0.138173	0.199563	0.214734	0.236856	0.192205	0.215747	0.293718	0.639185	0	0.31991	0.429561	0.13171
HYOU1	-0.0554148	0.0131234	0.644519	0.0975328	-0.0445984	6.05197e-06	1.72568e-05	0.203304	0.267636	0.216486	0.177009	0.237312	0.195202	0.200115	0.202418	0.194762	0.293217	0.393615	0.197473	0.628957	0.396612	0.567935	0.198363
TRPS1	0.013733	0.00560255	-0.0220021	0.200046	0.249736	6.17818e-06	1.7614e-05	0.0118914	0.0111107	0.0126184	0.0168627	0.01366	0.0177486	0.0262565	0.0230232	0.0193692	0	0.0339858	0	0	0	0.0890335	0.299985
IQCA1	0.111619	-0.130944	0.475683	0.0474001	0.0489683	6.1897e-06	1.76442e-05	0.0689885	0.0304183	0.0548819	0.072767	0.0773257	0.0889785	0.0861631	0.0988146	0.040162	0.0762891	0.112322	0.197473	0	0.240601	0.464255	0
MRPL45	-0.0737907	-0.0991771	-0.136897	-0.0854565	-0.0857162	6.20251e-06	1.76779e-05	0.225595	0.224307	0.196435	0.233866	0.234167	0.162197	0.110038	0.161789	0.155866	0.114027	0.125865	0.285341	0	0.149324	0.223084	0.101772
C2orf68	0.0558446	0.0335978	0.0583322	-0.120521	-0.0651491	6.20336e-06	1.76779e-05	0.0784794	0.055063	0.0716369	0.0862564	0.0583198	0.0968757	0.100501	0.145892	0.123738	0.114297	0.11394	0.275853	0.449571	0.194873	0	0
RILPL2	0.000297325	0.117303	0.0665088	0.0140808	-0.0442682	6.20564e-06	1.76817e-05	0.0521158	0.0274658	0.103417	0.064217	0.0736972	0.0572094	0.0432672	0.139664	0.0976003	0.102417	0.151848	0.197473	0	0.161464	0.112756	0
ZNF131	0.101888	0.0835362	0.225587	0.3165	0.272937	6.22498e-06	1.77341e-05	0.110028	0.164996	0.169078	0.192326	0.177327	0.190617	0.212386	0.240978	0.23816	0.160581	0.271405	0.888504	0.289033	0.104245	0.627583	0.345568
RAD54B	-0.088019	0.00292593	-0.148155	-0.00618516	0.0617543	6.23058e-06	1.77474e-05	0.0848854	0.0552792	0.0821358	0.0493678	0.0164517	0.030207	0.0218944	0.0457251	0.0343932	0.0350731	0.0428354	0.199788	0	0	0	0.155186
ZNF746	0.0243408	0.0328598	0.0533948	-0.0115834	-0.0228512	6.25266e-06	1.78076e-05	0.0041956	0.00219271	0.00362699	0.018055	0.0144883	0.0153772	0.0245495	0.0350363	0.0341792	0.0133383	0.0607401	0	0	0	0	0
TPD52	0.057509	-0.273551	0.190847	-0.309985	-0.0930449	6.33288e-06	1.80334e-05	0.255791	0.185116	0.15323	0.172325	0.134378	0.274175	0.1499	0.188728	0.12949	0.144624	0.156754	0.275853	0	0.32984	0.0890335	0.13171
ACVR2B-AS1	-0.0104425	0.0126548	-0.0415167	0.0636672	0.0661126	6.34634e-06	1.8069e-05	0.00188559	0.00207537	0.00644512	0.0109166	0	0	0	0	0.00181609	0	0	0	0	0	0	0.0871944
ADM5	0.00844481	0.00641866	-0.00588583	0.114518	0.143727	6.35615e-06	1.80942e-05	0.00192966	0.00296305	0.00352021	0.00427507	0.00169402	0.00160683	0.0272485	0.00299358	0.00546608	0.00338422	0.022618	0	0	0	0	0.198363
ZCCHC7	-0.0755888	-0.0517994	-0.149217	0.00794945	-0.0319179	6.36228e-06	1.81089e-05	0.163916	0.149627	0.275316	0.132231	0.115952	0.184792	0.0732981	0.149413	0.0894657	0.0850901	0.10645	0	0	0.178733	0.112756	0.155186
PARN	-0.129469	-0.0365743	-0.335474	-0.276581	-0.111737	6.37918e-06	1.81543e-05	0.22581	0.249638	0.200842	0.12412	0.13051	0.15577	0.129464	0.20491	0.129117	0.171758	0.128514	0	0	0	0.145263	0
GGNBP2	0.199434	-0.0336072	0.26083	-0.0492448	0.00287435	6.38353e-06	1.81639e-05	0.226122	0.245421	0.312929	0.333544	0.186651	0.311805	0.421247	0.433523	0.274625	0.310336	0.340492	0.614966	0.909836	0.246042	0.542206	0.155186
LSMD1	-0.136058	0.354613	-0.529836	0.323785	0.144843	6.412e-06	1.82398e-05	0.172239	0.250335	0.427169	0.262752	0.233701	0.232223	0.159903	0.355464	0.307021	0.202281	0.356994	0	0	0.151533	0.278161	0.419195
CTD-2196E14.4	0.00576721	0.00294227	0.121953	-0.0349629	-0.0413922	6.41213e-06	1.82398e-05	0.0111139	0.00359098	0.00316484	0.00353908	0.00788782	0.00289613	0.0178723	0.0187338	0.0127459	0.00705572	0.0685798	0	0	0	0	0
CHGB	-0.0379578	-0.017498	-0.0710506	-0.0378895	-0.0213091	6.41711e-06	1.82513e-05	0.0342442	0.0232662	0.0454523	0.00781162	0.012337	0.0124801	0.00163688	0.0108945	0.00586713	0.00370318	0	0	0	0	0	0
PCYOX1L	-0.0415944	0.0259388	0.062021	0.0577261	0.077928	6.43424e-06	1.82972e-05	0.0373067	0.0149478	0.0304979	0.0113542	0.0139948	0.0137157	0.00343212	0.0224889	0.0218949	0.0448808	0.0665642	0.246026	0	0	0.0862202	0.13171
ABHD17C	0.0130324	0.0328103	0.0255999	-0.0396171	-0.0134968	6.44365e-06	1.83212e-05	0.0166269	0.0127243	0.00564891	0.0123267	0.0133552	0.0104178	0.0370511	0.0361065	0.0483462	0.0289105	0.04966	0	0.289033	0	0	0
MED1	-0.0257217	0.192763	-0.0159731	0.36426	0.352608	6.45939e-06	1.83632e-05	0.124147	0.136347	0.143424	0.170622	0.153848	0.138145	0.148795	0.196331	0.182693	0.285197	0.214847	0.246026	0	0.310788	0.39242	0.469589
SLC45A4	-0.0133762	0.0561548	-0.0121162	0.0742544	0.0842528	6.46601e-06	1.83793e-05	0.00727364	0.00851764	0.00699165	0.00573941	0.0107583	0.00562825	0.00767224	0.0281158	0.0226565	0.0293782	0.053115	0	0	0	0	0.13171
FAM19A4	-0.0181972	-0.0137643	0.092076	-0.0131819	-0.0316114	6.53029e-06	1.85592e-05	0.0140903	0.00676977	0.0270855	0	0	0.00450038	0.00248401	0	0.00155304	0	0.0324532	0	0	0.104245	0	0
LRRC47	0.0186	0.0831752	0.0400297	-0.0590407	-0.0346785	6.53866e-06	1.85801e-05	0.0599773	0.0747449	0.0626678	0.0859417	0.0406686	0.0561412	0.117558	0.158431	0.0753387	0.134926	0.161672	0	0	0	0.139935	0
TNIP3	-0.00118668	0.0104635	0.0440694	-0.00407734	-0.014239	6.54015e-06	1.85801e-05	0	0	0	0	0	0.00228048	0	0.00562026	0.00349632	0.00561474	0.0253675	0	0	0	0	0
CCDC64	0.00307759	0.0317036	0.0259984	-0.0195163	-0.0137887	6.54058e-06	1.85801e-05	0.00547587	0.00539779	0.00467711	0.00375646	0.00310364	0.00553026	0.0174266	0.0253329	0.0222967	0.0183303	0.0466542	0	0	0	0	0
RAB3D	0.0117878	0.0207153	0.212586	-0.0957924	-0.104156	6.54171e-06	1.85805e-05	0.0543358	0.0258683	0.0241164	0.0477532	0.0435064	0.036714	0.0604542	0.0721861	0.0415169	0.102266	0.134231	0	0.265257	0	0	0
CCNH	-0.0966451	-0.0138859	-0.167012	-0.124922	-0.147123	6.5708e-06	1.86603e-05	0.127131	0.125251	0.153961	0.108242	0.101705	0.0784904	0.0554426	0.0886033	0.0740358	0.0558632	0.0904409	0	0	0	0	0
FMO1	-0.00371611	0.00693748	0.0483513	-0.00564886	-0.0152374	6.5749e-06	1.86675e-05	0.00172661	0	0	0	0	0	0.00290946	0	0	0.0197739	0.00921793	0.246026	0	0	0	0
TBC1D20	-0.00446516	0.0779143	-0.0461624	-0.018278	-0.0122281	6.57532e-06	1.86675e-05	0.0158948	0.0144588	0.0241583	0.016117	0.0110996	0.0238609	0.0336896	0.0470362	0.0456178	0.0650071	0.054809	0	0	0	0	0
NBPF20	0.0475032	-0.0227524	0.124819	-0.0177584	-0.0216841	6.58178e-06	1.86831e-05	0	0	0	0.00358014	0.0121974	0.00890856	0.0425497	0.0159951	0.00915504	0.0202723	0.020184	0	0.3637	0	0	0
FNBP1	-0.015944	0.0371386	-0.136136	-0.2208	-0.0219191	6.64339e-06	1.88532e-05	0.184954	0.108383	0.117496	0.129326	0.0886889	0.121806	0.136404	0.227594	0.169946	0.122328	0.230828	0	0	0	0	0.13171
PYGL	-0.0624981	0.154136	0.213758	-0.0251726	-0.199301	6.64368e-06	1.88532e-05	0.109411	0.1332	0.172299	0.132076	0.147285	0.135162	0.062474	0.186542	0.152656	0.201309	0.263845	0.541117	0.714828	0	0.167373	0
HS3ST2	-0.00323505	-0.0164972	0.00219097	-0.0247346	-0.0016361	6.65139e-06	1.88722e-05	0.0116412	0	0	0	0	0	0.0018438	0	0	0	0	0	0	0	0	0
SDHC	0.137029	-0.268569	0.0327213	-0.0652357	0.0954843	6.72504e-06	1.90783e-05	0.268486	0.235441	0.226221	0.177567	0.353868	0.289932	0.177349	0.270571	0.212867	0.158494	0.113097	0	0.620803	0.543758	0.168316	0.3404
DHX34	-0.0349857	0.0773913	-0.0132231	-0.0273011	-0.0321791	6.73686e-06	1.9109e-05	0.0193729	0.0354814	0.0132764	0.0168337	0.0121741	0.0153051	0.0206736	0.0331238	0.0441699	0.0630177	0.0629217	0.199788	0	0	0	0
C18orf56	-0.0495365	-0.0575657	-0.0923879	-0.115845	-0.0802671	6.73809e-06	1.91096e-05	0.0864098	0.0817351	0.0561949	0.0751527	0.0510308	0.061873	0.0302656	0.0283802	0.0337255	0.0476238	0.0220433	0	0	0	0	0
KLHDC8B	0.0811904	0.0208536	-0.0098306	0.0443436	0.0929224	6.78728e-06	1.92462e-05	0.0346735	0.0369128	0.0346708	0.0591504	0.052572	0.0736124	0.0882369	0.119269	0.0572738	0.0755913	0.082689	0.199788	0	0	0	0.181382
TATDN3	0.00874705	-0.026949	-0.0132977	0.0326637	-0.09107	6.79276e-06	1.92589e-05	0.0595184	0.0661498	0.113645	0.101521	0.112341	0.0953901	0.0232967	0.0738913	0.0453193	0.0301546	0.0486778	0	0	0	0.0871265	0
CCDC160	-0.0399534	0.00354992	-0.0810516	-0.00490392	-0.0391265	6.8017e-06	1.92813e-05	0.0288185	0.0333053	0.0479757	0.0442679	0.0225836	0.0198011	0.00186868	0.0139583	0.0127862	0.00845218	0.00701432	0	0	0	0	0
U47924.30	-0.0127064	0.0279598	0.0886733	-0.0098386	-0.0385545	6.82523e-06	1.93451e-05	0.00602096	0.00882653	0.00395381	0.0117626	0.00535448	0	0.00837276	0.00892513	0.0184044	0.0221855	0.0408154	0.475641	0	0	0	0
COX5B	-0.0573797	-0.00383062	-1.19692	-0.459912	-0.205301	6.84157e-06	1.93885e-05	0.975073	1.21703	0.967264	1.03041	1.07061	1.09419	0.746447	1.18557	1.06426	0.810035	0.829039	1.05668	0.3637	0.702643	0.964957	0.556155
TUBGCP6	0.017848	0.0267119	0.169052	0.00341171	-0.0388528	6.86451e-06	1.94506e-05	0.00719161	0.0125515	0.0145029	0.0150212	0.021018	0.0211611	0.0253091	0.0312454	0.0342991	0.04621	0.0634637	0	0.265257	0.168377	0	0
SEMA7A	0.0494511	-0.0236037	0.131832	-0.0122556	-0.00464791	6.87009e-06	1.94636e-05	0.00187009	0.00251033	0.00740932	0	0.00557569	0.0126266	0.0521343	0.0155635	0.0201541	0.0231732	0.0161143	0	0.265257	0.149324	0	0
DIMT1	-0.0406934	-0.121648	0.11593	-0.109178	-0.135348	6.94181e-06	1.96638e-05	0.128003	0.150435	0.105942	0.101181	0.126628	0.109697	0.0623713	0.0599285	0.0720393	0.0273995	0.109645	0	0.554289	0	0	0.0871944
HDAC8	-0.0421588	0.0639862	0.149877	-0.0818166	-0.115231	6.94444e-06	1.96683e-05	0.0661717	0.0417589	0.0585893	0.0511747	0.0531124	0.0399554	0.028406	0.0668776	0.0884801	0.081354	0.135228	0.199788	0.714828	0	0	0
ATP10B	0.00569706	-0.00687276	0.061755	-0.00437337	-0.0106502	6.95137e-06	1.9685e-05	0	0	0	0	0	0	0.0017517	0	0.00824703	0	0	0.199788	0.289033	0	0	0
MLXIPL	0.0299856	0.0122402	-0.0807585	-0.0615225	0.0170165	6.95889e-06	1.97033e-05	0.0279472	0.00627101	0.012615	0.011682	0.010321	0.0315277	0.0257578	0.0751742	0.0238519	0.0506297	0.0146076	0	0	0	0	0
CHRDL1	-0.021726	-0.0326587	0.00102973	-0.0523261	-0.0208631	6.98765e-06	1.97818e-05	0.0278541	0.020358	0.0124875	0.00227944	0.00738067	0.00512311	0.00561211	0.00132138	0.00210869	0	0.00995173	0	0	0	0	0
SLC35G1	-0.0377847	-0.00569916	0.133619	0.105978	0.117131	6.99863e-06	1.98099e-05	0.0254315	0.0631383	0.0270773	0.0192344	0.00397863	0.0148725	0.015053	0.030347	0.0254759	0.0194072	0.0569084	0.275853	0	0.161464	0.26238	0.0871944
CLASP1	-0.0342939	0.0711472	-0.0301165	-0.101819	-0.0492056	7.03287e-06	1.99038e-05	0.0644557	0.0484193	0.0262509	0.02639	0.0399054	0.0423922	0.0515692	0.0552263	0.0798875	0.1061	0.0979185	0	0	0	0	0
SUB1	-0.126802	0.00448463	-0.992046	-0.68566	-0.561911	7.04857e-06	1.99453e-05	0.956757	0.985079	1.12024	0.914905	0.949033	0.91477	0.782932	1.0727	0.956877	0.680053	0.892643	0.542952	0.289033	0.707009	0.452187	0.359162
NDNF	-0.00257793	0.0494706	-0.0308752	0.00441619	0.00179907	7.05656e-06	1.99649e-05	0	0	0.00933372	0.00221743	0.0057543	0.00146895	0.00560222	0.028393	0.0192117	0.0233171	0.0264659	0	0	0	0	0
ING1	-0.0158538	0.0783687	0.047209	-0.0106767	-0.00211686	7.06097e-06	1.99744e-05	0.0399076	0.0479278	0.036569	0.0460051	0.0243277	0.0524468	0.0300039	0.0931337	0.068583	0.0563408	0.145261	0.199788	0	0	0	0.101772
RADIL	0.0521913	-0.0287064	0.0293788	-0.0106086	-0.00553003	7.06914e-06	1.99945e-05	0.0020781	0	0.00157583	0.0128301	0.0181248	0.0233025	0.0310601	0.0191116	0.00732577	0.00768232	0	0	0	0	0	0
POU6F2	0.00931909	0.00661076	0.186243	0.0373473	-0.0100972	7.07853e-06	2.00181e-05	0.00660255	0.00221779	0.00912893	0.0127045	0.0172133	0.0199824	0.00554493	0.0101235	0.00982942	0.0483023	0.0459764	0	0	0.168377	0.0778213	0
CRIP3	-0.0571878	-0.00236156	-0.0925297	-0.0435652	-0.0335907	7.08784e-06	2.00414e-05	0.0444541	0.0387103	0.0457891	0.0239545	0.0179116	0.0222258	0.00554097	0.00312421	0.0172394	0.0294868	0.00426245	0	0	0	0	0
RFXANK	0.0617695	0.118009	-0.0660897	0.0105606	0.0492988	7.1209e-06	2.01319e-05	0.116201	0.144023	0.153987	0.151781	0.168059	0.138719	0.156309	0.312577	0.162041	0.222539	0.22774	0	0	0.161464	0.324635	0.0871944
FERMT1	-0.0740072	0.0201978	-0.0216863	0.0391396	0.0492949	7.12224e-06	2.01327e-05	0.0361246	0.0722805	0.0397495	0.0190846	0.00932776	0.0147574	0.0130328	0.0146386	0.0281045	0.036137	0.0366195	0	0	0	0.245657	0
TRUB2	-0.141456	0.122071	-0.372503	-0.112458	-0.0041661	7.13101e-06	2.01545e-05	0.125399	0.175802	0.117623	0.0669533	0.0881075	0.0464312	0.0800986	0.151312	0.126968	0.120086	0.128115	0.199788	0	0	0	0.101772
DGKQ	0.00618147	0.0673439	-0.0264497	-0.00705163	-0.0118771	7.13421e-06	2.01605e-05	0.00870664	0.0073989	0.0222527	0.0146909	0.0133224	0.02261	0.0213485	0.0499031	0.0383631	0.0542314	0.0403878	0.246026	0	0	0	0
TMEM51	0.0366494	-0.00387802	0.108049	-0.018858	-0.0269909	7.14162e-06	2.01784e-05	0	0	0.0017309	0.00193898	0.00867595	0.0102861	0.0458454	0.0106955	0.0094578	0.0253632	0.0416929	0	0	0	0	0
SPATA16	-0.00488613	0.00959471	-0.0107168	0.0271399	-0.0141677	7.1463e-06	2.01886e-05	0	0	0.0118523	0.0319069	0.00453625	0	0.00391592	0	0	0	0	0	0	0	0	0
TBK1	-0.08398	-0.0572326	-0.183875	-0.0941784	-0.0196949	7.15673e-06	2.02151e-05	0.129887	0.161394	0.108283	0.093932	0.0834601	0.097323	0.0681007	0.0760259	0.070706	0.082516	0.043918	0	0.265257	0	0.076164	0.0871944
ST6GALNAC1	-0.00591496	0.0166393	0.0025406	0.000892606	-0.00315254	7.17808e-06	2.02724e-05	0	0	0	0	0	0	0	0.00174317	0.00342239	0.0140088	0.00907627	0	0	0	0	0
SERPINA4	-0.00309643	0.00579925	0.0287452	-0.000891994	-0.00978587	7.2098e-06	2.03589e-05	0	0	0	0	0	0	0	0	0	0.00554622	0.0134563	0	0	0	0	0
KAZALD1	-0.00441378	0.0183035	0.0244807	-0.000854053	-0.00946	7.22418e-06	2.03943e-05	0	0	0	0	0	0.00207716	0.00163688	0.00271772	0.00529425	0.0148745	0.0191749	0	0	0	0	0
STX5	0.0551785	0.0393204	-0.082817	-0.118238	-0.0431271	7.22449e-06	2.03943e-05	0.0618354	0.0582492	0.0514804	0.0666757	0.0637099	0.054147	0.138021	0.116383	0.0970843	0.105284	0.0879297	0.197473	0	0	0	0
ZNF486	-0.121357	0.0842677	0.0642345	0.0160171	-0.196501	7.24181e-06	2.04402e-05	0.117625	0.14748	0.302868	0.0998819	0.118623	0.103177	0.135428	0.0919133	0.137756	0.10586	0.19236	0.199788	0	0.422327	0.076164	0
RNF26	-0.163985	0.164012	-0.304464	-0.0127132	0.0223657	7.299e-06	2.05985e-05	0.14567	0.128201	0.143391	0.0983791	0.109452	0.0758415	0.0616994	0.0890833	0.172199	0.150749	0.147068	0	0.3637	0	0	0.188967
SMAD7	0.0959221	-0.000888624	0.237669	0.0830117	-0.0139299	7.30642e-06	2.06164e-05	0.00551282	0.0396717	0.0744479	0.0584997	0.0487477	0.0604313	0.157491	0.0364996	0.0597283	0.0940132	0.0657803	0.199788	0	0.243878	0.162384	0
LCN15	0.00835998	0.026029	-0.00200366	-0.00616849	0.00163621	7.31367e-06	2.06337e-05	0	0	0	0	0.00685457	0	0.00367671	0.0272701	0.0163487	0.01337	0.0134215	0.275853	0	0	0	0
KCNA4	0.00078462	-0.00209889	0.0255839	-0.00234428	-0.00693226	7.32969e-06	2.06759e-05	0	0	0	0	0	0	0	0	0	0.00318358	0	0.197473	0	0	0	0
USP54	0.0529785	0.010553	-0.0879032	-0.0283158	0.0125664	7.37981e-06	2.08141e-05	0.00856	0.0245193	0.00788395	0.0296823	0.0175061	0.038513	0.0491382	0.0626173	0.033815	0.032671	0.00737	0	0	0	0	0
METTL25	-0.0803884	0.0065085	-0.0599634	-0.0818479	-0.0661213	7.38656e-06	2.08301e-05	0.0549315	0.0838613	0.0465437	0.0255404	0.0325787	0.0101077	0.0196047	0.0308881	0.0328857	0.0252551	0.0502399	0.275853	0	0	0	0
BET1	-0.0779994	-0.0165398	-0.205858	0.00867469	-0.0449844	7.43471e-06	2.09627e-05	0.12907	0.204998	0.170276	0.142769	0.153986	0.151428	0.0816615	0.111526	0.0867221	0.103305	0.109912	0	0	0	0	0.209231
TENM2	-0.0100107	0.00632655	-0.0490102	0.0986135	0.0811132	7.46623e-06	2.10485e-05	0.00488723	0.00798695	0.0304768	0.0175209	0.00866859	0.00980583	0.0105423	0	0	0	0	0	0	0	0	0.127015
C11orf68	0.00753885	0.0546305	-0.0103135	0.00307232	-0.00694631	7.47465e-06	2.10691e-05	0.0019056	0.00313328	0.00895855	0.013122	0.00874474	0.0150545	0.0167069	0.0265925	0.0379059	0.0311162	0.0290576	0.275853	0	0	0	0
TBC1D15	-0.100479	-0.0706514	-0.139917	-0.118505	0.0260533	7.47751e-06	2.1074e-05	0.185354	0.149977	0.171189	0.110184	0.0678258	0.134712	0.0700658	0.129228	0.11084	0.0674423	0.121795	0	0.289033	0	0.203406	0.131169
BACH2	0.0577222	-0.0417511	0.0559002	-0.0416856	-0.0105881	7.53134e-06	2.12225e-05	0.00764196	0	0.0178418	0.0050065	0.00680733	0.00352326	0.0745739	0.0249575	0.00723786	0	0.0209141	0	0	0	0	0
SELT	0.184846	-0.227285	0.258688	-0.268532	-0.187007	7.57258e-06	2.13356e-05	0.190611	0.132344	0.115163	0.216409	0.23307	0.144035	0.270359	0.215638	0.127968	0.111342	0.194037	0.199788	0	0	0.162384	0
CAMK1D	0.069583	-0.0944727	0.0473215	-0.043926	-0.0581634	7.5819e-06	2.13587e-05	0.0411772	0.0217365	0.056917	0.0455862	0.0644683	0.0529416	0.0768621	0.0317031	0.0154581	0.0113068	0.00428799	0	0	0	0	0
BUD31	0.0868397	0.22514	-0.446849	-0.137451	-0.244953	7.61442e-06	2.14471e-05	0.260466	0.408203	0.581232	0.332772	0.369186	0.389721	0.463979	0.571814	0.479565	0.285829	0.454869	0.285341	0.765549	0.35086	0.17616	0.0871944
CRISPLD2	-0.0320896	0.0575454	0.0357212	0.0312424	-0.000306367	7.62351e-06	2.14695e-05	0.00829563	0.015096	0.0226242	0.01218	0.00554312	0	0.00959409	0.0170599	0.0238536	0.0315887	0.0568701	0	0	0	0.0862202	0
TBCK	-0.0128689	0.080253	-0.088092	0.184005	0.248587	7.65227e-06	2.15473e-05	0.034288	0.03121	0.0165964	0.0397498	0.0386001	0.0278036	0.0229148	0.0631208	0.0757878	0.0519766	0.0627843	0.285341	0	0	0.177589	0.258725
ACTR1A	-0.106352	0.181882	-0.118413	-0.233572	-0.233376	7.67063e-06	2.15957e-05	0.191793	0.179441	0.182094	0.178792	0.150223	0.125182	0.180373	0.225329	0.195587	0.273593	0.30619	0	0	0	0	0
LINC00176	0.000586398	-0.00183098	0.060912	-0.00258748	-0.0188452	7.67664e-06	2.16095e-05	0	0	0	0.00417734	0	0	0	0.00149755	0	0	0.0151908	0.199788	0	0	0	0
PACS1	0.0477131	-0.0073917	0.187521	0.0122004	0.0205767	7.76534e-06	2.18559e-05	0.0155957	0.0180314	0.0163234	0.010612	0.0227099	0.0252021	0.0626992	0.0443612	0.0383645	0.0372262	0.0777557	0	0	0.104245	0.159437	0
AL590714.1	-0.00143815	0.0124746	0.0435877	0.0289409	0.0245049	7.78624e-06	2.19115e-05	0	0	0	0	0.00130309	0	0.00424528	0	0.00827178	0.0130189	0.0165043	0	0	0	0.0862202	0
DDX23	-0.0761027	0.0845251	0.0782469	-0.0938896	0.00759997	7.86653e-06	2.21341e-05	0.199387	0.184498	0.184819	0.162553	0.11974	0.137718	0.135379	0.259958	0.231743	0.172763	0.283946	0.919139	0	0.418836	0.321423	0.101772
UBN2	0.0831019	0.0705923	0.0352782	0.339064	0.36415	7.91329e-06	2.22624e-05	0.0768306	0.0647888	0.103064	0.119564	0.120455	0.116367	0.162791	0.131299	0.147394	0.156422	0.125771	0.445814	0	0	0.502263	0.36353
SRSF11	-0.0169845	-0.188445	0.243112	0.0556399	0.622671	7.93665e-06	2.23248e-05	1.17601	1.18779	0.844747	1.15481	0.963493	1.20889	0.808587	1.31011	1.07649	1.09477	1.14253	1.96265	2.31866	1.52478	1.35722	1.71409
ATP6V0E2	-0.0136519	0.0104064	0.030096	-0.0101023	0.0468693	7.96052e-06	2.23886e-05	0.0312711	0.0126907	0.0109062	0.00783113	0.00777984	0.0052871	0.00754666	0.0439106	0.0241085	0.0313721	0.0469566	0	0	0	0.165198	0
HBA2	-0.0188153	0.00820072	-0.0336767	0.0133844	-0.0141262	7.96759e-06	2.24051e-05	0.0052199	0.00548858	0.0350453	0.00666214	0.00289737	0.00330851	0.00394431	0	0	0	0	0	0	0	0	0
DARS2	-0.0669128	-0.051456	-0.0939561	-0.124647	-0.0878868	7.97372e-06	2.24191e-05	0.0964961	0.097011	0.0632043	0.0716199	0.0592526	0.0537631	0.0301656	0.0403033	0.0504698	0.0196048	0.0476227	0	0	0	0	0
VWA1	-0.0107321	0.0250977	0.0952071	0.00374284	0.0155115	8.00805e-06	2.25122e-05	0.0202928	0.0180463	0.00830797	0.00551515	0.0178763	0.00141652	0.0204671	0.027363	0.0321852	0.0349319	0.0627806	0.197473	0	0	0.139935	0
CASC4	0.0160002	-0.0413329	0.19492	0.0350613	0.208396	8.08778e-06	2.2733e-05	0.140463	0.111915	0.0831061	0.0956342	0.0718625	0.102835	0.114616	0.17697	0.129707	0.12638	0.164937	0.756508	0	0	0.715346	0.0871944
PLCH1	-0.0374977	-0.0332376	0.209991	-0.0267524	-0.0295455	8.12368e-06	2.28291e-05	0.046618	0.0639833	0.0203093	0.0175142	0.0228905	0.0424714	0.0108282	0.0134522	0.0248923	0.0393271	0.0881375	0.275853	0	0	0.193663	0
PARM1	-0.0336375	0.0221481	0.0426121	-0.024618	-0.0324124	8.12439e-06	2.28291e-05	0.0136896	0.0201365	0.00959746	0	0	0.00203661	0.00347476	0.00439661	0.010012	0.0193978	0.0460792	0	0	0	0	0
MRAS	-0.0142202	0.00193464	0.114319	0.0983462	0.116568	8.13304e-06	2.285e-05	0.0222694	0.0140475	0.0162106	0.0114353	0.00534133	0.0168059	0.00445158	0.0164639	0.0229123	0.0157016	0.0559466	0.197473	0	0	0.217756	0.101772
NUP205	-0.0806632	0.119268	-0.00511055	-0.0199726	-0.0215535	8.20405e-06	2.30434e-05	0.0861773	0.069524	0.0799134	0.0829569	0.0471188	0.0459362	0.0481321	0.103517	0.0974836	0.132452	0.143335	0.197473	0.3637	0.104245	0	0.101772
SNTG2	-0.0150887	-0.0221523	-0.0112885	-0.035581	-0.00659937	8.20429e-06	2.30434e-05	0.0181661	0.0131396	0.00181317	0.00387802	0	0.00145558	0.00256158	0	0	0	0	0	0	0	0	0
ZKSCAN8	0.0160254	0.0531327	0.0091722	-0.0272502	-0.020487	8.21974e-06	2.30833e-05	0.0150539	0.0113354	0.0115315	0.0267711	0.0100557	0.0288922	0.0373458	0.0413444	0.0575088	0.0272013	0.0710314	0	0	0	0	0
DIDO1	-0.0784862	-0.0549171	-0.30583	-0.336141	-0.0767346	8.25125e-06	2.31684e-05	0.215704	0.281053	0.141233	0.125002	0.112141	0.135642	0.208252	0.219176	0.160344	0.130274	0.178534	0.199788	0	0	0	0.101772
FAM117B	-0.0358245	0.0756093	0.0314714	-0.0864211	-0.0723965	8.26365e-06	2.31998e-05	0.0583307	0.0434625	0.033469	0.0374789	0.0390701	0.0295411	0.0612054	0.0531144	0.0678813	0.108232	0.117678	0	0	0	0	0
CD83	-0.0500734	-0.00777232	-0.0390052	-0.0505664	-0.0312547	8.28745e-06	2.32631e-05	0.0367709	0.0313119	0.0351667	0.0133613	0.00461363	0.00345562	0.0104274	0.00877232	0.009029	0.0095242	0.022343	0	0	0	0	0
COX6B1	0.10786	0.24793	-1.06816	0.215461	0.174147	8.38014e-06	2.35198e-05	0.997157	1.2422	1.26286	1.20563	1.25218	1.31297	1.03728	1.31825	1.27249	1.12728	1.0336	0.199788	1.45907	1.18676	1.07643	1.23585
WASL	-0.0409249	-0.040636	0.215558	-0.0882755	0.141096	8.41188e-06	2.36054e-05	0.293698	0.256743	0.200202	0.184845	0.195496	0.232367	0.211889	0.277639	0.285287	0.225537	0.359231	0.288071	0.620803	0.502352	0.269827	0.416917
ADAL	-0.108413	0.149957	-0.070399	0.163965	0.110716	8.41316e-06	2.36055e-05	0.0669631	0.0912926	0.107486	0.0762135	0.0640344	0.0543299	0.0238381	0.0817139	0.107147	0.0968536	0.145657	0.197473	0	0	0.279883	0.155186
UBB	-0.124479	0.0777035	-1.27528	0.601445	0.832899	8.43418e-06	2.3661e-05	1.75165	1.79218	1.99412	1.86551	1.7827	1.84361	1.45966	1.93046	1.83513	1.47883	1.63112	0.761396	1.68116	2.04392	2.12984	2.46991
KAT6B	0.0448918	-0.095997	0.047123	-0.156732	0.112645	8.44234e-06	2.36804e-05	0.200654	0.131324	0.111754	0.136538	0.100388	0.113476	0.21763	0.199805	0.168163	0.157222	0.150157	0.246026	0	0.405341	0.275279	0.131169
PRDM2	0.0332552	0.062394	0.176605	-0.0653701	-0.0609163	8.473e-06	2.37628e-05	0.0853303	0.0708581	0.0976152	0.0688687	0.0859994	0.0941979	0.107207	0.144911	0.147815	0.134528	0.154625	0.662713	0	0.422611	0.076164	0
SEC11C	-0.0625072	-0.0627471	-0.31737	-0.218435	-0.190081	8.51339e-06	2.38726e-05	0.174135	0.257925	0.251366	0.143491	0.160662	0.182628	0.13497	0.21216	0.126815	0.0888215	0.11937	0	0	0.149324	0	0
C1R	-0.029647	-0.0356139	-0.0113111	-0.0729305	-0.0240593	8.58439e-06	2.40681e-05	0.0439544	0.0158785	0.0184976	0.0175828	0.00532866	0.00390515	0.00792105	0.0111791	0.00840141	0	0.0182136	0	0	0	0	0
PLA2G3	-0.0293323	-0.0418478	0.0281175	-0.00578937	0.0157539	8.58793e-06	2.40744e-05	0.029904	0.0467505	0.0146479	0.0119937	0.0190295	0.00439645	0.00237036	0.0116672	0.00539051	0.00503322	0	0	0	0.149324	0.0871265	0
LRP5	0.00721878	0.0273793	0.0868411	-0.00654614	-0.0273043	8.59711e-06	2.40966e-05	0.00187817	0.00502021	0.00660566	0.00776061	0.00630069	0.00296681	0.0236082	0.018283	0.0195189	0.0289769	0.0435368	0	0.289033	0	0	0
AAMDC	0.0593502	0.115379	-0.336397	0.0576888	-0.0216968	8.6783e-06	2.43206e-05	0.0760144	0.080214	0.183891	0.105403	0.184789	0.168341	0.0929151	0.156021	0.17829	0.105152	0.0816123	0	0	0	0	0.0871944
CAPZA1	-0.0565309	-0.17052	0.466724	-0.354251	-0.191015	8.68305e-06	2.43303e-05	0.391409	0.290752	0.252392	0.234985	0.310148	0.238133	0.271396	0.28812	0.245334	0.335273	0.420524	0	0	0.505661	0.421	0.101772
NUP155	-0.15368	0.0596196	-0.44559	-0.0822622	-0.00950075	8.68635e-06	2.43359e-05	0.169782	0.177648	0.1759	0.156658	0.0895572	0.0887869	0.0813858	0.160838	0.11173	0.120075	0.0768274	0	0.289033	0	0	0.131169
CCND3	-0.0278637	0.0536413	0.0072864	-0.0159849	-0.0101354	8.75945e-06	2.45371e-05	0.0214736	0.0079134	0.0133177	0.0176347	0.00551917	0	0.0129513	0.0264694	0.0260072	0.0674325	0.0282209	0.246026	0	0.104245	0	0
C17orf59	-0.00162677	0.019572	0.083415	-0.0144963	-0.0313199	8.79004e-06	2.46191e-05	0.0060205	0.00146538	0.00288507	0	0.0106508	0.00428513	0.00711205	0.0109244	0.0120971	0.0193405	0.050788	0	0	0	0	0
NOVA1	-0.0418888	0.0577129	0.0363357	-0.0744493	-0.0595802	8.82417e-06	2.47111e-05	0.0541722	0.0252387	0.0354838	0.0383617	0.0271604	0.0222586	0.0106144	0.0609068	0.0633629	0.0597242	0.0939578	0	0.449571	0	0	0
CHD8	-0.0998024	-0.160137	0.0889571	-0.18804	0.119988	8.87542e-06	2.48509e-05	0.432687	0.344123	0.303645	0.270871	0.288257	0.287972	0.254939	0.332892	0.34129	0.214447	0.376827	1.17258	0.554289	0.149324	0.52527	0.431154
GRPR	0.0266093	-0.0923739	0.051247	-0.0720543	-0.0379233	9.01063e-06	2.52258e-05	0.0342659	0.0273323	0.027467	0.00767129	0.0197409	0.0393808	0.0429058	0	0.00129957	0	0	0	0	0	0	0
SLC35B1	0.0656069	0.0576211	-0.248941	-0.0127893	0.144212	9.02992e-06	2.5276e-05	0.109774	0.12512	0.0993566	0.123367	0.124855	0.105015	0.150321	0.241572	0.175246	0.105832	0.124883	0.275853	0.402582	0	0.164041	0.181382
GFOD2	-0.0921294	0.138946	-0.226686	-0.0649127	-0.0372095	9.0325e-06	2.52795e-05	0.0586375	0.0932061	0.0598888	0.0436215	0.039404	0.0252646	0.0463293	0.0786271	0.102835	0.0801111	0.0978343	0	0	0	0	0
SUV420H1	0.124688	0.0406909	0.0102828	-0.142005	-0.0917873	9.03506e-06	2.52829e-05	0.1509	0.125274	0.233874	0.173347	0.115143	0.217277	0.266852	0.319313	0.169469	0.194526	0.286717	0	0	0	0.0862202	0.101772
KLHL36	-0.0207008	0.0770335	0.129518	0.111517	0.094307	9.04445e-06	2.53055e-05	0.0404537	0.0411053	0.0617802	0.0362201	0.0308069	0.049071	0.05171	0.0523419	0.0888302	0.0645513	0.137309	0	0	0.178733	0.177589	0.13171
RFC5	-0.111074	0.0839415	-0.116682	0.0223996	-0.104109	9.07747e-06	2.53941e-05	0.0697261	0.115539	0.19386	0.0849524	0.0635317	0.0508077	0.0503188	0.0904364	0.0924308	0.0387646	0.0901681	0	0.289033	0.32984	0	0
FBLN2	0.022936	-0.0486344	0.0956213	0.0837993	0.0414512	9.16201e-06	2.56268e-05	0.0122075	0.022148	0.0351714	0.0350698	0.030679	0.029907	0.019028	0.0130936	0.00137549	0.00299258	0.00660993	0	0	0	0.236548	0
JAKMIP2	-0.141912	0.104247	-0.0456069	-0.0630286	-0.144677	9.22048e-06	2.57865e-05	0.11278	0.127967	0.131044	0.128119	0.0656589	0.087935	0.0179473	0.119706	0.0787403	0.12751	0.178318	0	0	0	0.0890335	0
ATG7	-0.00322476	0.048157	-0.121358	0.137268	0.222608	9.25452e-06	2.58779e-05	0.0265512	0.0121838	0.0159061	0.0179525	0.0153042	0.0169882	0.0272563	0.0442652	0.0471499	0.030281	0.0329026	0	0	0	0.0871265	0.233483
MET	-0.0250272	0.00538179	0.0796034	-0.00176553	-0.00244364	9.26157e-06	2.58938e-05	0.0187787	0.00976919	0.0139742	0.00422533	0.0029596	0.00186173	0.00212658	0.00648152	0.00939959	0.0160195	0.0461851	0	0	0	0.0890335	0
PRR14L	-0.0988677	-0.222833	0.0925633	-0.162528	-0.0621568	9.26748e-06	2.59029e-05	0.471371	0.270387	0.393952	0.371476	0.329623	0.353707	0.252189	0.255985	0.264756	0.306127	0.286987	0.617182	0.402582	0.397961	0.0890335	0.489155
ACSS2	0.0116289	0.0199823	0.076291	0.126177	0.127284	9.26757e-06	2.59029e-05	0.00386112	0.00564041	0	0.0116689	0.0140494	0.0197988	0.0137834	0.0162758	0.00836021	0.0381227	0.0390782	0.445814	0	0	0	0.217019
PHKA1	0.00194968	0.0409375	-0.0397172	-0.00937247	0.00526716	9.304e-06	2.60009e-05	0.00484371	0	0.00611578	0.00440748	0.00562689	0.00758171	0.00183597	0.0344834	0.0224487	0.0199242	0.0253293	0	0	0	0	0
RRAS2	-0.0430305	-0.0618964	-0.0834772	-0.172203	-0.00534189	9.3583e-06	2.61488e-05	0.119122	0.0870201	0.0633308	0.0366912	0.0466476	0.0506447	0.0690168	0.088778	0.0511765	0.0607276	0.083299	0	0	0	0	0.0871944
RALGDS	0.0227998	-0.00239342	0.108815	-0.0188776	0.00508782	9.42709e-06	2.63371e-05	0.0141452	0.00775698	0.00157047	0	0.0114949	0.0125839	0.0290364	0.0344519	0.0148599	0.0318589	0.0551448	0	0	0	0.0862202	0
PMM1	0.0510814	0.0575019	0.263862	0.00975807	-0.144314	9.46044e-06	2.64264e-05	0.0374616	0.030063	0.093071	0.0761032	0.10341	0.090731	0.0488349	0.101564	0.0967723	0.0718692	0.165105	0	0.449571	0.149324	0	0
INO80D	0.106709	-0.23337	0.196492	-0.220135	-0.0759454	9.46677e-06	2.64402e-05	0.145956	0.105499	0.0843471	0.094343	0.111302	0.107564	0.187659	0.108487	0.0719962	0.0649614	0.0635269	0.415178	0	0.168377	0.131353	0
POLR2F	-0.0874845	0.200036	-0.993429	-0.410353	-0.129607	9.47433e-06	2.64574e-05	0.492741	0.659066	0.505302	0.465687	0.526599	0.514522	0.398864	0.684661	0.684176	0.435673	0.450175	0.246026	0.719247	0.482817	0.472461	0.0871944
ZNF44	-0.0267385	0.142575	-0.108983	0.100448	0.0921459	9.51748e-06	2.6574e-05	0.0373866	0.04052	0.0624496	0.0494793	0.0588669	0.0357268	0.0379497	0.0940614	0.10121	0.0875116	0.0987072	0	0.265257	0	0.112756	0.116781
PQLC2	0.0282346	0.0372374	0.158626	0.0100792	-0.0155944	9.57586e-06	2.6733e-05	0.0196212	0.0231104	0.0199069	0.0269454	0.0434796	0.0316375	0.0376548	0.0631058	0.0504146	0.0693875	0.0844961	0.197473	0	0.161464	0.0890335	0
ZNF844	-0.0148617	0.0553265	0.108177	0.0362408	0.0506911	9.58121e-06	2.6744e-05	0.0461195	0.0276929	0.0355438	0.0410428	0.0275003	0.0382898	0.024055	0.0766139	0.0663412	0.0440792	0.124107	0.890819	0	0	0	0.181382
MOB1B	0.00824945	0.102199	0.118171	-0.00750163	-0.0741605	9.61801e-06	2.68428e-05	0.0416073	0.054769	0.08026	0.0608639	0.0569441	0.0643408	0.102419	0.0841518	0.0981619	0.112202	0.163766	0.197473	0	0	0.110789	0
URB1	-0.0769298	0.038042	-0.0264119	-0.116351	-0.0708129	9.62995e-06	2.68721e-05	0.0630755	0.0905016	0.0334185	0.0323719	0.0218372	0.0175478	0.0311514	0.0687975	0.0498368	0.0516254	0.0995737	0.275853	0	0	0	0
IZUMO4	0.0154882	-0.0130951	0.131483	-0.00680923	-0.028353	9.72283e-06	2.71273e-05	0	0	0.00176399	0.00417949	0	0.00775659	0.0038795	0.0100962	0.00581118	0	0.0255174	0	0.449571	0	0	0
KIAA1984-AS1	0.00407821	-0.0076981	0.0503559	0.0442323	0.0484663	9.80171e-06	2.73434e-05	0	0.00311536	0	0	0	0	0.00172494	0.00300481	0.00240429	0	0.00651022	0	0	0	0.139935	0
CCDC178	-0.00584908	0.0169072	0.0235061	3.9389e-05	-0.00912004	9.81781e-06	2.73842e-05	0	0	0	0	0	0	0	0.00237308	0.0049151	0.0099908	0.0188447	0	0	0	0	0
POR	-0.0628008	-0.0219613	-0.114692	-0.259576	-0.0998593	9.85295e-06	2.74782e-05	0.152878	0.0916404	0.0969266	0.0623813	0.0815923	0.0525092	0.0826922	0.123559	0.100015	0.0807178	0.13444	0	0	0	0	0
LINC00698	-0.017569	-0.0455281	-0.0194546	-0.0569651	-0.0225139	9.93165e-06	2.76936e-05	0.0384217	0.0142691	0.0251743	0.0107291	0.0153443	0.0161169	0.00242327	0.00547971	0.00456884	0	0	0	0	0	0	0
C12orf10	-0.0696135	-0.0676536	-0.167198	-0.175433	-0.18166	9.94694e-06	2.77321e-05	0.147878	0.212863	0.201525	0.125831	0.143169	0.109867	0.14412	0.138452	0.0736436	0.130802	0.0791298	0	0.265257	0.149324	0	0
SLC39A11	-0.00748728	-0.0199389	0.281176	0.0166944	-0.0422948	9.96761e-06	2.77857e-05	0.0281802	0.0234239	0.0283255	0.0249587	0.0295891	0.0176352	0.0204062	0.0121674	0.0254707	0.018748	0.0974912	0	0	0.194873	0.115842	0
ZNF354A	0.0565336	-0.0901982	0.452938	-0.118854	-0.134072	9.99592e-06	2.78605e-05	0.0691272	0.0465295	0.0382212	0.0480842	0.0748076	0.0565407	0.0755085	0.0602875	0.0766026	0.0375724	0.136845	0.898297	0	0.393202	0	0
PHC3	-0.0336821	0.0883475	0.0638868	0.00388227	-0.0373369	1.00375e-05	2.79723e-05	0.0270857	0.0356385	0.0271085	0.0410876	0.0204288	0.030388	0.0186841	0.0497988	0.0524635	0.0948328	0.0796016	0	0	0.240601	0	0
PCID2	-0.0449486	-0.105769	0.0158262	-0.133261	-0.22215	1.00402e-05	2.79757e-05	0.181163	0.231774	0.225146	0.206445	0.183792	0.186558	0.137062	0.148486	0.131971	0.0994909	0.148909	0	0	0.36325	0.0862202	0
ZNF625	0.00588504	0.0656859	-0.00402325	-0.0505444	-0.0323302	1.00728e-05	2.80625e-05	0.0325954	0.0201609	0.0231763	0.0207312	0.0274221	0.0488726	0.0393734	0.0460596	0.0734544	0.0653133	0.0815814	0	0	0	0	0
BCAS3	0.00636	0.0303411	0.0565258	-0.0382306	-0.00389148	1.01464e-05	2.82632e-05	0.0307365	0.0124951	0.0171309	0.0136838	0.0114562	0.0393807	0.0169289	0.0562437	0.0405647	0.0513156	0.075908	0	0	0	0.076164	0
ZNF551	-0.0981053	-0.054301	-0.18993	-0.0919854	-0.024038	1.01891e-05	2.83781e-05	0.160362	0.149839	0.179633	0.135117	0.0621464	0.114763	0.0741907	0.136081	0.0804394	0.0550624	0.0936668	0	0	0.104245	0.115842	0.0871944
ZNHIT3	0.211305	-0.0600997	-0.100408	-0.1668	-0.126326	1.02731e-05	2.86079e-05	0.239479	0.336102	0.342841	0.265736	0.338291	0.390247	0.412511	0.391698	0.346135	0.271834	0.285833	0	0.265257	0.387817	0.216275	0.116781
NADK	-0.0183308	-0.027949	0.151245	-0.07307	-0.0546207	1.02955e-05	2.8666e-05	0.0378046	0.0228178	0.00529572	0.0142378	0.0147464	0.00684861	0.00388214	0.0190576	0.0262889	0.0141089	0.049255	0	0.719247	0	0	0
COL5A3	-0.00727169	-0.0172253	-0.0030412	-0.0261969	-0.00427607	1.03492e-05	2.88111e-05	0.0143233	0	0.00521562	0.00173696	0	0.00175741	0	0	0	0	0	0	0	0	0	0
ERCC8	-0.107409	0.0882645	-0.0654893	0.0961469	0.0464041	1.03601e-05	2.88373e-05	0.0514778	0.09436	0.0839199	0.0746564	0.0307741	0.0232792	0.0251187	0.0446566	0.0682593	0.0806338	0.0564318	0	0.449571	0	0.321358	0
SOX21-AS1	0.0296841	-0.0133896	-0.016708	-0.0292117	0.0109014	1.03673e-05	2.8853e-05	0.0067163	0	0	0.00204442	0.0050278	0.0075309	0.0170106	0.0336002	0.00759468	0	0.00515411	0	0	0	0	0
TMEM132B	-0.0146033	-0.067431	-0.0393489	-0.0737519	-0.0376886	1.04116e-05	2.89721e-05	0.0529571	0.0280711	0.0607759	0.0255471	0.013399	0.0291136	0.0384983	0.0146823	0.00550794	0.00332883	0	0	0	0	0	0
KCTD12	-0.0428293	0.0429583	-0.0556609	0.106639	0.120642	1.04202e-05	2.89919e-05	0.0118533	0.0235891	0.0157628	0.00781624	0	0.00309111	0	0.0131688	0.00604326	0.0230049	0.0327181	0	0	0	0	0.181382
NEK7	0.017228	0.0149187	0.129757	0.0536082	0.0537904	1.04617e-05	2.9103e-05	0.00992287	0.0095741	0.00895186	0.00721846	0.0141432	0.0225353	0.0183961	0.033008	0.0275998	0.0170022	0.0743509	0	0.375405	0	0	0.13171
CEP152	-0.159951	0.0664771	-0.26185	0.0802047	0.0150287	1.06311e-05	2.95698e-05	0.19008	0.18587	0.271981	0.227791	0.109959	0.176537	0.0456334	0.202512	0.135602	0.142792	0.132396	0.199788	0	0.539719	0	0.253206
TAP1	-0.0434372	0.000671399	-0.0683572	-0.0188538	-0.0220008	1.06503e-05	2.96189e-05	0.0269031	0.0270385	0.0320028	0.0227139	0.00951758	0.00381943	0	0.0106234	0.00424877	0.00768611	0.00368539	0	0	0	0	0
NCDN	-0.0423445	-0.0138551	0.00976462	-0.179858	-0.074178	1.06647e-05	2.96546e-05	0.0873719	0.0779787	0.0276926	0.0468391	0.0254162	0.0269208	0.0564971	0.0886579	0.0478553	0.0542124	0.115867	0	0	0	0	0
LRRC40	-0.11364	0.000948032	-0.0718739	-0.113971	0.00968123	1.07139e-05	2.9787e-05	0.164201	0.1285	0.101712	0.102298	0.0683113	0.0875279	0.0669137	0.104534	0.106272	0.100051	0.163168	0.475641	0	0	0	0.218553
RCOR2	0.0899488	-0.0832828	0.246073	0.036831	0.0451088	1.07377e-05	2.98488e-05	0.0207049	0.018225	0.00551296	0.0309487	0.0466683	0.0312177	0.0895734	0.0169641	0.031527	0.0289913	0.0350469	0	0.289033	0	0.267177	0
ZZZ3	-0.0702426	-0.090239	0.110812	0.0803143	0.045256	1.0808e-05	3.004e-05	0.161362	0.158634	0.167447	0.162061	0.124565	0.146528	0.0778887	0.0847387	0.100207	0.0711892	0.138019	0.288071	0	0.32984	0.125843	0.283154
SPAG7	0.00989426	-0.0491653	0.375158	-0.147011	0.00889706	1.08355e-05	3.01119e-05	0.29162	0.221718	0.219634	0.17863	0.250355	0.258638	0.230964	0.264915	0.267476	0.329887	0.380223	0	0	0.732331	0.28884	0.277223
ERC1	-0.0377702	-0.0139291	0.287381	-0.041171	0.11051	1.08662e-05	3.01927e-05	0.239673	0.190609	0.15016	0.182186	0.15103	0.166678	0.127551	0.297474	0.201703	0.18876	0.321117	0.473326	0.667839	0.350369	0.32725	0.304213
CCBL2	-0.122138	0.00635592	-0.141122	-0.0406228	-0.0497358	1.09065e-05	3.03004e-05	0.135428	0.130184	0.183192	0.0636761	0.119028	0.075744	0.0518346	0.0766226	0.0988788	0.0717902	0.0966942	0	0	0	0.254499	0
INHBA	-0.00693955	-0.0196223	0.00763692	-0.0362517	-0.00497462	1.09441e-05	3.04002e-05	0.0167573	0.00233365	0	0	0	0	0.00263729	0.00173146	0.00202111	0	0.00604635	0	0	0	0	0
OGFRL1	0.0240919	0.00334131	0.206292	0.0476002	0.00195819	1.09992e-05	3.05488e-05	0.00565022	0.00448121	0.0169409	0.0222768	0.0226142	0.00813382	0.014681	0.0410905	0.0190435	0.0256787	0.0590216	0	0	0.282978	0.0862202	0
KB-1572G7.2	0.00844698	0.00828281	0.0823982	0.0206563	0.0156687	1.10115e-05	3.05784e-05	0	0.00227016	0	0	0.00282538	0.00512025	0.00330017	0.0122399	0.0157422	0.0105454	0.0223111	0	0.289033	0	0.076164	0
ESPL1	-0.0473036	0.100573	-0.271016	-0.0146855	0.0333433	1.11333e-05	3.09123e-05	0.0327009	0.014879	0.0349352	0.036498	0.00682443	0.0166936	0	0.0466432	0.0735141	0.0297498	0.0086507	0	0	0	0	0
MMD	-0.0239242	-0.0761615	0.241155	-0.0343005	0.0598611	1.11431e-05	3.09348e-05	0.101008	0.081529	0.0425922	0.0508534	0.0408879	0.0467178	0.0887858	0.0521399	0.0468201	0.0661651	0.147315	0	0.265257	0.198912	0	0.24795
STYX	-0.113065	-0.0669091	-0.159635	0.0834509	0.186832	1.11867e-05	3.10514e-05	0.191608	0.26324	0.166655	0.170235	0.141508	0.105334	0.173273	0.129064	0.130737	0.13358	0.103796	0	0.265257	0	0.60193	0.188967
RAB3IL1	-0.00990352	0.0253747	0.0498417	-0.0124629	-0.0222607	1.12139e-05	3.11224e-05	0.00809672	0	0	0.00623383	0.00339593	0.00557668	0.0049316	0	0.0192335	0.0177661	0.0404569	0	0	0	0	0
PPP1R12A	0.213523	-0.481808	0.277586	-0.520906	-0.199521	1.12167e-05	3.11256e-05	0.760055	0.625948	0.660379	0.736818	0.577485	0.766344	0.777295	0.711471	0.583417	0.466365	0.698014	1.71666	0.3637	0.434085	0.202968	0.77577
SENP1	-0.0926244	0.0271344	-0.0736255	-0.0214006	0.0835776	1.12367e-05	3.11738e-05	0.110314	0.071747	0.071252	0.0579221	0.0415466	0.0324526	0.0246993	0.0936942	0.0697484	0.0614227	0.110632	0.415178	0	0	0.0871265	0.177755
LTN1	-0.0223137	-0.0549935	-0.212069	0.165434	0.124392	1.12374e-05	3.11738e-05	0.175842	0.168862	0.229196	0.225693	0.168173	0.223965	0.0948694	0.175791	0.117319	0.0805812	0.119351	0.531368	0	0	0	0.470225
TEAD4	-0.0387719	0.0965968	-0.0381938	-0.0124287	-0.0337438	1.1262e-05	3.12375e-05	0.0239689	0.0253061	0.0214857	0.0292507	0.0244379	0.0111511	0.0242385	0.0333424	0.0504671	0.0743966	0.069301	0	0	0	0	0
ALG6	-0.0741581	-0.00888798	-0.172712	0.0106339	0.0526703	1.13304e-05	3.14227e-05	0.0839791	0.0554174	0.105166	0.0452704	0.0468335	0.0407594	0.0283673	0.0350908	0.0434288	0.0225213	0.0373017	0	0	0	0	0.155186
KIAA1377	-0.00712361	-0.0492736	0.240953	0.157933	0.149634	1.13787e-05	3.1552e-05	0.0439462	0.0279332	0.0524884	0.0338256	0.02453	0.0479929	0.00904566	0.0209795	0.0222044	0.0540565	0.0330846	0.415178	0	0.240601	0.367447	0.101772
CHURC1	-0.0319663	-0.175013	0.219242	0.0157862	-0.0758226	1.13831e-05	3.15594e-05	0.301868	0.268058	0.35063	0.298677	0.315839	0.294258	0.207867	0.215161	0.183098	0.224056	0.276935	0.197473	0.449571	0.194873	0.340201	0.340942
FAM174A	0.0562271	-0.00291235	0.119947	0.00616981	-0.0101611	1.13877e-05	3.15677e-05	0.00293306	0.00798304	0.0116964	0.026629	0.00863623	0.0603934	0.0219569	0.0456999	0.0283392	0.0177726	0.0613357	0	0	0	0.0778213	0
SRBD1	-0.113347	0.0185626	-0.280665	0.1059	0.275281	1.14511e-05	3.17387e-05	0.159933	0.10028	0.141051	0.0889962	0.0704679	0.0920967	0.0422625	0.116304	0.104563	0.0691354	0.115666	0	0	0	0.125843	0.425777
STS	-0.000867944	0.0310592	0.0598872	-0.00164449	-0.0177037	1.1479e-05	3.18115e-05	0.00290939	0	0.00839514	0.00489546	0.00456875	0.0028538	0.00286438	0.0247333	0.0158676	0.0268925	0.0308636	0	0.3637	0	0	0
ZNF273	-0.101236	0.024912	-0.243952	-0.0727638	-0.11312	1.14839e-05	3.18203e-05	0.118783	0.103494	0.145332	0.120695	0.0862433	0.0944275	0.0318273	0.0689985	0.0896068	0.0609694	0.0550151	0	0	0	0	0
CTD-2196E14.9	0.000336266	0.0340701	0.0547369	-0.0144479	-0.0206461	1.15077e-05	3.18816e-05	0.00599489	0.00805256	0.00718858	0.00281273	0.00410478	0.0134039	0.017131	0.0157645	0.0277705	0.0351932	0.039439	0	0.265257	0	0	0
SEMA4G	-0.0110073	0.00635856	0.115401	-0.0163779	-0.0103838	1.15225e-05	3.19179e-05	0.0238393	0.00453964	0.00563836	0.0155458	0.00652566	0.00744555	0.00442066	0.0249218	0.0139199	0.024763	0.0662121	0	0	0	0.0871265	0
LINC00936	-0.00156833	0.026831	0.0543818	-0.0110651	-0.021607	1.15491e-05	3.1987e-05	0.00434733	0.00220148	0.00302538	0.00307043	0.00415155	0.00680528	0.00860453	0.0135265	0.0133203	0.0305997	0.0330395	0.199788	0	0	0	0
KCNF1	0.0463648	-0.0360142	0.0803839	-0.0206348	-0.0141359	1.15823e-05	3.20743e-05	0	0	0	0.00269823	0.00925394	0.00168692	0.0559769	0	0	0.00811052	0.0111587	0	0	0	0	0
CCDC107	0.0340941	-0.131715	0.319566	-0.158829	-0.0968773	1.1634e-05	3.22125e-05	0.0791367	0.0461954	0.0363919	0.0522539	0.0217578	0.046896	0.0749718	0.0622335	0.0220434	0.0321678	0.0971687	0.275853	0	0.317701	0	0
UCKL1	-0.00530978	0.0336383	0.0853641	0.0155092	0.0363964	1.16366e-05	3.22152e-05	0.0291806	0.0139036	0.00796683	0.0129555	0.0238103	0.0154815	0.0393454	0.0247353	0.0310379	0.0615325	0.0877644	0	0	0	0	0.116781
TAX1BP3	-0.0367696	0.0264632	0.173195	-0.175087	-0.123269	1.16599e-05	3.22748e-05	0.11874	0.109097	0.112826	0.0505688	0.0779624	0.0769306	0.0952925	0.13754	0.129926	0.147775	0.152013	0.521879	0.750664	0.32984	0	0
EWSR1	-0.150699	0.148131	0.0858207	-0.30571	-0.182265	1.17615e-05	3.25515e-05	0.614674	0.582786	0.680002	0.499999	0.542706	0.390453	0.622293	0.659329	0.706638	0.546648	0.733012	1.66667	1.48038	0.997148	0.551982	0.348074
DMTN	0.0317037	-0.0249823	0.14277	-0.0213896	-0.0284798	1.18103e-05	3.26818e-05	0.00246649	0	0	0.00654608	0.00368708	0.004234	0.0291132	0.0131924	0.00343697	0.0145234	0.023803	0	0.449571	0	0	0
CLUAP1	0.06529	0.0533468	0.145722	0.0466232	-0.0557223	1.18176e-05	3.26971e-05	0.0169803	0.0228064	0.0709327	0.0737974	0.0501929	0.109129	0.0284269	0.0940771	0.091206	0.0600241	0.0851371	0.275853	0	0.367638	0	0
USP19	0.00192232	0.0464352	0.0366657	0.0171081	0.0517403	1.18602e-05	3.28101e-05	0.0279884	0.0197284	0.00846516	0.0137713	0.0217155	0.0234668	0.0508546	0.0297179	0.0485156	0.0602012	0.0829485	0	0	0	0	0.116781
APBB1IP	0.0019208	-0.00184472	0.0516953	-0.000286776	-0.00805879	1.1953e-05	3.30619e-05	0	0	0	0	0	0	0	0	0.00434906	0.00850334	0	0	0.355546	0	0	0
R3HCC1	0.0101681	0.162844	-0.104632	0.0364917	-0.0237981	1.1999e-05	3.31845e-05	0.0530533	0.0515875	0.149103	0.0988606	0.0566956	0.0975262	0.0968593	0.156614	0.154947	0.0756507	0.166848	0.199788	0	0	0.162384	0
JAG2	-0.0122901	0.0450064	-0.0623096	0.133702	0.149682	1.20529e-05	3.33286e-05	0.0027978	0	0.0169966	0.00558127	0.00363006	0	0.0139104	0.0118159	0.0127855	0.0163816	0.0230689	0	0	0	0	0.198363
F2RL1	-0.0300577	-0.0735586	-0.000789551	0.0224205	0.0314455	1.20695e-05	3.33696e-05	0.0798177	0.0548534	0.0857485	0.0859253	0.0416608	0.0501839	0.03827	0.0477681	0.0132898	0.0149625	0.0396161	0	0.3637	0	0	0.17297
FMO5	0.0501607	-0.0243436	0.0421513	-0.0190246	-0.00281026	1.20854e-05	3.34088e-05	0	0	0.00460932	0	0.00777138	0.00982331	0.0623685	0.00182343	0.0105817	0.0161359	0.004361	0	0	0	0	0
FAM69A	0.00528295	-0.0818454	0.100964	-0.0364296	-0.0510207	1.2286e-05	3.39584e-05	0.0392625	0.0319483	0.0350694	0.0408839	0.0233441	0.0429961	0.0169069	0.0083099	0.00150509	0.00674557	0.00752834	0	0	0.168377	0	0
PELI2	-0.0413594	-0.020386	0.0505085	-0.101875	-0.052129	1.2324e-05	3.40585e-05	0.0546588	0.0286673	0.0270116	0.00882355	0.00924106	0.00406715	0.0399634	0.00876146	0.0142927	0.0454429	0.055095	0	0	0	0	0
TMUB2	0.0392926	0.0543467	0.20213	0.040328	-0.00974087	1.23334e-05	3.40774e-05	0.0347667	0.0464415	0.0426633	0.0644963	0.065326	0.0530629	0.0803826	0.0911431	0.0797396	0.0934734	0.139507	0	0.265257	0	0.242687	0
SMAD9-AS1	-0.00934435	0.0249849	0.00273743	0.0035477	-0.00401596	1.23354e-05	3.40774e-05	0	0	0	0	0	0	0	0.00132138	0.00533585	0.0202317	0.0120979	0	0	0	0	0
MFSD12	0.0353379	0.0160914	0.0687568	0.0687946	0.104038	1.23363e-05	3.40774e-05	0.0164058	0.00904801	0.0122968	0.0147561	0.019505	0.0203559	0.0664384	0.0349249	0.0301377	0.0386508	0.0780647	0	0	0	0	0.18637
CCDC58	-0.0367724	-0.232309	-0.121381	-0.367855	-0.126294	1.24064e-05	3.42661e-05	0.364386	0.464179	0.301627	0.280464	0.296367	0.359398	0.261591	0.357946	0.284713	0.211655	0.271824	0.197473	0.926087	0.328057	0.217756	0.218363
AC002480.3	-0.00655774	0.0236482	0.0285698	0.002139	-0.0126115	1.24451e-05	3.43681e-05	0	0	0	0.00476858	0	0	0.00398722	0.00335854	0.00469417	0.0202376	0.0224314	0	0	0	0	0
PNN	-0.0599099	0.328659	-0.0360844	0.0532312	0.151461	1.24836e-05	3.44691e-05	1.10292	1.34672	1.43408	1.24109	0.924609	1.18598	1.26856	1.6648	1.28334	1.14121	1.54671	2.51995	2.33731	1.66615	1.40676	1.31542
ZNF266	-0.0309597	0.113845	-0.111406	-0.00235555	-0.015844	1.26062e-05	3.48028e-05	0.0197763	0.0273559	0.0291457	0.0415286	0.0114036	0.0306799	0.0244171	0.0491725	0.0588747	0.0799748	0.0560223	0	0	0	0	0
TAF4B	-0.0475445	0.014587	-0.115846	0.0054402	-0.0288312	1.27248e-05	3.51249e-05	0.0281283	0.0331423	0.0739576	0.0157138	0.0231097	0.0194321	0.00685747	0.0157466	0.0151657	0.00673186	0	0	0	0	0	0
PDCD11	-0.189911	0.0999855	-0.272944	0.00701082	0.238928	1.27736e-05	3.52545e-05	0.313194	0.415724	0.329406	0.206022	0.214201	0.163854	0.318454	0.385228	0.280246	0.279815	0.387561	0.415178	0	0.358196	0.46252	0.468571
FOXO4	-0.0252075	-0.00198369	0.0921205	-0.0175345	-0.0211377	1.28763e-05	3.55328e-05	0.0158572	0.0234953	0.00710471	0.00232399	0.00206047	0.00459559	0	0.00639353	0.0080332	0.0228581	0.0317443	0	0	0.178733	0	0
MYLIP	-0.00618736	-0.0514862	0.167266	-0.0738268	0.0169955	1.29064e-05	3.56107e-05	0.0685133	0.0413459	0.0534345	0.00555811	0.00608024	0.047598	0.0501837	0.0527202	0.0423942	0.0698211	0.0588454	0	0.714828	0.240601	0	0.0871944
ZFP69B	-0.0484012	0.0309424	-0.161437	0.172899	0.18334	1.29684e-05	3.57766e-05	0.0226141	0.0542507	0.0564064	0.0146978	0.0261009	0.0225293	0.0201853	0.0200819	0.00919152	0.0268212	0.00906716	0	0	0	0	0.274743
SIRPA	0.00618404	-0.00226639	0.0540683	0.0517832	0.0632984	1.31234e-05	3.61989e-05	0.00160964	0.00235719	0.00165849	0	0.00168246	0	0.00546982	0.00879201	0.00728157	0.00757698	0.0115733	0	0	0	0.177589	0
AC012501.2	0.0330367	-0.0271695	0.0316959	-0.0151374	-0.00259784	1.31257e-05	3.61998e-05	0	0	0.00161118	0.00204637	0.00188865	0.00740989	0.0338665	0.00132056	0.00190215	0	0	0	0	0	0	0
PDP1	-0.00544037	-0.100751	0.13991	-0.0627876	-0.106405	1.31658e-05	3.63052e-05	0.0681266	0.0663468	0.088358	0.0546418	0.0641235	0.0538283	0.0634287	0.0172837	0.0207809	0.0237829	0.0434917	0	0	0.223963	0	0
MOCOS	-0.032509	-0.00399944	-0.058612	-0.0233943	-0.00859952	1.3197e-05	3.63859e-05	0.022807	0.0106374	0.0298302	0.00775106	0	0	0	0.00752837	0.00279115	0	0	0	0	0	0	0
PLEKHB1	0.013254	0.0296309	0.0295219	-0.075758	-0.0331139	1.32296e-05	3.64706e-05	0.0402068	0.00780862	0.0157104	0.0168404	0.0389693	0.0154667	0.046115	0.0509507	0.054066	0.0520447	0.0784111	0	0	0	0	0
FAHD1	-0.0479819	0.216207	-0.218991	0.163863	0.171391	1.33164e-05	3.67044e-05	0.0850558	0.147803	0.147018	0.113505	0.100822	0.0929038	0.153579	0.182169	0.186072	0.160188	0.212208	0.197473	0	0	0.246564	0.254247
HTR1D	0.00871897	-0.0526455	0.11745	-0.0606167	-0.0282287	1.33332e-05	3.67454e-05	0.026416	0	0.00354095	0.00539501	0.00377551	0.00321137	0.00897856	0.00998879	0.00603731	0.00337484	0.00426245	0.374642	0.375405	0	0	0
ZNF160	0.170741	-0.0521369	0.263968	-0.0465059	-0.123299	1.3403e-05	3.69324e-05	0.098809	0.0939078	0.122418	0.149297	0.147672	0.268155	0.11833	0.202185	0.130733	0.112034	0.220918	0.197473	0	0	0	0.13171
CCNA1	-0.0211283	0.0111706	-0.0346054	0.0143325	-0.0116493	1.34275e-05	3.69945e-05	0.00475277	0.00408796	0.0372553	0	0	0.00559191	0	0	0	0	0	0	0	0	0	0
SPATC1L	-0.00888973	-0.000253375	0.0892217	-0.0409547	-0.0362135	1.34638e-05	3.70891e-05	0.0131101	0.0137692	0	0.0021745	0	0.00938993	0.00574157	0.0127461	0.00817029	0.0106236	0.0548012	0	0	0	0	0
NUP153	0.0102913	0.0434223	-0.12527	0.158235	0.323606	1.34717e-05	3.71054e-05	0.0833163	0.0693365	0.0587013	0.0442031	0.0615641	0.0723426	0.0945624	0.1089	0.118221	0.0719044	0.108568	0.275853	0	0	0.188981	0.384733
RRP12	-0.0826581	0.0640409	-0.10383	-0.1026	-0.0451408	1.35402e-05	3.72887e-05	0.0660042	0.0857589	0.0604925	0.0319921	0.0172444	0.0202778	0.0459893	0.066894	0.0802704	0.0432164	0.100913	0	0	0.104245	0	0
SLC27A5	-0.00683018	-0.00885933	-0.0713526	0.00158887	-0.10626	1.35574e-05	3.73306e-05	0.0592766	0.0511394	0.111814	0.0890314	0.0951296	0.0910409	0.040198	0.0264746	0.0504431	0.0601586	0.0226091	0	0	0	0	0
CDS1	0.00296836	-0.0270321	0.112901	0.0614128	0.145512	1.35768e-05	3.73786e-05	0.0373972	0.0391659	0.00653491	0.00746236	0.0151336	0.0201703	0.0227808	0.0591056	0.0190495	0.0370715	0.0584176	0.246026	0	0	0.280707	0.101772
CDK4	-0.211363	0.187093	-0.830901	0.112032	0.408299	1.36413e-05	3.75508e-05	0.366662	0.48656	0.381499	0.326469	0.299253	0.266962	0.280664	0.479543	0.403727	0.304017	0.343144	0	0.3637	0.29315	0.543865	0.606204
CEP44	-0.0846962	0.00938311	-0.281099	0.00627456	-0.00018001	1.36459e-05	3.75579e-05	0.111998	0.100867	0.163879	0.100876	0.065287	0.128859	0.0222277	0.0852908	0.0650482	0.0715165	0.0352559	0	0	0	0	0.131169
GADL1	-0.0012385	-0.00244384	0.0446225	-0.00845569	-0.0140435	1.3666e-05	3.76079e-05	0.00229761	0	0	0	0	0	0.00160211	0	0	0	0.0185075	0	0	0	0	0
ZNF711	0.0268324	0.129626	-0.0928081	0.359684	0.317946	1.36922e-05	3.76745e-05	0.0360088	0.0616485	0.109329	0.105455	0.0769388	0.108966	0.0717243	0.135891	0.103974	0.106765	0.112293	0.39726	0	0	0.27514	0.391875
NUDT16	-0.0283443	0.0462176	0.288871	0.033841	0.034541	1.37166e-05	3.7736e-05	0.130863	0.0608247	0.12951	0.0992702	0.10055	0.0933014	0.0645201	0.151247	0.13143	0.148035	0.2219	0.197473	0	0.448824	0.266622	0.116781
CDK17	0.0729959	-0.025626	0.0858441	-0.042883	-0.0260024	1.38215e-05	3.80171e-05	0.012343	0.010165	0.00974208	0.0259155	0.0140645	0.0446781	0.0752969	0.0262702	0.0443409	0.0208368	0.0274025	0.441712	0	0	0	0
UNC5D	-0.0479767	0.0933339	-0.091926	-0.0133605	-0.0162801	1.38228e-05	3.80171e-05	0.0213769	0.0302318	0.0176876	0.0307212	0.00722899	0.0146606	0.00466535	0.0413016	0.041462	0.0621736	0.0509541	0	0	0	0	0
NOL10	-0.123244	0.169949	-0.183194	-0.0188835	0.0141085	1.38419e-05	3.80641e-05	0.1136	0.174514	0.134624	0.096747	0.0917492	0.0565913	0.104972	0.164905	0.169627	0.141444	0.194637	0	0.265257	0.243878	0.0862202	0.116781
FAM76B	-0.0841966	-0.0145518	0.244504	0.0815408	0.00279651	1.39556e-05	3.83712e-05	0.0997005	0.111928	0.16948	0.0766256	0.0658323	0.0702103	0.0542616	0.0783911	0.0849655	0.0659398	0.128984	0.246026	0.265257	0.584548	0.18892	0.101772
KLF3	0.0387424	0.0171233	0.205396	0.0171747	-0.0263722	1.39922e-05	3.84664e-05	0.0104129	0.0188752	0.0294911	0.017496	0.0359238	0.0268427	0.0452109	0.0600351	0.0327352	0.0474227	0.0931274	0	0	0.178733	0.076164	0
EIF2S2	-0.390015	0.394467	-0.911457	-0.398984	-0.464581	1.40622e-05	3.86533e-05	1.16941	1.36372	1.65404	0.926914	1.1824	1.06357	1.23021	1.31394	1.22691	1.22917	1.3517	0.811725	1.78144	0.501902	1.19478	0.709113
CYP39A1	-0.0188581	0.0476912	-0.0730432	0.098103	0.118437	1.41207e-05	3.88084e-05	0.00396794	0.00413795	0.00785596	0.0062794	0.00180303	0	0	0.0126809	0.0193166	0.0214698	0.00804015	0	0	0	0.0778213	0.101772
ZFYVE26	-0.0188713	0.0644353	-0.0395862	0.0590062	0.0853597	1.41327e-05	3.88357e-05	0.0155194	0.0175495	0.00988205	0.00523143	0.00893812	0.0249527	0.00841119	0.0267368	0.0421414	0.0363265	0.0577792	0	0	0	0	0.131169
WIPI1	-0.0434596	0.0872933	-0.0890221	-0.0312182	-0.016571	1.41398e-05	3.88496e-05	0.0303603	0.0269162	0.0194178	0.0263408	0.00951127	0.0249511	0.0191966	0.0256672	0.0549678	0.0757037	0.0490287	0	0	0	0	0
CALB2	-0.0183789	-0.0200923	-0.0190677	-0.0319294	-0.0100336	1.4148e-05	3.88665e-05	0.0223214	0.00323469	0.0202337	0.00194447	0.00290786	0.00146895	0.00163777	0.00132686	0	0	0	0	0	0	0	0
LRRTM4	0.0256273	-0.097	0.0700526	-0.077287	-0.0458221	1.41744e-05	3.89333e-05	0.0426609	0.0195229	0.0261111	0.0100469	0.0368035	0.0393359	0.0190338	0.0138871	0.00141309	0	0	0.197473	0	0	0	0
PRR13	-0.180813	0.295716	-0.281482	-0.222376	-0.31774	1.41818e-05	3.89479e-05	0.288504	0.390707	0.380916	0.289131	0.295683	0.265105	0.283973	0.386587	0.367934	0.3448	0.51688	0.473326	0	0	0.076164	0.122037
AC074212.3	0.00552584	-0.00907655	0.0336461	0.0301075	0.0295055	1.42054e-05	3.90072e-05	0	0	0	0	0.00467357	0	0	0	0	0	0	0	0	0	0.0871265	0
IRF2	-0.0423476	-0.065346	0.154813	-0.0885351	-0.0944173	1.42358e-05	3.90849e-05	0.0703581	0.0532172	0.0514496	0.0443794	0.029106	0.0464859	0.00494163	0.028759	0.0184274	0.0262109	0.0613376	0.275853	0	0.178733	0	0
GNB5	-0.0818636	-0.0263611	-0.0440555	-0.0098772	-0.0281425	1.43262e-05	3.93256e-05	0.110506	0.0620385	0.131314	0.0814905	0.0703709	0.0693062	0.0264557	0.041388	0.0493413	0.057456	0.0613374	0.246026	0	0	0.0890335	0.0871944
DUS3L	-0.0217513	-0.0148159	0.0764881	0.00982772	0.0562796	1.43276e-05	3.93256e-05	0.0242796	0.0409862	0.0018653	0.00707224	0	0.00566076	0.0131621	0.019929	0.0175857	0.034713	0.0211666	0	0	0.194873	0.165198	0
HAX1	-0.0612873	0.148512	-0.20604	0.0434242	-0.210343	1.43357e-05	3.93422e-05	0.10754	0.154337	0.337666	0.160229	0.174663	0.181693	0.124799	0.169952	0.169205	0.167571	0.148018	0.275853	0	0.350369	0	0
BCAP31	0.211171	-0.213013	0.182074	-0.263135	-0.376801	1.43581e-05	3.93979e-05	0.329755	0.484469	0.404435	0.446249	0.466814	0.470907	0.506701	0.4275	0.349747	0.34199	0.368031	0.445814	0.652733	0.492062	0.076164	0.181382
MRRF	-0.0866292	0.0195262	-0.207072	-0.0582757	-0.0705585	1.44738e-05	3.97096e-05	0.0771647	0.0837084	0.11492	0.0684331	0.0385751	0.056703	0.0338353	0.04537	0.0503973	0.0430417	0.0305648	0	0	0	0	0
CDC16	0.126387	-0.0899258	0.593693	-0.109949	-0.134615	1.45429e-05	3.98933e-05	0.135595	0.138412	0.177708	0.137614	0.119479	0.197616	0.203016	0.241741	0.145146	0.175891	0.276223	0.199788	0.554289	0.552155	0.28079	0
SH3TC1	-2.78309e-05	0.00744579	0.0562394	-0.00481961	-0.0170202	1.45501e-05	3.99072e-05	0	0	0	0	0	0	0.00494175	0.00161144	0.00566203	0	0.0292697	0	0	0	0	0
TRAPPC1	0.0770312	0.0314549	0.655132	0.0156098	-0.209944	1.45589e-05	3.99256e-05	0.203233	0.173627	0.271963	0.172732	0.342341	0.304619	0.201722	0.172316	0.307851	0.30985	0.390658	0.473326	0.909836	0.317701	0.368354	0.122037
FGF13	0.0733287	-0.0812757	0.385862	0.18904	0.145089	1.46794e-05	4.02503e-05	0.0408685	0.0323842	0.0539269	0.0847227	0.0430164	0.0884662	0.0581642	0.0489589	0.0499818	0.058526	0.0610867	0.538802	0	0.104245	0.668875	0
NRG3	-0.0183515	0.00760381	-0.0271124	0.0184811	-0.0172514	1.47398e-05	4.04102e-05	0.00558844	0.00672443	0.0321052	0.0139354	0.00321037	0.00829012	0	0	0	0	0	0	0	0	0	0
COG8	-0.0193534	0.00873074	0.167826	-0.0777913	-0.0862264	1.47763e-05	4.05043e-05	0.0360837	0.0331073	0.0171693	0.0237796	0.0148911	0.0217731	0.0206312	0.0432343	0.027225	0.0320727	0.110741	0.275853	0	0	0	0
LRRC4	-0.00484412	0.0319784	-0.0162978	-0.00842142	0.000975425	1.48471e-05	4.06924e-05	0.0019056	0.00488304	0.00154947	0	0	0	0.00559424	0.0193549	0.0161533	0.0124043	0.0245031	0	0	0	0	0
PLIN2	0.122763	-0.139796	0.767318	0.284024	0.141261	1.48826e-05	4.07839e-05	0.17101	0.158382	0.260134	0.208312	0.18431	0.333565	0.173903	0.177657	0.192759	0.163581	0.315954	1.07253	0.620803	0.609055	0.322301	0.542957
TIMM17B	-0.134487	0.310405	-0.290167	0.368582	0.212041	1.48968e-05	4.08167e-05	0.192753	0.185517	0.287991	0.256751	0.27872	0.205806	0.131731	0.187157	0.312684	0.316041	0.276759	0	0	0.358196	0.317523	0.45654
GMFB	-0.0686398	0.136902	-0.263592	-0.0636404	0.0900705	1.5034e-05	4.11867e-05	0.173445	0.132898	0.145992	0.105374	0.130376	0.127435	0.110801	0.202213	0.211552	0.188446	0.199083	0	0	0	0.275202	0.122037
FAM57A	0.00404559	0.0527913	0.0570755	-0.0213223	-0.0393102	1.50919e-05	4.13395e-05	0.01361	0.011993	0.0105667	0.0312109	0.0116637	0.0161749	0.0347236	0.0372168	0.0394634	0.038874	0.0802953	0	0	0	0	0
LINC00339	-0.0344498	-0.0229618	-0.0355522	0.0102708	-0.0378211	1.51935e-05	4.16117e-05	0.0496035	0.0401733	0.0822772	0.0435786	0.0562942	0.0399089	0.0146367	0.0125444	0.0299251	0.0106758	0.0189213	0	0	0	0.0871265	0
SF3A1	-0.05337	0.0280968	-0.277502	-0.333966	-0.111991	1.53602e-05	4.20622e-05	0.191206	0.258801	0.130712	0.165184	0.0808868	0.171537	0.164169	0.258205	0.230785	0.132131	0.173398	1.05436	0	0.272621	0	0
MLKL	-0.036712	0.0112437	-0.0480658	-0.0029782	-0.0177862	1.5436e-05	4.22635e-05	0.012245	0.0243401	0.0275314	0.00760961	0.00368459	0.00374465	0	0.00191876	0.00314446	0.00638864	0.00550381	0	0	0	0	0
C21orf90	0.0593174	-0.0347237	0.129836	-0.0232095	-0.0339215	1.54969e-05	4.24241e-05	0.00266161	0	0.0021809	0.0135918	0.0172269	0.0181846	0.061343	0.00508897	0.0116046	0.0124772	0.03512	0	0	0	0	0
TMEM8B	-0.0233696	0.0403973	0.00110969	-0.0255728	-0.0194733	1.54998e-05	4.24261e-05	0.0148134	0.00951833	0.0124906	0.00449066	0.00269721	0.00833104	0.00180483	0.0194885	0.0250399	0.0241599	0.0473346	0	0	0	0	0
BZW2	-0.258701	0.313246	-0.736079	0.036632	0.059717	1.5553e-05	4.25654e-05	0.307248	0.40988	0.5258	0.28054	0.219302	0.324419	0.189651	0.472086	0.373003	0.311617	0.353102	0.760982	0	0.60106	0.164041	0.370744
MBNL2	-0.00494311	0.00390062	0.0487926	0.0376836	0.0928524	1.55595e-05	4.2577e-05	0.0278551	0	0.0131443	0.00373779	0	0.0102101	0.0211126	0.0168589	0.0283312	0.0204545	0.0440064	0	0	0.149324	0	0.131169
KAT8	-0.00934794	0.0471302	0.0634185	-0.0372021	-0.044191	1.55833e-05	4.2636e-05	0.0173982	0.0221712	0.0126479	0.0106284	0.0174436	0.0133128	0.0269242	0.038647	0.0289436	0.0510746	0.0808079	0	0	0	0	0
PIGW	-0.0379837	-0.0176047	0.0871599	-0.103244	-0.0630057	1.56277e-05	4.27515e-05	0.0407658	0.0671923	0.00948672	0.0187252	0.0064877	0.00179693	0.0399529	0.0311432	0.0269809	0.0207863	0.0683157	0.275853	0.265257	0	0	0
TNMD	-0.0255693	-0.00615433	-0.0327448	-0.00963549	-0.0154562	1.57225e-05	4.30046e-05	0.00999129	0.0287243	0.0173138	0.00201693	0.00615646	0.00719986	0	0	0	0	0	0	0	0	0	0
HCG18	-0.108988	-0.0302329	-0.0851096	-0.0448214	0.186821	1.57472e-05	4.30658e-05	0.234214	0.221806	0.185884	0.124213	0.139367	0.109309	0.149379	0.230292	0.167858	0.172835	0.190281	0.415178	0.620803	0.149324	0.387739	0.289751
GDE1	0.00554033	0.0899267	0.150315	-0.0916416	-0.0770045	1.57532e-05	4.3076e-05	0.118775	0.168217	0.117405	0.139079	0.111262	0.13455	0.145473	0.211664	0.202348	0.174482	0.221891	1.33432	0	0.300857	0.24103	0
SLC35F3	0.0526258	-0.0215752	0.0476789	-0.00255411	-0.0142229	1.57837e-05	4.31533e-05	0	0	0	0.0186556	0.019792	0.0322478	0.0273512	0.0118008	0.0154155	0.00729904	0.00862345	0	0	0	0	0
GPR137	0.0244982	0.0351448	0.120365	0.00238621	-0.0238046	1.5861e-05	4.33582e-05	0.0113775	0.0145463	0.0138266	0.0257258	0.0263279	0.027296	0.0370851	0.0378719	0.0487888	0.0324907	0.0835339	0.197473	0	0	0.076164	0
GNPTG	0.0118081	0.0317175	0.144532	-0.0403204	-0.0411034	1.59216e-05	4.35178e-05	0.028714	0.0401746	0.0156984	0.0343653	0.0240744	0.0353055	0.0461976	0.0689319	0.0451897	0.0606762	0.112198	0.246026	0	0	0.0862202	0
ARF6	0.0087653	-0.00777702	0.189173	-0.0126811	0.00707086	1.59557e-05	4.36046e-05	0.03504	0.0176667	0.0179178	0.0247997	0.0123023	0.0240286	0.0418043	0.0339996	0.0359001	0.0466268	0.087261	0	0	0.104245	0.164866	0
ZNF623	0.0176692	-0.00691739	0.0379381	0.134882	0.172096	1.5973e-05	4.36455e-05	0.00636893	0.00966053	0.00714618	0.0057407	0.00427001	0.0176701	0.0218907	0.0176141	0.00907668	0.00831173	0.02903	0	0	0	0.127242	0.181382
ZNF592	0.0334513	0.0235182	0.0430705	-0.0395505	-0.0228855	1.59842e-05	4.36698e-05	0.0136241	0.00813088	0.013821	0.019499	0.014399	0.00981847	0.0640639	0.0425431	0.0384779	0.0280054	0.0648384	0	0	0	0	0
HLA-DRB1	-0.0201904	0.0195155	-0.0602457	0.0314253	-0.0503087	1.60022e-05	4.37128e-05	0.0212068	0.0222193	0.0473753	0.0748054	0.0324643	0.0309997	0.00970641	0.00705664	0.0276888	0.00966939	0.0130599	0	0	0	0	0
BLMH	-0.0958565	0.180278	0.00324724	-0.187273	-0.258285	1.60297e-05	4.37816e-05	0.172074	0.1702	0.20812	0.196374	0.11236	0.161843	0.15294	0.218635	0.215161	0.229696	0.301857	0.443499	0.644579	0	0	0
C3orf58	0.0310599	0.0962813	0.0376021	0.109198	-0.13374	1.60657e-05	4.38736e-05	0.0515695	0.0426853	0.244851	0.143787	0.0948669	0.109418	0.107545	0.182203	0.072127	0.0877845	0.146769	0.246026	0	0.104245	0.0890335	0
SCNN1D	0.00356803	-0.00982256	0.116891	-0.00805041	-0.0305643	1.60693e-05	4.38771e-05	0.00296594	0.0030434	0	0.00395884	0.00287145	0.00575973	0	0.00327839	0	0.0124055	0.0218554	0	0.355546	0	0	0
ISG20L2	-0.239299	0.216447	-0.490642	-0.231424	-0.21718	1.61465e-05	4.40815e-05	0.252194	0.441393	0.37776	0.216789	0.178235	0.177578	0.297878	0.359563	0.274157	0.271033	0.347144	0.275853	0	0.178733	0.198976	0
NUP85	0.0113511	0.0487565	0.0539736	0.0948179	0.210995	1.63238e-05	4.4559e-05	0.105571	0.0969457	0.0782491	0.0805329	0.101298	0.0841333	0.093011	0.174626	0.133879	0.134783	0.161062	0.441712	0.355546	0.168377	0.239998	0.288142
GPN2	-0.00189454	0.085006	-0.147812	0.00293728	0.0928147	1.6342e-05	4.46024e-05	0.0456526	0.0713171	0.0422373	0.0426848	0.0251032	0.04498	0.0953069	0.0938118	0.102561	0.0509326	0.111512	0	0	0	0	0.155186
TP73-AS1	-0.0202901	0.040494	0.111339	-0.0415851	-0.0616348	1.63558e-05	4.46335e-05	0.0256288	0.022768	0.0221121	0.0214742	0.0205946	0.00758493	0.0107958	0.0525329	0.0325018	0.0487756	0.0707977	0.542364	0.265257	0	0	0
PRKAR1B	-0.0738781	-0.0039839	-0.040728	-0.108289	-0.0444848	1.65775e-05	4.52321e-05	0.0506675	0.138899	0.0119732	0.0232874	0.0221815	0.0244532	0.028879	0.0599611	0.0347657	0.0520346	0.0518437	0.199788	0	0.188905	0	0
GTF2E1	-0.050017	-0.0984992	-0.0877176	-0.184835	-0.128726	1.66026e-05	4.5294e-05	0.148425	0.104877	0.0910741	0.117104	0.113124	0.0703503	0.0685761	0.0753241	0.0576573	0.0671071	0.0560988	0	0	0	0	0
SKIDA1	0.0331339	-0.0303055	0.273878	-0.0101428	-0.0484998	1.6817e-05	4.58723e-05	0.0174045	0.00762125	0.0159942	0.0188696	0.0258208	0.0226145	0.030126	0.0240112	0.0207831	0.0334829	0.0684624	0	0	0.344846	0	0
DMD	-0.00562119	0.0611715	0.337594	0.219159	0.0180019	1.68537e-05	4.59645e-05	0.0655644	0.0510343	0.160296	0.1581	0.0670953	0.0997325	0.100193	0.0752122	0.0996246	0.119268	0.174105	0	0.289033	0.303157	0.368166	0.0871944
C19orf26	0.00690929	0.0149242	0.114605	-0.003103	-0.0398648	1.68557e-05	4.59645e-05	0	0.00244363	0.00436418	0.00368839	0.0131839	0	0.0166865	0.00974772	0.0087693	0.0107896	0.0572535	0	0	0	0	0
ZNF616	-0.0904533	0.000244134	-0.216586	-0.107574	-0.0657323	1.69007e-05	4.60808e-05	0.082064	0.141446	0.0583748	0.0521481	0.054747	0.0796447	0.0243372	0.0410044	0.0583458	0.0713947	0.0220632	0	0	0	0	0
PCCA	0.014216	-0.13204	0.02182	-0.114891	-0.133847	1.69452e-05	4.61953e-05	0.133844	0.085889	0.116845	0.168229	0.112466	0.106472	0.0950756	0.0805524	0.0602158	0.0381084	0.0682925	0	0	0	0.076164	0
ANKRD35	-0.0242037	-0.0212374	-0.0325825	-0.0463151	-0.00991743	1.69852e-05	4.62977e-05	0.022804	0.0276805	0.00790513	0	0.00123283	0.0112095	0.00151459	0.0046737	0.00135884	0.009701	0	0	0	0	0	0
GLS	0.0817227	0.0227252	0.183795	0.0280906	-0.196366	1.70685e-05	4.65182e-05	0.0546918	0.0706586	0.109147	0.135802	0.177358	0.11579	0.119301	0.0884668	0.092579	0.112901	0.13315	0.246026	0	0	0	0
SEPSECS	-0.00267835	0.0971932	-0.17416	-0.0155767	0.0110074	1.70809e-05	4.65451e-05	0.0272537	0.0143814	0.0364122	0.021261	0.0359832	0.0416695	0.0143861	0.0728358	0.068521	0.0726925	0.0316167	0	0	0	0	0
RBP5	0.0274393	-0.0318285	0.0777987	0.052092	0.0373624	1.71113e-05	4.66211e-05	0	0.00411616	0.00715254	0.00569697	0.0184686	0.0154682	0.00765664	0.00354208	0	0	0	0	0	0	0.145263	0
CLCN4	-0.045603	0.0574662	-0.00258211	-0.0321287	-0.0351554	1.71466e-05	4.67107e-05	0.0280309	0.0141078	0.0333875	0.00537019	0.0105627	0.00415162	0.00875808	0.0251383	0.0320233	0.0386456	0.0660126	0	0	0	0	0
C20orf112	0.0168706	0.0785938	0.0980598	0.0120731	-0.0432602	1.72404e-05	4.69595e-05	0.0282891	0.0198672	0.0271972	0.0726254	0.0445363	0.0432934	0.0629017	0.0414709	0.0865143	0.0731504	0.110303	0.199788	0	0	0.0890335	0
BAG3	0.0519128	-0.0103296	0.168298	-0.0316249	-0.0578162	1.72488e-05	4.69757e-05	0.00441545	0.0150795	0.0026285	0.0205412	0.021324	0.0289338	0.0625889	0.0165192	0.0306662	0.0166507	0.0792144	0	0	0	0	0
GABPB2	0.004188	0.0158383	0.0611485	0.0138659	0.0638412	1.74117e-05	4.74125e-05	0.0288967	0.0112764	0.00761902	0.00905173	0.017274	0.0141303	0.0219783	0.0462702	0.0336698	0.0281776	0.065792	0.475641	0	0	0	0.13171
SART1	0.0343168	0.00608951	0.0615783	-0.0174927	0.02027	1.74825e-05	4.75983e-05	0.0153552	0.0128194	0.00657573	0.013963	0.00800446	0.0266638	0.0299578	0.0559563	0.0354913	0.0279135	0.0428401	0	0.289033	0	0.0862202	0
COMTD1	-0.0243633	-0.0268972	0.0715734	-0.107266	-0.0501594	1.75485e-05	4.77712e-05	0.0403571	0.0508077	0	0.0102372	0.00539907	0.0132729	0.0245106	0.0328195	0.0168191	0.0136232	0.0732118	0	0	0	0	0
MGAT2	-0.0183086	-0.021224	0.0765568	-0.116435	-0.0516567	1.75758e-05	4.78386e-05	0.0473735	0.0412698	0.0105233	0.00588265	0.0099536	0.0143052	0.0478432	0.0266281	0.0242255	0.039923	0.0749304	0	0	0	0	0
PCOLCE	-7.13338e-05	-0.126765	0.0703143	-0.102504	-0.0185094	1.76713e-05	4.80917e-05	0.0985308	0.0362683	0.0703517	0.0416409	0.0394227	0.0780726	0.039451	0.0258741	0.0296138	0.0290631	0.0294738	0	0	0	0.163291	0
MSL2	0.0371142	-0.0684651	0.257967	-0.0308288	0.0398708	1.76777e-05	4.8102e-05	0.0562564	0.0396317	0.0141929	0.0286219	0.0252784	0.0503436	0.0652597	0.0432132	0.0485886	0.0591288	0.072016	0.719352	0	0	0.32033	0
SMARCAD1	0.0754483	-0.170118	0.043337	-0.119292	-0.255001	1.77191e-05	4.82079e-05	0.278287	0.308302	0.392251	0.344243	0.324126	0.343059	0.238564	0.383885	0.211468	0.152841	0.250329	0.342577	0.265257	0.149324	0.40157	0
WDR62	-0.0237118	0.046106	-0.0220949	-0.0322482	-0.011699	1.78159e-05	4.84642e-05	0.017979	0.0148431	0.00954958	0	0.00508127	0.00953874	0.0113076	0.02311	0.0220008	0.0531188	0.0365514	0	0	0	0	0
EXOSC7	-0.106479	-0.0706017	-0.336908	-0.0406799	0.0633624	1.79508e-05	4.88243e-05	0.265792	0.291539	0.298158	0.203028	0.236764	0.217846	0.185277	0.203917	0.209249	0.13961	0.183773	0	0.3637	0	0.243019	0.328227
LRRC8A	0.0349881	0.164568	-0.190825	0.0252765	0.0530284	1.79534e-05	4.88243e-05	0.107274	0.145915	0.140353	0.197954	0.105575	0.0866055	0.29473	0.199461	0.187933	0.261526	0.156082	0.246026	0.554289	0	0.173347	0.13171
TTC18	-0.00599676	0.0337886	0.0216017	0.00248819	-0.0101315	1.79741e-05	4.88735e-05	0	0.00270171	0	0	0.00425486	0.00361014	0.00381798	0.00394302	0.0190536	0.020596	0.0206976	0.199788	0	0	0	0
NDUFS2	-0.019279	-0.266213	0.226042	-0.20313	-0.152712	1.80595e-05	4.90988e-05	0.394149	0.302701	0.315114	0.338545	0.379145	0.335549	0.204191	0.258447	0.268415	0.167104	0.348232	0.246026	0	0.265708	0.32111	0.282201
TBC1D1	-0.0748176	0.147005	-0.0358379	0.0557425	0.0267631	1.81179e-05	4.92504e-05	0.0749852	0.0609424	0.105805	0.0692313	0.0528008	0.0717951	0.0459657	0.0718022	0.14089	0.117345	0.130111	0.199788	0.355546	0.149324	0.0890335	0.101772
CCDC30	0.0359462	-0.022747	0.163143	0.0858058	0.103227	1.8123e-05	4.92573e-05	0.0126524	0.00511524	0.0120935	0.0198666	0.00957909	0.0232597	0.016185	0.0411944	0.0251243	0.0171881	0.0314458	0	0.554289	0.168377	0.0890335	0.116781
MED25	0.0507978	-0.0636655	0.24716	-0.0822029	-0.0296368	1.82857e-05	4.96922e-05	0.0532037	0.0283389	0.0126827	0.0425116	0.0302541	0.0624901	0.0287523	0.0748648	0.0544799	0.0421769	0.0744591	0	0.628957	0.194873	0.076164	0
YIPF5	0.146757	-0.000754184	0.0501503	-0.12598	-0.0349174	1.83832e-05	4.99501e-05	0.188363	0.188228	0.199773	0.223474	0.194811	0.234099	0.298022	0.333798	0.243512	0.176518	0.318432	0.39726	0.265257	0	0.125843	0.218553
HACL1	-0.0986008	-0.00254444	-0.360884	-0.146762	0.0163301	1.85915e-05	5.05088e-05	0.152568	0.161485	0.122693	0.0823717	0.0946603	0.09366	0.0532946	0.149625	0.109031	0.0762821	0.0733566	0.341329	0	0	0	0.131169
RAB21	0.014451	0.01848	0.140932	0.0211442	0.0799768	1.85991e-05	5.05221e-05	0.0643016	0.0226363	0.0477971	0.0504607	0.0326284	0.0337729	0.0864541	0.0679414	0.0803304	0.081676	0.110193	0	0.289033	0.168377	0.131353	0.116781
ATP5A1	-0.404901	0.267885	-0.632034	-0.279462	-0.302116	1.8713e-05	5.08243e-05	1.44569	1.40467	1.51611	1.33911	1.44649	1.32489	1.02097	1.40498	1.43078	1.33858	1.51401	1.36368	1.07853	1.01261	1.29014	1.17083
FARP2	-0.0491457	0.0573636	-0.0622982	0.0988115	0.18542	1.87304e-05	5.08642e-05	0.0533636	0.057394	0.0215647	0.0273981	0.0302773	0.0107186	0.0527732	0.038396	0.0719418	0.046988	0.0907411	0	0.355546	0	0	0.300135
SRRT	-0.212031	0.233723	-0.371855	0.0226707	0.132339	1.87725e-05	5.09714e-05	0.27222	0.456028	0.340201	0.232843	0.226553	0.137652	0.412527	0.349675	0.310439	0.318977	0.460969	0	0	0.194873	0.28801	0.474577
MX1	-0.0216042	-0.0181645	-0.0265823	-0.0324916	-0.0100723	1.87954e-05	5.10261e-05	0.0255619	0	0.0264003	0.00234303	0.00201678	0.00381679	0	0.00134585	0.00243662	0	0	0	0	0	0	0
BNIP1	-0.0533688	-0.0320319	-0.0104713	-0.058455	-0.0810995	1.88182e-05	5.10807e-05	0.0563376	0.0730669	0.0534739	0.0550201	0.0431775	0.0262462	0.0248883	0.0203611	0.0226495	0.0226317	0.0303517	0	0.289033	0	0	0
MED29	-0.065265	0.179437	-0.129903	-0.0816913	-0.0813493	1.88399e-05	5.11324e-05	0.123368	0.108664	0.190504	0.0848743	0.112121	0.0958883	0.104436	0.223385	0.160086	0.168718	0.242058	0	0	0	0.167373	0
ATG14	0.031469	0.053362	-0.240819	-0.121508	0.0363363	1.89158e-05	5.13308e-05	0.109785	0.100709	0.0561696	0.0952936	0.0723478	0.142591	0.0885824	0.167885	0.155924	0.124776	0.087607	0	0.3637	0	0	0.0871944
THAP11	0.0157688	0.0347438	0.102872	-0.0413414	-0.0493502	1.89338e-05	5.13723e-05	0.0143883	0.0323955	0.0126892	0.0223421	0.0174622	0.0338001	0.0306491	0.0536836	0.0515746	0.0344214	0.0835301	0	0.449571	0	0	0
CHMP2B	-0.122497	-0.0986852	-0.00515013	0.149372	0.127976	1.89928e-05	5.15245e-05	0.373141	0.371355	0.378753	0.407812	0.330901	0.343961	0.20396	0.307058	0.278468	0.227697	0.345293	0.818218	0	0.442856	0.359852	0.622097
AP1G1	-0.050312	-0.0310665	0.117713	-0.212817	-0.119042	1.89953e-05	5.15245e-05	0.125816	0.091087	0.0660524	0.063344	0.0432355	0.0696232	0.0814577	0.090016	0.0620033	0.147189	0.112289	0.614966	0	0.149324	0	0
SHROOM3	-0.0728399	0.105369	-0.0762036	0.0424561	0.0459394	1.91073e-05	5.18207e-05	0.0457438	0.0377645	0.0602999	0.0397565	0.015086	0.0158546	0.035418	0.0392835	0.0709498	0.0602972	0.0970877	0	0	0	0.0778213	0.0871944
TSPYL4	0.0219863	0.0672543	-0.0273431	-0.0742416	-0.0177871	1.91396e-05	5.19009e-05	0.060472	0.0608924	0.0432657	0.0682254	0.0555004	0.0465485	0.072592	0.15396	0.0886922	0.110388	0.081484	1.10292	0	0	0.0890335	0
AC007563.5	0.0160235	-0.0172315	0.0486408	0.0347952	0.0472822	1.91853e-05	5.20175e-05	0	0	0	0	0	0	0.0159735	0	0.00194327	0.00275059	0	0	0	0	0.127242	0
C12orf65	-0.104551	-0.0132506	-0.12024	0.218436	0.217279	1.92947e-05	5.23066e-05	0.151814	0.196578	0.203847	0.117424	0.14478	0.164363	0.0531005	0.125205	0.11602	0.0886304	0.133353	0	0.449571	0	0.321821	0.397846
KIAA1841	0.0012423	0.100256	-0.203028	0.325854	0.448208	1.93221e-05	5.23734e-05	0.0612594	0.113355	0.0842029	0.0633007	0.0765863	0.064672	0.127322	0.128836	0.129704	0.108401	0.0953873	0	0	0.188905	0.331607	0.448963
MARCH8	-0.0244787	0.00362029	0.135648	-0.0824405	-0.0751516	1.93668e-05	5.24871e-05	0.0409656	0.0223866	0.0243418	0.0181836	0.0127294	0.0104459	0.0234955	0.0440916	0.0117957	0.040543	0.102634	0	0	0	0	0
MICB	-0.0433894	-0.00248398	-0.0137257	-0.00730879	-0.0428408	1.93778e-05	5.25094e-05	0.0291304	0.0288635	0.0471015	0.031391	0.0142589	0.0158692	0	0.00542539	0.012872	0.0135359	0.00455009	0	0.3637	0	0	0
FFAR4	-0.0225881	0.00616547	-0.0356606	-0.0020025	-0.00528874	1.95098e-05	5.28595e-05	0	0.0301922	0.00189993	0	0	0	0	0	0	0	0	0	0	0	0	0
EEFSEC	-0.0137902	-0.0107852	-0.024556	0.0610309	0.134111	1.96054e-05	5.31108e-05	0.0244716	0.0207718	0.00179578	0.00204442	0.0053738	0.00647188	0.00565011	0.0182309	0.0155538	0.0115186	0.00677845	0	0.449571	0	0	0.181382
TNFAIP8	0.118051	0.0348928	-0.0519712	-0.0217318	-0.123979	1.96153e-05	5.31301e-05	0.0706036	0.109503	0.121756	0.18149	0.147714	0.174854	0.138726	0.188499	0.14111	0.114615	0.1195	0	0	0.168377	0	0
TMEM60	-0.0193376	-0.0526618	-0.153492	0.00948928	-0.0574811	1.96585e-05	5.32394e-05	0.132438	0.164345	0.205414	0.146113	0.168191	0.182143	0.0798337	0.129691	0.103579	0.0837159	0.09202	0	0	0	0.165198	0.101772
CAPZB	0.126743	-0.351276	1.03483	-0.312009	-0.159841	1.9756e-05	5.34959e-05	0.530623	0.571667	0.435788	0.393569	0.495444	0.557	0.549441	0.484391	0.463191	0.543451	0.603167	1.54279	0.714828	1.39144	0.554711	0.429536
MAML1	0.00571234	0.0873944	-0.0873512	0.0922865	0.136946	1.97791e-05	5.35508e-05	0.0382268	0.0108807	0.0472204	0.0390048	0.0416779	0.0226944	0.0569331	0.0781021	0.0752118	0.0745443	0.0698813	0	0	0.161464	0	0.18637
ZNF259	-0.0324769	0.0138094	0.10862	-0.0447075	0.043072	1.97844e-05	5.35573e-05	0.0745268	0.118788	0.0278872	0.0519775	0.0306178	0.0544268	0.0850553	0.0989674	0.0628219	0.105356	0.152758	0	0.265257	0	0.164866	0.116781
CDC25C	-0.0573742	-0.0321862	0.0696946	-0.00430035	0.0460069	1.9807e-05	5.36109e-05	0.0705969	0.056611	0.0539558	0.0393229	0.0174374	0.0307713	0.0091064	0.0332014	0.0520443	0.0234708	0.0483871	0	0	0.265708	0.23239	0
HSPBP1	-0.0464194	-0.00338844	-0.047402	-0.167305	-0.0582326	1.98282e-05	5.36606e-05	0.0821249	0.0813446	0.0250388	0.0304839	0.0260133	0.0535736	0.0440115	0.056232	0.0613391	0.0728091	0.083457	0	0	0	0	0
SURF2	-0.0330606	0.0845074	-0.117216	-0.147211	-0.0316927	1.98446e-05	5.36974e-05	0.0946246	0.187632	0.0959014	0.055804	0.0824048	0.0649509	0.165454	0.165541	0.169134	0.0988247	0.192437	0.197473	0	0.104245	0.162384	0
C9orf114	-0.0625182	0.0874126	0.120676	-0.0863821	-0.080623	1.98559e-05	5.37201e-05	0.111554	0.118344	0.116511	0.0823799	0.0890781	0.0505025	0.104061	0.148716	0.139774	0.137828	0.191579	0.57443	0.355546	0.194873	0.164866	0
POLR3GL	0.0443446	0.0659251	0.00355144	0.156216	0.0266899	1.99244e-05	5.38978e-05	0.0177063	0.0228496	0.085313	0.0880676	0.0897361	0.0846282	0.0516151	0.0548096	0.0697969	0.0750369	0.0648056	0	0	0	0.127242	0.0871944
CDCA4	-0.138632	0.0296241	-0.173217	-0.142308	-0.125247	1.99616e-05	5.39906e-05	0.158526	0.132412	0.144724	0.131806	0.0900282	0.084246	0.0569769	0.0943348	0.106636	0.103902	0.125625	0	0	0	0.076164	0
OTUD6B	-0.120979	0.0195044	-0.26388	0.201566	0.318752	2.00269e-05	5.41595e-05	0.132445	0.206518	0.168416	0.0662777	0.111502	0.0701585	0.102109	0.149009	0.0877296	0.0805751	0.130677	0	0	0.151533	0.177589	0.493159
FBXO30	0.000939122	0.00111211	0.0532484	-0.132708	-0.053173	2.00304e-05	5.41613e-05	0.0559687	0.0511184	0.0117348	0.0204148	0.0241724	0.0426978	0.0476419	0.0729128	0.0492903	0.0640554	0.0914779	0.197473	0	0	0	0
GSTT1	-0.117691	0.0132193	-0.272607	-0.0340846	-0.142378	2.00365e-05	5.417e-05	0.251776	0.277622	0.322016	0.259292	0.282605	0.251407	0.158059	0.186376	0.217889	0.210149	0.200754	0	0	0	0.278226	0.116781
AGMAT	-0.0111681	0.0306893	0.00714327	-0.0149203	-0.0097824	2.01123e-05	5.43672e-05	0.00543858	0.00815969	0.0016801	0	0	0.00170107	0.0143966	0.00573816	0.0154854	0.0287311	0.0281625	0	0	0	0	0
WDR66	0.0103851	0.0397494	0.0516164	0.0208103	0.0139442	2.01462e-05	5.44512e-05	0.00458111	0.00637062	0.00989876	0.00339302	0.00816637	0.0261533	0.0225181	0.0163561	0.030509	0.04852	0.0421746	0	0	0	0.0871265	0
UBL5	0.129183	0.132374	-0.910044	0.100906	0.0181365	2.01842e-05	5.45461e-05	1.14471	1.34117	1.47524	1.34754	1.39936	1.40609	1.05773	1.58915	1.38091	1.10331	1.12227	0.984077	2.18948	1.84239	1.10642	1.17997
ZNF761	0.0361077	0.104984	0.051574	-0.0265209	-0.0339867	2.0189e-05	5.45513e-05	0.085907	0.096075	0.0800325	0.0560845	0.146854	0.133483	0.123259	0.0946887	0.190837	0.17269	0.166307	0.246026	0	0	0.234297	0
MRPS5	-0.115769	-0.158274	-0.282736	-0.169496	0.0254765	2.02297e-05	5.46533e-05	0.435879	0.509334	0.339127	0.406091	0.333016	0.468326	0.230651	0.379741	0.323669	0.305367	0.317481	0.573412	0.644579	0.168377	0.202968	0.551286
CDK7	0.0461559	-0.156842	0.0406383	-0.123386	-0.199982	2.0238e-05	5.46679e-05	0.183227	0.24846	0.245232	0.228688	0.206683	0.250283	0.224838	0.162795	0.146098	0.107801	0.180675	0	0	0.149324	0.076164	0.101772
SRPX	-0.018673	0.0483539	-0.0215439	-0.0111848	-0.00797983	2.02474e-05	5.46855e-05	0.00866337	0.00995229	0.00257013	0.00485708	0.00439543	0.00889901	0.00656897	0.00725368	0.0290269	0.0333124	0.0309548	0	0	0	0	0
DDX5	-0.0123912	-0.346806	-0.289727	-0.711848	-0.217282	2.02927e-05	5.48001e-05	1.26503	1.29448	1.05804	1.13259	1.21481	0.990112	1.20553	1.21724	1.17455	0.962668	1.05534	1.11515	0.719247	1.5942	1.15717	0.707414
HUNK	-0.0116557	-0.00850181	0.145446	-0.0280323	-0.0275229	2.03129e-05	5.48469e-05	0.0210712	0.0149114	0.0167112	0.00678244	0.00457851	0	0.00841628	0.0315062	0.00836934	0.0215953	0.0544286	0	0	0.240601	0	0
PIGF	-0.0763422	-0.0147397	-0.0871483	-0.0753318	-0.156241	2.03182e-05	5.48534e-05	0.117279	0.113721	0.179505	0.102923	0.122413	0.0856004	0.0674686	0.0732451	0.0819509	0.0640551	0.0876379	0	0	0.149324	0	0
THOC6	0.0192489	-0.178313	0.0199176	-0.253125	-0.149509	2.03535e-05	5.49409e-05	0.167387	0.122334	0.12025	0.0845302	0.151808	0.142895	0.0949126	0.089449	0.092119	0.0747834	0.0720841	0	0	0.161464	0	0
C1D	-0.0012958	-0.0117883	-0.274095	-0.0320887	-0.136437	2.04148e-05	5.50984e-05	0.155696	0.199201	0.26239	0.229383	0.181875	0.259343	0.11785	0.187182	0.171011	0.0922995	0.135401	0	0.265257	0	0	0.13171
COL8A1	0.0273891	-0.0191699	-0.00187928	-0.0224986	0.00745267	2.04188e-05	5.51014e-05	0.00208713	0.00233592	0	0	0.00161143	0	0.0265664	0.0197398	0	0	0	0	0	0	0	0
ATXN1L	0.0558627	0.0153337	0.0318329	0.0075322	0.0517393	2.04684e-05	5.52273e-05	0.0233071	0.0275222	0.0174678	0.0322	0.0306983	0.0485859	0.0552746	0.0741484	0.0699096	0.0397612	0.0508465	0	0.265257	0	0.175254	0
RNF141	0.0225234	0.0246365	0.229509	-0.0210527	0.024146	2.05121e-05	5.53299e-05	0.109704	0.0645479	0.0745281	0.0838478	0.122471	0.0648788	0.0647742	0.177994	0.123398	0.134588	0.163082	0.561194	0.485407	0.265708	0.203406	0.0871944
TRABD2A	-0.0341006	-0.018174	-0.0317042	-0.0469169	-0.0181186	2.05123e-05	5.53299e-05	0.0282533	0.0256078	0.0279308	0.00220846	0	0.00287229	0.00605751	0.0129907	0.00256855	0.00299258	0.00411814	0.197473	0	0	0	0
KCTD20	-0.0519219	0.13891	-0.119152	0.0508378	0.0655705	2.0544e-05	5.54077e-05	0.0651107	0.0327755	0.0774256	0.0456408	0.067903	0.0294497	0.050707	0.0833404	0.0975387	0.11873	0.114321	0	0	0	0.0862202	0.116781
SLC4A7	-0.0186193	-0.0396055	0.130568	0.204012	0.0491221	2.08923e-05	5.6339e-05	0.113095	0.137149	0.19119	0.181505	0.117907	0.188577	0.0912344	0.0780315	0.0975775	0.0869356	0.138615	0	0.265257	0.104245	0.243537	0.258184
HBP1	-0.0163688	-0.091333	0.147574	0.0143855	0.158415	2.11057e-05	5.69063e-05	0.115583	0.0690628	0.0394976	0.0539288	0.0592416	0.0675475	0.0300708	0.0750419	0.073775	0.0401514	0.0953428	0.275853	0	0	0.464114	0.101772
SMIM13	0.0393004	-0.044238	0.229861	0.0345951	0.0158338	2.111e-05	5.69097e-05	0.00733196	0.00570417	0.0160754	0.0118972	0.0132432	0.0142793	0.0231178	0.0222565	0.0154704	0.019673	0.0166479	0	0.289033	0.348123	0.0778213	0
ZDHHC24	0.0105182	0.0289039	-0.00246076	-0.00565723	-4.80109e-05	2.11524e-05	5.7009e-05	0	0.00152748	0	0.0022616	0.00574505	0.0051821	0.0134521	0.0208227	0.0195684	0.0157816	0.025159	0	0	0	0	0
CD82	-0.0366045	0.0485316	-0.0317229	0.0340294	-0.032331	2.11528e-05	5.7009e-05	0.00526807	0.00639942	0.0599632	0.00616974	0.010156	0.00772548	0.00355847	0.00596342	0.00912415	0.0205386	0.0238527	0	0	0	0	0
TBL2	0.109384	-0.0745241	0.323641	-0.0286348	-0.0563836	2.11941e-05	5.71122e-05	0.0351103	0.0412964	0.0321624	0.0423103	0.0829144	0.0734707	0.0976962	0.0653966	0.0627125	0.025139	0.122693	0	0.265257	0	0.164041	0
ANKS6	-0.0275857	0.101969	0.0429256	-0.0205701	-0.0764898	2.11993e-05	5.7118e-05	0.0335655	0.0325684	0.0566361	0.0454908	0.023444	0.06626	0.0173914	0.0656777	0.0643706	0.0993442	0.106616	0	0.289033	0	0	0
FRAT1	-0.00417467	0.0177394	0.0573546	-0.00367148	-0.021969	2.12698e-05	5.72997e-05	0.00160964	0	0.00190786	0.0060715	0	0.00180326	0.00575118	0.00509057	0.00496642	0.0152046	0.0340327	0	0	0	0	0
SMPD2	-0.00315702	0.0297407	0.00500812	-0.0137079	-0.00649295	2.13103e-05	5.73952e-05	0.00376827	0.00576889	0	0.00189306	0.00133646	0.00342866	0.00893436	0.0217953	0.00679282	0.0354629	0.0252491	0	0	0	0	0
ATP5EP2	-0.0177599	0.0420419	0.092059	-0.0493817	-0.064345	2.13113e-05	5.73952e-05	0.032529	0.0127041	0.0205394	0.0289101	0.0266621	0.0152075	0.0197008	0.0334495	0.0417175	0.0557404	0.0787517	0.441712	0	0	0	0
NDUFA1	0.317016	-0.176917	0.742646	-0.177958	-0.227629	2.13321e-05	5.74379e-05	0.667645	0.630489	0.752919	0.688138	0.844502	0.826566	0.736511	0.810603	0.773292	0.695434	0.888885	0.485129	1.02337	1.30411	0.76206	0.553883
RAD23A	0.0764379	-0.218875	0.267716	0.0344934	-0.0870388	2.13332e-05	5.74379e-05	0.329208	0.23929	0.405748	0.375186	0.326437	0.43275	0.250795	0.243699	0.2405	0.23716	0.294445	0	0.3637	0.415032	0.193663	0.425177
IL33	0.0146324	-0.0111968	0.0266736	0.0162067	-0.0181702	2.13537e-05	5.74848e-05	0	0	0.00412874	0.0215634	0.0148732	0.0143261	0	0	0	0	0	0	0	0	0	0
AGTRAP	-0.119102	-0.0427749	-0.205029	-0.10446	0.00821409	2.1372e-05	5.7526e-05	0.180598	0.243392	0.10875	0.136147	0.143077	0.129741	0.0716955	0.139717	0.122319	0.108462	0.131368	0	0	0	0.216099	0.13171
BPIFA1	0.0270693	-0.0126499	-0.0015705	-0.0133323	0.00658231	2.14227e-05	5.76543e-05	0	0	0	0	0.0042492	0.00461567	0.0200534	0.0159595	0.0038975	0	0	0	0	0	0	0
POLH	-0.0149962	0.0783106	-0.0169735	-0.00862149	0.00102897	2.14272e-05	5.76582e-05	0.027009	0.02643	0.0194261	0.0271513	0.0245177	0.0241169	0.0241487	0.0608874	0.0517455	0.0725938	0.0735073	0	0	0	0.076164	0
HS3ST1	-0.0104027	0.00694495	0.00245071	0.117835	0.117443	2.14686e-05	5.77612e-05	0.00501003	0.00653425	0.0154694	0.0127624	0.00454411	0.00328126	0.00671307	0.00135278	0.00143248	0.00542315	0.0131483	0	0	0	0.0871265	0.13171
SLC38A9	-0.0197003	0.114391	-0.241068	0.0882594	0.15569	2.15009e-05	5.784e-05	0.0314799	0.0492226	0.0381128	0.0386322	0.0313871	0.0309218	0.047616	0.08922	0.0754887	0.0686496	0.0590605	0	0	0	0	0.198363
KIAA1737	-0.0645539	0.0725663	-0.0194902	-0.0442357	-0.0492889	2.15587e-05	5.79872e-05	0.037783	0.0519115	0.0268941	0.025266	0.0236353	0.00768947	0.0197538	0.0363276	0.0445565	0.0733199	0.068716	0	0.265257	0	0	0
NFU1	0.00899744	-0.0756214	-0.16087	-0.0144154	-0.118249	2.15927e-05	5.80703e-05	0.210482	0.265541	0.283815	0.20831	0.335145	0.271238	0.158408	0.17641	0.229384	0.176892	0.108079	0.534097	0	0.310788	0.21297	0.101772
DCUN1D2	-0.00877022	0.0750306	-0.0368458	0.0896018	0.120708	2.1598e-05	5.80765e-05	0.0235252	0.0143561	0.0423148	0.0195447	0.0112584	0.015158	0.0488055	0.0615965	0.0436818	0.0428949	0.0919876	0	0	0	0	0.198363
CTD-3018O17.3	0.133633	-0.071484	0.387976	-0.0404992	-0.147092	2.16173e-05	5.81202e-05	0.0583322	0.0752976	0.0661326	0.0728267	0.165566	0.131407	0.139063	0.0729038	0.0871081	0.112648	0.147664	0.963591	0	0	0	0.0871944
NACA2	-0.0718597	0.00645596	0.102113	-0.077246	-0.115985	2.16417e-05	5.81773e-05	0.0666036	0.0506581	0.0749667	0.043539	0.0331765	0.0217093	0.0448066	0.00855039	0.0383614	0.0604639	0.0914252	0	0.355546	0	0	0
FOXN2	-0.0894765	0.0404385	-0.190837	0.0956508	0.0929078	2.16699e-05	5.82394e-05	0.0577453	0.0897356	0.0828308	0.0445692	0.0574972	0.0264244	0.0166093	0.048139	0.0358077	0.0441088	0.0322261	0	0	0	0.0862202	0.155186
TPR	-0.0178486	-0.0540321	0.5581	0.0388846	0.338791	2.16739e-05	5.82394e-05	0.956116	0.861662	0.815346	0.899568	0.743793	1.0649	0.613594	1.07727	0.912137	0.928254	1.0972	1.00742	2.07458	1.41	1.11201	1.28378
BCAS4	-0.0572681	-0.0200949	0.153094	-0.044109	-0.020591	2.16759e-05	5.82394e-05	0.0867029	0.0406607	0.0593145	0.0465443	0.0325889	0.0487322	0.0249627	0.0242624	0.0469846	0.0681833	0.103227	0	0.652733	0	0	0.13171
KIF5C	0.149478	-0.29216	0.124572	-0.470822	-0.363137	2.16771e-05	5.82394e-05	0.309324	0.268718	0.290331	0.250983	0.274324	0.322664	0.335647	0.337061	0.177835	0.185779	0.243316	0.620669	0	0	0	0
LURAP1L	-0.0127197	0.0127462	-0.0243937	0.014904	-0.00538458	2.16814e-05	5.82428e-05	0	0	0.0229291	0	0	0	0	0	0	0	0	0	0	0	0	0
NECAP2	0.00762724	0.135526	-0.248459	-0.0381353	0.0485743	2.17782e-05	5.84946e-05	0.107734	0.0891337	0.111549	0.107895	0.108935	0.0841497	0.131374	0.204257	0.154314	0.175369	0.129318	0	0.355546	0	0.076164	0.101772
PCCB	-0.111496	0.0360265	-0.298908	0.0504849	0.006327	2.17953e-05	5.85323e-05	0.122217	0.229406	0.186457	0.143668	0.121084	0.145092	0.0772071	0.155045	0.0852131	0.0946505	0.127885	0	0	0	0	0.253206
FBXL5	-0.0580861	-0.0798406	-0.15204	-0.239223	0.0135984	2.19269e-05	5.88772e-05	0.223477	0.183031	0.136035	0.0835654	0.15105	0.142641	0.0904759	0.208858	0.154826	0.115069	0.164574	0	0	0.149324	0.145263	0.122037
ST7-AS1	-0.000797646	0.00183508	0.0788869	-0.00563335	-0.0254039	2.19415e-05	5.8908e-05	0.00168376	0	0	0.00247887	0.00264068	0	0.00365383	0	0.00239867	0	0.0337317	0	0	0	0	0
SLCO5A1	-0.0432685	-0.0130725	0.00965701	-0.0328614	-0.0502516	2.20866e-05	5.92893e-05	0.0241935	0.048177	0.0385438	0.00588612	0.0109916	0.0109102	0.0206293	0	0	0.0145359	0.0278338	0	0	0	0	0
PSMB4	-0.0839615	-0.178886	-0.648617	-0.525309	-0.171309	2.21621e-05	5.94833e-05	0.842223	0.922224	0.922937	0.880551	0.605155	0.837776	0.669071	1.05485	0.757661	0.510655	0.757417	0.818218	1.21562	0.718571	0.805415	0.476389
COA1	-0.107947	-0.0350409	-0.44859	-0.120989	-0.156969	2.22071e-05	5.95958e-05	0.396737	0.396336	0.508066	0.40141	0.399796	0.33928	0.295305	0.394956	0.335698	0.251698	0.299001	0	0	0.328057	0.330063	0.18637
TBC1D17	-0.0324787	0.0459741	-0.0166347	0.0577906	0.108333	2.22495e-05	5.96975e-05	0.0300048	0.0321141	0.0112341	0.0126059	0.00902245	0.0152418	0.0193319	0.0399212	0.0263815	0.0468262	0.0752489	0	0	0	0	0.18637
ASGR1	0.00773336	0.00862024	0.214393	0.039516	-0.0669614	2.22513e-05	5.96975e-05	0.00929815	0.00462121	0.0414682	0.0473392	0.0210184	0.0265902	0.0171743	0.0083995	0.0321645	0.0230205	0.0547471	0	0.449571	0.198912	0	0
BRI3BP	0.0139755	0.0669064	0.0358824	0.0957057	0.10703	2.23219e-05	5.98783e-05	0.0230799	0.0251585	0.0333004	0.034407	0.0330808	0.0186849	0.0752853	0.0635236	0.0516323	0.052311	0.119407	0	0	0	0	0.217019
AUNIP	-0.0785793	0.0474298	-0.106356	-0.0564777	-0.034418	2.23548e-05	5.99518e-05	0.0439068	0.0629339	0.023068	0.037027	0.0110822	0.006801	0.0137652	0.0311151	0.025683	0.0601222	0.0394056	0	0	0	0	0
COPS6	-0.0480414	-0.156387	-0.190952	-0.37195	-0.361211	2.23556e-05	5.99518e-05	0.363944	0.452382	0.380123	0.31897	0.408209	0.359063	0.273913	0.355558	0.278075	0.285023	0.273059	0	0.289033	0.489521	0	0.0871944
ZNF117	0.0362967	0.0482771	0.21369	0.0219451	0.0207193	2.23916e-05	6.00399e-05	0.0819735	0.0330119	0.0952588	0.061071	0.0830736	0.0871276	0.0873653	0.11519	0.137485	0.0869486	0.173096	0.288071	0.449571	0.149324	0.123643	0.116781
NRDE2	0.0148369	0.0139962	0.126955	-0.0894273	-0.0342421	2.24792e-05	6.02622e-05	0.0620236	0.0435043	0.0353718	0.0348796	0.0453275	0.0528682	0.0232018	0.120434	0.0742615	0.0860156	0.0808451	0.374642	0.265257	0.348123	0	0
FAM120B	0.0086427	0.0324393	0.173517	0.0270176	0.0271293	2.24809e-05	6.02622e-05	0.0422843	0.0187666	0.0449301	0.0418174	0.0231547	0.0459273	0.042012	0.0726078	0.0459915	0.0973025	0.0986327	0	0.289033	0	0.266622	0
RNF208	0.00376895	0.0274929	0.0397744	-0.00971675	-0.0157784	2.2501e-05	6.03075e-05	0.00366687	0	0.00230649	0.00207717	0.00606431	0.00586223	0.0193104	0.0062576	0.0181346	0.028612	0.0348003	0	0	0	0	0
GPR137C	-0.0114459	0.0382306	0.0953576	-0.0168504	-0.0499431	2.25581e-05	6.04521e-05	0.0121548	0.00661444	0.0223829	0.00802289	0.00854616	0.0187549	0.00840213	0.0234192	0.0203346	0.038338	0.0665699	0.199788	0	0	0	0
TDG	-0.0926699	0.177051	-0.604154	-0.130181	0.243302	2.2586e-05	6.05183e-05	0.523798	0.713021	0.425089	0.501869	0.479799	0.481176	0.545179	0.694147	0.617885	0.571711	0.592195	0.445814	0.355546	0.580487	0.552625	0.649514
SYT13	0.00438646	-0.0345459	0.16626	0.0354855	0.0389943	2.26488e-05	6.06728e-05	0.0156186	0.00924857	0.0117289	0.00515549	0.00186364	0.0106945	0.0100962	0.0049325	0.0108875	0.00284669	0.0279059	0.441712	0	0	0.213462	0
FRMD6	-0.0671442	0.0751818	0.026174	0.0195988	-0.0151487	2.26501e-05	6.06728e-05	0.0311681	0.0535015	0.039758	0.0322239	0.0153752	0.0174221	0.0138876	0.0276357	0.0598083	0.027173	0.100513	0	0	0	0.131353	0
PTBP2	-0.0561519	-0.0887581	0.255363	-0.0400147	0.0724751	2.26903e-05	6.07719e-05	0.150799	0.188537	0.0609482	0.0891594	0.1121	0.0947449	0.0650712	0.132298	0.112404	0.0974434	0.165682	0.39726	0.449571	0.404578	0.223084	0.201013
CEP63	-0.144826	0.222026	-0.286557	0.242948	0.0492503	2.27401e-05	6.08965e-05	0.144277	0.12749	0.381543	0.184549	0.093345	0.224658	0.0947564	0.152581	0.20832	0.186739	0.167288	0.639185	0	0.194873	0.276617	0.203212
ARL13B	-0.0536415	0.0295917	-0.0664204	0.221602	0.112163	2.27582e-05	6.09365e-05	0.0781352	0.088118	0.162743	0.118845	0.103546	0.0791025	0.0503215	0.079717	0.0680528	0.0516153	0.0830833	0	0	0.149324	0.177589	0.233483
PRKCI	-0.183488	0.189591	-0.295855	-0.242087	-0.136734	2.27992e-05	6.10377e-05	0.334953	0.338122	0.306703	0.328621	0.18567	0.243302	0.310044	0.320445	0.355281	0.32342	0.430217	0.197473	0	0	0.294615	0.127015
PPP6R1	-0.0026712	0.00790734	0.107595	-0.0139189	-0.0319144	2.28168e-05	6.10761e-05	0.00720519	0.00536412	0.00183123	0.0103645	0.00405485	0.00140315	0.00893866	0.0105112	0.00751804	0.0324217	0.0284244	0	0.449571	0	0	0
DOCK7	0.0318186	0.0676279	0.00185335	-0.0284611	-0.031178	2.28297e-05	6.11019e-05	0.0293512	0.0207467	0.0272139	0.041438	0.0464113	0.0521183	0.0326348	0.09133	0.0743717	0.067414	0.0727691	0	0.3637	0	0	0
VPS9D1-AS1	-0.0278489	0.00649748	0.0488659	-0.00461437	0.00629184	2.30568e-05	6.17009e-05	0.0163054	0.0223672	0.00403641	0.00426588	0	0.00209948	0.00301861	0.00713517	0.0084347	0.0196348	0.0356347	0	0	0	0.0871265	0
DRAM2	0.120654	-0.0437084	-0.00324756	0.182736	0.180301	2.30862e-05	6.17709e-05	0.0694492	0.0649701	0.0931259	0.113106	0.134965	0.153552	0.122353	0.104389	0.0927734	0.0856491	0.0775045	0	0	0	0.131353	0.318791
ZNF692	-0.00566014	0.0116539	0.193222	-0.0552905	-0.082288	2.33407e-05	6.24432e-05	0.0369355	0.010549	0.00971867	0.0344502	0.0289149	0.0291462	0.010957	0.0249359	0.0401625	0.051579	0.0864854	0.197473	0.3637	0	0	0
MFSD6	-0.0418523	0.0458577	0.00231895	0.0111423	-0.0320668	2.33583e-05	6.24813e-05	0.0100232	0.00750214	0.0394035	0.00390904	0	0.00491523	0.00225556	0.00292131	0.00598567	0.0336428	0.0328546	0	0	0	0	0
SNX8	0.0160473	0.00826612	0.157987	0.0779218	0.125886	2.33717e-05	6.25084e-05	0.0424624	0.0412553	0.0225516	0.0433171	0.0210048	0.0420347	0.0657609	0.064078	0.0468075	0.0748854	0.10156	0.415178	0	0.240601	0	0.24795
TNFAIP8L1	0.0174464	0.0314704	0.0744281	0.220855	0.239214	2.34152e-05	6.2616e-05	0.0245991	0.00155721	0.0161179	0.0625759	0.0164569	0.0257897	0.0433886	0.0244374	0.057586	0.0362229	0.0562239	0	0	0.161464	0.217574	0.232941
GNL1	-0.015525	0.0673293	0.214155	-0.0632479	-0.0449901	2.34242e-05	6.26312e-05	0.119892	0.145425	0.12879	0.0869014	0.109608	0.0960416	0.177399	0.1523	0.153914	0.205134	0.222161	1.08829	0	0	0.411405	0
ARL10	0.0224938	0.0421157	-0.0680829	-0.0388118	0.00430609	2.3428e-05	6.26325e-05	0.0247907	0	0.0179972	0.0262253	0.0177336	0.0190502	0.0395339	0.0612228	0.0414379	0.0505742	0.0341095	0	0	0	0	0
C6orf52	0.00136021	0.0475612	-0.0037264	0.054116	0.0671746	2.35835e-05	6.30391e-05	0.00652771	0.0088619	0.00620644	0.00581636	0.0178751	0.00899868	0.0123678	0.0238535	0.0415797	0.0334012	0.0294116	0	0	0	0.177589	0
SLIT2	-0.0173118	0.016758	0.0263853	0.138994	0.109907	2.36034e-05	6.30834e-05	0.00819873	0.00636191	0.0193952	0.0351294	0.0108055	0.00372659	0	0.00620783	0.0060408	0.0086483	0.0223722	0	0	0.151533	0	0.172578
PSMD10	-0.110209	-0.0829595	-0.194739	-0.0445662	0.0291953	2.37328e-05	6.34205e-05	0.276633	0.214718	0.289147	0.24373	0.186332	0.239722	0.0968006	0.202918	0.19188	0.172393	0.127096	0	0.3637	0.568658	0.131353	0.26088
OARD1	-0.211841	0.113617	-0.237555	-0.0420587	-0.052313	2.37503e-05	6.34582e-05	0.236954	0.319509	0.289732	0.235563	0.150637	0.220615	0.102638	0.252032	0.238134	0.21967	0.236315	0.197473	0.355546	0.198912	0.557378	0
MRPL19	-0.1297	-0.125837	-0.167813	-0.220383	-0.0999171	2.37915e-05	6.35594e-05	0.363024	0.399126	0.300382	0.262842	0.307691	0.332073	0.207077	0.256027	0.260192	0.226481	0.308958	0.197473	0	0	0.24103	0.298763
ELP6	-0.139201	0.0729166	-0.409764	-0.189998	-0.0318425	2.38397e-05	6.3679e-05	0.193605	0.180779	0.172809	0.135326	0.102253	0.105102	0.0951171	0.187183	0.181667	0.116036	0.147274	0	0	0.194873	0	0.0871944
SH3BGRL2	0.0494386	0.0936264	0.00332005	0.0764397	0.0637668	2.38469e-05	6.36892e-05	0.0325801	0.0808129	0.076756	0.0603144	0.0685377	0.0781431	0.156568	0.0850628	0.123075	0.106373	0.135704	0.199788	0	0	0.127242	0.13171
KIAA0040	0.0233326	-0.0721566	-0.00279837	-0.0367792	-0.0892446	2.40404e-05	6.4197e-05	0.0650844	0.03901	0.078209	0.0540795	0.116243	0.0622791	0.0352073	0.0305589	0.0379343	0.0184684	0.0145497	0	0	0	0	0
ATG9A	0.0404037	0.0487002	0.10944	-0.0232767	-0.0662608	2.42563e-05	6.47645e-05	0.0190037	0.0223844	0.0212981	0.0385809	0.0456461	0.0484841	0.0635066	0.0514969	0.0567028	0.070838	0.100025	0	0	0	0	0
FGF19	-0.0168248	-0.0326167	-0.0100282	-0.0340006	-0.0221974	2.46999e-05	6.59395e-05	0.025819	0.0178279	0.0116246	0.0225415	0.0107422	0.00544234	0.00710398	0	0	0	0	0	0	0	0	0
PRR24	-0.000355932	0.0352506	0.0173666	0.0573165	0.0626644	2.47803e-05	6.61449e-05	0.00296718	0.00233592	0.00363467	0	0.00767284	0.00447065	0.0259138	0.00200036	0.0152568	0.0379493	0.0339684	0	0	0	0	0.101772
CCNJ	0.0137284	-0.0295362	0.276688	0.0259076	0.0229112	2.48141e-05	6.62258e-05	0.0325256	0.0244024	0.0303411	0.0357236	0.00904969	0.0145035	0.0518625	0.0336549	0.0404153	0.0369273	0.0745042	0	0	0.444441	0.163291	0
BROX	-0.0685921	-0.086576	0.0183152	-0.0261915	-0.0385474	2.48617e-05	6.63434e-05	0.15482	0.14121	0.154583	0.133722	0.128371	0.112319	0.0693204	0.0834404	0.0963453	0.0553502	0.104638	0	0	0	0.390457	0
SEC23IP	-0.0901886	-0.109204	0.0733003	-0.24825	-0.0800047	2.4918e-05	6.64842e-05	0.249999	0.230473	0.163688	0.114776	0.199548	0.112349	0.150414	0.203798	0.143921	0.120789	0.271384	0	0.289033	0.151533	0	0.242381
TTC23	0.12454	-0.0878482	0.279071	0.0690669	0.0318374	2.50896e-05	6.69328e-05	0.0483455	0.0223568	0.0537226	0.0735515	0.0985254	0.0914859	0.122166	0.0480374	0.0587209	0.0429561	0.106353	0	0	0	0.167373	0.127015
RN7SL537P	-0.000825847	0.0182693	0.0288788	0.038044	0.0424831	2.50997e-05	6.69502e-05	0	0.00207326	0	0	0	0	0.00590192	0.00623106	0.0126438	0.0149837	0.0151664	0	0	0	0.115842	0
KCTD13	0.0062771	0.00106501	0.13088	-0.0361198	-0.0443367	2.51552e-05	6.70887e-05	0.0103123	0.00880642	0.00364577	0.00867909	0	0.00577118	0.0306418	0.0114829	0.0132092	0.0203735	0.0558912	0.275853	0	0	0	0
TTLL3	0.0167616	0.00670764	0.138011	-0.0250031	-0.0483264	2.52133e-05	6.72343e-05	0.00668181	0.00492678	0.00414471	0.00925442	0.011062	0.0151215	0.0225673	0.0208452	0.0106126	0.0240899	0.0689814	0	0	0	0	0
ANGPTL4	0.0425164	-0.0415899	0.0555739	-0.0170252	-0.0107872	2.5419e-05	6.77733e-05	0.00213687	0.00287851	0	0.00574137	0.00769195	0.0214441	0.0290273	0.0038117	0	0	0	0	0	0	0	0
RET	-0.00801103	0.013904	-0.025645	0.0345495	-0.020444	2.54827e-05	6.79336e-05	0	0.0136286	0.0165064	0.0418148	0.00480311	0.0155353	0	0.00694906	0.00159047	0.00425065	0	0	0	0	0	0
AP001062.7	0.0499181	-0.0268722	0.0697397	0.0712256	0.0732543	2.55671e-05	6.81488e-05	0	0.00196698	0.00326984	0.0246456	0.0158335	0.013262	0.0383342	0.0195007	0.00942657	0.0027811	0.0102458	0	0	0.149324	0	0.101772
SLC35A4	-0.0634457	0.0593773	0.0685926	-0.196341	-0.160518	2.55743e-05	6.81585e-05	0.122693	0.108051	0.0820804	0.09515	0.0803967	0.0488722	0.0978005	0.141148	0.107748	0.114648	0.218813	0.288071	0	0	0	0
UBA2	-0.108763	-0.00494777	-0.0555843	-0.0557155	0.195271	2.57248e-05	6.85501e-05	0.255668	0.386093	0.170856	0.219875	0.113093	0.270431	0.190532	0.30278	0.241818	0.234261	0.3168	0.473326	0	0.104245	0.715924	0.253206
CCDC69	-0.0571509	-0.0249741	0.0206154	-0.0922464	-0.0408476	2.57317e-05	6.85586e-05	0.0748823	0.0318188	0.0474383	0.0244312	0.0205404	0.0302915	0.00786785	0.0203063	0.0303206	0.0573757	0.0339197	0	0	0.188905	0	0
TBCD	-0.0168446	0.0260998	0.195254	0.174601	0.155597	2.58233e-05	6.8793e-05	0.0436171	0.0301801	0.0369481	0.0538105	0.0420273	0.0355569	0.0289692	0.0338988	0.0550815	0.0587948	0.104363	0.441712	0	0.253951	0.0890335	0.273564
GFPT1	0.0632315	0.0461898	0.564956	-0.287298	-0.424473	2.58316e-05	6.88054e-05	0.296419	0.244178	0.331837	0.282212	0.310187	0.287428	0.412514	0.324902	0.307001	0.385197	0.545351	1.085	0.289033	0	0.131353	0.0871944
EPN2	-0.050804	-0.0930899	0.0543682	-0.115216	0.097599	2.58836e-05	6.89342e-05	0.193886	0.160543	0.0699906	0.115694	0.105033	0.101683	0.121053	0.132676	0.119725	0.123651	0.16504	0	0.3637	0.272621	0	0.320312
CCDC85B	0.00161149	0.0280466	0.0790582	0.0504021	0.0417175	2.59164e-05	6.90118e-05	0.00276798	0.0113797	0.00224015	0	0.0131502	0.00610149	0.0196076	0.0163818	0.0133362	0.0225613	0.0638034	0	0	0	0	0.101772
TMSB4Y	-0.0660961	0.0166406	-0.000575131	-0.0865278	-0.0568541	2.5948e-05	6.90865e-05	0.0462171	0.0759434	0.0388171	0.0139805	0.0109747	0.0191994	0.0211356	0.0340966	0.0423958	0.0502941	0.0379324	0.521879	0.449571	0	0	0
IQSEC1	-0.0238423	0.106702	-0.0473061	0.0653381	0.043147	2.6035e-05	6.93082e-05	0.0239475	0.00785872	0.0329783	0.0456215	0.0225722	0.0189458	0.03006	0.0434762	0.0591068	0.0623781	0.0817329	0	0	0	0	0.101772
CSRNP1	0.049444	-0.033086	0.0400007	-0.0413964	-0.00666724	2.60836e-05	6.94278e-05	0.011903	0	0	0.0098243	0.014927	0.0105553	0.0582267	0.0104181	0.0173498	0.0134046	0.0119061	0	0	0	0	0
PROCR	-0.0915841	0.0936772	-0.134635	-0.0578146	-0.0514116	2.62906e-05	6.99691e-05	0.0593764	0.0550362	0.0528762	0.0642977	0.0112992	0.0255924	0.0261218	0.0381952	0.0674515	0.0726354	0.0768916	0	0	0	0	0
LRP1	0.00507668	0.0323679	0.06716	0.0423258	0.118362	2.62964e-05	6.99746e-05	0.0664522	0.02191	0.037537	0.0370499	0.0386408	0.0519775	0.0623375	0.0621582	0.0779046	0.0826743	0.113438	0	0	0.104245	0.0778213	0.188967
MAP1S	2.85007e-06	-0.0038906	0.166291	-0.102069	-0.0811877	2.6302e-05	6.99751e-05	0.0438424	0.0314391	0.0115101	0.0277346	0.0148031	0.0272178	0.0646032	0.0235488	0.0407405	0.0498895	0.114159	0	0	0	0	0
RN7SK	0.0597575	-0.0642598	0.065062	-0.000332259	0.0424095	2.6304e-05	6.99751e-05	0.0174271	0.00158239	0.0233731	0.00387903	0.01797	0.0199427	0.0755138	0.00893302	0.00799292	0.00350647	0.0178688	0	0	0	0	0.0871944
ENTPD8	-0.00354453	0.00514572	0.0305102	-0.000282519	-0.0112682	2.6335e-05	7.00478e-05	0	0	0.00209299	0	0	0	0	0	0	0.00320881	0.0146931	0	0	0	0	0
BBX	0.0623754	0.210604	0.0683652	-0.0481341	-0.138217	2.6382e-05	7.01629e-05	0.323321	0.287016	0.295675	0.417088	0.359867	0.449885	0.267437	0.447759	0.439451	0.480182	0.463475	0.199788	0.265257	0.553456	0.180765	0.238818
DDX25	-0.0285885	-0.0185677	-0.0159872	-0.0348939	-0.0256845	2.64213e-05	7.02575e-05	0.0244564	0.0217981	0.0253448	0.00856881	0.00661017	0.00799831	0.00394202	0.00221156	0.00361974	0	0.0114498	0	0	0	0	0
HAS3	-0.029191	-0.0215755	-0.000912136	-0.0338088	-0.0203608	2.64732e-05	7.03856e-05	0.0201601	0.0355889	0.00990716	0.00400122	0.0093896	0	0.00312013	0.00344482	0.00353426	0.00349689	0	0	0.265257	0	0	0
RNF169	0.067348	-0.041532	0.231844	-0.00472346	-0.033842	2.66457e-05	7.08342e-05	0.012736	0.00445122	0	0.0275163	0.0262742	0.0604626	0.0309423	0.0212746	0.0247859	0.0257816	0.0592022	0.246026	0	0	0.0862202	0
CYSTM1	0.00343705	0.0773504	-0.222054	0.187016	0.00393196	2.66872e-05	7.09347e-05	0.118717	0.14537	0.298375	0.233028	0.167791	0.220073	0.107109	0.229685	0.143971	0.117529	0.157631	0	0	0.168377	0.139935	0.218363
RHOBTB2	-0.0119899	0.0256067	0.0634136	0.00584036	0.0105874	2.67137e-05	7.09951e-05	0.0141888	0.00610326	0.00506195	0.00619462	0.0052952	0.00551357	0.00876832	0.0134942	0.0189877	0.0484292	0.0228617	0.441712	0	0	0.0890335	0
PTPRS	0.112379	-0.0665601	0.179615	-0.281654	-0.158286	2.68626e-05	7.13808e-05	0.187156	0.115211	0.0943002	0.141388	0.195181	0.129273	0.218249	0.248195	0.151207	0.195367	0.222781	0.485543	0	0	0.0862202	0
CABYR	-0.0659749	0.005518	-0.146405	0.105518	0.13777	2.71125e-05	7.20349e-05	0.0550925	0.0604274	0.0860291	0.0383494	0.0227591	0.0297762	0.0245886	0.0316446	0.038683	0.00396251	0.025395	0	0	0	0.159437	0.155186
MPHOSPH9	-0.0567645	-0.0361962	-0.00612175	-0.0455413	-0.160806	2.71957e-05	7.22457e-05	0.133354	0.0919273	0.177478	0.154948	0.115445	0.128349	0.051164	0.0690565	0.09932	0.0499255	0.0901729	0.199788	0.265257	0	0.0778213	0
PRPF38A	-0.102093	0.0960625	-0.0419048	-0.249364	-0.158359	2.73151e-05	7.25527e-05	0.206159	0.254017	0.185264	0.15054	0.159834	0.110303	0.207497	0.25131	0.228479	0.21058	0.292665	0.436246	0.719247	0	0.213462	0
TXNL4B	-0.0130837	0.0781119	-0.0757968	-0.0318096	-0.0120899	2.73915e-05	7.27454e-05	0.020718	0.0274875	0.0232972	0.0148494	0.0189061	0.0198137	0.037437	0.0488163	0.0494948	0.0700061	0.0532323	0	0	0	0	0
MARK2	-0.0247546	0.0782324	0.0128405	-0.0302929	-0.0434941	2.74658e-05	7.29325e-05	0.0279854	0.0158844	0.0419492	0.0177478	0.0131518	0.0194442	0.0431363	0.0387157	0.0452119	0.0735497	0.083501	0	0	0	0	0
PTBP3	-0.254486	0.346403	-0.875006	0.325551	0.46086	2.75026e-05	7.30201e-05	0.410821	0.352321	0.460046	0.41964	0.327149	0.260663	0.325704	0.409897	0.451033	0.441196	0.333345	0.531368	0.402582	0.415414	0.202007	0.880684
POLE	-0.00901222	0.0920157	-0.120734	-0.00477351	0.055903	2.76387e-05	7.3371e-05	0.0431545	0.052724	0.0249427	0.0455402	0.0345254	0.0310836	0.0590906	0.102095	0.0717783	0.0815364	0.0910223	0	0	0	0	0.101772
ENDOG	0.0248551	0.0082682	0.157653	-0.0174586	-0.0513644	2.77525e-05	7.36627e-05	0.00505935	0.0057656	0.0119273	0.0108536	0.0141435	0.0184736	0.033951	0.0164051	0.0273712	0.0186433	0.0679611	0	0.265257	0	0	0
CACNA1I	0.0373859	-0.0351542	0.0466026	-0.0202339	-0.00623718	2.80265e-05	7.43798e-05	0.00267073	0	0	0.00206446	0.00266492	0.0188153	0.0271906	0.0037474	0	0.00406964	0	0	0	0	0	0
ZC3H18	0.104495	-0.013655	0.379432	-0.0474817	0.00184462	2.81315e-05	7.46479e-05	0.187272	0.174118	0.229952	0.151293	0.198255	0.199801	0.260237	0.290997	0.257695	0.180502	0.347957	0	0.355546	0.265708	0.684179	0
C4orf32	-0.00739954	0.0236617	0.0518177	-8.02286e-05	-0.021363	2.81402e-05	7.46606e-05	0	0.00513614	0.00181317	0.00227944	0.00128541	0.00322225	0.00873112	0	0.0059288	0.0310059	0.0213014	0.199788	0	0	0	0
ZNF765	-0.029754	0.0320095	0.143578	-0.0778123	-0.0898013	2.82405e-05	7.4916e-05	0.0451798	0.0389758	0.0280463	0.0280883	0.0288628	0.0199647	0.0324148	0.039487	0.0586071	0.0516456	0.0912753	1.03236	0	0	0	0
L3MBTL1	0.0538424	0.00048482	-0.013602	0.182461	0.184466	2.84139e-05	7.53654e-05	0.00663197	0.0127689	0.0215008	0.0330737	0.0409996	0.0479032	0.0388105	0.0418275	0.0155416	0.0246636	0.0279332	0	0	0	0	0.278932
JHDM1D	0.0683082	-0.0235021	0.116886	0.184949	0.1492	2.84483e-05	7.54462e-05	0.0110056	0.0119541	0.0305096	0.0580539	0.0447475	0.0517812	0.0532141	0.0366152	0.0276188	0.0265493	0.0354012	0	0	0	0.263809	0.13171
ELTD1	-0.0130054	0.0273503	-0.00105575	-0.00108094	-0.00559964	2.85043e-05	7.55841e-05	0.00297714	0	0.00371566	0	0	0	0	0.00343985	0.00800788	0.0203496	0.0163153	0	0	0	0	0
GLB1	0.14486	-0.0830523	0.483585	0.0258705	-0.0428863	2.85642e-05	7.57324e-05	0.108233	0.0301724	0.145148	0.126746	0.147037	0.145307	0.166542	0.134529	0.124192	0.130399	0.188527	0	0.741773	0.243878	0.22663	0.101772
MYCL	0.00144719	0.0319266	0.0884876	-0.0381709	-0.0449156	2.86011e-05	7.58195e-05	0.0154085	0.0193792	0.00409318	0.0105004	0.0174353	0.0141462	0.0416662	0.0139561	0.0336285	0.0475781	0.0734587	0	0	0	0	0
MYO15B	0.00684504	-0.0104936	0.123362	-0.00180155	-0.0181027	2.86124e-05	7.5839e-05	0.00480344	0	0.00310025	0.00381649	0.00249315	0.00841642	0	0.00470952	0.00996272	0	0.0325771	0	0	0.149324	0	0
SNAPC5	-0.0725752	0.137205	-0.211413	-0.146146	-0.0931617	2.86523e-05	7.59341e-05	0.108704	0.104381	0.110478	0.0825545	0.0837392	0.077168	0.0598489	0.165118	0.142854	0.120218	0.166125	0.197473	0	0	0	0
MIEF2	-0.00437923	-0.0100293	0.17298	-0.0361765	-0.0569252	2.87292e-05	7.6127e-05	0.0187599	0.00655743	0.0130432	0.0145368	0.00336218	0.00457669	0.0159756	0.0103156	0.0210759	0	0.065084	0	0.449571	0	0	0
KIRREL	0.0099284	0.00169024	0.110688	0.0283526	0.0426377	2.8989e-05	7.68049e-05	0.0101575	0.00687468	0.00595473	0.00182006	0.00886992	0.00354648	0.00566627	0.0309374	0.0257739	0.0163845	0.0265495	0.197473	0	0.194873	0.115842	0
DENND1B	0.0350847	0.0333043	0.0488259	0.0754348	0.0919556	2.90527e-05	7.69628e-05	0.0131091	0.00737842	0.00877398	0.030921	0.0233573	0.0246079	0.040713	0.0357648	0.0637932	0.0426306	0.0290112	0	0.289033	0	0.255777	0
SASS6	-0.165451	0.107272	-0.338646	-0.0838439	-0.105148	2.90679e-05	7.69924e-05	0.14337	0.199334	0.154787	0.128355	0.136699	0.0829595	0.0394042	0.147679	0.138824	0.111897	0.115506	0	0.289033	0	0.0871265	0
MPDU1	-0.0682242	0.0464664	0.0563203	-0.0561172	-0.0220103	2.92633e-05	7.74991e-05	0.0814558	0.075681	0.0395117	0.0620292	0.0428857	0.0319098	0.047084	0.0746686	0.0546398	0.0952798	0.147353	0.197473	0	0	0	0.122037
MTERFD1	-0.0818692	0.00765096	-0.00558482	-0.0261611	-0.093994	2.9397e-05	7.78423e-05	0.0542393	0.143165	0.0645808	0.0574003	0.0685886	0.0655371	0.00993431	0.0482661	0.046395	0.0355599	0.0837656	0.197473	0	0	0.0871265	0
HLA-F	-0.0186578	-0.00661636	-0.0188208	0.00281078	-0.0268912	2.94755e-05	7.80391e-05	0.014914	0.0107116	0.0301032	0.0307692	0.00538695	0.0096916	0.00486462	0.00253191	0	0	0.00392276	0	0	0	0	0
EVI5	0.0315558	-0.0364526	0.459721	0.113581	0.072904	2.95015e-05	7.8097e-05	0.0724991	0.0774032	0.0469073	0.107606	0.0645414	0.0816536	0.0781391	0.0957289	0.0814543	0.0570065	0.208123	0.285341	0	0.405484	0.188981	0.218553
CLASRP	0.0103865	0.0221445	0.137669	0.00205316	-0.018421	2.95158e-05	7.8124e-05	0.0116372	0.0112566	0.0138265	0.0198919	0.00903425	0.0199723	0.0220832	0.0365103	0.0296006	0.0154639	0.0892527	0	0	0	0.0890335	0
POMGNT2	0.0273699	-0.00736727	0.1055	-0.0216221	-0.00238063	2.95277e-05	7.81446e-05	0.0116271	0.00317141	0.00495413	0.00679437	0.00322641	0.0178522	0.028449	0.0213266	0.0253666	0.0415546	0.0140222	0	0.3637	0.161464	0	0
CTB-118N6.3	-0.0328127	-0.0131345	-0.0570913	-0.0221077	-0.025127	2.976e-05	7.87482e-05	0.029372	0.0223118	0.0333131	0.0329795	0.0069505	0.0134319	0	0.014363	0	0.00778424	0	0	0	0	0	0
HULC	7.22101e-05	-0.000941042	0.0236122	0.0305581	0.0310507	2.99926e-05	7.93528e-05	0	0	0.00165157	0	0	0	0	0	0	0.00653611	0	0	0	0	0.0862202	0
TAF4	0.0293117	0.0224595	0.0200795	-0.0546672	-0.0206016	3.00974e-05	7.96187e-05	0.0141578	0.0288562	0.011677	0.0191372	0.00618708	0.0179756	0.067144	0.0528503	0.0440584	0.0202714	0.0709498	0	0	0	0	0
LINC00263	-0.0395461	-0.0261965	-0.0704299	-0.0406413	-0.0729681	3.01077e-05	7.96349e-05	0.0539982	0.0713787	0.0406332	0.0904785	0.0389302	0.0517764	0.0278796	0.00803501	0.0318101	0.0280717	0.0156531	0	0	0	0	0
FAM178A	-0.131766	0.158767	0.0254833	-0.148173	-0.216043	3.01349e-05	7.96904e-05	0.153729	0.244096	0.19603	0.135432	0.132469	0.144915	0.0876779	0.261954	0.183485	0.204932	0.274319	0.858677	0	0.477851	0	0
DEPTOR	-0.0223304	-0.018173	0.0152871	-0.0586942	-0.0192312	3.01371e-05	7.96904e-05	0.0336002	0.00304847	0.00718904	0.00880327	0.00507439	0	0	0.0113683	0.00319283	0.0156471	0.0211475	0	0	0	0	0
ZBTB46	0.0406857	-0.00263492	0.0952757	-0.032686	-0.0283281	3.04296e-05	8.04527e-05	0.00699782	0.00301439	0.00735537	0.00439303	0.0174339	0.0136749	0.0408978	0.035413	0.0208551	0.0111428	0.058005	0	0	0	0	0
FAM198B	0.00612454	0.0133053	-0.0492018	0.0611138	0.0894683	3.0574e-05	8.08232e-05	0	0	0.00233918	0	0	0	0.0141387	0.00984877	0.00501971	0.00815056	0	0	0	0	0	0.101772
PIGT	-0.00243627	0.0586591	0.408347	-0.0413204	-0.151629	3.07572e-05	8.12962e-05	0.116042	0.149752	0.114798	0.150952	0.152019	0.108109	0.139665	0.180192	0.142429	0.151963	0.334362	0.197473	0.730951	0	0.125843	0.131169
ALDH18A1	-0.117363	0.142581	-0.190129	0.210403	0.325538	3.11776e-05	8.23959e-05	0.149892	0.193595	0.142897	0.103141	0.118183	0.121342	0.133499	0.141682	0.182594	0.20153	0.211441	0.246026	0.265257	0	0.28079	0.502454
HABP4	-0.00125061	-0.00257344	0.173188	0.0524225	0.0459454	3.13071e-05	8.27265e-05	0.0192205	0.010314	0.0213505	0.0128165	0.0108555	0.0122054	0.00958654	0.0232746	0.0283588	0.0257463	0.0494299	0	0.265257	0.104245	0.21848	0
CLCN6	0.00201127	0.0586511	-0.0488634	-0.0112493	0.0250205	3.14014e-05	8.2964e-05	0.0210834	0.0275167	0.010413	0.0221444	0.0250577	0.0117682	0.0366925	0.059116	0.0520825	0.0504899	0.0540635	0	0	0	0.0862202	0
COL4A3BP	-0.0154339	-0.248376	-0.091562	-0.520596	-0.294258	3.16365e-05	8.35734e-05	0.466598	0.329074	0.31879	0.420945	0.297594	0.434327	0.2494	0.366424	0.293801	0.284981	0.320282	0	0.375405	0	0.18861	0.101772
C7orf49	-0.0647106	0.131403	-0.0928773	0.0254501	0.0364699	3.16664e-05	8.36409e-05	0.0643409	0.0649432	0.0953254	0.0372464	0.0598251	0.0395601	0.0438408	0.102416	0.10601	0.10617	0.114533	0.199788	0.402582	0.104245	0	0.13171
JMY	0.0488899	-0.00974759	0.161629	-0.128498	-0.0669405	3.18561e-05	8.41303e-05	0.0834514	0.032321	0.0601247	0.0484408	0.0556773	0.076097	0.10678	0.10442	0.073159	0.118257	0.131877	0.288071	0	0	0.0862202	0
VAV3	-0.024037	-0.00252315	-0.0591315	0.0701285	0.103779	3.18743e-05	8.41664e-05	0.014975	0.021906	0.0168293	0.00499523	0.00213466	0.00463254	0	0.0110953	0.00343611	0	0	0	0	0	0.076164	0.101772
ZKSCAN7	0.00243124	0.00528912	0.149096	-0.0124352	-0.045003	3.19986e-05	8.44828e-05	0.00756783	0.0037515	0.00851875	0.00837739	0.00640418	0.00985228	0.00780849	0.0135389	0.0100172	0.0267648	0.0445085	0	0.449571	0	0	0
SYT14	-0.0533116	-0.000172553	-0.104994	-0.0441865	-0.0183513	3.23837e-05	8.54877e-05	0.0311774	0.0575943	0.025235	0.0242527	0.00274617	0.00730114	0.00647223	0.0264122	0.0119316	0	0.0123288	0	0	0	0	0
C11orf57	-0.0316065	0.194369	-0.208039	0.246836	0.313095	3.24137e-05	8.55551e-05	0.112726	0.184527	0.150555	0.169646	0.111495	0.110711	0.16158	0.255356	0.222064	0.174703	0.199137	0	0.714828	0.414419	0.204875	0.418032
DRAP1	-0.0875774	0.0173807	0.0885395	-0.146729	-0.0412075	3.24397e-05	8.56117e-05	0.202484	0.143379	0.12081	0.118437	0.16692	0.109173	0.091977	0.138469	0.19211	0.146119	0.255115	0.285341	0.265257	0	0.242687	0.122037
ANKRD16	0.0189634	0.0163624	0.0865584	-0.00100598	-0.00346439	3.25065e-05	8.5776e-05	0.00480204	0.00170476	0.0123203	0.00610894	0.00305201	0.0119708	0.0263567	0.022849	0.0292961	0.0219619	0.0378764	0	0	0.188905	0	0
GLG1	-0.162369	0.163286	-0.199661	-0.00394614	0.139571	3.25626e-05	8.5912e-05	0.302884	0.291125	0.267914	0.262736	0.158474	0.301758	0.166024	0.309539	0.314429	0.322199	0.348563	1.24678	0.265257	0.104245	0.247195	0.466855
NUS1	0.0802501	-0.0594084	0.355304	-0.0555382	-0.0557636	3.26429e-05	8.61118e-05	0.0524416	0.0450593	0.0176163	0.0521006	0.0701722	0.0488646	0.113547	0.0582626	0.0784284	0.0429987	0.127413	0.687738	0.3637	0.104245	0	0.0871944
C1QTNF1	0.0144692	0.0159958	-0.0526399	-0.00610696	0.0190971	3.28792e-05	8.67233e-05	0	0	0.00152946	0	0.00231888	0	0.0127346	0.0261765	0.0118339	0.006281	0	0	0	0	0	0
TDRD15	-0.00294102	0.010554	0.0396364	-0.00161115	-0.0123891	3.30287e-05	8.71054e-05	0	0	0	0	0	0	0.002618	0	0.00374854	0.0133232	0.0111731	0.199788	0	0	0	0
PDPR	-0.0897972	-0.0413415	-0.275776	-0.079848	-0.00442652	3.307e-05	8.72022e-05	0.146057	0.18583	0.193556	0.117293	0.0674648	0.1296	0.0964719	0.140852	0.101168	0.0477912	0.0809651	0	0	0.161464	0.0890335	0.101772
NAP1L6	-0.00520103	-0.0742718	0.0865375	-0.0661938	-0.0562656	3.33691e-05	8.79785e-05	0.0445546	0.020471	0.0324205	0.0214956	0.023999	0.0337406	0.00468171	0.00476012	0.0090022	0	0.0122233	0	0.3637	0	0	0
DHX58	-0.0215122	0.0112617	-0.0395685	0.0162834	-0.0145573	3.35423e-05	8.84229e-05	0.004154	0.013727	0.0275022	0.0160941	0	0.00633932	0.00318655	0	0.00183369	0	0	0	0	0	0	0
PPP1R13L	0.0836761	-0.0714489	0.135241	-0.026604	-0.0534663	3.3575e-05	8.84969e-05	0.0191072	0.0173731	0.0127995	0.0487611	0.0389818	0.0807773	0.0398388	0.0218358	0.0329155	0.012033	0.0145367	0	0.3637	0	0	0
USP40	-0.0426337	0.114233	-0.0626144	0.112363	0.0803523	3.37321e-05	8.88986e-05	0.0176142	0.0255167	0.0479047	0.0361337	0.0164523	0.0176815	0.0282854	0.0372653	0.0560784	0.0719377	0.0619778	0	0	0.161464	0	0.131169
AL441883.1	-7.92011e-05	-0.00473971	0.0467001	0.0418856	0.0473398	3.38604e-05	8.92242e-05	0.00228308	0.00294969	0	0.00235066	0	0	0	0.00173422	0.00575572	0	0.00902351	0	0	0	0.139935	0
HP	0.0379348	-0.0354235	0.0693419	-0.0138335	-0.0146923	3.39522e-05	8.94536e-05	0	0	0	0	0	0.0434953	0.00355526	0	0.0030649	0	0.00504718	0	0	0	0	0
POLD2	-0.201537	0.11947	-0.308725	-0.0892362	-0.0550772	3.40049e-05	8.95801e-05	0.24582	0.252702	0.272652	0.206966	0.18935	0.159535	0.107353	0.206971	0.272136	0.174202	0.214119	0.807221	0.265257	0.265708	0.228968	0.116781
NDUFS5	0.107105	0.0903745	-1.03384	-0.518878	-0.387904	3.40255e-05	8.96218e-05	1.40339	1.50975	1.7223	1.43425	1.48351	1.63879	1.35376	1.7148	1.66073	1.27464	1.33573	1.82883	2.61664	1.4306	1.15716	0.910586
MRPL44	-0.00884266	-0.102927	0.093742	0.036599	-0.0783446	3.43471e-05	9.04471e-05	0.175205	0.164521	0.225622	0.247004	0.164466	0.212825	0.118112	0.147461	0.10348	0.120524	0.15747	0	0	0.194873	0.217574	0.155186
BRAT1	-0.0193984	0.0341587	0.0761736	-0.0281586	0.0250791	3.43484e-05	9.04471e-05	0.0523591	0.0547098	0.0332963	0.0239043	0.0245972	0.0388226	0.0405399	0.0765895	0.059692	0.084433	0.093383	0	0.289033	0	0.213462	0
TIPIN	-0.130715	0.0529988	-0.246728	-0.12439	-0.171171	3.43859e-05	9.05333e-05	0.125188	0.197425	0.182936	0.126604	0.103742	0.105858	0.0695484	0.131804	0.115169	0.0799874	0.124112	0.197473	0.265257	0	0	0
PHLDA2	0.0429555	-0.0331607	0.0286977	-0.0316001	-0.00261321	3.4429e-05	9.06341e-05	0	0.0151755	0	0.00269823	0.00289208	0.00191398	0.063281	0.00868959	0.00723973	0	0.00765237	0	0	0	0	0
GPNMB	-0.0187395	-0.00113785	-0.0270808	0.048802	0.0690198	3.44739e-05	9.07396e-05	0.0126704	0.00528522	0.0128383	0.00296518	0	0.00207716	0	0	0	0	0.00786108	0	0	0	0	0.101772
HSPB2	-0.00809858	-0.012888	-0.00566023	-0.0216569	-0.00306344	3.45143e-05	9.08335e-05	0.012234	0	0.00577758	0	0	0	0	0	0	0	0	0	0	0	0	0
GYG1	-0.036071	-0.0601282	0.0852241	-0.18564	-0.0437099	3.48412e-05	9.1681e-05	0.140147	0.0850899	0.0894706	0.0657271	0.0513061	0.0743883	0.0722629	0.128405	0.0719048	0.09694	0.134841	0	0.3637	0.188905	0	0.0871944
AF165138.7	-0.0109194	-0.000891733	-0.0145917	0.0136444	-0.0196812	3.51194e-05	9.24003e-05	0.00451953	0.0105147	0.0293272	0.0038855	0.0146844	0.00959571	0	0	0	0	0	0	0	0	0	0
UBTD1	-0.0152345	-0.0406918	-0.037051	-0.0996868	-0.0124384	3.51303e-05	9.24161e-05	0.0439084	0.0357801	0.00570997	0.00924347	0.00638138	0.0112154	0.0306753	0.0223348	0.00931884	0.0277562	0.0104053	0	0	0	0	0
NDRG2	-0.00774297	-0.0413265	0.148018	-0.0338391	9.34349e-06	3.52844e-05	9.28085e-05	0.0407231	0.00848957	0.0097989	0.0107027	0.0186701	0.00567251	0.0127124	0.0169908	0.00969317	0.0173511	0.0585874	0	0	0	0.139935	0
AC159540.1	0.0129724	0.00354594	0.114968	-0.006987	-0.0200738	3.53066e-05	9.28541e-05	0.00300378	0.0032887	0	0.00342943	0.00636625	0.00555683	0.0110757	0.0179701	0.0131523	0.00821355	0.0452555	0	0	0.104245	0	0
ZNF710	0.0392269	-0.00680362	0.0236327	0.0141103	0.0557538	3.53254e-05	9.28906e-05	0.00792899	0.00325852	0.00254539	0.00378485	0.0136359	0.00811929	0.0358353	0.038436	0.0157488	0.0258992	0.0125314	0	0	0	0.131353	0
DPPA3	-0.0425268	0.0143302	-0.0212387	-0.0483661	-0.021072	3.53981e-05	9.30689e-05	0.0255217	0.0333545	0.00705852	0	0.00656022	0	0.0129273	0.00218958	0.0147755	0.0331978	0.0266784	0	0	0	0	0
HAUS5	-0.0409217	0.0817843	-0.168977	0.102886	0.206673	3.57273e-05	9.39213e-05	0.0523152	0.0574734	0.0156132	0.0459695	0.024398	0.0318799	0.0292574	0.0723416	0.0812552	0.0634739	0.0610598	0	0	0	0.17616	0.18637
POLL	0.0673315	-0.038068	0.338661	0.0659411	0.0577413	3.57469e-05	9.39597e-05	0.0446133	0.0391988	0.0307501	0.0445953	0.0623844	0.0760798	0.0743905	0.0554717	0.073871	0.0526667	0.130625	0.288071	0	0.402065	0	0.201013
PSORS1C1	0.00346377	0.0188824	-0.0502266	-0.00278101	0.015997	3.57568e-05	9.39728e-05	0	0	0	0	0	0	0	0.0206531	0.00896895	0.00503322	0	0	0	0	0	0
ORMDL2	0.0992646	-0.0222359	-0.279765	-0.162163	-0.0565747	3.58364e-05	9.41688e-05	0.109822	0.171073	0.132258	0.139149	0.148997	0.137291	0.203175	0.231555	0.150462	0.0933736	0.105628	0	0	0	0.0862202	0
ARHGAP22	0.0139256	0.00160463	0.123574	-0.00954034	-0.0155692	3.59206e-05	9.4377e-05	0.00488175	0.00900239	0.00585511	0.0102086	0.00467626	0.00286544	0.0038463	0.0481361	0.0090658	0.0115054	0.0433112	0.197473	0	0.188905	0	0
PLEKHA4	-0.0207861	-0.0778599	0.245684	-0.183716	-0.139889	3.59892e-05	9.45441e-05	0.0967776	0.0513976	0.0356955	0.0440287	0.0357195	0.0587261	0.0687716	0.0189215	0.0346402	0.071456	0.132468	0	0	0	0	0
MEIOB	-0.0198822	0.00626611	-0.0308137	0.0129827	-0.0155324	3.61469e-05	9.49453e-05	0.00782894	0.00321545	0.0404581	0.00433403	0.00278727	0.00673168	0.00242327	0	0	0	0	0	0	0	0	0
LAMB2	0.0103655	0.0446193	0.186292	0.0767938	0.0548368	3.619e-05	9.50451e-05	0.0334798	0.0392907	0.0379008	0.0409068	0.0446678	0.0381873	0.0548747	0.0703905	0.0530069	0.0975202	0.106698	0	0.577349	0.194873	0	0.17297
CRYZ	-0.132971	0.0866428	-0.0861011	0.0761733	0.09881	3.62776e-05	9.5262e-05	0.126168	0.129766	0.106243	0.0932544	0.09762	0.0873778	0.0389583	0.0776172	0.108829	0.123607	0.184183	0	0	0	0.0778213	0.313092
RBP7	-0.0236324	0.00214354	-0.0551703	0.00559381	-0.0299349	3.63216e-05	9.53644e-05	0.0182403	0.0132875	0.0542474	0.0237006	0.0115812	0.0237326	0.00492058	0.00457023	0.00629804	0.0106639	0	0	0	0	0	0
KIAA2018	-0.0780878	0.0482954	0.0516639	-0.0958995	-0.0779744	3.64161e-05	9.55993e-05	0.0841791	0.0763337	0.0564822	0.0395988	0.0484755	0.0385662	0.038546	0.0663369	0.0589896	0.103293	0.133698	0	0	0	0.076164	0
PRKCD	0.0141248	0.0377767	-0.0135244	-0.0180222	-0.00344538	3.65771e-05	9.60086e-05	0.00841954	0.00155526	0.0115149	0.00797431	0.0106966	0.00735238	0.0282868	0.0364796	0.0315043	0.023428	0.0396039	0	0	0	0	0
HEATR3	0.00194501	0.0458269	0.154002	-0.00415733	-0.0830577	3.66424e-05	9.61665e-05	0.00555953	0.0261475	0.0255933	0.0313178	0.0204991	0.0249668	0.0356525	0.0352024	0.0213934	0.0460777	0.106273	0	0	0	0	0
ACBD3	0.0645284	-0.0558913	0.343343	-0.162088	-0.0801572	3.67873e-05	9.65276e-05	0.161563	0.101806	0.0832724	0.155454	0.112241	0.148413	0.194136	0.135046	0.158358	0.177866	0.249553	0	0.355546	0.223963	0.076164	0.13171
ZNRF2	-0.00662699	0.0597472	-0.09313	0.00414109	0.0150254	3.67901e-05	9.65276e-05	0.00403751	0.00562019	0.00647056	0.00954497	0.00890684	0.00700556	0.00185113	0.0345134	0.0267893	0.033352	0.0119535	0	0	0	0	0
IDH3B	-0.165563	0.129961	-0.399485	-0.205766	-0.118465	3.68123e-05	9.65724e-05	0.207797	0.217911	0.2014	0.18993	0.120818	0.142087	0.114148	0.218264	0.187277	0.201786	0.207657	0	0.265257	0	0	0.0871944
SLC15A3	-0.00490973	-0.0134219	-0.00563119	-0.0250188	0.000236281	3.68415e-05	9.66357e-05	0.012232	0	0	0	0	0	0	0.00158083	0.00171534	0	0	0	0	0	0	0
HELZ2	0.0381942	-0.00562661	-0.0216555	-0.0794612	-0.00253375	3.71945e-05	9.7548e-05	0.0305301	0.0211213	0.0120621	0.00235562	0.0221065	0.0273101	0.0661046	0.0464908	0.043414	0.0395554	0.0348046	0	0	0	0	0
PANK2	0.0221594	0.0568747	0.0852694	-0.122072	-0.110959	3.72769e-05	9.77506e-05	0.0739999	0.0485002	0.0671317	0.0811042	0.0651927	0.0469527	0.125578	0.105843	0.112267	0.0731192	0.186999	0	0	0	0	0
ZBTB34	0.0304679	0.0261213	0.00425742	0.010323	0.0281953	3.73488e-05	9.79255e-05	0.00761568	0.00327776	0.00494986	0.0099673	0.0200831	0.0220446	0.0238997	0.0342369	0.0421042	0.0196148	0.0328626	0	0	0	0.0778213	0
RAP1B	0.0441291	0.0407767	0.120541	-0.13897	-0.0922327	3.73631e-05	9.79494e-05	0.107555	0.106896	0.102823	0.106026	0.094058	0.107771	0.159785	0.182207	0.146672	0.130677	0.216707	0.561194	0	0	0.166855	0
COL13A1	0.0161196	-0.0147254	0.0139255	0.023453	-0.041083	3.74325e-05	9.81176e-05	0.0163762	0	0.0177105	0.0728846	0.0333291	0.0213985	0.00705369	0.0142495	0.00766439	0.00385895	0.0057209	0	0	0	0	0
ACAD9	-0.0311779	0.0258253	0.0986172	-0.0901862	-0.055266	3.7594e-05	9.85274e-05	0.056319	0.0646032	0.0295695	0.0209909	0.0369702	0.0356662	0.0378895	0.0516915	0.0784229	0.0618983	0.098902	0.246026	0	0.253951	0	0
NSUN7	-0.0681501	-0.0214199	-0.105409	-0.119566	-0.0533446	3.76184e-05	9.85777e-05	0.0808525	0.0656114	0.0657944	0.0231437	0.0380815	0.0279738	0.0236686	0.0445836	0.0335293	0.0439492	0.0303297	0.197473	0	0	0	0
RELB	0.0271055	-0.02554	0.130264	0.00952736	0.00788762	3.76647e-05	9.86853e-05	0.00143748	0	0.00566552	0.00286298	0	0.00508452	0.0188738	0.0143885	0.00751808	0	0.0103317	0.691032	0	0	0.0890335	0
TTC14	0.0447615	0.149418	-0.0469763	0.100316	0.0478883	3.7844e-05	9.91414e-05	0.081889	0.0958326	0.142682	0.160877	0.113238	0.1232	0.156707	0.213852	0.153092	0.171999	0.206152	0	0	0.194873	0.0862202	0.18637
AK1	-0.0356112	0.057549	0.0385151	0.00648641	0.014509	3.80915e-05	9.97759e-05	0.033474	0.0300245	0.0308185	0.0324485	0.0156968	0.00574155	0.0193369	0.0571087	0.0446752	0.0522934	0.0801653	0	0	0.104245	0.131353	0
ERI1	0.123498	-0.113761	0.139805	-0.114321	-0.0590674	3.82077e-05	0.000100066	0.0588719	0.0791651	0.0320098	0.0717879	0.0881106	0.0677121	0.179977	0.0708304	0.0659088	0.0458119	0.080117	0	0	0	0.0862202	0
NIPA2	-0.0316626	0.0552842	-0.0929528	-0.184493	-0.0319609	3.83885e-05	0.000100526	0.129315	0.200584	0.156011	0.0789588	0.0625936	0.0840057	0.192807	0.236483	0.168097	0.140589	0.171661	0.719352	0	0.438751	0.125843	0
DCAF15	-0.00363437	0.0251813	0.0546075	-0.0197877	-0.0240167	3.85704e-05	0.000100988	0.00715892	0.00752936	0.00150889	0.00198085	0.00573675	0.00831041	0.00873261	0.0160394	0.017958	0.019891	0.0490765	0	0	0	0	0
PVALB	-0.0144178	0.00730289	-0.0246742	0.0142413	-0.0126475	3.86102e-05	0.000101079	0.00396812	0.00148013	0.0338361	0.00287109	0.00168994	0.00784228	0	0	0	0	0	0	0	0	0	0
SLFN5	-0.0375477	0.144079	-0.204926	0.14262	0.121606	3.86712e-05	0.000101224	0.0303305	0	0.0593803	0.0707548	0.0290405	0.0317619	0.0147404	0.0629905	0.0627126	0.0949274	0.0383596	0.199788	0	0	0	0.17716
BRD8	-0.162048	0.133039	-0.190732	0.0286099	0.193594	3.89304e-05	0.000101888	0.293574	0.293245	0.258534	0.238138	0.211914	0.208778	0.109554	0.366859	0.313226	0.279799	0.277113	0.441712	0.449571	0.494552	0.713491	0.171245
AGRN	-0.00251477	0.0189197	0.0410061	-0.00843719	-0.0159413	3.89356e-05	0.000101888	0.0027569	0	0.00153763	0.00185549	0.0031109	0	0.00608534	0.00874811	0.00964057	0.0120932	0.032824	0	0	0	0	0
HIST1H2AC	-0.0638725	0.00904733	-0.0556516	-0.0320589	-0.0635538	3.92181e-05	0.000102613	0.050553	0.0351003	0.0721161	0.0408755	0.0300554	0.0141155	0.0222328	0.00740268	0.0234229	0.0277294	0.0335927	0	0	0	0	0
RBCK1	-0.10692	0.201397	-0.148278	0.050883	-0.0727352	3.92717e-05	0.00010274	0.069746	0.124564	0.132935	0.130782	0.0725669	0.0801954	0.0622093	0.136333	0.105736	0.14511	0.189739	0	0	0	0	0.101772
WDR76	-0.0734222	-0.0119286	-0.23041	0.0816428	0.159419	3.9279e-05	0.000102744	0.109511	0.053709	0.136253	0.0577898	0.0724334	0.0491755	0.0169124	0.0940588	0.0430826	0.033615	0.0397861	0	0.265257	0	0	0.300495
DPH6	-0.0497185	0.0144029	-0.0857986	0.00795922	-0.100952	3.93739e-05	0.000102978	0.0650029	0.072768	0.177314	0.063197	0.0726147	0.0836203	0.0453873	0.0476399	0.0743204	0.0325906	0.0386812	0	0.3637	0.149324	0	0
E2F8	-0.0180524	-0.0255438	0.150658	0.0108895	0.00265774	3.9404e-05	0.000103043	0.0192123	0.0289008	0.0220613	0	0.00905668	0.0102568	0	0.00758723	0.0163485	0.0216851	0.014028	0	0.554289	0.168377	0.0862202	0
RIT1	0.12372	-0.0837301	0.446496	0.00030927	-0.136858	3.94329e-05	0.000103104	0.0623191	0.0743368	0.0910064	0.101508	0.146991	0.157417	0.0893501	0.10148	0.0900634	0.0826913	0.164693	0	0	0.350369	0.139935	0
DDX41	0.0162129	0.0935771	-0.00690617	-0.136057	-0.123546	3.94793e-05	0.000103211	0.0837458	0.0961914	0.105766	0.0668523	0.0909941	0.109144	0.118219	0.159826	0.123551	0.162229	0.170295	0.473326	0	0	0	0
OBSCN	0.05146	0.0089303	0.0810341	0.0828328	0.103685	3.95203e-05	0.000103304	0.0151224	0.00598334	0.00312118	0.0282121	0.0273636	0.029017	0.0722827	0.0273746	0.0323375	0.0451557	0.0666257	0	0	0	0	0.18637
MIA3	-0.0127566	-0.152989	0.260312	0.197843	0.0758058	3.95566e-05	0.000103372	0.269903	0.297409	0.389461	0.242381	0.277251	0.37617	0.190101	0.23302	0.194572	0.193261	0.286327	0.812438	0	0	0.704514	0.366722
TMEM184A	0.00187416	0.00729987	0.076733	-0.0128492	-0.0240376	3.95617e-05	0.000103372	0.00289545	0	0.00199309	0	0	0.0055436	0.00455341	0.0089187	0.00564147	0.00581573	0.0402185	0	0	0	0	0
PARP16	0.00665006	0.0244723	0.0501565	-0.0197151	-0.00136669	3.95629e-05	0.000103372	0.0153705	0.0088804	0.00928036	0.00974535	0.00975418	0.0170236	0.00596467	0.0430267	0.036957	0.023545	0.0452105	0	0	0.188905	0	0
HEBP1	-0.0238987	-0.043244	0.209796	-0.0154494	0.0200743	3.9589e-05	0.000103427	0.065384	0.0430681	0.0326384	0.0333284	0.0270394	0.0428271	0.0197296	0.035574	0.0320187	0.0594539	0.0864118	0	0	0.391993	0	0.116781
IQCH-AS1	-0.00353469	0.0207311	0.0975048	-0.00104505	-0.0353863	3.97466e-05	0.000103824	0.00260955	0.0033318	0.0104756	0.00658492	0.00792628	0.00152156	0.00909646	0.0104677	0.011659	0.0206847	0.0421204	0	0.265257	0	0	0
CITED4	-0.00172253	0.0297039	-0.00252409	0.000422858	-0.00127952	3.9785e-05	0.00010391	0	0	0	0	0.00319245	0	0.0087932	0.0106128	0.00551456	0.0332706	0.0128998	0	0	0	0	0
PRPF4	-0.0943151	0.0880315	-0.449842	-0.112796	0.145723	3.97955e-05	0.000103923	0.218883	0.234801	0.232922	0.141624	0.115692	0.153664	0.165347	0.324385	0.215921	0.161985	0.218864	0	0.289033	0.252395	0.0778213	0.299285
DSEL	-0.0618244	0.0779132	0.0230701	0.0266941	-0.10829	3.98358e-05	0.000104014	0.0251793	0.0434822	0.125571	0.0404998	0.0239068	0.019608	0.0713696	0.0185396	0.0325165	0.0521249	0.0975238	0	0	0	0	0
ELK3	0.0614734	-0.0797171	0.137693	-0.0235352	-0.105003	3.98986e-05	0.000104164	0.0287659	0.0483281	0.0688311	0.0521302	0.0625563	0.0714712	0.0914146	0.0182546	0.0139381	0.0269926	0.0417271	0	0	0	0	0
KIAA1279	0.0745458	-0.0957162	-0.0243115	-0.198184	-0.00197529	3.99127e-05	0.000104186	0.128711	0.120345	0.0413936	0.0831718	0.0973953	0.127756	0.148264	0.129769	0.122315	0.107618	0.092221	0	0	0	0.198976	0
AARD	-0.0277077	-0.0130598	-0.0429526	-0.0403368	-0.0109106	3.99778e-05	0.000104342	0.0257579	0.0145944	0.0212452	0.00517446	0.00244023	0.00404672	0	0.00837238	0.00612249	0	0.00583456	0	0	0	0	0
CTD-2308L22.1	-0.00657946	0.0109433	0.0209937	-0.00377959	-0.00870247	4.01878e-05	0.000104875	0.00201658	0	0	0	0	0	0	0	0.00298548	0.010261	0.014578	0	0	0	0	0
HECW2	-0.00254505	0.0315407	0.0139072	0.0507679	0.0492911	4.02633e-05	0.000105058	0	0	0.00559476	0.00490898	0.0018012	0.00298635	0	0.0185852	0.0115062	0.0268063	0.0153404	0	0	0	0.131353	0
NOL3	0.0401195	0.00559628	0.0894328	0.00543255	-0.00666238	4.06169e-05	0.000105966	0.00348022	0	0.0022975	0.0140164	0.0187162	0.0355505	0.0123126	0.0265628	0.0284274	0.0322941	0.0255503	0	0	0.168377	0	0
ODF2	-0.028335	0.107299	0.0181816	0.135983	0.0845127	4.09616e-05	0.00010685	0.0231813	0.0280523	0.061444	0.0416029	0.0324283	0.0418982	0.034669	0.0375073	0.0766528	0.0639406	0.103815	0	0	0	0.188981	0.101772
ESYT3	0.000247134	0.0179121	-0.113049	0.150829	0.200375	4.10411e-05	0.000107043	0.00779154	0.0142751	0.0090304	0.0114348	0.00786499	0.0160964	0.0100864	0.0209694	0.0146415	0	0.0034692	0	0	0	0	0.248707
CNNM2	0.00179842	0.0315595	0.0684644	-0.0196098	-0.0151724	4.1123e-05	0.000107242	0.0135009	0.0163151	0.0118568	0.00329739	0.0125833	0.0172259	0.0149173	0.0389865	0.0316559	0.038567	0.0546454	0	0	0.149324	0	0
MRGPRF	-0.00529067	-0.0209102	-0.0274027	-0.0522862	0.00453553	4.11314e-05	0.000107249	0.0239953	0.00471231	0	0	0.00281331	0.00162878	0.00331701	0.0146493	0.00876683	0	0.00346231	0	0	0	0	0
SHROOM4	0.0657037	-0.037858	0.0325727	-0.0264331	-0.0119589	4.12843e-05	0.000107633	0.0115802	0.00565745	0.0036435	0.0146954	0.0333312	0.0428012	0.0417617	0.0155908	0.0316827	0.00510695	0.00761658	0	0	0	0	0
MSTO1	-0.0245168	0.0343593	0.153118	-0.012213	-0.0367565	4.12922e-05	0.000107638	0.03184	0.0374918	0.0156205	0.0379134	0.02676	0.00970985	0.0261281	0.0336744	0.0505554	0.0599831	0.0740264	0	0.805117	0	0.0862202	0
MED11	-0.0946879	0.069425	-0.348307	-0.0403903	-0.0854239	4.13295e-05	0.000107721	0.0908043	0.120227	0.15296	0.1124	0.0766546	0.0909707	0.0443874	0.0808598	0.109385	0.0397739	0.0511962	0	0	0	0	0
DNA2	-0.139127	0.089906	-0.286946	0.0459029	0.113028	4.15243e-05	0.000108214	0.118257	0.120402	0.148279	0.067898	0.0693026	0.05574	0.0211778	0.138316	0.0898826	0.0849933	0.0980296	0.443499	0	0	0.131353	0.201013
TMEM70	0.0638047	0.0147259	-0.305503	-0.185648	-0.0346023	4.15441e-05	0.00010825	0.108937	0.164544	0.118433	0.13411	0.0875608	0.128432	0.180755	0.252938	0.134505	0.10681	0.119269	0	0	0	0.076164	0
CABIN1	0.00428453	0.0114216	0.375685	0.0285031	-0.0367936	4.18903e-05	0.000109137	0.0657242	0.0687386	0.0826855	0.0598792	0.0619238	0.0989237	0.0418637	0.084968	0.0957538	0.118387	0.144593	0	0	0.702393	0.167373	0
DDX46	-0.280438	0.0624084	-0.347987	-0.0747876	-0.203283	4.19337e-05	0.000109236	0.801258	0.975799	0.821287	0.989612	0.750746	0.743922	0.495983	1.00418	0.666647	0.716896	0.805803	0.531368	0.909836	0.595351	1.30469	0.384983
ERCC6	-0.0132131	0.0553498	-0.0590064	-0.00340949	0.00607669	4.21093e-05	0.000109678	0.00966931	0	0.00359936	0.0104628	0.00480339	0.00989886	0.0017517	0.0181047	0.0271725	0.0420516	0.0164529	0	0	0	0	0
DMPK	0.032836	-0.0110639	0.158917	0.0566564	0.0364359	4.23457e-05	0.000110278	0	0.00491737	0.00362779	0.015572	0.0100394	0.01526	0.0259391	0.0107113	0.0214589	0.019771	0.0271115	0	0	0.194873	0.131353	0
SEMA4B	-0.00726245	0.00834198	0.127482	-0.0186882	-0.0215801	4.23849e-05	0.000110365	0.0215295	0.0103945	0.00795334	0.00924904	0.0145353	0.00958728	0.0172078	0.0139913	0.0234505	0.0249298	0.0729159	0	0	0	0.076164	0
CROCC	-0.0253569	0.0740475	-0.102412	0.0551434	0.0916837	4.2451e-05	0.000110509	0.0203088	0.0145266	0.0132962	0.0179947	0.00834023	0.0166327	0.0148175	0.0275923	0.0479223	0.0410124	0.0425293	0	0	0	0	0.122037
JOSD1	0.0125643	0.0398962	0.051484	0.0490022	0.055564	4.24517e-05	0.000110509	0.00937412	0.0112659	0.0178833	0.0163214	0.00738305	0.0183508	0.0403431	0.0256901	0.0471501	0.0351092	0.0477048	0.197473	0	0.168377	0	0.0871944
KIF18B	-0.0639603	0.121629	-0.191592	-0.0158723	-0.00760747	4.25375e-05	0.000110717	0.033585	0.0470815	0.0333511	0.0349518	0.0197255	0.0272396	0.0163952	0.0422017	0.0721017	0.0792169	0.0440169	0	0	0	0	0
UBR3	-0.00476547	0.0785144	0.0112795	-0.0029728	-0.0310873	4.28676e-05	0.000111561	0.0189235	0.0103118	0.0206644	0.0318672	0.0291217	0.0234244	0.0205966	0.0423292	0.0571007	0.0615879	0.0604181	0	0.289033	0	0	0
LPAR3	-0.0285244	-0.00689852	-0.0537409	-0.0126938	-0.0177455	4.29187e-05	0.000111678	0.0150331	0.0289163	0.0346063	0.0081259	0.0016348	0.010708	0.00739838	0.0073297	0	0	0	0	0	0	0	0
ADPRHL2	0.0256331	-0.0465623	0.13971	-0.157605	-0.060838	4.295e-05	0.000111744	0.0637716	0.0830868	0.0142429	0.0268296	0.0209016	0.0806785	0.058441	0.095012	0.051089	0.0766384	0.0938391	0	0.289033	0.149324	0	0
CYP2J2	0.0148299	-0.0357829	0.138525	0.0380897	0.0348479	4.30026e-05	0.000111863	0.00727944	0.0038172	0.00828765	0.00479794	0.00588512	0.00532668	0.00530385	0.00920133	0.00127829	0.00487483	0.00974886	0	0	0.194873	0.115842	0
THEM4	-0.0586737	-0.00536846	-0.0938082	0.0251538	0.0366071	4.30073e-05	0.000111863	0.0468213	0.0663491	0.0504901	0.0348693	0.0322708	0.0310645	0.00702813	0.0295151	0.0119923	0.0256881	0.0292765	0	0	0	0	0.122037
RNF215	0.0212605	-0.00116956	0.107412	-0.00377968	-0.0085218	4.31458e-05	0.000112207	0.00427752	0	0	0.0022194	0.00798806	0.0163901	0.0109036	0.0165654	0.0103499	0.0338158	0.0241993	0	0	0.161464	0	0
CLN5	-0.019461	0.0275354	-0.0670762	0.0397437	0.134998	4.33831e-05	0.000112809	0.0389946	0.0336648	0.0137086	0.0132837	0.00961857	0.0238569	0.0152011	0.0673519	0.028703	0.0342936	0.067155	0	0	0	0	0.201013
C7orf43	0.00503671	0.0321573	-0.00505087	-0.0149049	-0.00180086	4.34688e-05	0.000113017	0.00565754	0.00331376	0.00149588	0.00169325	0.00581203	0.00330608	0.0282201	0.0104242	0.0246748	0.0316618	0.0251665	0	0	0	0	0
CTSH	0.0733084	-0.000907959	-0.0149536	-0.0833364	-0.0354629	4.35896e-05	0.000113315	0.044419	0.0235682	0.0487347	0.033595	0.0582842	0.0766914	0.0581431	0.112848	0.061981	0.0599128	0.0588611	0.246026	0	0	0	0
HADH	-0.124929	0.00687957	0.0143667	-0.0872026	-0.169108	4.35969e-05	0.000113318	0.176235	0.124823	0.236492	0.15266	0.127257	0.117219	0.0605185	0.126698	0.124728	0.0906178	0.178265	0.246026	0.446025	0.178733	0	0.0871944
DIP2B	0.0114444	0.0276014	0.162839	0.0035584	-0.0321722	4.36092e-05	0.000113335	0.0172546	0.0095257	0.0129183	0.0232888	0.0250597	0.027396	0.0195648	0.0396095	0.0241727	0.0510677	0.09076	0	0	0	0.0862202	0
C6orf47	0.0180343	-0.00426536	0.132682	-0.0402369	-0.0158735	4.37024e-05	0.000113561	0.0169294	0.0266394	0.00848376	0.009853	0.00182007	0.00867403	0.051702	0.0409587	0.0230166	0.0407017	0.0562338	0	0	0.240601	0	0
NHS	-0.033745	0.0195336	-0.105599	0.098799	0.0717742	4.39055e-05	0.000114073	0.021983	0.0209218	0.0570111	0.0302882	0.0259104	0.016572	0.00205539	0.0188754	0.010979	0.0027811	0.00792525	0	0	0	0	0.13171
SV2A	-0.087949	0.0687731	-0.0657152	-0.0346618	0.0168968	4.40046e-05	0.000114315	0.0943212	0.0431038	0.0835755	0.0473456	0.0444391	0.025763	0.029023	0.067911	0.0777328	0.113815	0.0773345	0	0.289033	0	0.207517	0
C1orf85	0.0578955	0.00248863	0.38052	-0.107731	-0.163183	4.42146e-05	0.000114845	0.111794	0.0671465	0.0576417	0.107743	0.160473	0.128774	0.0994126	0.111757	0.128078	0.14068	0.262162	0.39726	0	0	0	0.101772
PPM1D	-0.0172597	0.0437537	-0.0248533	0.0393308	0.0738266	4.42869e-05	0.000115017	0.0146685	0.0182972	0.00757465	0.0075688	0.00382592	0.0078026	0.00877149	0.0377157	0.026554	0.016384	0.0588524	0	0	0	0	0.116781
CDC73	-0.0620454	-0.141147	0.201664	0.0592943	0.0134408	4.44568e-05	0.000115443	0.234946	0.274052	0.298177	0.245401	0.189394	0.210913	0.172902	0.227185	0.155369	0.129196	0.212036	0.246026	0.719247	0.405342	0.460385	0.218363
HMSD	-0.0234531	-0.0207645	-0.0346235	-0.0375389	-0.0128342	4.45508e-05	0.000115671	0.0273423	0.0108807	0.0203531	0.00955186	0.00381719	0.00988058	0	0	0.00709	0	0	0	0	0	0	0
GIGYF1	-0.00126959	0.0279771	0.0728073	0.0789499	0.15396	4.46247e-05	0.000115847	0.0562766	0.0394807	0.0235804	0.0199871	0.0534998	0.0353343	0.0309991	0.0810778	0.0628938	0.0932243	0.0706496	0.275853	0.265257	0	0.280707	0.122037
SNAPC4	0.0240605	0.05481	0.0701227	-0.0241388	-0.0536437	4.47057e-05	0.000116041	0.0108593	0.0310711	0.0310692	0.0137508	0.0315568	0.0334171	0.0754443	0.0397126	0.044185	0.0789091	0.0844409	0	0	0	0	0
PITPNA-AS1	-0.0514761	0.0402507	-0.362228	-0.0618627	-0.126159	4.49105e-05	0.000116557	0.128836	0.0946006	0.236726	0.159121	0.103911	0.158822	0.0736448	0.123103	0.126393	0.076327	0.0591543	0	0	0	0	0
DLAT	-0.0327418	0.127324	-0.0968946	0.116448	0.218806	4.50625e-05	0.000116935	0.139883	0.098311	0.144219	0.117754	0.107462	0.112764	0.114082	0.201112	0.175957	0.156747	0.227061	0.246026	0	0	0.323583	0.302785
DGCR6	-0.0106917	0.0405174	0.0222537	0.0457712	0.068772	4.51459e-05	0.000117135	0.0194051	0.00930448	0.0121949	0.00718819	0.011947	0.0200368	0.0122291	0.0218038	0.0411534	0.0146698	0.0747048	0	0	0	0	0.131169
SEZ6L2	0.0614707	0.000257578	0.499786	-0.0400954	-0.175097	4.51649e-05	0.000117169	0.0997341	0.0776965	0.130117	0.105167	0.150906	0.129987	0.127087	0.131093	0.126314	0.144267	0.255728	0.661205	0.375405	0	0.251086	0
HCN1	-0.0107811	0.0264077	-0.0273322	-0.00538561	0.00415409	4.54416e-05	0.00011787	0.00467523	0	0	0	0	0.0017283	0	0.00306626	0.0133096	0.0188551	0.00792455	0	0	0	0	0
TSC22D3	-0.0758001	0.142854	-0.170634	0.0840582	-0.0219672	4.54719e-05	0.000117933	0.0199084	0.0549537	0.108197	0.042022	0.0428865	0.0234571	0.0238381	0.0632977	0.0484002	0.0827823	0.0540777	0	0	0	0.076164	0
FOSL1	-0.0294869	-0.0167936	-0.0526466	-0.0352516	-0.0164507	4.5505e-05	0.000118003	0.013994	0.0567174	0.0069826	0.00515956	0.00644377	0.00682903	0.0152314	0.00572718	0	0.00697774	0	0	0	0	0	0
HRH2	-0.0223186	-0.0219233	0.00908403	-0.0447466	-0.0211906	4.55122e-05	0.000118005	0.023258	0.0197124	0.00628497	0.00549448	0.0037051	0.00636613	0.00151272	0	0.00515365	0	0.0158417	0	0	0	0	0
KLHL14	-0.00571073	0.0278584	-0.0110273	-0.00603874	-0.000885887	4.55636e-05	0.000118122	0.00283614	0	0.00229254	0.00300613	0	0	0	0.0159086	0.0149109	0.00689486	0.0229623	0	0	0	0	0
DHRSX	0.0511414	0.0206082	0.018597	0.0932583	0.143515	4.56176e-05	0.000118246	0.0228545	0.0254308	0.0406894	0.0278928	0.0226519	0.0558268	0.0692544	0.0682882	0.0636618	0.0461373	0.0573125	0.246026	0	0	0.20972	0.116781
TMEM106A	0.0472084	-0.0172392	0.176322	-0.026573	-0.0343024	4.56346e-05	0.000118274	0.0083915	0.0138237	0.004301	0.0142197	0.015543	0.0189806	0.0588802	0.0266579	0.0236493	0.0278297	0.0611771	0	0	0.149324	0	0
B3GALT6	0.0668083	0.00813236	0.104949	0.0273266	-0.00374577	4.56786e-05	0.000118372	0.00983801	0.00711161	0.0288635	0.0348942	0.0361997	0.051679	0.0720653	0.0299474	0.0461187	0.0533095	0.0533495	0	0	0	0.110789	0
CAPN12	0.105781	-0.0479618	0.193769	0.11739	0.0673556	4.57002e-05	0.000118411	0.0355512	0.022578	0.0478554	0.0605863	0.0945823	0.114128	0.0854729	0.0392771	0.0449986	0.0699906	0.0935581	0	0	0	0	0.24795
PLTP	0.0174741	0.124017	0.145034	-0.00890686	-0.120544	4.57902e-05	0.000118628	0.0836838	0.0819184	0.147319	0.120444	0.118962	0.11809	0.131449	0.15339	0.142512	0.173178	0.234759	0	0	0.104245	0.164866	0
NFKBIE	-0.00241704	0.0111958	0.0532865	0.0166238	0.0162792	4.58234e-05	0.000118698	0.00290705	0.00259014	0	0.00242162	0	0	0.00576318	0.0070688	0.00767214	0.0133568	0.0261101	0	0	0	0.0778213	0
WWP1	0.065958	0.0435048	0.14386	-0.0192079	-0.0100566	4.5831e-05	0.000118701	0.0876901	0.0360281	0.0756122	0.135977	0.0877131	0.0612787	0.125138	0.163299	0.127786	0.11938	0.142877	0.197473	0	0.360376	0.167373	0
CDC42SE2	-0.0268805	-0.0416992	-0.15563	-0.053247	0.162565	4.59392e-05	0.000118965	0.128456	0.0878522	0.0476206	0.0553073	0.0660461	0.0585113	0.077502	0.113848	0.0712419	0.0713313	0.0912266	0	0	0	0	0.288207
PCP4L1	-0.00968855	0.017736	0.101823	-0.0163693	-0.0435882	4.60079e-05	0.000119127	0.0109414	0.00329308	0.00509509	0.00482786	0.0145585	0.0070085	0.00178239	0.00869229	0.00865116	0.0270781	0.0558291	0	0	0	0	0
FLYWCH2	0.0252504	0.0638304	-0.116468	-0.0636287	-0.016996	4.60226e-05	0.000119149	0.0359956	0.0400097	0.0443766	0.0340018	0.0437212	0.0459768	0.0642608	0.0969888	0.0811884	0.0557623	0.0734527	0	0	0	0	0
NUFIP2	0.218214	-0.353799	0.370928	-0.197878	-0.22792	4.61462e-05	0.000119452	0.491678	0.476366	0.511589	0.461521	0.607652	0.529671	0.597518	0.404742	0.466042	0.342162	0.434481	1.00701	0	0.402065	0.592008	0.268825
SLC25A28	-0.00325721	0.0486548	-0.0286088	-0.00580121	-0.00401166	4.62709e-05	0.000119759	0.005166	0.00148013	0.0142953	0.0100823	0.00133994	0.00907083	0.0091511	0.0305402	0.02836	0.0175567	0.037428	0	0	0	0	0
CDC42EP2	-0.0390999	0.0311697	0.0956213	-0.0411555	-0.0693323	4.63584e-05	0.000119969	0.0289467	0.0299754	0.0153846	0.0183808	0.0254137	0.00177152	0.0219952	0.0182653	0.00705376	0.0715073	0.0745719	0	0	0	0	0
PHAX	-0.10016	-0.167437	-0.329244	-0.575596	-0.288629	4.64677e-05	0.000120235	0.534111	0.670134	0.588801	0.388833	0.382714	0.512475	0.466421	0.604737	0.479828	0.333903	0.462138	0.639185	0.909836	0.282978	0.64973	0
FAM13C	-0.00229208	0.0713624	-0.0792255	0.00650447	0.0335585	4.64933e-05	0.000120285	0.0138008	0.0242371	0.0283916	0.0163489	0.0115383	0.0126535	0.033546	0.0724995	0.0368539	0.0588895	0.0441089	0	0	0	0.0871265	0
FN3K	0.00430978	0.00667122	0.106535	-0.0236888	-0.0376035	4.65328e-05	0.000120371	0.00701076	0.0049101	0.00173884	0.00488084	0.00739075	0.00613466	0.0153386	0.0105064	0.00921133	0.0249016	0.043162	0.246026	0	0	0	0
AIM1	-0.0336169	-0.0144104	-0.0135133	-0.0350726	-0.0255062	4.674e-05	0.00012089	0.0316162	0.00626296	0.0347107	0.00974251	0.00547005	0.00358184	0	0.00520257	0.00265424	0.00305157	0.013723	0	0	0	0	0
AIM2	-0.0179107	0.0534885	-0.0210344	-0.00375178	-0.00920183	4.70322e-05	0.000121629	0.00731436	0.00817572	0.00518987	0.0038867	0.0119726	0.00364934	0.00331701	0.0139689	0.0299066	0.0278297	0.035378	0	0	0	0	0
SIDT2	0.0317054	0.0193827	0.11732	-0.0317905	-0.0501498	4.72236e-05	0.000122108	0.0127725	0.00741166	0.0109632	0.0290711	0.0151735	0.0249224	0.0564217	0.0248105	0.0369543	0.0351633	0.0802735	0	0	0	0	0
EPC1	0.144104	-0.0891519	0.296513	-0.0487901	0.0643363	4.73233e-05	0.000122349	0.165311	0.128196	0.152522	0.147789	0.15111	0.210644	0.211304	0.229465	0.203133	0.183811	0.184025	0.285341	0.289033	0.853012	0.0778213	0.218363
C1orf210	-0.0234145	0.0922704	-0.0981353	0.00110704	0.0326809	4.73616e-05	0.000122431	0.0367854	0.0327477	0.0312508	0.0308759	0.0337919	0.0361406	0.0221085	0.053147	0.0975275	0.0449425	0.0733263	0	0	0	0.127242	0
KIAA0226L	-0.0270734	0.0379392	-0.0409343	0.0747842	0.0801033	4.74083e-05	0.000122535	0.00812722	0.00321025	0.0135648	0.00250376	0.00481263	0	0	0.0026379	0.00673137	0.0275301	0.0174608	0	0	0	0	0.116781
ICAM3	-0.0617018	0.0743998	-0.172077	0.145764	0.127138	4.74502e-05	0.000122627	0.0158893	0.047321	0.0559919	0.0286539	0.0222066	0.0105692	0.00779851	0.0262284	0.0340526	0.00679013	0.035475	0	0	0	0	0.201013
TNFRSF11B	0.0470067	-0.0578034	0.078922	-0.0149532	-0.0355814	4.75019e-05	0.000122744	0.00388109	0.0263307	0.00415354	0.0191926	0.0241636	0.0373608	0.0344754	0.00523046	0	0	0.00597669	0	0	0	0	0
PES1	-0.0959443	0.171442	-0.13552	0.0447923	0.0648839	4.7703e-05	0.000123246	0.103548	0.154697	0.13465	0.104275	0.0772493	0.079057	0.108155	0.171115	0.151401	0.161333	0.200455	0.275853	0	0.178733	0.139935	0.17297
CTD-3193O13.9	-0.00506389	0.0177043	0.0351859	-0.0218224	-0.0135718	4.77506e-05	0.000123352	0.009719	0	0	0	0.00129708	0.00616243	0.00641864	0.00865888	0.0118322	0.0249346	0.0307722	0	0	0	0	0
QRSL1	-0.127155	0.00675861	-0.195947	-0.0764998	0.0263978	4.78541e-05	0.000123603	0.164888	0.146326	0.136541	0.106177	0.0933774	0.0863563	0.051884	0.109314	0.136924	0.0653977	0.112219	0.445814	0	0.104245	0.127242	0.13171
PIEZO2	-0.017912	0.0751633	0.0661293	0.111412	0.0559426	4.79573e-05	0.000123853	0.0082667	0.0251103	0.0244545	0.0182107	0.0357862	0.0228965	0.0249062	0.014644	0.0418826	0.0428865	0.0970437	0	0	0	0	0.161174
AC046143.3	0.0071129	-0.0235708	0.0486008	0.0450845	0.071161	4.79952e-05	0.000123934	0.00684171	0.00434883	0.00194171	0	0	0	0.00393767	0.0102293	0	0	0	0	0	0	0.188981	0
PLAT	-0.0274164	-0.0130653	-0.0230191	-0.0226675	-0.0185802	4.81789e-05	0.000124391	0.0198796	0.0182307	0.0235147	0.00694328	0.0030977	0.00675903	0	0.00305833	0	0	0.00477032	0	0	0	0	0
MRPL17	-0.192379	0.107362	-0.478427	-0.125881	0.0178854	4.82381e-05	0.000124527	0.264105	0.334119	0.285873	0.190548	0.163011	0.282052	0.145394	0.224908	0.282553	0.242246	0.235701	0.39726	0.265257	0	0.231483	0.242381
GTPBP4	-0.0161669	-0.277961	-0.142118	-0.704754	-0.359048	4.8661e-05	0.0001256	0.639981	0.804136	0.749154	0.528341	0.438088	0.520639	0.82949	0.774023	0.498468	0.49303	0.610015	0.542364	0.909836	0.914605	0.391353	0.205743
ATP6V1D	-0.0250773	0.218179	-0.857226	-0.0501452	-0.093808	4.86672e-05	0.0001256	0.239469	0.367535	0.465509	0.368198	0.271846	0.311679	0.28477	0.547955	0.307796	0.280105	0.220458	0.724317	0.3637	0	0.202007	0.101772
TSPAN5	-0.109598	0.190664	-0.344502	0.190294	0.20509	4.87549e-05	0.00012581	0.0683206	0.0773758	0.166763	0.0557042	0.040805	0.0476543	0.0530847	0.128285	0.107403	0.0987411	0.100941	0.197473	0	0	0.165198	0.24795
WWTR1	0.0235337	0.0123383	0.0910221	0.0872116	0.166524	4.88265e-05	0.000125977	0.0400718	0.060642	0.0254884	0.039793	0.0204404	0.0262227	0.11167	0.0545132	0.082739	0.0485603	0.0965545	0	0	0.149324	0.264715	0.13171
STX4	0.00945659	0.0224013	0.281849	-0.114909	-0.118006	4.90221e-05	0.000126464	0.107288	0.0824889	0.0936157	0.0939589	0.0837422	0.110444	0.0720713	0.166232	0.103319	0.154327	0.202067	0.275853	0	0.402065	0.076164	0
TNKS2	0.0437471	0.00266029	0.261329	-0.0420063	-0.0131756	4.92411e-05	0.000127012	0.0961258	0.0477485	0.0438221	0.0845765	0.0960395	0.0854776	0.0858667	0.116493	0.101636	0.134158	0.156461	0.856891	0	0.149324	0.076164	0.122037
BOLA3-AS1	-0.0208261	-0.0269649	-0.0782284	-0.0234359	-0.0652574	4.92734e-05	0.000127078	0.0482153	0.0499373	0.0790733	0.0488635	0.0599606	0.0469736	0.0287452	0.0208953	0.0318216	0.0111016	0.0121473	0	0	0	0	0
USP48	-0.0370178	-0.177844	0.139631	-0.174491	0.0695197	4.94773e-05	0.000127587	0.28834	0.226331	0.175657	0.17062	0.170739	0.223516	0.164343	0.220384	0.161066	0.172047	0.258334	0.275853	0.628957	0	0.198976	0.384916
ERVK13-1	0.0152251	0.0175022	0.00935101	0.0286753	0.0553566	4.95487e-05	0.000127753	0.00436467	0.0020252	0	0.00281273	0.0048711	0.00777685	0.011426	0.0276936	0.0224309	0.0161749	0.0180862	0	0	0	0.127242	0
PRSS53	-0.00280662	0.00570589	-0.0408303	0.0579023	0.0846496	4.9713e-05	0.000128159	0.00450818	0	0	0	0.00317484	0	0	0.00509645	0.0034269	0	0	0	0	0	0	0.101772
SLC25A46	-0.0502915	0.018603	0.153094	-0.0665389	-0.0446455	4.9722e-05	0.000128165	0.0776133	0.0686408	0.0583147	0.0440698	0.0366764	0.0383593	0.0384014	0.0839679	0.0608973	0.0717395	0.141112	0	0.3637	0	0.17616	0
DENND2D	-0.00512368	0.00742482	0.0537251	0.0179912	0.0197063	5.01205e-05	0.000129175	0.00455042	0.00327566	0	0	0	0.00352961	0.00194225	0.0032333	0.0049205	0.0191019	0.0204296	0	0	0	0.0871265	0
ACTR8	-0.0176461	0.0641577	0.166378	-0.0794848	-0.120501	5.02075e-05	0.000129381	0.0622887	0.0533692	0.0555568	0.0579707	0.0625105	0.0551441	0.051295	0.0835357	0.088301	0.0829594	0.170972	0.197473	0	0.104245	0	0
CASP8	-0.0614348	-0.000347735	-0.0220922	-0.0399336	-0.0712975	5.0342e-05	0.00012971	0.0394643	0.0695291	0.0497469	0.0483878	0.0158804	0.0230334	0.0165506	0.0221091	0.0211738	0.0140868	0.0345209	0.415178	0	0	0	0
ARL3	0.19792	0.0823051	0.00501209	0.162674	0.153497	5.05391e-05	0.000130201	0.409351	0.447499	0.563465	0.431679	0.596234	0.602657	0.417567	0.675191	0.576222	0.48006	0.567752	0.588603	1.20409	0.501902	0.645107	0.618427
G6PC3	-0.0434901	-0.108285	-0.0246262	-0.204693	-0.0706645	5.05937e-05	0.000130323	0.149625	0.126875	0.0847804	0.0781631	0.0854978	0.100008	0.0621003	0.0961346	0.0731931	0.0892615	0.0702996	0	0	0.188905	0.0871265	0
ITGA3	-0.00668253	0.0347835	0.0174422	0.118149	0.126909	5.08815e-05	0.000131037	0.00277305	0.00765639	0.0173951	0.00275464	0	0.00364564	0.0232123	0.018068	0.0115736	0.00885854	0.0563261	0	0	0	0	0.198363
RAD51B	-0.00764759	-0.00272508	-0.070636	0.135134	0.169206	5.08845e-05	0.000131037	0.0148431	0.0143429	0.0177945	0.0198627	0.00487532	0.0221498	0.0104665	0.00613739	0.00501279	0.00370318	0.00545874	0	0	0	0	0.236201
HCG11	-0.0149079	0.0145907	0.0801535	-0.0625038	-0.0427964	5.09481e-05	0.000131183	0.0266734	0.0288724	0.00873482	0.00569608	0.010884	0.0206079	0.0109656	0.0351637	0.0264377	0.0468311	0.054485	0.197473	0.265257	0	0	0
OSBP	0.0739947	0.00653998	0.0572158	-0.0133024	0.0573598	5.14102e-05	0.000132354	0.0602443	0.0494381	0.0529192	0.0578383	0.0659899	0.0683199	0.112152	0.114896	0.115024	0.0581547	0.0983942	0	0.554289	0.178733	0	0.131169
OXNAD1	-0.076866	-0.0140827	0.0971069	0.00271576	-0.0100854	5.1526e-05	0.000132635	0.0771796	0.0822043	0.102843	0.0415224	0.0391302	0.0512278	0.0227101	0.0463598	0.0465155	0.0612526	0.0794169	0	0	0.253569	0.223084	0
DIP2A	0.0422593	0.058977	0.0607258	0.126482	0.12884	5.15917e-05	0.000132786	0.0346975	0.0248792	0.02909	0.0736008	0.0488905	0.0608319	0.0708034	0.0748833	0.0806731	0.0665523	0.112797	0	0.402582	0	0	0.26088
XYLT2	0.0500486	0.0176239	0.152133	0.103754	0.118687	5.17223e-05	0.000133104	0.0365049	0.0189993	0.0232171	0.0549408	0.0436084	0.0594419	0.0628546	0.052106	0.0882551	0.0373233	0.106833	0	0	0.243878	0.076164	0.181382
PHF12	-0.0151222	0.0745325	0.0254502	0.032169	0.0237484	5.17962e-05	0.000133265	0.0271593	0.0178029	0.0183253	0.0402006	0.0241255	0.0233228	0.0338372	0.0322112	0.0558664	0.0831386	0.0669983	0	0	0	0.159437	0
BRE	-0.0221618	-0.0772981	-0.0941166	0.0179285	0.170439	5.17991e-05	0.000133265	0.0965725	0.0751212	0.0535763	0.0412825	0.0536913	0.0542141	0.0410238	0.0637151	0.0562428	0.0118924	0.0402519	0	0	0	0.209175	0.181382
CENPP	-0.049796	0.0174789	-0.0837676	0.000357576	0.0702321	5.18438e-05	0.000133362	0.0427267	0.0358412	0.0116232	0.0217177	0.00484882	0.0123826	0.00341401	0.0241927	0.0331103	0.0126035	0.0428677	0	0	0	0	0.116781
MSI1	0.0900018	-0.0149543	0.0426709	0.0625697	0.101033	5.18793e-05	0.000133435	0.0344863	0.0262011	0.0238997	0.0396444	0.085636	0.046632	0.0826409	0.0880441	0.0584463	0.0578323	0.0434155	0.199788	0.449571	0	0	0.18637
NDUFC1	0.129803	0.10019	-0.710575	0.254766	0.441685	5.19806e-05	0.000133678	0.484511	0.54905	0.480371	0.615268	0.6153	0.669458	0.404657	0.653699	0.686698	0.463901	0.440185	0.342577	0.652733	0.432302	0.732284	0.818561
MRPL49	-0.146785	0.0667208	-0.190006	-0.190564	-0.144621	5.222e-05	0.000134275	0.155726	0.184711	0.160704	0.104152	0.0915894	0.0733144	0.0930219	0.150887	0.12693	0.140129	0.137281	0.39726	0.355546	0.104245	0	0
CCBL1	-0.0409063	-0.0453317	-0.0133495	-0.0740275	-0.0750824	5.22789e-05	0.000134408	0.061338	0.0568849	0.0448374	0.0561853	0.0341886	0.0458025	0.0177108	0.014078	0.0159284	0.0322973	0.0271321	0	0	0	0	0
ZCCHC14	0.0238406	0.0286571	0.088763	0.161528	0.191728	5.27854e-05	0.000135692	0.0247397	0.0236404	0.0196643	0.0387807	0.0309184	0.024255	0.0490986	0.0631855	0.0433954	0.0579149	0.0738417	0	0	0	0.341025	0.13171
UBBP4	-0.0454536	0.0117923	0.0258263	-0.00725037	-0.127248	5.29631e-05	0.00013613	0.0552838	0.0411232	0.115754	0.093051	0.043004	0.0557587	0.0433315	0.0279604	0.0268491	0.0477109	0.0749831	0	0	0	0	0
TEP1	0.00262892	0.0345173	0.0690941	-0.0165602	-0.0349565	5.3087e-05	0.00013643	0.0071885	0.00774857	0.0110139	0.00704339	0.0141508	0.0116702	0.0116866	0.0319369	0.0241548	0.0187196	0.0681065	0	0	0	0	0
LRP12	0.0282433	0.0408011	0.106745	-0.000346922	-0.010997	5.31024e-05	0.000136451	0.0220726	0.0157812	0.0440494	0.014108	0.0265455	0.0429786	0.0542175	0.0560103	0.06213	0.0370416	0.104186	0	0	0	0.112756	0
SMIM15	0.124381	-0.186016	-0.113098	-0.0556207	0.0866818	5.31618e-05	0.000136585	0.178943	0.259213	0.237447	0.176797	0.183639	0.188856	0.380479	0.187821	0.187937	0.101503	0.108756	0.572115	0.265257	0.198912	0.153985	0.288207
JRK	-0.00846821	0.0270295	0.0398079	0.183093	0.236184	5.3322e-05	0.000136978	0.0340258	0.0180197	0.0419055	0.0301597	0.0149342	0.0206895	0.0244958	0.0546861	0.0477835	0.0405123	0.0514711	0.199788	0	0	0.428674	0.131169
PLAGL2	-0.00680013	0.027398	0.0893896	0.0425553	0.0813165	5.34978e-05	0.000137411	0.0353296	0.0250338	0.0305946	0.0155044	0.0150886	0.0210304	0.0473925	0.0386919	0.0545153	0.0426904	0.0813968	0.275853	0.289033	0	0.0871265	0.13171
UBQLN1	-0.0287224	-0.0155716	-0.00631363	-0.386827	-0.193163	5.35399e-05	0.000137486	0.253668	0.261015	0.151276	0.19542	0.155241	0.198898	0.246865	0.28221	0.193347	0.282958	0.298306	0.199788	0	0	0.166855	0
PPM1J	-0.0385277	0.0194348	0.0412968	-0.0258172	-0.0408343	5.35414e-05	0.000137486	0.0240583	0.00683007	0.0264563	0.0113275	0.00171774	0.0035917	0.0050125	0.00134396	0.0110157	0.0237691	0.0460387	0	0	0	0	0
PUM2	0.0175859	0.0542925	0.297615	-0.0441209	-0.0506743	5.3732e-05	0.000137956	0.147162	0.127963	0.0989004	0.15371	0.152128	0.13205	0.162507	0.166414	0.175273	0.242263	0.234897	0.858677	0.289033	0.240601	0.173347	0.13171
TAPT1-AS1	-0.014501	0.0686827	-0.0444462	0.0111787	-0.00556698	5.38391e-05	0.000138213	0.00229761	0.00837244	0.0143273	0.00508627	0.0080217	0.0162187	0.00807066	0.01203	0.0372401	0.0360417	0.0311472	0	0	0	0	0
HMOX2	-0.144042	0.0761869	-0.302712	-0.0858579	-0.0908026	5.42163e-05	0.000139162	0.123946	0.210861	0.147604	0.117164	0.120991	0.0684891	0.0678987	0.13786	0.121962	0.0990805	0.107605	0	0	0.178733	0.0778213	0
GTPBP3	-0.0177237	-0.0525676	0.153344	-0.150118	-0.0750318	5.43772e-05	0.000139556	0.0698448	0.0768563	0.016128	0.0348742	0.0198975	0.0298785	0.0588639	0.058752	0.0412076	0.0410097	0.0966743	0.275853	0	0.168377	0	0
MBD1	0.0458551	0.0305983	0.0675431	-0.0829655	-0.0507674	5.44452e-05	0.000139712	0.0498646	0.0556727	0.0209188	0.0654362	0.0590039	0.0551363	0.0727794	0.109473	0.10529	0.0402073	0.120293	0.199788	0	0.161464	0	0
C22orf46	-0.0964401	0.119263	-0.211534	-0.0937934	-0.0109275	5.45924e-05	0.000140071	0.125921	0.0731018	0.123531	0.0753463	0.0591679	0.0646599	0.0494838	0.146322	0.118198	0.140695	0.120571	0.34548	0.265257	0	0	0.0871944
SYS1	0.143136	-0.136239	0.28275	-0.125473	-0.139876	5.47129e-05	0.000140361	0.0751176	0.082761	0.0545661	0.101439	0.111884	0.134907	0.164692	0.0757761	0.0730562	0.0985758	0.0886142	0	0.265257	0.161464	0	0
CUBN	-0.00540453	0.017054	0.0256907	0.00119438	-0.0105997	5.51153e-05	0.000141374	0	0	0	0	0.00288948	0	0	0	0.00821162	0.00662671	0.0205321	0	0	0	0	0
HNMT	0.00366095	0.0510165	-0.128534	-0.00571653	0.0248855	5.5174e-05	0.000141505	0.00754018	0.00447116	0.0154848	0.00954301	0.0102756	0.0111335	0	0.0533421	0.0355672	0.00836861	0.0119309	0	0	0	0	0
OSBPL11	-0.0815219	0.0860688	-0.171481	0.024901	0.164735	5.53619e-05	0.000141968	0.119436	0.114027	0.102667	0.0637071	0.0679794	0.0502157	0.0718297	0.154094	0.129122	0.120392	0.115976	0	0.449571	0.35664	0	0.268014
FTSJ2	-0.0947238	-0.0315449	-0.111826	-0.342586	-0.152691	5.58961e-05	0.000143318	0.229948	0.28089	0.188778	0.116578	0.142779	0.150591	0.2069	0.225985	0.181245	0.19501	0.226209	0.441712	0.289033	0	0.188981	0
ST8SIA3	-0.0224749	-0.00892016	-0.0293154	-0.0183343	-0.0100319	5.59483e-05	0.000143433	0.0153678	0.0115749	0.0214587	0	0.00175897	0.00320059	0	0.00143124	0	0	0	0	0	0	0	0
UGCG	-0.0618559	0.11332	0.0677816	-0.112629	-0.160259	5.5966e-05	0.000143459	0.102691	0.075087	0.0891045	0.113776	0.0600376	0.0960991	0.0966381	0.0648043	0.127626	0.166731	0.189501	0.199788	0	0	0	0
ABHD13	0.0352014	-0.0432469	0.316167	-0.0201677	-0.0382378	5.60553e-05	0.000143668	0.033043	0.0239269	0.0364802	0.0373824	0.0250908	0.0147107	0.0685037	0.0406637	0.0496446	0.0251371	0.0791751	0.39726	0.644579	0.161464	0.115842	0
ZBTB42	0.00233915	0.0329804	0.012101	-0.00549052	-0.00795232	5.61128e-05	0.000143796	0.00302719	0	0.00190786	0.00186098	0.00876493	0.0035278	0.0122796	0.015328	0.0157522	0.0304344	0.0276191	0	0	0	0	0
PPP4R2	0.252722	-0.337177	0.456812	-0.389621	-0.342526	5.62989e-05	0.000144254	0.417226	0.406247	0.381817	0.387941	0.502178	0.470773	0.519987	0.390092	0.421279	0.27518	0.434753	0.636034	0.355546	0.423084	0.307308	0.131169
CEP85L	-0.0425533	0.0575687	-0.0241147	-0.00469254	0.0355064	5.63306e-05	0.000144315	0.0458931	0.029723	0.0141382	0.0271313	0.0269902	0.0160782	0.0230021	0.0293244	0.0537553	0.0671055	0.0691773	0.246026	0	0	0	0.101772
DAPK1	0.0396937	-0.00195726	0.0571046	0.0505258	0.169801	5.64812e-05	0.000144682	0.075839	0.0426266	0.0265063	0.0549079	0.0607631	0.0496818	0.079295	0.117643	0.0735795	0.0812278	0.105964	0.199788	0	0	0.236632	0.177755
C7orf73	-0.223189	0.123883	-0.182726	-0.0442784	-0.00498852	5.65482e-05	0.000144833	0.329468	0.396421	0.39317	0.249323	0.284996	0.248987	0.229637	0.317852	0.330001	0.344071	0.354715	0.816354	0.3637	0.32984	0.557875	0.223809
PRMT7	-0.0423068	0.108369	-0.139692	0.103681	0.154443	5.69398e-05	0.000145817	0.0517327	0.0331734	0.0377794	0.0535102	0.042754	0.0285224	0.0258385	0.0615439	0.103356	0.0471185	0.0891321	0	0.3637	0	0	0.242381
RILPL1	0.0358133	0.0176507	0.140315	-0.019893	-0.0603761	5.69641e-05	0.000145859	0.00864288	0.0055855	0.0196431	0.0199356	0.0174816	0.0546613	0.029939	0.0262621	0.030517	0.044438	0.0784016	0	0	0	0	0
PIGU	-0.013447	-0.0587264	0.25893	0.12921	0.0705875	5.69998e-05	0.000145931	0.0600738	0.0537888	0.0853257	0.0599757	0.0699566	0.0450295	0.0284147	0.0412366	0.037532	0.0212971	0.0892015	0	0.554289	0.104245	0.275654	0.131169
GNG2	0.0606214	-0.124042	0.219667	0.0798741	0.105434	5.70248e-05	0.000145975	0.0281008	0.0779267	0.0333067	0.0121957	0.0543176	0.0379071	0.0947282	0.0202331	0.0179122	0.0179591	0.0109844	0.445814	0.355546	0	0.310461	0.0871944
IL11RA	0.0146582	0.0230671	0.0606675	-0.00848784	-0.0207109	5.70761e-05	0.000146087	0	0.00322704	0.00653513	0	0.00322985	0.0178361	0.0222166	0.0118236	0.0202163	0.021783	0.0430224	0	0	0	0	0
DPYSL4	0.018785	-0.0356453	0.177206	-0.0131066	0.00954694	5.71952e-05	0.000146372	0.0211343	0.00714221	0.00667482	0.00973977	0.00491342	0.00538436	0.0168932	0.0325123	0.0181357	0.0129777	0.0311156	0	0.554289	0.104245	0.0890335	0
TTF1	0.00713951	0.0541655	0.0380439	-0.0504583	0.0864611	5.73099e-05	0.000146645	0.165053	0.165962	0.145342	0.159403	0.11293	0.157409	0.123328	0.28801	0.208185	0.185035	0.215307	0	0	0.814835	0.253753	0.101772
PTPN2	-0.0957409	0.0763673	-0.359015	-0.0970245	-0.277673	5.7612e-05	0.000147399	0.231094	0.294641	0.38371	0.304974	0.238938	0.286428	0.18351	0.287985	0.21502	0.216093	0.221852	0.275853	0	0	0.159437	0
SLC25A21	-0.0352528	-0.0161023	-0.0842658	-0.0370775	-0.0214174	5.80656e-05	0.000148539	0.0290669	0.0450412	0.030001	0.0193349	0.0138605	0.0157812	0.00669987	0.0161141	0.00838623	0.00389402	0	0	0	0	0	0
LINC00861	-0.00078857	0.0012742	0.0463283	-0.00154603	-0.0151199	5.86634e-05	0.000150048	0	0	0	0.00222531	0	0.00141969	0	0	0	0	0.0190037	0	0	0	0	0
REXO1	0.00787683	0.0415164	0.0444116	-0.0124399	-0.0245654	5.88314e-05	0.000150457	0.00737003	0.0062099	0.0108344	0.00696857	0.0180663	0.00332111	0.0361817	0.0250067	0.0237039	0.0519855	0.0421499	0.199788	0	0	0	0
FAM173B	-0.00925103	0.0654464	-0.18506	-0.0443376	0.02141	5.89854e-05	0.000150831	0.0301123	0.0228823	0.0281524	0.018678	0.0175999	0.0237715	0.0154402	0.0726015	0.0657569	0.0213849	0.0320337	0	0	0	0	0
SMTNL2	-0.0103728	0.0171397	0.0150053	-0.0111428	-0.00886345	5.90218e-05	0.000150904	0.00580558	0	0.00162322	0	0	0	0	0.00493926	0.00749914	0.0139296	0.021049	0	0	0	0	0
PRELID2	0.0123987	0.0504361	-0.0149554	0.0180724	0.064028	5.91257e-05	0.000151149	0.0355939	0.013996	0.0143331	0.0340785	0.021923	0.0445364	0.0493871	0.0396058	0.0645758	0.0631821	0.0746228	0	0	0	0	0.122037
STIL	-0.142114	0.0988251	-0.320892	0.0678147	0.063999	5.92057e-05	0.000151333	0.100287	0.169117	0.163769	0.109367	0.062802	0.070228	0.039466	0.144869	0.0946288	0.0869027	0.0761722	0	0	0	0.399244	0
CELSR3	-0.00395288	0.0123523	0.088362	0.0464508	0.0400556	5.92161e-05	0.000151339	0.00752688	0.00380896	0.00394864	0.00460463	0.010322	0.0026878	0	0.0162204	0.00654601	0.0292961	0.0329322	0	0	0	0.167373	0
SEMA4A	-0.00947577	-0.040642	-0.000313663	-0.0623835	-0.0145966	5.96685e-05	0.000152474	0.0328901	0.00862181	0.0116901	0.00371674	0.00964437	0.00743984	0.00594674	0.00849426	0.00449332	0	0.00721576	0	0	0	0	0
C12orf57	0.152819	-0.0996401	-0.0252371	-0.327975	-0.0355188	5.97222e-05	0.000152591	0.465653	0.585906	0.418162	0.467686	0.479472	0.546465	0.515868	0.671992	0.533518	0.450263	0.568567	0.275853	1.0101	0.467494	0.598211	0.350074
BBIP1	-0.0181328	0.00220986	-0.0333955	-0.0142368	-0.159425	6.0131e-05	0.000153615	0.0730548	0.0864388	0.134185	0.136384	0.110436	0.0888782	0.0690514	0.0680844	0.0630132	0.0543895	0.0873846	0	0	0	0	0
B3GNT4	0.0510298	-0.0194837	0.0430163	-0.0195843	-0.0111269	6.01834e-05	0.000153728	0.00463037	0	0	0.0227129	0.0101948	0.0281561	0.028478	0.0328156	0.011487	0.00912515	0.0190757	0	0	0	0	0
OSGIN1	-0.00553545	0.0338665	-0.0237245	0.0045018	0.00395212	6.02022e-05	0.000153755	0	0	0	0.00508713	0	0.00186894	0.00207938	0.00518485	0.0213873	0.014732	0.00387797	0.246026	0	0	0	0
PWWP2A	-0.0256276	-0.0259228	0.248847	0.159597	0.261293	6.07363e-05	0.000155098	0.142141	0.0958954	0.0944935	0.0939198	0.0908288	0.0975621	0.104749	0.0928379	0.127935	0.143891	0.166674	0.275853	0	0.282978	0.527271	0.268576
FAM193A	-0.075586	0.121109	-0.00443126	0.0662161	0.0757721	6.0913e-05	0.000155529	0.0945182	0.0764132	0.103373	0.0728076	0.0675246	0.0578105	0.0752913	0.102851	0.108909	0.126188	0.189461	0	0	0.168377	0	0.253206
CCNK	-0.0232619	-0.228348	-0.0569705	-0.0934303	0.153474	6.11563e-05	0.000156129	0.346437	0.340429	0.308682	0.229509	0.252387	0.339479	0.236936	0.268159	0.251725	0.221713	0.199032	0	0.3637	0.357282	0.595491	0.299285
POLG	0.0286411	-0.00244317	0.0295107	0.0300025	0.124009	6.13919e-05	0.000156709	0.044387	0.018619	0.0271228	0.0212113	0.0264127	0.0221617	0.0598004	0.065684	0.0646316	0.0249087	0.0638492	0	0	0.104245	0.175254	0.0871944
TMEM109	-0.0227432	0.106839	-0.311517	-0.0552567	0.0204095	6.14445e-05	0.000156822	0.0381994	0.0802907	0.0422019	0.0487844	0.0290401	0.0352586	0.0422204	0.135281	0.0794079	0.0587011	0.0452791	0	0	0	0	0
AF230666.2	-0.00763538	-0.01343	-0.00383458	-0.0225417	-0.0021933	6.17937e-05	0.000157692	0.0110236	0.00432452	0	0	0	0	0	0	0	0	0	0	0	0	0	0
ETNK1	0.0114321	0.059951	-0.132974	-0.0804176	0.0757861	6.2028e-05	0.000158269	0.137666	0.114966	0.0666019	0.113744	0.0917385	0.155434	0.103305	0.1841	0.152161	0.173859	0.167451	0	0	0	0.0862202	0.181382
RAB9A	-0.0042435	-0.0902269	-0.0934044	0.0248707	0.0300407	6.20521e-05	0.000158309	0.11941	0.107916	0.161584	0.115409	0.107626	0.130142	0.0927432	0.0899946	0.0635727	0.0453053	0.0703502	0	0	0	0.0778213	0.198363
C20orf194	0.0342832	0.0362908	0.126568	0.0724358	0.0271944	6.27483e-05	0.000160064	0.00741878	0.0104447	0.02196	0.0399255	0.02655	0.0426258	0.0323256	0.0431648	0.0412348	0.049877	0.0715877	0	0	0	0.205063	0
KATNB1	-0.0685234	0.000444621	-0.103631	-0.0637242	-0.054723	6.28957e-05	0.000160418	0.0604738	0.0614545	0.051909	0.057686	0.0265113	0.0281413	0.0068194	0.0331306	0.03031	0.0350877	0.013592	0.415178	0	0	0	0
GPBP1L1	-0.0764654	-0.0776136	0.214472	-0.209416	-0.157704	6.30166e-05	0.000160705	0.179664	0.140858	0.104022	0.118057	0.109928	0.113526	0.0780064	0.104457	0.0981177	0.109648	0.219598	0	0	0	0.204875	0
SRCAP	-0.00639968	0.0381599	-0.102788	-0.0460615	0.0159018	6.32151e-05	0.000161173	0.0222117	0.0201033	0.00340732	0.00585142	0.0118669	0.00656428	0.0207283	0.0453291	0.0356729	0.0350086	0.0200501	0	0	0	0	0
ROCK2	-0.0970933	0.098789	0.373287	0.137045	0.0685806	6.32174e-05	0.000161173	0.254416	0.223981	0.344281	0.315451	0.152874	0.136736	0.266732	0.33911	0.261233	0.266033	0.381046	0.443499	1.38709	0.320681	0.941176	0.0871944
ANAPC2	-0.00808521	0.0187368	0.0532213	-0.0320496	-0.0229638	6.34455e-05	0.000161733	0.0158355	0.00257321	0.00270013	0.00179308	0.00308011	0.0105472	0.00945163	0.0128553	0.0128871	0.0365412	0.0415422	0	0	0	0	0
FAM161A	-0.0379764	0.0939524	-0.0364083	0.0846242	0.225792	6.34598e-05	0.000161748	0.169667	0.148303	0.158099	0.118904	0.120058	0.165107	0.0768743	0.253167	0.215513	0.184174	0.189242	0.900722	0.402582	0.272621	0.405972	0.256959
SCAF4	-1.43886e-05	0.0236458	0.176151	-0.00540228	0.0641767	6.37297e-05	0.000162405	0.103865	0.0722795	0.110913	0.0705816	0.0573883	0.0715959	0.114864	0.128153	0.129102	0.129606	0.143057	0.197473	0.265257	0.523579	0.167373	0.101772
C1orf216	0.0158933	-0.00234422	-0.00960515	-0.0512939	0.00516614	6.3735e-05	0.000162405	0.0199313	0.00569026	0.00162168	0.00366781	0.00919229	0.00813774	0.0175001	0.0395407	0.0225711	0.0224671	0.0125079	0	0.265257	0	0	0
MIR600HG	-0.014416	0.0153414	-0.0458544	0.139036	0.176003	6.39387e-05	0.000162902	0.0154643	0.00396681	0.0107548	0.00885539	0.0105892	0.00626259	0.00305619	0.00422525	0.0152266	0.0161779	0.0051391	0	0	0	0.115842	0.17297
ECSIT	-0.0733249	-0.0417509	0.0609707	-0.00684658	-0.035887	6.39639e-05	0.000162945	0.106582	0.0988272	0.119063	0.093123	0.0752501	0.072665	0.0565987	0.0450484	0.0526562	0.053889	0.109148	0.199788	0.3637	0	0	0.181382
FAM120AOS	-0.118401	0.109848	-0.115592	0.0493852	0.0801729	6.40168e-05	0.000163058	0.073159	0.184893	0.0751017	0.0705429	0.0472907	0.0615854	0.0545703	0.105783	0.12377	0.0764621	0.146205	0.199788	0	0.178733	0.204875	0.122037
SETD5-AS1	0.0243448	0.0643395	-0.328454	0.104478	0.342564	6.43802e-05	0.000163961	0.163121	0.183588	0.148929	0.116653	0.14036	0.199211	0.18111	0.218617	0.231656	0.181758	0.154588	0.275853	0	0.317701	0.0862202	0.505152
GDF11	0.0130898	0.0160755	0.0759131	-0.0626515	-0.0407183	6.45118e-05	0.000164274	0.030788	0.0055615	0.0101868	0.0143904	0.0275541	0.0191846	0.0346172	0.0345323	0.039776	0.0407262	0.0749404	0	0	0	0	0
FAM150A	-0.00394501	0.00511584	0.0642522	-0.00817261	-0.021229	6.46127e-05	0.000164509	0.00213131	0.00189777	0.00391898	0	0	0	0	0.00466964	0.00689263	0.00404409	0.0163009	0.415178	0	0	0	0
TAF1B	-0.145283	-0.00164907	-0.320717	0.0506958	0.134565	6.47605e-05	0.000164863	0.231272	0.262843	0.254518	0.221324	0.180351	0.124184	0.150261	0.241781	0.152233	0.141761	0.177137	0	0	0.317701	0.217574	0.341556
CDC37	-0.213044	0.240569	-0.581955	-0.374046	-0.232318	6.48212e-05	0.000164995	0.490423	0.580889	0.527469	0.391599	0.426863	0.39357	0.41977	0.623149	0.5125	0.465504	0.600664	0.521879	0.3637	0.149324	0.165198	0.283154
TTTY15	0.0915169	-0.270059	0.431583	-0.18173	0.0132656	6.50047e-05	0.00016544	0.239502	0.190652	0.0979775	0.152157	0.198502	0.199627	0.18377	0.185591	0.148588	0.178655	0.153742	0.673113	0.719247	0.178733	0.478147	0.101772
TRNP1	0.064741	-0.0743295	0.100023	-0.0688334	-0.0216815	6.50797e-05	0.000165609	0.0215132	0.00946153	0.0283662	0.00578029	0.00756217	0.0208535	0.0854779	0.0241041	0.0140367	0.0133579	0.00706862	0	0.449571	0	0	0
FBP1	-0.00132612	-0.0156038	0.0476099	0.074423	0.100873	6.51657e-05	0.000165805	0.0101279	0.00636898	0.00868978	0	0	0.00527867	0.00591635	0.00769182	0	0.0087659	0.00830939	0.197473	0	0	0.127242	0.0871944
NEB	0.00554811	-0.0605615	0.0352992	-0.0313735	-0.0428387	6.53018e-05	0.000166129	0.0357375	0.00559763	0.0345933	0.0338149	0.0205244	0.0369617	0.00958231	0	0.00140362	0	0	0	0	0	0	0
TCF19	-0.0485404	0.0890448	-0.158851	0.0427569	0.0849353	6.53286e-05	0.000166175	0.0329212	0.0149383	0.0523641	0.0154247	0.00691695	0.0108491	0.00972827	0.0630053	0.0386857	0.0502222	0.049612	0	0	0	0	0.116781
DDX10	-0.147489	0.181788	-0.103345	0.214328	0.210723	6.58826e-05	0.000167562	0.172104	0.199364	0.221007	0.193768	0.124791	0.122288	0.12647	0.229028	0.185706	0.220768	0.265448	0.341329	0.813271	0	0.373934	0.403389
DDX19A	-0.110327	0.0152818	-0.210703	-0.0812402	0.0993932	6.60113e-05	0.000167867	0.162115	0.185605	0.126045	0.0916941	0.0709655	0.0802866	0.108739	0.163349	0.123081	0.118711	0.134726	0	0	0.104245	0.283215	0.116781
KIF16B	0.000314858	0.0924296	0.0621407	0.0558045	0.0644255	6.6387e-05	0.000168799	0.0635726	0.0555747	0.0762031	0.0731291	0.0446027	0.0838158	0.0758181	0.116653	0.100722	0.121114	0.153606	0	0	0.104245	0.188981	0.101772
C17orf62	-0.0282878	0.0224922	0.0605007	0.0102541	0.115451	6.64898e-05	0.000169038	0.0965851	0.0769971	0.0295535	0.053596	0.0748796	0.05139	0.0579734	0.0931868	0.0879491	0.107338	0.138956	0	0	0.194873	0.0778213	0.218553
CDK11B	0.029213	0.0590334	0.0353946	0.0687452	0.136314	6.67962e-05	0.000169794	0.0817745	0.0613699	0.0585299	0.0812811	0.086755	0.0963434	0.0683974	0.124822	0.138908	0.126803	0.115934	0	0	0.32984	0.248471	0.116781
SH3BP5-AS1	0.0112183	0.0142368	0.0202727	0.0541422	0.07019	6.68729e-05	0.000169966	0	0	0.00313574	0	0.00388859	0	0.0116109	0.0166784	0.0160909	0.0136768	0.00973497	0	0	0	0.167373	0
PRPF40B	0.0416807	-0.0648975	0.0250911	-0.0460605	-0.158254	6.68883e-05	0.000169983	0.0944138	0.0520184	0.14042	0.14956	0.110385	0.143901	0.0615513	0.0853026	0.0674003	0.041591	0.0752363	0	0	0	0	0
HES4	0.0226465	0.00201024	0.0600659	-0.0158737	-0.0123465	6.73642e-05	0.000171169	0	0	0	0	0.00123039	0.00650651	0.0244713	0.0155313	0.00972502	0.0077446	0.0321975	0	0	0	0	0
KIAA1045	0.0249006	-0.00684883	-0.00945018	-0.0137058	0.0105554	6.73902e-05	0.000171212	0	0	0	0	0	0	0.0276448	0.0153553	0.00519482	0.00370318	0	0	0	0	0	0
CIT	-0.0476397	0.0671859	-0.130057	0.065383	0.156067	6.81932e-05	0.000173229	0.0645708	0.0180193	0.0323873	0.0404452	0.0186655	0.0350122	0.019251	0.0404016	0.0766671	0.0586097	0.0620618	0	0	0	0.0778213	0.18637
LINC00707	-0.020381	-0.0297825	-0.0215549	-0.0342892	-0.020724	6.85626e-05	0.000174144	0.0250565	0.0239652	0.0182486	0.0119934	0.0121081	0.00684795	0.00711717	0.00375436	0	0	0	0	0	0	0	0
LCORL	0.0762348	-0.139699	0.284705	-0.0377054	0.107874	6.87619e-05	0.000174616	0.111036	0.0805356	0.0561114	0.0775126	0.0354698	0.139846	0.10703	0.0997529	0.0893558	0.0871968	0.095016	0.246026	0	0.358196	0.334322	0.0871944
DHRS1	-0.0240353	0.129258	-0.157994	0.0780208	0.0553368	6.87669e-05	0.000174616	0.0202049	0.0328528	0.0264067	0.067238	0.0382465	0.033442	0.0283509	0.0534049	0.0745124	0.0803189	0.0595669	0	0	0	0	0.101772
CUL2	-0.0197231	-0.164201	0.0511108	-0.14041	-0.0844755	6.88978e-05	0.000174925	0.190481	0.158721	0.160094	0.122435	0.179439	0.150347	0.0887045	0.123634	0.103038	0.0766366	0.107636	0.285341	0	0.161464	0.139935	0.0871944
PINK1-AS	-0.0106901	0.0293058	0.0105616	-0.0182433	-0.0138408	6.91473e-05	0.000175535	0.00859103	0.00503298	0.00361082	0.00547121	0.00124191	0.00679434	0.00866371	0.0066506	0.0221684	0.0201272	0.0345901	0	0	0	0	0
FAM199X	-0.0018435	0.0597333	0.0833266	0.130778	0.113382	6.92666e-05	0.000175814	0.013077	0.0284627	0.0295409	0.0219173	0.025444	0.0210131	0.0436564	0.0403669	0.0345743	0.0921587	0.0532263	0.197473	0	0.188905	0.115842	0.13171
UHMK1	0.071767	0.0733547	0.0361552	0.137414	0.0981185	6.93202e-05	0.000175927	0.0369003	0.0533564	0.109506	0.0917919	0.0440931	0.137204	0.112637	0.12611	0.0998468	0.089036	0.151198	0	0	0	0.131353	0.198363
NBPF14	0.0138527	0.0250785	0.028991	0.0823104	0.0997064	6.96186e-05	0.00017666	0.00474778	0.00293969	0.00450985	0.0065145	0.0105188	0.0120833	0.0192754	0.0231246	0.0169576	0.0467561	0.0161575	0	0.289033	0	0.076164	0.101772
WDR75	-0.0894605	-0.118239	0.0377023	-0.19492	-0.165097	6.98315e-05	0.000177177	0.247717	0.208811	0.207809	0.2092	0.207718	0.143398	0.104205	0.191048	0.156047	0.097884	0.188804	0.199788	0.289033	0.151533	0.278015	0
EEPD1	0.0173769	0.021691	-0.06216	-0.0124307	0.0177588	7.02203e-05	0.000178139	0.00490423	0	0.00356206	0.00557002	0.00927589	0.00226461	0.0155688	0.0342223	0.0241719	0.00392594	0.00940228	0	0	0	0	0
GRIPAP1	0.0538215	-0.0499103	0.42084	-0.0129208	0.010561	7.03758e-05	0.00017851	0.115822	0.0684886	0.080991	0.0589895	0.116122	0.139679	0.0966882	0.0949512	0.132258	0.0971346	0.225987	0.541117	0.449571	0.104245	0.076164	0.248491
FANCA	-0.00603125	0.0229624	-0.0301175	0.0616352	0.171348	7.04282e-05	0.000178619	0.0513615	0.0463773	0.0264255	0.0169667	0.0324565	0.0311129	0.0282494	0.0890885	0.0669755	0.0246846	0.0857601	0	0	0.104245	0.131353	0.181382
OLFML2A	0.0187416	0.0299786	-0.1009	-0.0370334	0.0170992	7.08201e-05	0.000179589	0.0224142	0.00318456	0.00670132	0.0215871	0.0230758	0.0140511	0.00889612	0.0714934	0.0316021	0.0283865	0.0176455	0	0	0	0	0
SYNE4	-0.00420284	0.0716256	0.00655433	-0.0305186	-0.0262759	7.10705e-05	0.000180199	0.0265862	0.0465027	0.029562	0.0254435	0.0395904	0.0301953	0.0336469	0.0747073	0.0756408	0.0520005	0.0896111	0	0	0.188905	0	0
AP3M1	-0.0440117	0.122723	-0.0455166	0.0745628	0.108692	7.13818e-05	0.000180965	0.0907593	0.0711367	0.0742031	0.100159	0.082588	0.0517596	0.0683708	0.125844	0.136591	0.103539	0.176419	0	0	0	0.277628	0.131169
UGGT1	-0.093337	0.203081	-0.139018	0.0781722	0.0804588	7.14368e-05	0.00018108	0.123255	0.177386	0.18723	0.120237	0.0892257	0.127061	0.132942	0.229717	0.162379	0.223754	0.236531	0.285341	0.355546	0	0.233734	0.209231
TMC5	-0.0434053	0.0165452	-0.0832551	-0.0011913	-0.0149384	7.17178e-05	0.000181768	0.0101816	0.0481339	0.0244423	0.00580517	0.00898135	0.00516534	0.00644169	0.00451759	0.00668566	0.00977762	0	0	0	0	0	0
CCNC	-0.139831	-0.00832398	-0.459505	-0.349391	-0.326559	7.19587e-05	0.000182354	0.364184	0.356559	0.422297	0.313457	0.318915	0.288765	0.236097	0.358747	0.290327	0.22849	0.280257	0	0.3637	0	0.122593	0
CERCAM	0.0047871	0.0167828	0.0870341	-0.00489461	-0.0309686	7.20985e-05	0.000182684	0.00278948	0	0	0.00683804	0.0110576	0.00601498	0.0122535	0.00327641	0.0103612	0.0297768	0.0328609	0.197473	0	0	0	0
GIPC1	-0.00598375	0.0507522	0.0118339	-0.0209453	-0.0110602	7.24189e-05	0.000183459	0.0175954	0.0212987	0.00682903	0.00777484	0.0235472	0.0138731	0.0282004	0.0239606	0.0494289	0.0519464	0.0480132	0	0	0.104245	0	0
SPAG1	-0.00799272	0.0724472	-0.196938	-0.0063843	0.0334998	7.24259e-05	0.000183459	0.0148812	0.00577026	0.0403357	0.0137184	0.00392268	0.00999094	0.0173103	0.0604187	0.0530984	0.00660904	0.0140297	0	0	0	0	0
BLCAP	-0.0821169	-0.0581621	-0.149445	-0.103721	-0.0830149	7.24336e-05	0.000183459	0.139561	0.217878	0.14722	0.140216	0.117741	0.0830279	0.117294	0.139232	0.0912405	0.0553693	0.099421	0	0.265257	0	0.212063	0
TCTN3	0.0626604	0.0333175	0.352639	0.0282354	-0.0434744	7.26311e-05	0.000183935	0.083653	0.110113	0.120641	0.0753995	0.146248	0.140533	0.105571	0.171693	0.147134	0.127503	0.233152	0.415178	0.714828	0.310788	0	0.201013
KIF20A	-0.0976852	0.0737557	-0.0696837	0.166934	0.214404	7.26932e-05	0.000184067	0.0840909	0.105133	0.069698	0.0632708	0.056251	0.0611626	0.0403808	0.0281551	0.127472	0.0667208	0.106906	0	0	0.216436	0.237258	0.256959
PNKD	-0.12742	0.172467	-0.179151	-0.138087	-0.120217	7.27779e-05	0.000184257	0.200717	0.172407	0.187826	0.20391	0.157642	0.159578	0.0922547	0.206631	0.249693	0.216777	0.26004	0	0.714828	0.178733	0	0.116781
BEX5	-0.00328629	-0.028274	0.109605	0.0670489	0.0681499	7.3268e-05	0.000185473	0.0137312	0.00827968	0.0276501	0.00703947	0.00264462	0.00388887	0.00425375	0.0115901	0.00619732	0.00596468	0.00689793	0	0	0.188905	0.203406	0
ZNF35	-0.0405795	0.0124032	-0.0492532	-0.176758	-0.0465937	7.32984e-05	0.000185525	0.108135	0.104718	0.0587109	0.0358831	0.0599614	0.0547481	0.0971922	0.099714	0.0933579	0.107523	0.124864	0	0	0	0.0862202	0
GLIS3	0.00465001	0.0208646	0.0397526	-0.00960758	-0.0146131	7.39639e-05	0.000187185	0.00223174	0	0.00360547	0	0.00472142	0.00777789	0.00188263	0.0198237	0.0150894	0.00591268	0.0390815	0	0	0	0	0
SMIM7	0.0018067	0.0546101	-0.135101	-0.364686	-0.208271	7.45544e-05	0.000188654	0.250434	0.251803	0.200828	0.21606	0.208387	0.21613	0.252839	0.325157	0.285896	0.235713	0.324324	0.374642	0.265257	0	0.115842	0
C6orf106	-0.0841732	0.0982231	-0.0511172	-0.236714	-0.153955	7.47117e-05	0.000189027	0.207927	0.177469	0.137578	0.153842	0.135812	0.176599	0.146879	0.181452	0.195222	0.284658	0.243171	0.199788	0	0	0.145263	0
GRIN2A	0.00114107	-0.0076499	-0.0314665	0.0897921	0.115163	7.48811e-05	0.00018943	0.00853888	0	0.0120583	0.00235562	0.00309287	0.0149427	0.00280875	0.00162925	0	0	0	0	0	0	0	0.155186
AC005076.5	-0.0346026	0.00729917	-0.0720586	-0.00206021	-0.0230964	7.52581e-05	0.000190358	0.0230705	0.0144396	0.0492929	0.016413	0.0170188	0.00917513	0.00203497	0.00717074	0.00781432	0.0101277	0	0	0	0	0	0
ZNF408	0.0313387	0.0456763	0.0257595	0.0506479	0.0444221	7.55777e-05	0.000191141	0.00706483	0.0139056	0.0192285	0.0258141	0.0290991	0.0195334	0.0471775	0.0589226	0.0334989	0.0362626	0.0739469	0	0	0	0	0.101772
SLC6A16	0.01743	0.019172	0.0194479	0.113214	0.124238	7.58271e-05	0.000191746	0	0	0.00160363	0.0119389	0.0110172	0	0.0356414	0.00495876	0.0191801	0.0101244	0.0266228	0.246026	0	0	0	0.181382
SFT2D3	0.0206156	0.0132156	0.0786129	-0.0105934	-0.0235023	7.60112e-05	0.000192186	0.00133491	0	0.00174896	0.00358014	0.00903254	0.0151896	0.0149916	0.0170485	0.0222022	0.00303809	0.0495323	0	0	0	0	0
STRADA	-0.0150043	0.0255018	0.08584	-0.0138049	-0.0427623	7.63604e-05	0.000193043	0.00861275	0.0118646	0.00781316	0.00880389	0.00344935	0.0168476	0	0.0100431	0.0149364	0.0199518	0.0600342	0	0	0	0	0
PKIB	-0.234747	0.267383	-0.287359	-0.00448505	-0.0267145	7.65379e-05	0.000193466	0.43115	0.337462	0.509362	0.402612	0.384733	0.315435	0.218667	0.464722	0.471337	0.372552	0.524007	1.20311	0.355546	0.519659	0.202062	0.490649
RAVER2	-0.0293173	0.104141	-0.039112	-0.0317283	-0.0515212	7.66422e-05	0.000193704	0.0354972	0.0346587	0.0486739	0.0424505	0.0230863	0.0512471	0.0134962	0.0878264	0.0592899	0.0804499	0.103225	0	0	0	0	0
SNX10	-0.00725296	0.0851568	-0.0914127	0.0647451	0.124898	7.6919e-05	0.000194377	0.0450563	0.0338515	0.0634016	0.0234033	0.0384175	0.0490299	0.0203644	0.125273	0.0683736	0.0707488	0.0909555	0	0	0.104245	0.0862202	0.144099
RAC2	0.0250029	-0.0199962	0.0256322	0.0192022	-0.0315071	7.71362e-05	0.0001949	0.00755909	0	0.0223233	0.0456042	0.0187043	0.0268969	0.0209281	0.00292156	0.00449073	0.006281	0	0	0	0	0	0
ADRM1	-0.143271	0.0559815	-0.497701	-0.0915823	-0.0562513	7.71483e-05	0.000194905	0.200595	0.328733	0.209344	0.193174	0.22972	0.145493	0.208723	0.137161	0.219462	0.19083	0.126348	0	0	0.104245	0.115842	0.13171
ZNF628	0.00248014	0.00890151	0.0394352	-0.00251374	-0.0069695	7.74228e-05	0.000195572	0	0	0	0	0	0.00362775	0.0022278	0.0028392	0.0105874	0.0118475	0.00858781	0	0.265257	0	0	0
NET1	-0.057697	0.00307769	-0.0809207	-0.233136	-0.0832947	7.76634e-05	0.000196154	0.157283	0.107117	0.0658624	0.107895	0.0825691	0.058921	0.0926781	0.130376	0.137488	0.100903	0.133298	0.199788	0	0.198912	0	0
GUSBP11	0.0223872	-0.00994254	0.153671	0.0204562	0.0228469	7.77245e-05	0.000196282	0.0105822	0.00803603	0.00153763	0.0134183	0.004536	0.0201916	0.0280465	0.0137085	0.0189435	0.0343826	0.0431837	0	0	0.104245	0.131353	0
SMG6	0.147645	-0.0840074	0.315751	-0.0356987	0.00406437	7.78775e-05	0.000196642	0.109767	0.0961085	0.0854888	0.162219	0.101454	0.136845	0.226111	0.164834	0.123522	0.164374	0.146405	0	0	0.395169	0.339305	0
FMNL2	0.0468255	0.062886	-0.0352263	0.0370278	0.0926282	7.80142e-05	0.000196961	0.0532611	0.0687674	0.0408621	0.0615416	0.069959	0.0697219	0.117213	0.118542	0.0926448	0.0989522	0.131321	0	0	0	0	0.206359
ANAPC13	-0.146769	0.210049	-0.231985	0.144627	0.130874	7.81806e-05	0.000197355	0.129746	0.220991	0.201996	0.129	0.132484	0.110918	0.135203	0.171888	0.195046	0.206722	0.231823	0	0.3637	0.168377	0.202968	0.308407
PSMB6	-0.217581	0.218627	-1.28693	-0.467769	-0.254862	7.83822e-05	0.000197837	0.987173	1.21319	1.10704	1.0517	0.963195	1.03762	0.718359	1.30006	1.11815	0.86061	0.912562	0.285341	1.77632	0.913225	1.15029	0.359162
KDM4A-AS1	-0.0164833	0.00167016	-0.0155792	0.0113035	-0.0218621	7.8835e-05	0.000198954	0.00563491	0.0152697	0.0257412	0.0146315	0.00570625	0.0117404	0	0.0013804	0	0	0.00401715	0	0	0	0	0
EGFL7	0.0401498	-0.0718403	0.0925384	0.151844	0.115763	7.90252e-05	0.000199407	0.0562496	0.029768	0.0539679	0.072583	0.104369	0.0669202	0.0419101	0.0266123	0.0294588	0.00618127	0.0662293	0	0	0	0	0.304139
ATP6V0A1	-0.00914309	0.0901419	0.187106	0.0550953	-0.0225758	7.92042e-05	0.000199832	0.0521877	0.0727941	0.0805598	0.062014	0.0838647	0.076131	0.0432746	0.116069	0.105624	0.0737158	0.196416	0.246026	0.3637	0	0.131353	0.101772
PRKAG1	-0.089487	0.042079	-0.210989	0.141766	0.180268	7.93574e-05	0.000200192	0.0761889	0.0810209	0.0805448	0.0721188	0.0587459	0.0273849	0.0427153	0.0424316	0.0491836	0.0519767	0.0613877	0	0	0	0	0.3338
SNX18	-0.0293286	0.083893	0.0214033	-0.0373856	-0.0645305	7.94771e-05	0.000200467	0.0350676	0.0239439	0.0536559	0.0354742	0.0229819	0.0225393	0.0484115	0.0419939	0.0743902	0.03966	0.118539	0	0	0	0	0
CEP112	0.0291529	0.0512546	-0.027112	0.340734	0.325586	7.99048e-05	0.000201519	0.0367337	0.0202654	0.0558292	0.087977	0.0781184	0.0717134	0.0349733	0.0701758	0.0639945	0.0456085	0.0823008	0.39726	0	0	0.0778213	0.493897
TMEM74B	0.011034	-0.0151049	0.0982749	0.00651195	-0.0158011	8.00622e-05	0.000201889	0	0	0	0.0124083	0.00148094	0.00411395	0.00178807	0.00334582	0.00136171	0	0.010477	0.199788	0	0.104245	0	0
BDH2	-0.10412	0.0731886	-0.000547271	0.0178207	0.0534986	8.02539e-05	0.000202346	0.116744	0.123127	0.0925878	0.0976616	0.0777846	0.0775878	0.038065	0.0993051	0.13261	0.101734	0.165289	0.415178	0.265257	0	0.265778	0.13171
ST5	0.102965	-0.0849519	0.18614	-0.0251672	-0.0491267	8.04472e-05	0.000202806	0.0253419	0.0384923	0.035829	0.0471763	0.0610199	0.0614527	0.122441	0.0251815	0.0395818	0.0295141	0.0479872	0.199788	0	0	0.0890335	0
SIRT1	-0.00430092	-0.0390019	0.0403952	-0.0337595	0.089622	8.06611e-05	0.000203318	0.0713553	0.0305558	0.0198022	0.0200516	0.0250949	0.0245981	0.0596465	0.0413034	0.0419108	0.0328054	0.0786085	0.199788	0	0	0	0.18637
AC007228.11	0.00547979	-0.023489	0.0438237	0.0173759	0.0398613	8.07393e-05	0.000203488	0.00919199	0	0	0	0	0.00602147	0.00179627	0	0.00128236	0.00363172	0	0	0	0	0.115842	0
DNAJC3	-0.0120518	-0.00231508	0.182284	-0.354444	-0.242704	8.08014e-05	0.000203617	0.218187	0.274933	0.139915	0.14061	0.188799	0.162709	0.282271	0.22726	0.233122	0.219602	0.351622	0.246026	0	0.161464	0.0871265	0
WHAMM	0.00398441	0.0288386	0.0266088	0.0369078	0.0745147	8.10726e-05	0.000204274	0.0218468	0.00255656	0.0152589	0.00292722	0.0147752	0.0158719	0.0221611	0.0355554	0.0338484	0.018906	0.070694	0	0	0	0	0.131169
ATP11B	0.0544756	-0.046889	0.249514	0.0702925	0.0460614	8.11342e-05	0.000204402	0.012377	0.00663685	0.0192674	0.0331208	0.0157135	0.0386322	0.0406618	0.0214922	0.0211474	0.0298883	0.0385588	0.197473	0	0.161464	0.244946	0
CCNY	0.0978743	-0.0100179	0.0423622	-0.0685887	-0.0202156	8.18949e-05	0.000206291	0.0572927	0.0667147	0.0633528	0.0815991	0.0704527	0.0802937	0.117614	0.158149	0.102628	0.0773296	0.0673461	0	0.3637	0.373606	0	0
PRSS12	-0.0285105	-0.00379841	-0.0580944	-0.0046675	-0.0210112	8.19173e-05	0.000206319	0.0210462	0.0157234	0.0413091	0.0284564	0.00181895	0.00937317	0.00685896	0.010717	0.00139694	0	0	0	0	0	0	0
LINC00966	-0.00970741	-0.0164057	-0.00603251	-0.0256209	-0.00481885	8.22981e-05	0.000207251	0.0140566	0.00389711	0.00621361	0	0	0.00269437	0	0	0	0	0	0	0	0	0	0
RNU6ATAC35P	-0.00146695	0.0017694	0.0362561	-0.00158823	-0.0112807	8.23715e-05	0.000207408	0	0	0	0	0	0	0	0	0	0	0.0152918	0	0	0	0	0
NDUFB3	0.107892	0.158266	-0.498011	0.0564592	-0.00831105	8.252e-05	0.000207755	0.304267	0.380303	0.454844	0.419343	0.437754	0.534711	0.27375	0.498945	0.511985	0.366776	0.302501	0.441712	0.265257	0.537141	0.467215	0.188967
ARNT2	0.0022373	0.005091	0.0452351	0.026772	0.0626172	8.28509e-05	0.00020856	0.0132582	0.00576606	0	0.00405084	0.00161143	0	0.0174703	0.0154502	0.0236286	0.0134435	0.0270748	0	0	0	0.175254	0
CHRNA9	-0.0223604	0.0114021	-0.0368561	0.0111485	-0.00962589	8.28942e-05	0.000208641	0.00512365	0.00790349	0.0297229	0	0.00263373	0.00167737	0	0	0.00127829	0	0	0	0	0	0	0
ADPRHL1	-0.00611498	0.0217651	0.0104196	0.00168183	-0.00517206	8.30242e-05	0.000208941	0	0	0	0	0	0	0.00293596	0.00201124	0.00622291	0.0166261	0.0147568	0	0	0	0	0
CCDC126	-0.0130139	0.0615458	0.0602331	0.00317689	-0.0475071	8.34843e-05	0.00021007	0.0101458	0.00924343	0.0215594	0.0270359	0.0187308	0.0126131	0.00884491	0.0312274	0.0377065	0.0318852	0.0647954	0.374642	0	0	0	0
NRM	0.0333626	-0.0861931	0.259446	0.1671	0.0927817	8.36269e-05	0.000210401	0.0594067	0.0631416	0.0790902	0.113952	0.0830734	0.0743348	0.0536679	0.0473923	0.0490629	0.0547442	0.0399704	0	0	0.605049	0.23239	0.122037
TXNDC5	-0.011174	0.0102161	0.0924284	-0.0338111	-0.0399288	8.3752e-05	0.000210688	0.0160479	0.00862801	0.00211793	0.00965272	0.00775086	0.00145726	0.0172708	0.00383441	0.0155691	0.0294764	0.0435413	0.285341	0	0	0	0
PRRT3	-0.00552506	0.0352997	0.0561035	-0.0186643	-0.0310408	8.38616e-05	0.000210936	0.0107796	0.00516171	0.012193	0.00733991	0.0113996	0.00710353	0.0113236	0.0241743	0.0257015	0.0274483	0.0493673	0.275853	0	0	0	0
PDE10A	0.0361413	-0.00143537	0.0802358	-0.0109733	-0.02174	8.44601e-05	0.000212413	0	0	0	0.00380518	0.014295	0.0216493	0.0272664	0.011948	0.0140931	0.0215463	0.0317061	0	0	0	0	0
CYLD	-0.0396307	0.0402947	-0.02156	0.103994	0.168468	8.45363e-05	0.000212576	0.0472626	0.0218753	0.0303684	0.0335702	0.0139628	0.00926704	0.00884157	0.0522723	0.0478842	0.0558038	0.0347404	0.246026	0	0.161464	0.193663	0.13171
GS1-124K5.4	0.00812653	-0.00548888	-0.0357765	0.0212804	-0.0377703	8.56224e-05	0.000215279	0.0110716	0.022479	0.0496319	0.0283134	0.0439059	0.0300576	0.0105621	0.0259039	0.00878799	0.00780353	0.00343255	0	0	0	0	0
MRPS18C	0.065672	-0.094183	-0.510062	-0.0924131	0.0192141	8.70057e-05	0.000218728	0.324698	0.434878	0.455297	0.336474	0.378384	0.403256	0.324768	0.493732	0.340027	0.20894	0.255854	0	0	0.34711	0.479954	0.209231
VSIG10	-0.0885647	-0.00585546	-0.168375	-0.184903	-0.0788361	8.7024e-05	0.000218745	0.118303	0.124095	0.0796457	0.0561779	0.0551102	0.053336	0.0627875	0.0915935	0.0673569	0.0906045	0.0665391	0.275853	0	0	0	0
DHRS2	-0.00683388	0.0130781	-0.026577	0.0319347	-0.0154276	8.70377e-05	0.00021875	0	0.00168894	0.0365217	0.0192854	0.0036411	0.00533151	0.0116077	0.00484073	0	0	0	0	0	0	0	0
PAQR3	-0.053959	0.107658	-0.0619991	0.0480187	0.0225111	8.71572e-05	0.000219021	0.0286076	0.027491	0.050824	0.0308501	0.0263424	0.0102047	0.0101302	0.0569275	0.055532	0.0584336	0.0659467	0.614966	0	0	0	0.0871944
PORCN	0.0483339	-0.030099	0.0224357	-0.0233467	-0.00218545	8.73775e-05	0.000219546	0.00547386	0.00328318	0.00175895	0.00386448	0.0204135	0.0121695	0.0427864	0.0183216	0.00702758	0.0132673	0	0	0	0	0	0
BOD1	-0.102826	0.141321	-0.0352582	-0.142881	-0.132736	8.77752e-05	0.000220516	0.165278	0.21021	0.182014	0.152205	0.109861	0.148586	0.162474	0.204599	0.194848	0.209604	0.297654	0.199788	0.3637	0.104245	0	0.13171
SMIM1	-0.00794807	0.0181518	0.119683	-0.0176522	-0.054113	8.81481e-05	0.000221423	0.0116859	0.00728866	0.0104764	0.010315	0.0178239	0.00825088	0.00692915	0.0146229	0.00938039	0.0366655	0.0541057	0.275853	0	0	0	0
ORC5	-0.101787	0.0290008	-0.199554	-0.0672117	-0.0402496	8.83042e-05	0.000221786	0.0874777	0.108166	0.105254	0.0574395	0.0587425	0.0273035	0.0404957	0.0781607	0.0582785	0.048535	0.0612728	0	0	0	0.0890335	0
CDK2AP2	0.000589519	-0.204001	0.179551	-0.254494	-0.173907	8.84667e-05	0.000222164	0.199325	0.187193	0.12815	0.153968	0.147131	0.161746	0.183557	0.0815229	0.0991134	0.129266	0.146272	0	0.3637	0.104245	0	0.101772
CLIP2	0.0405117	-0.00900636	0.0742522	0.113181	0.121754	8.8495e-05	0.000222206	0.00297965	0	0.00334402	0.0116507	0.0188243	0.0191504	0.0424422	0.00951431	0.011069	0.0100896	0.0421796	0	0	0	0	0.198363
MRPL43	-0.120335	0.0446678	-0.326955	-0.0365276	-0.122658	8.92019e-05	0.000223951	0.209579	0.265576	0.311407	0.251913	0.187874	0.239555	0.132218	0.22335	0.173105	0.191232	0.178389	0	0.3637	0	0.166855	0.131169
RECK	-0.0327123	0.0254765	-0.0537587	0.0498227	0.142899	8.93321e-05	0.000224248	0.0542282	0.0219692	0.0297451	0.01908	0.0148553	0.022321	0.0311417	0.0353314	0.040365	0.0695293	0.0407423	0.199788	0.289033	0	0	0.223809
HDAC5	0.075215	-0.0845411	0.07775	-0.104152	-0.0344643	9.00795e-05	0.000226095	0.0437507	0.0157104	0.0151411	0.0336828	0.0276767	0.049816	0.0789837	0.0386277	0.0377252	0.00926825	0.0293886	0.199788	0	0	0	0
MTHFD2L	-0.0710926	0.0964296	-0.0592376	0.13435	0.135782	9.03824e-05	0.000226825	0.0426929	0.0593819	0.0647936	0.0267535	0.0391603	0.0318903	0.0238778	0.0433554	0.061241	0.094584	0.0772968	0	0	0.188905	0.076164	0.201013
NTMT1	-0.0680064	0.202641	-0.434597	-0.129953	-0.0843304	9.05576e-05	0.000227234	0.113038	0.20351	0.180548	0.111235	0.119978	0.11892	0.144962	0.240528	0.205604	0.173686	0.166264	0.288071	0	0.149324	0	0
POLR1B	-0.0751995	0.0141564	-0.0342413	-0.048676	-0.0779577	9.09143e-05	0.000228099	0.0475572	0.0832501	0.0433096	0.0448359	0.0359574	0.0154936	0.0246011	0.0260793	0.0165688	0.0476174	0.0531229	0	0	0	0	0
PRNP	-0.017722	0.118197	-0.260168	0.026638	0.0836161	9.10206e-05	0.000228336	0.031611	0.0567406	0.0715196	0.0339067	0.0255052	0.0278745	0.056819	0.109121	0.105439	0.0469734	0.0379052	0	0.289033	0	0.153985	0
KANSL1L	0.0040317	0.057123	-0.0747017	0.0863263	0.117284	9.15419e-05	0.000229613	0.0085049	0.01568	0.00454037	0.0139957	0.0172448	0.0252415	0.0111632	0.0404016	0.0385746	0.0289958	0.0404146	0	0	0	0	0.155186
PPIP5K1	-0.0066221	0.0169436	-0.0435318	0.065769	0.0818554	9.18134e-05	0.000230264	0.00160964	0.00139556	0.00335799	0	0.00405475	0	0	0.00305939	0.0079848	0	0.0053068	0	0	0	0	0.101772
TCF7	0.0336807	-0.03192	0.167417	0.0861061	0.114004	9.2162e-05	0.000231107	0.0150037	0.0131465	0.0166832	0.0120005	0.0111825	0.00357365	0.0583163	0.0186759	0.0257647	0.0280858	0.0279272	0	0.265257	0	0.369929	0
CCDC176	0.0192632	-0.0148314	0.12281	0.0511234	0.0531355	9.35035e-05	0.00023444	0.00284926	0.00412936	0.00520531	0.00335795	0.00296023	0.0135747	0.00377093	0.0176371	0.0123342	0.0134315	0.0112352	0.199788	0.265257	0	0.188981	0
MAPT	0.00181858	-0.0213895	0.0545526	0.0538734	0.0566709	9.35349e-05	0.000234488	0.00828414	0	0.00940916	0.00607251	0.00785988	0	0	0.00190271	0	0	0	0	0	0	0.177589	0
BTBD10	0.0353856	-0.109903	-0.182946	-0.0908383	-0.0516288	9.38234e-05	0.00023518	0.148588	0.132988	0.174484	0.144606	0.142478	0.168952	0.132477	0.14268	0.0903929	0.0795248	0.0615779	0	0	0	0	0.127015
ZNF397	-0.0157484	0.00605661	-0.0830668	0.0905873	-0.0501005	9.41034e-05	0.000235851	0.114265	0.0650748	0.163627	0.191187	0.120735	0.179991	0.027977	0.089009	0.0825071	0.100392	0.0857964	0	0	0	0	0.17297
BLVRA	-0.0787455	-0.0218054	-0.307693	-0.0827358	0.070407	9.44372e-05	0.000236656	0.154886	0.0993971	0.126819	0.0838986	0.100251	0.0797171	0.0349445	0.138521	0.0848499	0.0629307	0.073471	0	0	0	0	0.198363
CADPS	0.0384378	-0.0516414	0.036582	-0.0402127	-0.00886813	9.44694e-05	0.000236705	0.0129985	0.00336936	0.00659729	0.00459714	0.0102124	0.0131967	0.0373305	0.0114038	0	0	0	0	0	0	0	0
HECTD2	-0.0210539	0.0128567	0.0418062	0.072459	0.121042	9.451e-05	0.000236775	0.0264558	0.0299057	0.00977634	0.00890066	0.00979526	0.0090196	0.0143487	0.0316193	0.0248531	0.0257662	0.0555077	0	0	0.194873	0	0.181382
RANBP9	0.0372096	0.0615297	0.15973	0.0137975	-0.0634301	9.46879e-05	0.00023719	0.029969	0.0233845	0.0919016	0.0408774	0.0596732	0.055632	0.0732094	0.0818512	0.0979729	0.0563377	0.116616	0.199788	0	0.36325	0	0
DDX49	-0.0672408	0.0807912	-0.0749035	-0.0695268	-0.021071	9.48693e-05	0.000237613	0.061443	0.103814	0.0504749	0.0297126	0.0388866	0.0390934	0.0498919	0.0870324	0.0822859	0.0828377	0.118989	0	0	0	0.115842	0
TTC27	-0.0784243	-0.00693533	-0.115247	-0.0893658	-0.0346769	9.55477e-05	0.00023928	0.0773068	0.0951761	0.0642614	0.0427377	0.0354632	0.0377659	0.0190306	0.0632882	0.0427229	0.0319595	0.0563667	0	0	0	0.076164	0
MRPL36	-0.129446	0.0725204	-0.619554	-0.144484	-0.0544219	9.56171e-05	0.000239422	0.171985	0.374804	0.204919	0.167999	0.200152	0.13828	0.202298	0.22098	0.214394	0.147307	0.120566	0	0.449571	0.104245	0	0.131169
STX2	0.017798	-0.0979993	0.368519	-0.0688125	-0.117738	9.56769e-05	0.00023954	0.0577024	0.0373542	0.0366237	0.0546348	0.0526511	0.038067	0.0329466	0.0351749	0.018609	0.0245123	0.0928718	0	0.3637	0.29315	0	0
CYBRD1	-0.0212385	-0.0150785	-0.0303884	-0.0383875	-0.00653	9.59963e-05	0.000240308	0.0217905	0.0142136	0.00944145	0.00249592	0.00177784	0.00354783	0	0.0069323	0	0.0093875	0	0	0	0	0	0
GTF3C1	-0.0274156	0.0917341	0.0282951	0.174023	0.29358	9.60817e-05	0.00024049	0.168078	0.169718	0.11626	0.123114	0.183022	0.114843	0.147527	0.220689	0.193968	0.217901	0.235981	0.612651	0.449571	0	0.421272	0.419311
CALCOCO2	-0.0639917	0.144034	0.0688689	0.0260026	-0.246919	9.62809e-05	0.000240957	0.116914	0.0858837	0.280768	0.165156	0.126655	0.183976	0.109088	0.107393	0.157915	0.156059	0.238455	0.197473	0	0	0.0778213	0
LYPLAL1	-0.111818	0.253325	-0.355984	0.0809289	-0.0194739	9.69798e-05	0.000242674	0.112872	0.101354	0.264113	0.119002	0.123808	0.140419	0.0440587	0.175494	0.2317	0.134777	0.157084	0	0.289033	0.168377	0.227061	0
STAT6	0.0679984	0.0129889	-0.104319	-0.00569162	0.0679297	9.69937e-05	0.000242677	0.0510262	0.0342985	0.0149187	0.0795317	0.0715407	0.0543256	0.0832269	0.095377	0.0862002	0.0463113	0.0585839	0	0	0	0	0.116781
HEY2	-0.0232988	-0.0105863	-0.0319257	-0.0162974	-0.0151689	9.70516e-05	0.000242789	0.0171297	0.0167735	0.0178404	0.0143311	0.00395071	0.00605833	0	0.00178305	0.00139184	0	0	0	0	0	0	0
CREBRF	0.0252443	-0.00749691	0.299172	-0.0338849	-0.102492	9.74538e-05	0.000243756	0.0328897	0.0198761	0.0172449	0.0407603	0.0429775	0.0687011	0.00914281	0.0410194	0.0353629	0.0581715	0.119531	0	0	0.178733	0	0
KLHL4	0.0126173	-0.103693	0.0270126	-0.102075	-0.0638044	9.74637e-05	0.000243756	0.0703635	0.0323546	0.0468012	0.0471941	0.0455882	0.0498097	0.0412101	0.0259687	0.0107006	0.0168787	0.0119333	0	0	0	0	0
RALGPS2	0.1186	-0.0585511	-0.157499	-0.164785	0.0591073	9.76309e-05	0.000244122	0.217769	0.196821	0.163348	0.189489	0.20149	0.228149	0.222141	0.337783	0.244341	0.13341	0.200894	0.885211	0	0.149324	0.0871265	0.233483
FANCF	-0.0926741	0.0861581	-0.231652	-0.00597942	-0.0961292	9.7636e-05	0.000244122	0.0653951	0.0996548	0.146263	0.080238	0.0679355	0.0687993	0.0355322	0.0748873	0.0655125	0.0734939	0.0607827	0	0	0	0	0
PPRC1	0.00795602	-0.0165057	0.115515	-0.102039	-0.0408485	9.77398e-05	0.00024435	0.0514869	0.0283376	0.0241494	0.0182698	0.0245466	0.0109312	0.0652856	0.0480267	0.0547625	0.032181	0.0821005	0.199788	0	0.161464	0	0
TACR3	-0.0193655	-0.00459249	-0.00124857	0.0325362	0.0180001	9.77599e-05	0.000244368	0.00527284	0.0250379	0.00912816	0.0149472	0.00299667	0.00366994	0	0	0	0	0	0	0	0	0.0871265	0
COPE	0.0223359	0.0128936	0.383658	-0.118585	-0.204293	9.79142e-05	0.000244721	0.106704	0.0603744	0.0709877	0.0972223	0.14331	0.100821	0.113434	0.0659953	0.105653	0.170156	0.24311	0	0	0	0.0862202	0
SCAF11	0.0613663	-0.00687739	0.762014	0.123655	0.160925	9.79387e-05	0.00024475	0.601855	0.638206	0.515978	0.657786	0.599885	0.629034	0.489223	0.847494	0.595122	0.644912	0.880183	0.926219	0.816615	1.05316	1.1487	0.69679
NUDT1	-0.100208	0.0107516	-0.5364	-0.0783789	-0.0488825	9.80636e-05	0.00024503	0.28971	0.304269	0.330552	0.307613	0.27402	0.304466	0.178914	0.222042	0.320431	0.149774	0.182326	0.246026	0.289033	0	0.192006	0.218553
WNT8A	-0.0155412	0.00845764	-0.0234957	0.0148757	-0.0115279	9.81462e-05	0.000245203	0	0.0175482	0.00813752	0.0134794	0.00657621	0	0	0	0	0	0	0	0	0	0	0
YEATS4	-0.0472668	0.0362554	-0.396206	0.169574	0.0874267	9.84867e-05	0.000246022	0.20389	0.251348	0.351487	0.296064	0.215526	0.262368	0.127329	0.337683	0.166449	0.161265	0.165739	0.199788	0.289033	0.104245	0.253075	0.332346
LRRC49	-0.0804805	0.067401	-0.178544	0.0620479	0.0030901	9.87612e-05	0.000246675	0.035964	0.0813347	0.104151	0.0534474	0.0332561	0.0296521	0.0209626	0.0465293	0.0572448	0.0195759	0.0271825	0	0	0.104245	0.112756	0
PER1	0.043798	0.00582333	0.20188	0.0308849	-0.00130319	9.8945e-05	0.000247101	0.0120195	0.0238485	0.0243554	0.0271861	0.0308929	0.0291818	0.0661293	0.0430055	0.0333519	0.0684324	0.0683133	0	0.449571	0	0.167373	0
MRPS21	-0.0432133	0.283427	-0.813429	-0.378653	-0.434142	9.8983e-05	0.000247164	0.418054	0.705651	0.539653	0.476748	0.589811	0.588834	0.456796	0.636136	0.652599	0.510032	0.539987	0.275853	0.375405	0.328057	0.076164	0.0871944
EPC2	-0.0100834	0.0338942	0.0698037	-0.0870448	-0.0598573	9.91285e-05	0.000247494	0.0399385	0.0444645	0.0285351	0.013472	0.0248543	0.0218513	0.0545432	0.0605356	0.0515578	0.0596265	0.0912067	0.475641	0	0	0	0
C7orf41	-0.0282261	0.0378885	-0.0139331	-0.0203052	-0.0151621	9.93698e-05	0.000248064	0.0130705	0.0150027	0.0060075	0.00900476	0	0.00353654	0.00526387	0.00972718	0.0214914	0.0253648	0.0350284	0	0	0	0	0
ZNF148	0.0463124	0.0562056	0.358333	0.242547	0.173639	9.98046e-05	0.000249117	0.110719	0.125636	0.149679	0.13022	0.128248	0.22782	0.124654	0.1451	0.172918	0.217689	0.249057	0	0.355546	0.357282	0.366381	0.335145
IL17RD	-0.0214125	0.0237131	0.0039546	0.0328707	-0.125687	9.9904e-05	0.000249332	0.0204893	0.134791	0.0730687	0.134887	0.0457659	0.0481507	0.107108	0.0453612	0.0493513	0.0276835	0.0637491	0.275853	0.265257	0	0	0
ZNF468	-0.0144577	0.102165	-0.0567109	0.0820586	0.0978719	0.000100439	0.000250635	0.0370806	0.0365736	0.0543469	0.0346743	0.0475955	0.0223208	0.0593694	0.0876136	0.0727506	0.0583537	0.125248	0	0	0	0	0.198363
HADHB	-0.0990146	-0.0378283	-0.0221576	-0.0131322	-0.0138737	0.00010066	0.000251153	0.157762	0.139536	0.15276	0.158962	0.122652	0.0677086	0.0710049	0.119574	0.0928369	0.0673696	0.136152	0	0	0.253569	0.163291	0.127015
FKBP14	-0.0354901	0.00273458	0.096743	0.077217	-0.10236	0.000100784	0.000251429	0.0697191	0.157441	0.147269	0.147737	0.107788	0.0944007	0.107412	0.0813938	0.0789961	0.0588201	0.129296	0	0.265257	0	0.266803	0
YY1AP1	-0.00136038	0.041422	0.262292	-0.0167111	-0.0805743	0.000101116	0.000252222	0.0607119	0.0474015	0.0487767	0.0661638	0.0741371	0.0646658	0.0446018	0.082044	0.063235	0.12237	0.152754	0.521879	0	0	0.177589	0
ATM	-0.0922841	0.0704421	0.133624	-0.0942508	-0.135671	0.00010153	0.000253224	0.11821	0.105875	0.133398	0.0811913	0.0816689	0.0808163	0.0585199	0.112274	0.114134	0.13151	0.192084	0.199788	0.265257	0.188905	0.0871265	0
SNRPF	-0.167692	0.0402392	-1.1334	0.0306985	0.249613	0.000102	0.000254361	1.16574	1.34629	1.40264	1.1641	1.17341	1.26207	0.969286	1.29517	1.28374	0.92753	1.04691	1.2627	1.70581	1.24087	1.27979	1.32856
SIK2	0.0172043	0.0297277	0.0087891	-0.0446035	-0.0159942	0.00010217	0.000254753	0.0187715	0.0122295	0.0154158	0.0109173	0.011283	0.0213251	0.0368033	0.0489122	0.039774	0.0273918	0.0596618	0	0	0	0	0
USP36	0.0346498	-0.0409043	0.243665	-0.0425487	0.0644889	0.000102362	0.000255196	0.0868472	0.14743	0.0654944	0.0507984	0.0543865	0.0750164	0.171307	0.132517	0.11334	0.0765912	0.179469	0.612651	0.289033	0.282978	0.0890335	0.201013
NXT2	-0.0603485	0.00345551	-0.109629	-0.0725622	-0.0271868	0.000102647	0.000255873	0.0607357	0.0278669	0.042032	0.0333499	0.0248655	0.00288017	0.00543981	0.0287814	0.0311019	0.017341	0.0248165	0	0	0	0	0
NR4A2	-0.00429871	0.0137167	0.0406085	-0.00447326	-0.0146342	0.000103174	0.000257153	0	0.00323607	0	0	0	0	0.0015244	0.00623784	0.00580714	0.00329566	0.0285805	0	0	0	0	0
BTBD11	-0.020363	-0.0166931	-0.025881	-0.0267368	-0.0114116	0.000103219	0.000257232	0.0165747	0.0211419	0.0109358	0.00627231	0.00133719	0.00770681	0	0.00324274	0	0	0	0	0	0	0	0
RCHY1	-0.0809549	-0.0016901	0.307578	-0.0881248	-0.149269	0.000103461	0.000257801	0.125716	0.180828	0.119495	0.101064	0.11975	0.0988918	0.0634387	0.128665	0.127875	0.0875866	0.240033	0.197473	0.577349	0.178733	0.237258	0
SLMO2	-0.0523789	-0.0410658	0.101654	0.032819	-0.104941	0.000103712	0.000258393	0.14432	0.146723	0.159629	0.227287	0.14602	0.130747	0.0939785	0.101621	0.0987282	0.0867715	0.166292	0	0.3637	0	0.159437	0.131169
PDZRN4	0.0262988	-0.025116	0.0660596	0.00648364	-0.0247315	0.000104292	0.000259803	0	0	0.00321636	0.0254903	0.00501409	0.0237295	0.00852472	0	0	0	0	0.199788	0	0	0	0
ANAPC10	0.0153027	-0.0111964	-0.0386552	-0.00244683	-0.119638	0.000104927	0.000261351	0.0563917	0.0662831	0.0952432	0.122816	0.099078	0.0969037	0.0500968	0.054943	0.0623337	0.0394272	0.0531996	0	0	0	0	0
ERO1LB	0.0410794	-0.0249799	0.087521	-0.0560387	-0.0235266	0.000104959	0.000261397	0.0165895	0.00299579	0.00502389	0.00264284	0.00797559	0.0259308	0.0489341	0.0173996	0.0201809	0.0233491	0.0401283	0	0	0	0	0
FAM124A	0.0748594	-0.0691017	-0.123116	-0.113123	-0.0195993	0.000105296	0.000262202	0.0642696	0.0499711	0.0615526	0.0776586	0.0460862	0.0446896	0.132548	0.105837	0.0453321	0.0285848	0.0162887	0	0	0	0	0
LINC00626	-0.000926205	0.00104311	0.0241465	-0.00141637	-0.00760121	0.000105352	0.000262305	0	0	0	0	0	0	0	0	0	0	0.010282	0	0	0	0	0
PLLP	0.00634004	0.0250816	-0.0815303	-0.0227579	0.019704	0.000105648	0.000263009	0.00922109	0.00668288	0.00179578	0.00712313	0.00383099	0.00468004	0.0101521	0.0350676	0.0298648	0	0.0124967	0	0	0	0	0
FANCM	-0.0966291	0.0915592	-0.185254	0.078452	0.0935869	0.000105919	0.000263648	0.0494551	0.0679797	0.0675675	0.034063	0.0246543	0.0236523	0.0136363	0.0449843	0.0538892	0.0458653	0.0685609	0	0	0	0	0.181382
AC156455.1	-0.0244476	-0.0162985	-0.0156034	-0.0358496	-0.0190221	0.000106188	0.000264284	0.0228958	0.0166192	0.0166061	0.00484687	0.00891098	0.00334005	0.00180344	0.00290189	0.00148453	0.0072236	0.00732477	0	0	0	0	0
SCML1	-0.0469299	0.0299165	5.43828e-05	0.1126	0.106797	0.00010683	0.000265845	0.027797	0.00876259	0.0617689	0.0133845	0.00687327	0.00466081	0.00166757	0.0248371	0.0135238	0.0198651	0.040525	0	0	0.194873	0	0.17297
PAQR7	0.00713514	0.039433	0.0475974	-0.0196179	-0.0277784	0.000107202	0.00026673	0.0113464	0.0087427	0.00552601	0.0142477	0.0190955	0.00351787	0.0431682	0.0179098	0.0328442	0.0424322	0.0564374	0	0	0	0	0
OSMR	-0.000489798	0.0193384	-0.0636985	0.0821376	0.10312	0.000107214	0.00026673	0	0.00257102	0.00225332	0.00531314	0.00315584	0.00346126	0.00156389	0.0123769	0.00568935	0.00431092	0	0	0	0	0	0.122037
SELM	0.00902378	-0.0314991	0.00943133	0.0244166	-0.0541076	0.000107263	0.000266818	0.0416413	0.0286053	0.0990764	0.0652675	0.0625377	0.0488273	0.0615736	0.017828	0.0237107	0.0383877	0.0209866	0	0	0	0.0871265	0
FSIP2	0.0486182	-0.0276116	0.218347	0.141157	0.100215	0.000107961	0.000268518	0.00887203	0.0156078	0.0238237	0.0242649	0.0444107	0.0432928	0.0144291	0.0371677	0.0267984	0.0175366	0.0537271	0	0	0	0.420922	0
MRFAP1L1	-0.0309963	0.143912	-0.16769	0.118988	0.274201	0.000107991	0.000268558	0.218388	0.221394	0.241289	0.217306	0.161826	0.222902	0.183541	0.36525	0.259736	0.270594	0.295358	0.475641	0.402582	0.675896	0	0.592356
WDR45B	0.129694	-0.270664	0.0968357	-0.136533	0.130272	0.000108047	0.000268663	0.309299	0.263244	0.202161	0.279371	0.188454	0.419491	0.241705	0.289916	0.211088	0.199074	0.255153	0	0	0.104245	0.296219	0.431305
ING3	-0.028968	-0.0780797	0.203954	-0.114834	-0.0114029	0.000108591	0.000269981	0.118707	0.0949017	0.0873989	0.0539509	0.0481611	0.0488971	0.0906269	0.0939999	0.081156	0.0708854	0.116428	0	0.3637	0.328057	0.227061	0
IFI16	0.0140492	0.0125939	0.0481184	0.0430471	-0.0616028	0.000108941	0.000270815	0.00733733	0.0144194	0.0254088	0.0695099	0.0367859	0.0412457	0.0151887	0.00765206	0.0157866	0.030337	0.0252545	0	0	0	0	0
CTB-17P3.4	-0.000875138	0.000973438	0.0230211	-0.00140615	-0.00726069	0.000109135	0.000271261	0	0	0	0	0	0	0	0	0	0	0.00981801	0	0	0	0	0
TMEM120B	0.0814492	-0.0495572	0.0210886	-0.0493709	0.0139288	0.000109428	0.000271954	0.0353074	0.0198805	0.0310563	0.0371032	0.0364457	0.0296158	0.122338	0.047011	0.045132	0.0366219	0.0259746	0	0	0	0.0871265	0
SDHAF2	-0.0656963	0.0472708	0.0901464	-0.133008	-0.0805353	0.000109552	0.000272226	0.126396	0.133266	0.115059	0.0861287	0.0785359	0.060739	0.113915	0.157097	0.110519	0.151951	0.181016	0.926841	0.265257	0.178733	0	0.101772
SLC37A3	0.0219862	0.0376863	-0.130899	-0.152839	-0.043735	0.000109715	0.000272579	0.0880487	0.0707869	0.0510728	0.0471865	0.0930317	0.0601485	0.092923	0.130516	0.111806	0.0934227	0.101916	0	0	0	0	0
PRDM16	0.00394078	-0.00559804	0.0221081	0.0284675	0.0331344	0.000109723	0.000272579	0	0	0.00182172	0	0	0	0	0.00426224	0	0	0	0	0	0	0.0871265	0
NDUFA6	-0.0537599	-0.0938791	-0.783517	-0.0179016	0.389862	0.000109858	0.000272861	0.60149	0.839973	0.573828	0.515219	0.66016	0.639464	0.491459	0.712248	0.657773	0.438728	0.506866	0	0.289033	0.562129	1.03392	0.722418
DSCR3	-0.0930156	-0.0384968	-0.171394	-0.102732	-0.0472765	0.000109865	0.000272861	0.143011	0.169289	0.134305	0.131577	0.0928266	0.0748066	0.0958437	0.112	0.0884981	0.0815172	0.0753633	0	0.3637	0.178733	0	0.101772
ZNF133	-0.0224516	0.0547155	-0.0413566	-0.0409754	-0.0190358	0.000110049	0.000273262	0.025564	0.0163262	0.0232076	0.0111379	0.0105639	0.0218126	0.0138982	0.0285872	0.054093	0.0266695	0.059794	0	0	0	0	0
AC092620.2	-0.00693644	0.0183128	0.00822882	0.00220465	-0.00479543	0.000110056	0.000273262	0	0	0	0	0	0	0	0	0.00623164	0.0106536	0.0127625	0	0	0	0	0
ZNRF3-AS1	-0.00893999	-0.0139866	0.0761743	0.0283378	-0.00576522	0.000110252	0.000273713	0.0026689	0.0180335	0.0104655	0.0201223	0	0.00352061	0	0	0.00261618	0	0	0	0	0.243878	0	0
CCDC130	0.0785421	-0.0260447	0.314788	-0.0365258	-0.0782082	0.000110856	0.000275176	0.0472223	0.040028	0.05326	0.0567836	0.0739888	0.0820792	0.0892622	0.083964	0.0698155	0.0941551	0.117615	0.275853	0.449571	0.104245	0.112756	0
CREM	-0.0602529	0.0217964	-0.105856	-0.198385	-0.0842947	0.0001109	0.000275249	0.0969982	0.140459	0.0595619	0.0504883	0.0455016	0.0811117	0.0398054	0.142494	0.0857767	0.0815021	0.123309	0	0.3637	0	0	0
ARHGEF5	0.0197711	-0.0200045	0.197767	-0.026616	-0.0401555	0.000110943	0.00027532	0.0112314	0.0193159	0.00588094	0.00859527	0.0101504	0.0116646	0.0368751	0.0129632	0.0237065	0.0196503	0.0544505	0	0.289033	0.161464	0	0
EIF2B4	0.0190102	0.063155	0.181416	-0.032395	-0.0234173	0.000111089	0.000275647	0.0934473	0.155948	0.0826725	0.0953937	0.121223	0.115687	0.144195	0.172045	0.134846	0.165084	0.255295	0	0	0.104245	0.216275	0.101772
CRIM1	0.0274514	0.0179021	0.0441585	-0.0635531	-0.0285184	0.000111462	0.000276537	0.0259513	0.0224299	0.00879725	0.0166811	0.0251774	0.0112927	0.0780651	0.0394424	0.0445267	0.0491527	0.0673126	0	0	0	0	0
DCTN5	0.0231527	0.0873846	-0.0530913	-0.0669941	-0.0144421	0.000111653	0.000276975	0.0670147	0.131403	0.0820872	0.0598181	0.0799892	0.0726233	0.153757	0.169311	0.12594	0.127482	0.152832	0.288071	0	0	0.177589	0
C10orf2	-0.0845816	-0.0141499	-0.102686	-0.0622561	-0.00148502	0.000112044	0.000277908	0.0789653	0.111014	0.107649	0.0302863	0.0163419	0.0316699	0.0587884	0.0670207	0.0524783	0.0330949	0.0355796	0.374642	0	0.161464	0.127242	0
GPR75-ASB3	0.0182106	0.0123634	0.121821	0.0208269	0.0201938	0.000112263	0.000278413	0.0144235	0.00720668	0.00580668	0.0232346	0.0167782	0.0159022	0.0177699	0.0347665	0.0384131	0.0189038	0.0589706	0	0.265257	0	0.145263	0
COQ10B	0.0436407	-0.126739	0.197411	-0.075191	-0.136041	0.000112328	0.000278529	0.0840313	0.0500789	0.0960599	0.0958669	0.0962986	0.0873005	0.0661582	0.0458902	0.0448293	0.0303045	0.0402623	0.415178	0.265257	0.161464	0	0
LRP8	-0.00684482	0.00355952	0.0293178	0.08131	-0.0102005	0.000112339	0.000278529	0.016855	0.0257859	0.0657072	0.0396395	0.0555596	0.0205975	0.0118292	0.0269779	0.0129605	0.0308857	0.00479546	0	0	0.168377	0.0871265	0
UBE2E1	-0.104327	0.0835127	-0.240652	-0.122598	0.118796	0.000112542	0.000278997	0.329568	0.298689	0.28181	0.257473	0.234266	0.222595	0.255172	0.371488	0.316714	0.284615	0.37778	0.199788	0.3637	0.198912	0.292439	0.38998
GRAMD1B	0.0346582	0.00489855	0.0605915	-0.0374326	-0.0218787	0.00011258	0.000279054	0.00959956	0.011066	0.00229403	0.00878208	0.0113744	0.0274033	0.0404555	0.0298016	0.024642	0.0331279	0.0458259	0	0	0	0	0
ZNF827	-0.0266448	0.0097572	0.158799	0.307679	0.327254	0.000112961	0.00027996	0.0682086	0.0821636	0.0893719	0.061802	0.0642839	0.0602435	0.0505604	0.0833644	0.0715613	0.083094	0.100244	0.39726	0	0.243878	0.505585	0.304139
ADRA2C	0.0572538	-0.0594072	0.105741	-0.0344517	-0.0326118	0.000113059	0.000280167	0.00902121	0.00627218	0.0137454	0.00901236	0.013025	0.0381926	0.0435869	0.01126	0.00456961	0	0.0205392	0	0	0	0	0
SNTA1	-0.00719444	0.0309864	0.0410077	-0.000543733	-0.019797	0.00011311	0.000280257	0	0.00847395	0	0.00342263	0.00488804	0.00277585	0.00498248	0.0108381	0.0129816	0.0162126	0.0391996	0	0	0	0	0
NT5C3A	-0.0385264	0.197735	-0.294336	0.26092	0.257093	0.000113139	0.000280293	0.0624909	0.10628	0.10523	0.14335	0.0701471	0.12291	0.0476998	0.172477	0.14094	0.136038	0.123573	0.199788	0.644579	0	0	0.440672
ALDH1B1	-0.0676379	-0.023812	0.242025	-0.0115715	-0.0626476	0.000113381	0.000280857	0.0937874	0.104905	0.0845629	0.0730639	0.0895657	0.0467828	0.0280187	0.0679551	0.0742049	0.056779	0.135726	0	0.3637	0.240601	0.23239	0
POU2F2	-0.0188112	-0.042692	0.057693	-0.0922961	-0.0344857	0.000113439	0.000280962	0.0516689	0.00689173	0.0219521	0.0170963	0.00520719	0.00207716	0.0215152	0.0211771	0.011007	0.0179149	0.0306685	0	0.265257	0	0	0
KCNK5	0.0404325	-0.0640358	0.106285	-0.126714	-0.045441	0.000113687	0.00028154	0.0493222	0.0158419	0.0214606	0.0201172	0.0105627	0.0179425	0.105817	0.014915	0.0412389	0.0142665	0.0669988	0	0	0	0	0
POU3F2	-0.000418813	-0.0119294	0.0378333	0.0416953	0.0444374	0.000113878	0.000281976	0.00202897	0.00627866	0.00243767	0	0.00303523	0	0	0	0	0	0	0	0	0	0.131353	0
GSTZ1	0.0161303	0.0502218	0.249233	-0.091614	-0.18066	0.000113897	0.000281986	0.0686971	0.0553692	0.0695804	0.0620635	0.114553	0.084631	0.0829181	0.0711429	0.0932309	0.125324	0.205482	0	0	0	0	0
POTEE	0.0286233	-0.031443	0.139883	0.0274996	0.0189881	0.000113925	0.000282019	0.0014978	0.00166761	0.00566492	0.00362121	0.00637953	0.00753074	0.0199456	0.00903187	0	0.0134113	0.0122587	0	0	0.168377	0.0778213	0
NUDT11	-0.0547319	-0.0478871	-0.0499658	0.0698588	0.11014	0.000114152	0.000282545	0.0846204	0.0893761	0.0855887	0.0843788	0.0476917	0.035839	0.0476768	0.0592304	0.0399559	0.0390039	0.024797	0	0	0.168377	0.279883	0.0871944
DZIP1L	0.0626936	0.00721813	0.0540105	-0.0309658	-0.0366818	0.000114342	0.000282976	0.0137201	0.0195123	0.0164959	0.0286477	0.0423021	0.0457921	0.0594383	0.0531979	0.0475286	0.0326866	0.060799	0	0	0	0	0
COX6B2	-0.00360785	-0.0322572	0.00828718	-0.0409279	-0.00720612	0.000114752	0.000283955	0.0225983	0	0.00246336	0.00213561	0.00751015	0.00319125	0	0.00281862	0	0	0	0	0	0	0	0
ABHD4	0.0147396	0.0457235	-0.03275	0.0832792	0.147835	0.000114893	0.000284266	0.0277037	0.03784	0.0124397	0.0321653	0.0294987	0.0251068	0.0421431	0.0780331	0.055993	0.0700592	0.0411356	0	0	0.168377	0.162384	0.101772
LIMK2	-0.0550374	0.0608093	-0.0828375	-0.0604202	0.00686806	0.000115201	0.000284992	0.0644061	0.05698	0.0303008	0.0498579	0.0248838	0.0175167	0.0352251	0.0789778	0.0564693	0.0866802	0.0776154	0	0	0	0.115842	0
LEO1	-0.152475	-0.0273543	0.17315	-0.0874371	-0.252098	0.000115441	0.000285548	0.322451	0.484431	0.450007	0.390071	0.236449	0.419657	0.229571	0.378451	0.2746	0.266986	0.457309	0.39726	0	0.84284	0.211284	0.256959
POLQ	-0.097706	0.0741923	-0.317991	-0.0852394	0.0298018	0.000115458	0.000285552	0.103594	0.0680339	0.12385	0.0271029	0.0337544	0.0443356	0.0297435	0.112195	0.0910175	0.0677512	0.0519532	0	0	0	0.112756	0
ZNF624	-0.0131893	0.0195731	-0.0814906	0.126333	0.165404	0.000116193	0.000287332	0.00895239	0.0171498	0.00195375	0.0102305	0.00466469	0.0187925	0	0.00568156	0.0142972	0.00837774	0.00928727	0	0	0	0	0.217019
ANKRD18B	-0.0384108	0.00303805	-0.00985609	0.0896315	0.105451	0.000116605	0.000288313	0.0234054	0.0309588	0.0237822	0.0211711	0.00280852	0.011876	0	0.0101625	0.010414	0.0163393	0.0150775	0	0	0.194873	0	0.155186
EPPK1	-0.0022145	0.029102	0.103657	-0.0199098	-0.048072	0.000116703	0.000288484	0.00814677	0.015481	0.0143087	0	0.0204587	0.00349697	0.0209318	0.0296659	0.0174421	0.0228629	0.0777484	0	0	0	0	0
SIL1	0.0201534	0.053704	0.0224129	0.0340143	0.0664617	0.000116705	0.000288484	0.0349965	0.0337957	0.0483555	0.0160588	0.0337502	0.0775317	0.0396763	0.0738307	0.0736092	0.0788649	0.0863694	0.246026	0	0	0.127242	0.0871944
GPR183	0.0243287	-0.0215113	0.0263421	-0.0127164	-0.00153088	0.000116722	0.000288489	0	0	0	0	0.0025195	0	0.028881	0	0	0	0	0	0	0	0	0
SOCS6	0.0230967	0.0507571	0.166551	0.0577473	0.0638271	0.000116917	0.000288898	0.0552691	0.0791652	0.0621882	0.036235	0.0955402	0.0394596	0.13397	0.0786237	0.0974897	0.15203	0.119442	0.374642	0.449571	0.104245	0.177589	0.13171
FAM102A	0.0259053	0.00179072	0.0827424	-0.0744092	-0.0345285	0.00011692	0.000288898	0.0321233	0.0147524	0.0218592	0.0124385	0.0161879	0.019936	0.0675771	0.0358491	0.0523062	0.0398134	0.0554196	0.275853	0.265257	0	0	0
RAMP3	-0.00514573	-0.0165896	0.00105433	-0.0244384	-0.00291828	0.000116933	0.000288898	0.0127802	0	0.00262084	0	0	0.00188122	0	0	0	0	0	0	0	0	0	0
FAM49A	-0.0239636	-0.0037259	-0.0270506	-0.000812324	-0.0213753	0.000117138	0.000289367	0.0146902	0.0164242	0.0249095	0.0180147	0.00788656	0.00801707	0.00188324	0	0	0.00571063	0	0	0	0	0	0
KIF26B	0.0462968	-0.0352276	0.111413	-0.0206732	-0.0274032	0.000117377	0.000289918	0	0.00246491	0.00497599	0.0043484	0.00349741	0.0241505	0.0409032	0.0044383	0.00361403	0.00350407	0.0270048	0	0	0	0	0
WWC2-AS1	0.01447	-0.0196006	0.0804759	-0.00646745	-0.0109371	0.000117904	0.000291183	0	0	0	0	0	0.00356076	0	0.00939252	0	0	0	0	0.449571	0	0	0
SNX4	0.0986436	-0.0270746	0.20666	-0.0883601	0.0123252	0.000118245	0.000291987	0.167825	0.114317	0.162008	0.158727	0.164579	0.138331	0.173181	0.307866	0.180525	0.134547	0.258244	0.415178	0	0.178733	0.507291	0
TFCP2L1	-0.0178111	0.0309888	0.0403027	-0.0207487	-0.0268849	0.000118283	0.000292042	0.0126835	0.00760551	0.00837786	0.00431943	0.00196263	0.0133643	0.00267557	0.00965719	0.0200684	0.0264116	0.0473564	0	0	0	0	0
AL512428.1	0.00252459	-0.00100104	0.018236	0.0281413	0.033956	0.000118631	0.000292864	0	0	0	0	0	0	0	0.00346826	0.00139486	0.00489254	0	0	0	0	0.0862202	0
HEMK1	0.0579862	-0.015544	0.251929	0.128902	0.105658	0.000118727	0.000293062	0.0259287	0.0278469	0.0340021	0.0418955	0.0571543	0.0524911	0.048006	0.0712179	0.0423154	0.0596204	0.0849202	0.199788	0.449571	0.161464	0.127242	0.181382
CARD10	-0.0211262	0.04511	-0.00129709	-0.0076698	-0.0151059	0.00011924	0.00029429	0.00798908	0.0112354	0.00356206	0.00620152	0.00671839	0	0.0111614	0.00932022	0.0157872	0.0430036	0.0311676	0	0	0	0	0
STOX1	-0.0020868	0.0473307	-0.0487065	0.0796024	0.0990013	0.000119352	0.000294528	0.00395877	0.00464534	0.01175	0.00249748	0.00750027	0.00914455	0.0184054	0.0226179	0.0165485	0.0383036	0.0258048	0	0	0	0	0.13171
BMPER	0.00535965	0.0274844	-0.0365047	-0.00138354	0.0103096	0.000119826	0.000295658	0	0	0	0.00570334	0	0.00207419	0.00581914	0.0265888	0.00605038	0.0238273	0.00633321	0	0	0	0	0
SYK	-0.0114249	0.0253172	0.0210119	-0.0466167	-0.0221914	0.000119907	0.00029582	0.0197306	0.0119388	0.0179594	0.00710222	0	0.0063188	0	0.0632349	0.0106273	0.0237212	0.0518666	0.246026	0	0	0	0
DNAL4	0.0441253	0.0385124	0.0285269	0.0680392	0.111317	0.000120228	0.000296574	0.0498518	0.0115781	0.060446	0.0375815	0.0590103	0.0670814	0.061609	0.08196	0.0892426	0.0773263	0.0836453	0	0.289033	0	0.173347	0.122037
PTPRG	-0.102633	-0.00995068	-0.0105471	-0.09873	-0.177876	0.000120528	0.000297276	0.15266	0.116902	0.163061	0.16794	0.103801	0.0833229	0.0789341	0.0815326	0.10334	0.0948647	0.094434	0.415178	0.355546	0.161464	0	0
DPY19L3	0.0584071	-0.00450489	0.20736	-0.0887979	-0.0998116	0.000120845	0.000298018	0.0502916	0.0212181	0.0158981	0.0661576	0.0545833	0.0558075	0.0900414	0.0625432	0.0572564	0.0792748	0.129768	0	0	0	0	0
NCALD	-0.015145	0.03867	-0.0532488	0.00262224	0.00903613	0.000120874	0.000298052	0.00370129	0	0.00517864	0	0	0	0.00323645	0.00165026	0.0187716	0.0210096	0.00485507	0	0	0	0	0
FAM127C	0.000174919	0.0594621	0.0569049	-0.0601685	-0.0670559	0.000120953	0.000298207	0.0431962	0.0187146	0.0375594	0.030301	0.0490704	0.0416028	0.0326939	0.0641594	0.0688166	0.0617021	0.115382	0	0	0	0	0
MACC1-AS1	-0.000462479	0.000941818	-0.00271066	0.0225923	-0.0191247	0.000121721	0.00030006	0.00362229	0	0.0209663	0.020845	0.0143753	0.0109091	0	0	0.00284335	0	0	0	0	0	0	0
ZBTB21	0.105987	-0.129411	0.17327	-0.0996194	-0.115438	0.000122558	0.000302084	0.0622613	0.047527	0.0795586	0.0486912	0.0801086	0.130572	0.0942173	0.0568559	0.0438704	0.0248905	0.0659391	0	0	0	0	0
CA2	0.0767837	-0.0312979	0.370037	-0.0486025	-0.199375	0.000122744	0.000302505	0.0367896	0.0593477	0.0593044	0.0920506	0.105721	0.0790777	0.101547	0.0647488	0.0653452	0.0305598	0.190956	0.199788	0	0	0	0
AGO1	-0.0686336	0.0388683	0.17085	0.124969	-0.12623	0.000123211	0.000303615	0.137082	0.230129	0.216384	0.242667	0.163867	0.180728	0.14933	0.132932	0.150752	0.160217	0.20583	0.197473	0	0.405484	0.241685	0.0871944
IFI27	-0.00810326	0.0375079	0.0380215	0.0367401	0.0110669	0.000123363	0.000303951	0	0	0.0177942	0.00525566	0.00576349	0.00190636	0	0.00934494	0.0288677	0.0203235	0.0137143	0	0	0.253951	0	0
UCN	-0.000762193	0.000818531	0.0205461	-0.00138816	-0.00651287	0.000123395	0.00030399	0	0	0	0	0	0	0	0	0	0	0.00879876	0	0	0	0	0
MBTD1	-0.0923722	-0.0543235	-0.0282201	-0.0910004	-0.0159315	0.000124204	0.000305944	0.146914	0.140437	0.126091	0.0898617	0.0717866	0.0900817	0.0693861	0.0851568	0.089323	0.0994085	0.0677054	0.246026	0.554289	0.198912	0.076164	0.101772
TSPAN33	-0.030075	0.0234603	0.113031	0.00270589	-0.0350428	0.00012459	0.000306854	0.0187939	0.0174326	0.0419931	0.00545511	0.00497548	0.0180891	0.00607575	0.0163393	0.024804	0.00411927	0.0853889	0	0	0	0.076164	0
NEIL3	-0.0361694	-0.018616	-0.0239107	-0.0787751	-0.0271737	0.000124812	0.000307361	0.0413544	0.0375977	0.0123067	0.00627434	0.013928	0.0148844	0.0025267	0.0209085	0.0113708	0.0246889	0.0249643	0	0	0	0	0
MFHAS1	0.0287317	-0.0420028	0.276092	-0.10817	-0.0137711	0.000125012	0.000307814	0.150314	0.0583407	0.0877238	0.127333	0.0799914	0.0941975	0.134604	0.143752	0.115092	0.164509	0.177355	0	0	0.631596	0	0.131169
ATP13A1	-0.00674653	0.0462029	0.0380121	-0.0104462	-0.0280205	0.000125225	0.000308298	0.00817549	0.0101428	0.0095685	0.0145512	0.0067488	0.0123337	0.0201622	0.015645	0.03329	0.0325651	0.0489147	0.197473	0	0	0	0
LA16c-312E8.2	-0.000788555	0.000854615	0.021125	-0.00139276	-0.00668788	0.000125318	0.000308486	0	0	0	0	0	0	0	0	0	0	0.00903727	0	0	0	0	0
EIF5AL1	-0.00415055	-0.0298152	0.0888284	0.0101799	0.0278642	0.000125579	0.00030909	0.0189287	0.00471921	0.00508914	0.00432311	0.00554019	0.00657148	0	0.00323	0.00155788	0.00632141	0.0207808	0	0	0	0.139935	0
TPCN1	-0.00524753	0.0223699	0.0797072	-0.0196362	-0.0354142	0.00012561	0.000309125	0.0100396	0.00387267	0.0089119	0.00613954	0.0094505	0.0050136	0.0103932	0.0143015	0.0205708	0.0170754	0.0514184	0.199788	0	0	0	0
AC009005.2	0.0808833	-0.0809383	0.200908	-0.0462666	0.00100378	0.000125667	0.000309207	0.039984	0.0251149	0.0155884	0.01409	0.0600495	0.043597	0.0879065	0.0236653	0.0557606	0.0457024	0.0359638	0	0.289033	0.161464	0.112756	0
ARFRP1	-0.00180757	0.0867764	0.0607329	-0.0336817	-0.0808752	0.000125676	0.000309207	0.0394423	0.0312142	0.0386	0.0496536	0.060814	0.0448547	0.0439149	0.0696136	0.076748	0.080175	0.127604	0	0	0	0	0
EFCAB10	-0.0262079	0.0124626	-0.0561255	0.00765037	-0.0152881	0.000127047	0.00031254	0.00817717	0.0152226	0.0397851	0.00691265	0.00372405	0.00655355	0.00552504	0.00455018	0.00153003	0.00710795	0	0	0	0	0	0
ORAI3	0.00422282	0.0205081	0.100298	-0.00145777	-0.0386654	0.000127316	0.000313161	0.00199964	0.00256016	0.00593999	0.00807174	0.0120213	0.0113754	0.00266694	0.0158951	0.0134017	0.015854	0.0481871	0.199788	0	0	0	0
PPP1CA	-0.190977	0.27066	-0.338915	-0.10418	-0.0459373	0.000127444	0.000313434	0.415194	0.55891	0.482122	0.387216	0.415852	0.371641	0.384729	0.544373	0.519024	0.445678	0.624807	0.246026	0	0.616818	0.402072	0.38998
MYO7A	-0.000699248	0.00752816	0.0620691	-0.00411121	-0.020833	0.000127782	0.000314225	0	0.00246491	0	0	0.00184831	0.0049591	0	0.00397888	0.00325886	0.00489254	0.0303217	0	0	0	0	0
ACSS3	0.0377886	-0.0825406	0.158716	0.0280151	-0.0729855	0.000127848	0.000314347	0.0752834	0.0348817	0.0939531	0.149675	0.065783	0.109938	0.0530618	0.0569738	0.0340686	0.0215508	0.0768644	0.475641	0	0	0	0.116781
HIBCH	-0.105179	0.0840991	0.0718141	-0.0479169	-0.0597353	0.000128403	0.00031567	0.126637	0.141653	0.160361	0.0812478	0.0868358	0.0955439	0.0825747	0.135698	0.130035	0.128391	0.220472	0.95398	0	0.178733	0	0.181382
UBE2S	0.00223447	0.0215769	-0.00577863	-0.0117257	0.00135999	0.000128716	0.000316399	0.00378184	0	0	0	0.00233148	0.00162758	0.00632593	0.0151247	0.0197844	0.00275928	0.0234796	0	0	0	0	0
RARS	-0.223673	0.269513	-0.477603	0.238371	0.369327	0.000129483	0.000318241	0.372388	0.597403	0.481112	0.348522	0.355033	0.327025	0.370673	0.560843	0.4632	0.370602	0.570967	0.443499	0	0.594389	0.617053	0.745101
TDRKH	-0.0440978	0.010097	-0.021355	-0.00655502	-0.0486926	0.00012981	0.000319003	0.0262362	0.0267324	0.0533121	0.0287305	0.00934612	0.0232091	0	0.0093175	0.0132495	0.00427858	0.0305598	0	0	0	0	0
KIAA1407	0.0130108	0.0675262	0.0439715	0.0731893	0.0256349	0.00013	0.00031943	0.00879465	0.00497832	0.0199441	0.0446187	0.031617	0.0313591	0.0112451	0.0515339	0.0369278	0.0672049	0.0549341	0	0	0	0.159437	0
AC018462.2	0.0038862	-0.0068026	0.0378233	-0.0038753	-0.00974234	0.000130379	0.000320319	0	0	0	0	0.00144991	0	0	0.00151147	0	0	0	0.275853	0	0	0	0
TRIM4	0.0102497	0.0515726	-0.0271011	-0.00531616	-0.00603153	0.000130524	0.000320634	0.00543477	0.00876048	0.0132961	0.00626277	0.0151618	0.022092	0.0257596	0.0247791	0.0415225	0.0351788	0.0360586	0	0	0	0	0
TFE3	-0.0064514	0.0252772	0.00635412	-0.0612195	-0.0182091	0.000130682	0.00032098	0.0344327	0.00283482	0.0175001	0.00486242	0.0153931	0.0107182	0.0239422	0.0412782	0.0277826	0.0502512	0.0505963	0	0	0	0	0
ZSCAN10	-0.0138942	-0.0604183	-0.0402513	-0.0907533	-0.0247067	0.000132777	0.000326085	0.0471484	0.0498791	0.0138396	0.0166073	0.0199134	0.0297341	0.0186394	0.0197935	0.0167687	0	0.00699234	0	0	0	0	0
SNRNP48	-0.0311637	-0.0602117	-0.117195	-0.0493209	-0.118637	0.000133041	0.000326689	0.152011	0.146004	0.246594	0.173092	0.108448	0.192884	0.0960555	0.136577	0.128774	0.0682423	0.0672489	0	0.476516	0.198912	0.127242	0
LINC00475	-0.00133361	0.000972467	0.0567788	-0.00491163	-0.0169231	0.000133187	0.000327006	0	0.00326278	0	0	0	0	0	0.00184197	0.00384279	0.00442226	0.00721576	0.415178	0	0	0	0
ACTG2	-0.000748426	-0.0237953	0.00171468	-0.0346157	-0.00204172	0.000133258	0.000327139	0.0151162	0.00276788	0	0	0	0.00427903	0.00468038	0.00144663	0.00168238	0	0	0	0	0	0	0
XRCC6BP1	0.0618626	-0.0523642	-0.0317351	0.0803114	0.0374516	0.000133395	0.000327433	0.055976	0.0625491	0.0861237	0.0808312	0.115957	0.120381	0.0610559	0.0592796	0.0568918	0.043929	0.0419034	0	0	0	0	0.18637
SPIN2A	-0.0232571	0.00324632	-0.0279054	0.00268396	-0.0179826	0.000133962	0.000328782	0.0104913	0.0138975	0.0203777	0.0173888	0.00738004	0	0.00223237	0	0.00240783	0	0.00380547	0	0	0	0	0
ICA1	-0.0964919	-0.0494693	0.0433358	-0.140776	-0.0579543	0.000134198	0.000329316	0.160942	0.169145	0.138378	0.0552124	0.105179	0.123432	0.0642381	0.113158	0.0924912	0.130807	0.149686	0	0.355546	0.149324	0.0778213	0.116781
ZBTB9	0.0169531	0.0042419	0.107466	-0.0623042	-0.0282101	0.000135453	0.000332354	0.0299143	0.0352772	0.00510992	0.0123863	0.0289059	0.0186965	0.0524369	0.0422452	0.0466157	0.0596074	0.0580395	0	0.265257	0.149324	0	0
NCAPH2	0.00814447	0.0683069	0.0489832	-0.0600987	-0.0482625	0.00013559	0.000332646	0.0602863	0.0476743	0.0446417	0.0886883	0.0471143	0.0412218	0.0800542	0.102423	0.108905	0.0761249	0.126164	0	0	0.299118	0	0
NUMB	0.129396	-0.168266	0.297631	-0.238154	-0.139188	0.000135779	0.000333068	0.160642	0.0613503	0.0822928	0.106016	0.163713	0.156969	0.135791	0.139755	0.122331	0.105479	0.152784	0.288071	0	0.149324	0.0862202	0
TXK	-0.00420338	0.018005	0.00353725	-4.62646e-05	-0.00276687	0.000137151	0.00033639	0	0	0	0	0	0	0.00243059	0.00197817	0.00844795	0.00871477	0.0131711	0	0	0	0	0
MYL5	0.00690524	0.0337679	0.0540454	-0.023382	-0.0300087	0.000137663	0.000337602	0.0095174	0.0127364	0.00550989	0.00956589	0.0146118	0.019286	0.0149933	0.0332231	0.0306021	0.0237884	0.0643454	0	0	0	0	0
SNX1	-0.0736088	0.208837	-0.314973	0.0180608	0.00756159	0.000138076	0.000338571	0.101253	0.0899632	0.134846	0.12234	0.109397	0.0852699	0.0684033	0.171883	0.15046	0.166773	0.158692	0	0	0	0	0.13171
RFPL3	-0.0011453	0.00618215	-0.0128382	0.0240394	-0.0154767	0.000138567	0.00033973	0	0	0.0225081	0.0235636	0.00596533	0.0045093	0.00932789	0	0.00130656	0	0	0	0	0	0	0
SORCS3	-0.00797411	0.0134566	0.0261128	-0.00523906	-0.0104534	0.000138674	0.000339948	0.00302982	0	0	0	0	0	0	0.00157369	0.00340705	0.0130816	0.0183196	0	0	0	0	0
XPO5	-0.105329	0.126678	-0.109487	-0.0903251	-0.116204	0.000138884	0.00034042	0.0731257	0.146797	0.0809537	0.0583874	0.0657149	0.061931	0.0538847	0.107297	0.0894383	0.125297	0.154741	0	0	0	0	0
MLX	-0.043053	0.0227971	-0.146489	-0.00682053	-0.153923	0.000139181	0.000341062	0.0915668	0.210604	0.154769	0.175195	0.148505	0.129614	0.113815	0.106885	0.134754	0.0692029	0.0896664	0	0.652733	0	0.076164	0
ZNF784	-0.00304717	0.0175734	0.079576	-0.0128046	-0.0300241	0.000139182	0.000341062	0.00582675	0.00312601	0.00313574	0	0.00831837	0.00496506	0.0103547	0.00132971	0.0200517	0.00629485	0.0506142	0	0	0	0	0
PKIG	0.0889806	-0.0421241	0.0874786	0.0513923	-0.107936	0.000139362	0.000341458	0.0916642	0.129055	0.18016	0.172812	0.184849	0.167048	0.15805	0.129635	0.129786	0.106384	0.0978728	0.415178	0	0.161464	0.227061	0
SYNGAP1	-0.00142516	0.0311108	0.143347	-0.0312678	-0.0639761	0.000139468	0.000341674	0.0226344	0.0135527	0.0208327	0.0209912	0.0189092	0.0281191	0.0132624	0.0465455	0.0250651	0.0526658	0.0846023	0	0.289033	0	0	0
TRAPPC12-AS1	-0.00685464	-0.0290769	0.00084132	-0.0386188	-0.00780404	0.000140147	0.000343294	0.0223782	0	0.00800045	0.00369968	0.00316653	0.00552502	0	0.00268536	0	0	0	0	0	0	0	0
TRMT13	-0.123729	0.100094	-0.490006	0.0386063	0.0794908	0.000140613	0.000344391	0.107108	0.180625	0.158299	0.113208	0.0744771	0.100393	0.065894	0.126002	0.136902	0.0456164	0.0707435	0.275853	0	0	0	0.203975
TSR2	-0.164118	0.0497952	-0.42614	-0.285527	-0.087203	0.000141136	0.000345627	0.321247	0.372483	0.245901	0.251061	0.244645	0.224981	0.198739	0.318469	0.299826	0.252927	0.26556	0.197473	0.265257	0.216436	0.175254	0.131169
SPPL2A	0.0194038	0.0280564	0.0402644	-0.0580362	-0.0312146	0.000141408	0.000346249	0.0239121	0.0254961	0.0160696	0.0165873	0.0208873	0.0233427	0.0338757	0.0790536	0.0371917	0.0413234	0.06495	0.415178	0	0	0	0
NDUFA12	0.0710394	0.15759	-0.780842	0.146551	0.337444	0.000141499	0.000346425	0.400589	0.49296	0.556912	0.465854	0.463086	0.509796	0.41031	0.687148	0.566581	0.425308	0.343155	0.441712	1.38368	0.774598	0.368917	0.672772
APOPT1	0.0527634	0.0964643	0.00770789	-0.0378005	-0.058018	0.000141849	0.000347237	0.0748277	0.117887	0.129102	0.100463	0.126013	0.0921191	0.164523	0.191757	0.16349	0.141641	0.157658	0.521879	0.620803	0	0.177589	0
ZNF154	0.0284728	0.0209604	0.133089	-0.0410908	-0.0616762	0.000141966	0.00034748	0.0210713	0.0131818	0.0105744	0.0396136	0.0193821	0.0399554	0.0436161	0.0399936	0.0359755	0.0662376	0.0679	0.475641	0	0	0	0
SH2B1	-0.00730812	0.0279239	0.0678167	0.0404216	0.0728801	0.000142651	0.00034911	0.0353067	0.0100199	0.0142445	0.0155741	0.0221522	0.0338728	0.0140554	0.0270225	0.0482619	0.036209	0.0837874	0	0	0	0.0778213	0.116781
TMEM74	-0.0115954	-0.0050209	-0.00402797	0.0138812	-0.0417518	0.000142673	0.000349118	0.0163998	0.0115209	0.0461834	0.0292585	0.026729	0.0172415	0.00496178	0.0114424	0.00330236	0.00325157	0.0122152	0	0	0	0	0
ERI3	-0.0400143	0.0618949	-0.00291572	0.154144	0.222143	0.00014281	0.000349408	0.0695849	0.0616308	0.060918	0.04168	0.0576944	0.0377166	0.0737963	0.0624938	0.0854981	0.052295	0.164539	0.199788	0	0	0	0.42875
SGK2	-6.74446e-05	0.00942433	-0.0242978	0.0561605	0.069917	0.000142909	0.000349606	0	0	0	0	0	0.00604986	0	0	0.00595983	0	0.0034692	0	0	0	0	0.0871944
ARSK	-0.0107353	-0.0869655	-0.134354	-0.0518854	-0.0364815	0.000143697	0.000351488	0.0920508	0.206015	0.0942421	0.0915925	0.11191	0.159951	0.0358279	0.125735	0.0812807	0.0287819	0.034353	0	0.289033	0.198912	0	0.0871944
NUDT3	0.0124444	-0.107519	0.621266	0.0527346	0.0823497	0.000143738	0.000351544	0.239927	0.159141	0.15305	0.245389	0.195394	0.14895	0.176543	0.228355	0.163027	0.249415	0.303693	0	0	0.712166	0.722791	0.127015
ZSCAN16	0.00762372	0.0595387	-0.0775139	0.0985577	0.139339	0.000144186	0.000352593	0.0166854	0.0151645	0.0329444	0.012136	0.0260766	0.0213709	0.0300607	0.0612955	0.0448075	0.041502	0.0474937	0	0	0.104245	0	0.181382
ZNF860	-0.0289075	0.0220335	-0.100041	0.059567	0.0988989	0.000144651	0.000353684	0.00707197	0.0336433	0.00228958	0.00182808	0	0	0.00193439	0.0149287	0.0103246	0	0.00800816	0	0	0	0	0.122037
ITGB1BP1	0.00555753	0.145246	-0.276122	-0.0198964	0.0393223	0.000144685	0.000353721	0.0863525	0.158764	0.101291	0.128641	0.106836	0.114536	0.134112	0.217408	0.172216	0.136198	0.164175	0.246026	0	0.104245	0	0.155186
SIT1	-0.0102521	-0.0191906	-0.00367484	-0.0277283	-0.00643384	0.000144718	0.000353756	0.0167432	0.00371533	0.00217349	0.00654141	0.0025633	0	0	0	0	0	0	0	0	0	0	0
SCAND3	0.00160256	-0.00122255	0.217238	-0.00247614	-0.0600711	0.000144985	0.000354364	0.0155352	0.0136306	0.0335756	0.0177961	0.0108675	0.0315541	0.0109328	0.0191803	0.0278598	0.0116607	0.0835806	0	0	0.240601	0	0
SLC46A1	0.00102431	0.0353432	-0.0106212	-0.00237064	-0.00121046	0.000145077	0.000354543	0.00241563	0	0.00199663	0.00438551	0.00803415	0	0.00536625	0.0256077	0.0143554	0.0218289	0.0244842	0	0	0	0	0
AKIP1	-0.06283	-0.0313819	-0.0029958	-0.0331963	-0.140295	0.000145105	0.000354567	0.127316	0.170807	0.174121	0.124569	0.158723	0.150833	0.0549421	0.105481	0.0953029	0.0804535	0.13391	0.197473	0.375405	0	0	0.122037
TMEM180	-0.0622228	0.0548372	-0.0804054	-0.040548	-0.0260628	0.000145313	0.000355014	0.0272914	0.053034	0.0301015	0.00541668	0.00612808	0.0148883	0.00554924	0.0300879	0.0317038	0.0442053	0.0382792	0.197473	0	0	0	0
LINC00837	-0.00100058	0.00114248	0.0258211	-0.00144295	-0.00811073	0.000145326	0.000355014	0	0	0	0	0	0	0	0	0	0	0.0109756	0	0	0	0	0
C9orf116	-0.0504035	0.0131986	-0.16269	-0.0772483	0.0255319	0.000145786	0.000356092	0.0613073	0.0562175	0.0279745	0.0163361	0.0325851	0.012677	0.00895371	0.0589862	0.0552225	0.0197284	0.0295523	0	0	0	0.0778213	0
TBC1D8B	-0.0507305	-0.0337667	0.0204081	-0.0730999	-0.0856283	0.000146148	0.000356929	0.0662972	0.0418431	0.0719476	0.0322854	0.0384938	0.0446419	0.00569775	0.0241499	0.0144576	0.0400435	0.0365431	0.246026	0	0	0	0
DPEP3	-0.00974899	-0.015598	-0.00653934	-0.0241149	-0.00529318	0.000146539	0.000357839	0.0134796	0.00475932	0.00454313	0.0020141	0.00131812	0.00139665	0	0	0	0	0	0	0	0	0	0
DLL3	0.0544478	-0.0674258	0.0972361	-0.0580202	-0.0248044	0.000146603	0.00035795	0.0215557	0.00322778	0.0018078	0.0285141	0.0121274	0.0232681	0.0396001	0.0298966	0.00800032	0	0.0144589	0	0.265257	0	0	0
SLC27A4	0.00528769	0.00792984	0.0726765	-0.0172419	-0.0241241	0.000147477	0.000360038	0.00274793	0.00480428	0	0	0.00421454	0.00341792	0.0143531	0.010697	0.00539234	0.0163453	0.0393068	0	0	0	0	0
SLC36A4	-0.0104728	0.0220769	0.137085	0.0593936	0.133541	0.000147708	0.000360554	0.0910806	0.0652121	0.0530968	0.0779424	0.0605353	0.0652547	0.0401893	0.134807	0.0897082	0.0951834	0.136818	0.475641	0.628957	0	0.23312	0.203975
BMS1P20	0.0118963	0.0389748	0.121224	-0.0353579	-0.0718438	0.000147751	0.000360613	0.0186947	0.0230575	0.0286515	0.0172118	0.0320571	0.0386308	0.0384052	0.0393748	0.0428674	0.0493897	0.104146	0	0	0	0	0
GEMIN4	-0.0643821	0.025786	0.0256569	-0.121949	-0.0884257	0.000147928	0.000360997	0.0697963	0.0768194	0.0477541	0.0250211	0.0305961	0.036066	0.046416	0.0423749	0.0635893	0.0520078	0.119788	0	0	0	0	0
LRCH2	-0.0480632	0.0482581	0.0275576	-0.0279934	-0.0518128	0.000148975	0.000363505	0.030869	0.0144212	0.0391222	0.0194128	0.00841553	0.0126055	0.00941427	0.0185625	0.0212116	0.0585964	0.055325	0.199788	0	0	0	0
ZNHIT2	0.011156	-0.0222956	0.0138168	-0.0905256	-0.014356	0.000150074	0.000366141	0.0335546	0.0204477	0.00401727	0.00964918	0.00493844	0.00901922	0.0453636	0.0351924	0.0255225	0.014677	0.0428696	0	0	0	0	0
PMF1	0.0648883	-0.143885	0.122299	-0.0345075	0.147529	0.000150141	0.000366258	0.136197	0.063745	0.040713	0.0630393	0.130575	0.0829457	0.0967933	0.09666	0.0845985	0.0790741	0.0834428	0	0	0	0.380994	0.13171
TMEM194A	-0.0494023	0.111975	-0.217596	0.0243685	0.0747383	0.000150338	0.000366689	0.0468683	0.0314712	0.0502849	0.0299229	0.0356715	0.0189733	0.0271324	0.0651035	0.0810832	0.0684037	0.047283	0.199788	0	0	0	0.101772
AC011298.2	-0.00066156	0.000679493	0.0183581	-0.00137781	-0.00585316	0.00015045	0.000366915	0	0	0	0	0	0	0	0	0	0	0.00789924	0	0	0	0	0
PPP1R13B	0.00400733	0.0360347	-0.0265037	-0.0121031	0.0024151	0.000151289	0.000368913	0.00525713	0.00455388	0.00444166	0.00619548	0.00411571	0.00157879	0.0257008	0.0198314	0.0262109	0.0229133	0.0253665	0	0	0	0	0
MRPL1	-0.0341274	0.169468	-0.239922	0.122985	0.235001	0.000151731	0.000369944	0.152903	0.203134	0.236672	0.127778	0.151804	0.142782	0.190085	0.296192	0.258923	0.135534	0.290749	0	0.840217	0	0.313422	0.374091
FUK	-0.00554714	0.0332113	-0.00594373	-0.0310211	-0.00924644	0.000151909	0.00037033	0.014653	0.00950427	0.00250877	0.00732202	0.00473701	0.0120125	0.0135138	0.0239718	0.0284443	0.0293063	0.0390661	0	0	0	0	0
NELFA	0.023135	-0.0340966	0.164122	-0.176116	-0.0890488	0.000151952	0.000370387	0.097341	0.0721811	0.0414512	0.0750506	0.0450499	0.0727214	0.0955906	0.129212	0.0648209	0.0850454	0.170021	0	0	0	0.0778213	0
PSENEN	0.123368	-0.0627766	-0.185598	-0.0166825	0.0144136	0.000152018	0.000370501	0.143419	0.180246	0.244728	0.165594	0.202098	0.243593	0.197347	0.265223	0.15872	0.147186	0.11859	0	0.355546	0	0.248471	0.131169
NQO2	-0.0887963	-0.0796729	-0.239187	-0.0420586	0.0590741	0.000152658	0.000372014	0.217548	0.2917	0.21792	0.165832	0.197679	0.170158	0.204884	0.145077	0.176754	0.120464	0.163325	0	0	0.104245	0.203406	0.283154
RIOK1	-0.0271163	-0.091596	0.190538	0.185167	0.36385	0.000153237	0.000373376	0.173597	0.213384	0.203311	0.0869453	0.117247	0.123148	0.195917	0.184576	0.155966	0.088536	0.24293	0	0.3637	0.421945	0.53246	0.472301
APLNR	-0.00521578	0.013576	-0.0166077	0.0295464	-0.0125099	0.00015331	0.000373505	0	0	0.0103011	0.0361953	0.00231611	0.00206037	0.00376518	0	0.00307384	0	0	0	0	0	0	0
ARHGEF26	-0.0600631	0.00985605	0.110133	0.0504943	0.0481911	0.000154136	0.000375469	0.0439613	0.0848964	0.0491357	0.0336826	0.0193724	0.024074	0.0254593	0.0458169	0.0344171	0.0602284	0.0719099	0	0	0.198912	0.296301	0
ANXA1	-0.0298297	0.0605861	-0.130023	-0.000775997	0.0201035	0.000154233	0.000375658	0.00593185	0.0170473	0.0114116	0	0	0.00179124	0.00163777	0.0155227	0.0331574	0.0184692	0.00517573	0	0	0	0	0
CCDC25	-0.178361	-0.0165395	-0.249642	-0.386577	-0.165531	0.00015546	0.000378597	0.50417	0.454889	0.506793	0.333457	0.347496	0.393301	0.38529	0.453495	0.348396	0.519381	0.43112	0.614966	0.265257	0.464621	0.0890335	0.382201
UHRF1BP1	-0.0180829	0.11859	-0.0860398	0.0757727	0.0591072	0.000155993	0.000379847	0.0258546	0.0258103	0.0742959	0.0177006	0.0404886	0.0322652	0.0396644	0.0822663	0.0697596	0.0736845	0.0823543	0	0.289033	0	0	0.122037
PREP	0.0188592	0.0414439	0.0262115	0.113445	0.127635	0.000156032	0.000379892	0.00977355	0.0164703	0.0185826	0.0299878	0.0158806	0.0179613	0.0411552	0.046883	0.0393473	0.0452221	0.0456306	0	0	0.168377	0.0871265	0.13171
MTRF1	-0.0561267	-0.00468157	-0.146214	-0.0159099	-0.0267457	0.000156228	0.00038032	0.0640403	0.0646202	0.101212	0.0495656	0.0423126	0.0702465	0.00214969	0.04609	0.04079	0.0274233	0.0159541	0	0	0	0.0871265	0
GCFC2	-0.0789354	0.00894419	-0.112839	0.021326	0.0857761	0.000156354	0.00038058	0.0695737	0.0888806	0.0385374	0.0519466	0.0228846	0.0475858	0.0119049	0.0478934	0.0315565	0.0473625	0.0636	0	0	0	0	0.198363
KCNK3	-0.00104013	0.0011955	0.0267085	-0.0014561	-0.00838052	0.000156533	0.000380918	0	0	0	0	0	0	0	0	0	0	0.0113428	0	0	0	0	0
CTC-524C5.2	-0.000625571	0.0131511	0.0749853	-0.038032	-0.0325084	0.000156534	0.000380918	0.016185	0.00434679	0.00732292	0.00965765	0.00767993	0.00480944	0.0123434	0.0281948	0.0197257	0.0175466	0.0507901	0.275853	0	0	0	0
LMCD1-AS1	0.00610634	-0.0231442	0.0920189	0.0091805	0.00590273	0.000157286	0.0003827	0.00426046	0.00281052	0.00494869	0	0.00157436	0	0.00280875	0	0.00560896	0	0	0	0	0.243878	0	0
NOC2L	-0.147109	0.109329	-0.00145018	-0.187405	-0.200042	0.000157621	0.000383466	0.20423	0.279048	0.168137	0.222552	0.14928	0.130945	0.179942	0.206879	0.215528	0.233515	0.286043	0.199788	0.402582	0.253569	0.159437	0
ACOT13	0.0146499	-0.109853	-0.21363	0.131685	0.168054	0.000158433	0.000385391	0.233319	0.292978	0.320927	0.233072	0.26159	0.336208	0.165649	0.254903	0.221377	0.15368	0.161664	0	0.289033	0.387817	0.263577	0.445736
JRKL	-0.0503157	-0.00245601	-0.140634	0.0888606	0.0723098	0.00015852	0.000385554	0.0601314	0.0827627	0.107508	0.0566986	0.0532051	0.0734173	0.0257667	0.0449954	0.0441268	0.0353812	0.019057	0	0	0.178733	0	0.17297
DFFA	-0.247864	0.405512	-0.419975	0.18583	0.108979	0.000158624	0.000385756	0.503677	0.80956	0.639949	0.519888	0.580448	0.469383	0.63985	0.699121	0.561664	0.777665	0.776166	0.475641	0.758129	0.168377	0.621673	0.821318
GATAD2A	0.0529541	0.00803988	0.171273	-0.0711362	0.00598751	0.000159425	0.000387654	0.114159	0.102981	0.108202	0.0947672	0.108074	0.0578328	0.185389	0.20724	0.126494	0.105038	0.229777	0	0	0.339394	0.0778213	0.131169
CD244	-0.000609686	0.00060767	0.0172329	-0.00137332	-0.00551407	0.000159691	0.000388251	0	0	0	0	0	0	0	0	0	0	0.00743684	0	0	0	0	0
PRICKLE3	0.0078569	-0.0138712	0.124007	0.0280086	0.0336279	0.000159734	0.000388306	0.00755082	0.0110644	0	0.00300197	0.00641396	0.00442013	0.00741429	0.0105528	0.0159734	0.018358	0.0157574	0	0	0.253951	0.0871265	0
MCPH1	-0.07569	-0.00885651	-0.223321	-0.0605004	-0.091035	0.000160855	0.000390981	0.141655	0.12158	0.186013	0.156962	0.0973293	0.142637	0.0577805	0.104794	0.106927	0.0638044	0.0772359	0.39726	0	0	0	0.0871944
SCOC	0.206614	-0.183147	0.696331	-0.0403281	-0.166567	0.000161048	0.000391401	0.231519	0.177667	0.308238	0.26256	0.297905	0.332875	0.268812	0.298825	0.251598	0.198523	0.344372	0.275853	0.265257	0.816483	0.36565	0.101772
CDK10	0.0547316	-0.0102538	0.345949	-0.0367684	-0.0653103	0.000161869	0.000393345	0.0643786	0.0840348	0.0523136	0.0583477	0.095045	0.0697386	0.121476	0.108772	0.0809689	0.101204	0.197218	0	0	0.104245	0.23239	0
SUPT3H	0.0628432	-0.120746	-0.0293734	-0.149343	-0.0732391	0.00016212	0.000393903	0.0908934	0.0597783	0.0699195	0.0556698	0.0873095	0.117124	0.0564457	0.0803481	0.0592905	0.0215028	0.0313378	0	0	0	0	0
LINC00908	0.00541976	-0.00854044	0.0295964	0.0260022	0.0254938	0.000162153	0.000393934	0	0	0	0.00358284	0	0.00350527	0	0	0	0	0	0	0	0	0.076164	0
NTF3	0.0269713	-0.00992083	0.0903941	-0.0101137	-0.0145466	0.000162677	0.000395156	0	0	0	0.00606423	0.00462047	0.00664526	0.0181668	0.0146695	0.0128227	0.00855242	0.0137168	0	0.449571	0	0	0
DMXL2	0.0425344	0.026628	0.0788313	0.0828471	0.0876334	0.000162906	0.000395661	0.0209925	0.00448574	0.0184593	0.0249556	0.0478745	0.0342021	0.0379854	0.0609365	0.0332142	0.0741725	0.0475685	0.415178	0.265257	0	0	0.17297
AP4B1	-0.0329078	0.0647126	-0.00276857	0.00932266	-0.0180156	0.000164461	0.000399387	0.00934008	0.0246082	0.0196697	0.00939813	0.0153632	0.00514275	0.0118401	0.0135325	0.0350355	0.0454541	0.0418459	0	0	0.104245	0	0
DENND4B	0.0332362	0.0604396	0.0317807	-0.00988638	-0.0457587	0.000164696	0.000399907	0.0111321	0.0254704	0.0413122	0.0360189	0.0265465	0.0386589	0.071236	0.0608535	0.0597154	0.0404821	0.0904849	0	0	0	0	0
SCLY	-0.0738557	0.0421763	-0.126508	-0.0451051	-0.028141	0.000164836	0.000400188	0.028567	0.0906102	0.0195804	0.0135538	0.0127263	0.023452	0.0124094	0.0153745	0.0395915	0.0306402	0.0322894	0	0	0	0	0
KIAA1109	-0.102898	0.0990877	-0.0354283	-0.00165814	0.0398998	0.000164854	0.000400188	0.135364	0.101259	0.121383	0.124063	0.0596703	0.0872192	0.0541004	0.133434	0.146731	0.11789	0.18325	0	0	0.253569	0.202062	0.101772
SLITRK1	-0.000988778	0.00112589	0.0255691	-0.00144329	-0.00803513	0.000165161	0.000400882	0	0	0	0	0	0	0	0	0	0	0.0108724	0	0	0	0	0
ARHGAP12	0.0886592	-0.222242	0.21443	-0.167593	-0.170472	0.000166003	0.000402874	0.185144	0.168314	0.13497	0.241557	0.1578	0.205492	0.176481	0.160144	0.106966	0.0604209	0.153935	0.199788	0.355546	0	0.0778213	0.0871944
UPP1	0.0404893	0.0887213	-0.286345	0.0788142	-0.0505449	0.000166625	0.000404331	0.0882737	0.1619	0.190257	0.200928	0.195824	0.145918	0.155527	0.215205	0.128755	0.139819	0.128454	0	0	0	0	0.155186
CLCN3	0.00217043	0.0255318	0.0624199	0.190455	-0.0385341	0.000167255	0.000405808	0.1209	0.153122	0.280997	0.221077	0.153802	0.208889	0.137819	0.174797	0.138374	0.0992278	0.195476	0.197473	0	0	0.424784	0.101772
PLEKHG5	0.00519859	0.00912851	0.0665901	-0.0257591	-0.0189812	0.000167371	0.000406038	0.00992465	0.00273726	0.00166781	0.00511858	0.00451486	0.00640246	0.0102514	0.0192359	0.017606	0.0190899	0.0331427	0	0.265257	0	0	0
AVL9	-0.0219853	0.105294	-0.148882	0.00901439	0.0497369	0.000169608	0.000411412	0.0462697	0.0414792	0.0475711	0.0515528	0.0329907	0.0457095	0.0396277	0.0929381	0.086103	0.0672026	0.0935874	0	0	0	0	0.101772
NDUFA10	-0.176994	0.128209	-0.229879	0.290361	0.157969	0.000169857	0.000411963	0.292656	0.34756	0.418346	0.353491	0.291933	0.293059	0.192374	0.303975	0.29612	0.261314	0.345279	0	0.3637	0.149324	0.63694	0.43834
USP15	-0.136116	0.0286463	-0.191244	-0.00606283	-0.00198519	0.000170114	0.000412532	0.158252	0.185549	0.215056	0.129734	0.0892341	0.147039	0.0773728	0.116859	0.138842	0.107828	0.125404	0	0	0	0.443989	0
PPP1CB	-0.12011	-0.15146	-0.178282	-0.345173	-0.0970571	0.000170255	0.000412823	0.539962	0.415142	0.276421	0.530816	0.378546	0.406814	0.312684	0.330035	0.397296	0.410349	0.345792	0.485129	0.449571	0.350369	0.0890335	0.449382
TMPRSS6	-0.000744318	0.000792936	0.0201727	-0.00139134	-0.00640151	0.000170319	0.000412909	0	0	0	0	0	0	0	0	0	0	0.0086466	0	0	0	0	0
MINA	-0.0699639	0.0444742	0.0586683	-0.0875838	-0.0844946	0.000170335	0.000412909	0.0748989	0.0525468	0.106335	0.0244718	0.0323227	0.0287171	0.0263401	0.0931191	0.0627976	0.0546115	0.123019	0	0.3637	0.161464	0	0
ATP6V1C1	-0.0860374	-0.0505142	-0.12619	-0.248457	-0.145988	0.000171719	0.000416213	0.152273	0.183576	0.115475	0.0969081	0.0797692	0.100015	0.0817427	0.14465	0.0910835	0.0673031	0.124774	0.415178	0	0	0	0
DYNC1LI2	-0.0291844	0.0779548	0.292163	-0.323468	-0.272353	0.000172418	0.000417852	0.434041	0.502362	0.466727	0.364322	0.406017	0.356073	0.553701	0.520913	0.481827	0.525966	0.604377	0.475641	1.48111	0.574331	0.407884	0.167052
PFKM	-0.0654225	0.0648756	0.14474	-0.0724946	-0.0558047	0.000172484	0.000417959	0.15038	0.102794	0.140937	0.0884394	0.139327	0.0873745	0.0696115	0.160878	0.154404	0.138404	0.24094	0	0.620803	0.178733	0.0871265	0.131169
NFXL1	0.0350798	-0.0306257	0.398381	0.170294	0.221698	0.000172615	0.000418224	0.151704	0.120505	0.12095	0.118981	0.138641	0.186282	0.105856	0.169704	0.154949	0.140559	0.288731	0.197473	0.375405	0.243878	0.291283	0.465302
TRIM39	0.00569483	0.039196	-0.0939692	-0.0431044	0.0111947	0.000173373	0.000420006	0.0231128	0.0131402	0.0153358	0.0130504	0.00672444	0.0201089	0.0432752	0.0349365	0.041827	0.0526717	0.0181522	0	0	0	0	0
ATG2B	-0.0116656	0.031455	0.0229671	-0.0316079	-0.0215864	0.000173926	0.000421276	0.0165759	0.00851137	0.00629472	0.0118646	0.00320689	0.00758927	0.0182897	0.0137355	0.0332834	0.017633	0.0527662	0	0	0	0	0
COPG1	0.0285635	-0.00158093	0.439066	-0.0295845	-0.134662	0.000173942	0.000421276	0.0860919	0.0726629	0.0564255	0.121727	0.10701	0.0905255	0.112659	0.0671781	0.0986083	0.131092	0.218175	0.246026	0	0.104245	0.214368	0
SLC25A27	-0.0175514	0.0483162	-0.0245977	0.00330938	-0.00614492	0.000174329	0.000422161	0.00495602	0.00283489	0.0101812	0.00395567	0.00242128	0.00882763	0	0.0092313	0.020647	0.0305769	0.0233904	0	0	0	0	0
ETFA	0.196938	-0.00424594	0.0598253	0.0540629	-0.0208599	0.000174513	0.00042255	0.275432	0.247271	0.409862	0.336407	0.384385	0.425574	0.353339	0.39275	0.389521	0.293321	0.355178	0.441712	0.265257	0	0.752459	0.13171
ALKBH6	0.00695875	0.023348	0.0450236	-0.00385105	-0.0168969	0.000175123	0.000423973	0	0.00166685	0.00175262	0.00423422	0.00409323	0.00869767	0.0155499	0.00637637	0.0179597	0.0159565	0.0354509	0	0	0	0	0
BCAP29	0.104242	0.040755	0.0669798	-0.0106979	-0.0264487	0.000175318	0.000424391	0.104413	0.0647487	0.112658	0.16828	0.147546	0.139516	0.10034	0.242147	0.156685	0.101852	0.187021	0	0.289033	0	0.289188	0
USP25	-0.0701859	0.0599259	-0.0283743	0.179965	0.219933	0.000175372	0.000424469	0.0683459	0.0603098	0.047598	0.0518146	0.046479	0.0480421	0.00856368	0.0580113	0.0539385	0.0779079	0.098537	0.246026	0.355546	0	0	0.405275
CDC5L	-0.195034	-0.00122875	-0.745191	-0.0533282	0.170453	0.000176101	0.000426178	0.626769	0.681144	0.703802	0.595566	0.497445	0.583128	0.415237	0.742338	0.514339	0.464272	0.512239	0.689653	0.735058	0.560369	0.367787	0.831518
ZDHHC4	0.0769262	0.0281156	0.283894	0.260763	0.216099	0.000176401	0.000426849	0.0899603	0.107301	0.113751	0.144986	0.150401	0.154441	0.122494	0.153722	0.17442	0.106195	0.227169	0.197473	0.738603	0	0.482289	0.320136
ZNF300	-0.00206397	-0.0373686	0.134609	-0.0386472	-0.0422793	0.000176774	0.000427683	0.020363	0.00508201	0.0131721	0.00356941	0.00759739	0.00849186	0.00160211	0.00128935	0.00916543	0	0.0191329	0.199788	0.449571	0	0	0
FCGRT	0.0311804	-0.0688742	0.331474	-0.0470398	-0.0274563	0.000176791	0.000427683	0.0585782	0.0413173	0.0348293	0.0251712	0.0486425	0.0385681	0.062439	0.0547798	0.0475353	0.0374661	0.11562	0.285341	0	0.198912	0.188981	0
DYNLL1	0.0937883	-0.0558603	-0.937072	-0.41838	-0.143242	0.000176936	0.000427979	1.14755	0.985714	1.56394	0.868384	1.29473	0.86423	1.47899	1.10449	1.28477	0.893678	0.996048	0.661205	1.00386	1.13536	1.01182	0.7645
TRIB2	-0.0807808	-0.00809568	-0.0898252	0.096698	0.15027	0.000177262	0.000428712	0.0792585	0.120075	0.0708886	0.0746495	0.0445968	0.0305889	0.0302088	0.0920852	0.0385467	0.0414498	0.0426079	0.80995	0	0	0.234297	0.188967
FRG1	-0.07975	0.112646	-0.234613	-0.00469672	0.176325	0.000177638	0.000429568	0.210161	0.220284	0.237986	0.147432	0.161019	0.159516	0.159983	0.306367	0.239399	0.200415	0.267539	0.445814	0.485407	0.367638	0.0890335	0.418066
COX10-AS1	0.0047965	0.00431838	-0.0100647	0.139301	0.138741	0.000177685	0.000429626	0.00410847	0.00632255	0.00877547	0.015665	0.0252394	0.00306275	0.00534625	0.00708545	0.00961519	0.00622113	0	0	0	0	0.139935	0.122037
PRRT2	-0.0209515	-0.00228226	-0.056338	0.155338	0.186772	0.000178513	0.000431573	0.0294272	0.0135345	0.0333283	0.033896	0.0161626	0.0123096	0.0134049	0.0132058	0.0119166	0.0155654	0.00734347	0	0	0	0.145263	0.198363
LRFN4	-0.0217353	0.033399	0.0686133	-0.0229479	-0.0441663	0.000178624	0.000431786	0.0127927	0.0207347	0.0128736	0.0066959	0.00965735	0.00652769	0.0145294	0.0185416	0.0146628	0.0347482	0.0643905	0	0	0	0	0
RAB28	-0.0910811	0.0272728	-0.118226	0.0411331	0.0808682	0.000178838	0.000432249	0.0818267	0.0681747	0.0797032	0.0432463	0.0520577	0.0282243	0.0181483	0.0448867	0.0531501	0.0525229	0.0545793	0.246026	0.265257	0	0	0.203975
CA4	-0.0282053	0.0379217	0.0132193	0.00952038	-0.026939	0.000179028	0.000432653	0.00529516	0.00360106	0.0302844	0.00550325	0	0	0	0.0115403	0.00635763	0.0142912	0.0367986	0	0	0	0	0
HIF1AN	-0.029039	0.0953164	-0.0586998	0.039866	0.106266	0.000179326	0.000433317	0.0824882	0.0711596	0.0772359	0.0501537	0.0659799	0.066166	0.0801004	0.108791	0.112972	0.122191	0.136242	0	0.355546	0	0.0862202	0.198363
TMEM38A	0.0352081	-0.0322861	0.0337262	0.0995083	0.14326	0.000179788	0.000434379	0.0058866	0.0125983	0.0173078	0.0023036	0.00406881	0.00802577	0.0577059	0.0129684	0.00489543	0.0094813	0.00451686	0	0	0.168377	0	0.181382
MT1M	-0.00140168	0.00961379	-0.00971904	0.0264334	-0.0129753	0.00018015	0.000435172	0	0	0.00948244	0.0283767	0.00822874	0.00537986	0	0	0.00401167	0	0	0	0	0	0	0
GS1-251I9.4	-0.103043	-0.0457506	0.210743	-0.107569	-0.211823	0.000180162	0.000435172	0.18343	0.243658	0.271705	0.153019	0.162632	0.162844	0.115354	0.193223	0.146289	0.115698	0.240047	0	0.813271	0.36325	0.23239	0
CTNNA1	-0.151009	-0.117861	0.0670142	-0.576724	-0.437826	0.000181188	0.000437593	0.658235	0.470351	0.663598	0.546103	0.456208	0.478881	0.425378	0.592665	0.515916	0.503793	0.537718	0.876674	0.952754	0.877488	0.511483	0
PIK3CA	0.00704064	0.0863703	0.0541417	0.0278136	-0.0285135	0.000181816	0.000439054	0.021952	0.0301796	0.0380696	0.046949	0.0444767	0.0491321	0.0432615	0.0508849	0.0793279	0.0796022	0.0828924	0	0.355546	0	0.0778213	0
DGUOK	-0.103674	-0.0454636	-0.0788966	-0.199589	-0.372872	0.00018251	0.000440674	0.430126	0.436078	0.551	0.445903	0.482621	0.404239	0.298189	0.397662	0.410702	0.299203	0.412338	0.341329	0.91799	0.598499	0.115842	0.209231
STAP2	-0.0354022	0.0534483	0.03099	-0.0320029	-0.0495237	0.000182559	0.000440736	0.0277437	0.0234486	0.015267	0.0264483	0.0235857	0.012612	0.00995402	0.0180061	0.0455437	0.0485536	0.0579206	0.415178	0	0	0	0
MAST2	0.0152462	0.0375489	0.0355857	-0.0253064	-0.0154657	0.000182917	0.000441536	0.0189676	0.0147714	0.00600062	0.0341312	0.0165654	0.0160871	0.035901	0.0477036	0.0493094	0.0311449	0.0622475	0	0	0.104245	0	0
MTERFD2	-0.0457435	0.158761	-0.257673	0.0593172	0.132944	0.000182952	0.000441536	0.0987376	0.11131	0.140775	0.104499	0.0710196	0.101223	0.0843608	0.203026	0.153976	0.146917	0.138272	0.717565	0	0	0.243019	0.155186
MMP9	-0.024754	0.00745898	-0.0362933	0.00732269	-0.020061	0.00018296	0.000441536	0.00440838	0.0281603	0.0291544	0.0038873	0.00808852	0.00708683	0.00603973	0.00149755	0.0029796	0	0.00534527	0	0	0	0	0
NAP1L2	-0.0360638	-0.0283856	-0.0246213	-0.0531146	-0.0473246	0.000183725	0.000443324	0.0499597	0.0239865	0.0353634	0.0350002	0.0323411	0.0219638	0	0.00896251	0.0124824	0.0215241	0.0143625	0	0	0	0	0
SGTA	0.00472626	0.00276157	0.220178	-0.173672	-0.0984129	0.00018377	0.000443376	0.138365	0.163344	0.111667	0.101926	0.0792893	0.0808167	0.313728	0.0888785	0.132948	0.232135	0.236038	0	0.355546	0	0.112756	0.0871944
PDIK1L	0.00979167	0.0056319	0.0561828	0.113644	0.138458	0.000184249	0.000444477	0.0128249	0.0024708	0.00709385	0.0035271	0.0242333	0.00929686	0.0062488	0.0269305	0.0148959	0.00729371	0.0508536	0	0	0	0.0890335	0.17297
CTC-550B14.8	0.0356942	-0.0222748	0.0365114	-0.0115574	-0.00540414	0.000186206	0.000449141	0	0	0	0.00269823	0.00857703	0.0129926	0.0307686	0	0.00983011	0	0.00444148	0	0	0	0	0
FYCO1	-0.0146102	0.0344613	0.0512842	-0.0118231	-0.0327271	0.000186321	0.000449301	0.00783201	0.00981051	0.0120049	0.00193182	0.0113553	0.00740094	0	0.0202796	0.0172521	0.0189294	0.0560298	0	0	0	0	0
ZNF256	-0.0196851	0.00301816	-0.045633	0.0156066	-0.044976	0.000186337	0.000449301	0.0185663	0.0351984	0.0477465	0.0483959	0.0233997	0.0285514	0.0193555	0.00790074	0.018094	0.00337484	0.011813	0	0	0	0	0
SLC29A1	-0.06424	-0.0778821	-0.0915962	-0.225153	-0.0853866	0.000186344	0.000449301	0.174538	0.120425	0.136379	0.0841485	0.0996763	0.0839678	0.0841842	0.143688	0.0790221	0.0910976	0.116465	0	0	0	0.127242	0
VPS37D	0.00537501	0.0284462	-0.00288908	-0.00114057	-0.000456639	0.00018637	0.000449306	0	0	0	0.00479213	0.0026288	0.00177152	0.0152404	0.0146256	0.0101191	0.0286394	0.0160677	0	0	0	0	0
TSC1	-0.0343517	0.0944797	0.121832	0.0739642	0.10031	0.000186499	0.000449559	0.146866	0.0849633	0.0930838	0.160706	0.0960875	0.152975	0.0692664	0.151062	0.16111	0.186355	0.231733	0.246026	0.265257	0	0.25541	0.24795
CCDC28A	-0.0528945	0.0597237	-9.84148e-05	-0.0526042	-0.0205438	0.00018656	0.00044965	0.066174	0.0511846	0.0686372	0.0256169	0.0386377	0.0480553	0.0220818	0.0669007	0.0760433	0.104871	0.0758188	0	0.644579	0	0.115842	0
IL27RA	0.00197567	-0.0442192	0.0266508	-0.0891791	-0.0199413	0.000186917	0.000450453	0.0395827	0.0112817	0.00559304	0.00740447	0.0128277	0.00785215	0.0128657	0.0359948	0.00443257	0.00946816	0.0286258	0	0	0	0	0
SOWAHC	0.0237391	0.0393298	0.162545	-0.0258957	-0.085596	0.000187179	0.000451027	0.00895887	0.0463223	0.0256912	0.0228349	0.0405339	0.0141474	0.098325	0.0353225	0.0324375	0.0807653	0.101708	0.199788	0	0	0	0
SGK3	-0.00745905	0.0507384	-0.0237978	0.039306	0.0817373	0.000187725	0.000452285	0.02417	0.0231499	0.0150931	0.0199313	0.00725672	0.0280798	0.0245686	0.0505677	0.0362087	0.0690532	0.0394397	0.246026	0.265257	0	0	0.131169
SLC18B1	-0.0500363	-0.000717141	-0.0235642	0.131058	0.104176	0.000188637	0.000454425	0.0477417	0.0610978	0.0802624	0.0518851	0.0500777	0.0184843	0.029146	0.039338	0.0258012	0.0139248	0.0507427	0	0	0	0.214368	0.131169
ZC3H6	0.0663602	-0.0378623	0.0224551	0.122605	0.0594616	0.000189012	0.000455269	0.0465308	0.0265133	0.0822039	0.101011	0.0593448	0.139141	0.0478472	0.0490296	0.0470303	0.0383841	0.0449873	0	0	0	0	0.203212
FNDC3A	-0.0635331	0.0612199	0.228246	0.277945	0.222704	0.000189414	0.000456179	0.107512	0.145023	0.134457	0.112822	0.116306	0.114558	0.0581146	0.132384	0.122233	0.181492	0.160044	0	0.813271	0.317701	0.52077	0.258725
RNASEH1	-0.172987	0.0970613	-0.349851	-0.151514	-0.115926	0.000189712	0.00045684	0.194401	0.25856	0.237635	0.161199	0.12642	0.138148	0.141455	0.179531	0.207409	0.151393	0.165736	0.473326	0.355546	0	0.200415	0
ZNF837	-0.00185686	0.00442327	0.046298	-0.00848053	-0.0147236	0.000190018	0.000457518	0.0022759	0	0	0	0	0	0.00373682	0.00149755	0.00332489	0.00370318	0.0236258	0	0	0	0	0
SMC5	0.205293	-0.202454	0.342169	0.371096	0.395916	0.000190203	0.000457905	0.303153	0.287582	0.384833	0.403328	0.257888	0.477475	0.414433	0.337955	0.292205	0.279037	0.319712	0.747061	0.3637	0.198912	0.867793	0.671124
CBX7	-0.00305578	-0.00904843	-0.0129783	-0.0631434	-0.00363933	0.000190261	0.000457988	0.0308782	0	0.00321636	0.00607205	0.00531379	0.011003	0.00884646	0.015201	0.0292228	0.00318358	0.0249334	0	0	0	0	0
REEP3	0.0976404	-0.00999729	0.136287	-0.00545603	-0.0142249	0.000190609	0.000458767	0.0417915	0.0482012	0.0535252	0.0672454	0.0725466	0.0872115	0.132708	0.0957811	0.0620826	0.0843773	0.125754	0	0	0	0	0.116781
AC004447.2	0.0214398	-0.0361658	0.0453069	0.0347506	-0.00267723	0.000191239	0.000460223	0.00951346	0.0219311	0.0156979	0.0284821	0.0345215	0.032423	0.009322	0.0032641	0.008876	0	0	0	0	0	0.0871265	0
EBAG9	-0.0838047	-0.0544504	-0.0996343	0.0368296	0.0056834	0.000191721	0.000461325	0.187152	0.244711	0.305	0.188004	0.157304	0.180426	0.118479	0.237737	0.141184	0.0875233	0.161576	0.199788	0	0.475602	0.336962	0.13171
IGF2BP2	0.258292	-0.09919	0.228662	0.0680632	0.115885	0.000191976	0.00046188	0.441634	0.327226	0.434738	0.440616	0.556942	0.551719	0.504458	0.475127	0.48617	0.460949	0.503536	0.731155	0.739105	0.151533	0.301737	0.762288
AXIN1	0.0160509	0.0486323	-0.0147244	-0.0622092	-0.0277042	0.000192137	0.000462209	0.0343753	0.0323632	0.0337703	0.0330753	0.0179559	0.0325889	0.0886877	0.0503456	0.0701023	0.0749095	0.0639758	0	0.265257	0	0	0
PSMD5	-0.103304	0.00589924	-0.116182	-0.0336963	0.0423993	0.000192524	0.000463079	0.119117	0.114559	0.114493	0.0743679	0.0498559	0.0515565	0.0726261	0.0765418	0.0739735	0.0834133	0.0935093	0	0	0.104245	0.131353	0.116781
LPXN	0.00135627	0.0285116	-0.00853451	-0.00831954	0.000336777	0.00019278	0.000463637	0.00440227	0	0	0	0.00564248	0.00660847	0.00576971	0.0143058	0.0186543	0.0208464	0.0199742	0	0	0	0	0
ZNF682	0.0421237	0.097293	-0.0103673	-0.0161304	-0.0279451	0.000193075	0.000464288	0.0587384	0.0898361	0.12321	0.0675076	0.0868404	0.0796124	0.155945	0.145926	0.150933	0.0952274	0.160083	0	0	0.198912	0.127242	0
CLNS1A	-0.0631681	-0.140962	-0.136953	-0.121018	0.19045	0.000193903	0.000466219	0.368626	0.334031	0.289628	0.239848	0.274932	0.280577	0.232192	0.322148	0.313174	0.161612	0.310109	0.919139	0.3637	0.188905	0.339918	0.517126
CBWD1	0.0831648	-0.193946	-0.0271975	-0.152988	0.0280621	0.000194013	0.000466424	0.206878	0.122982	0.203378	0.121816	0.172253	0.160214	0.255814	0.139409	0.122457	0.138291	0.108598	0.197473	0	0	0.163291	0.201013
RFK	0.0824853	-0.103578	0.133167	-0.00750024	0.115681	0.000194522	0.000467589	0.0575789	0.078164	0.0395093	0.0586277	0.0225571	0.0516767	0.145492	0.094631	0.0523805	0.0320103	0.0637054	0	0	0.479164	0	0.181382
ANKS4B	-0.000331441	0.00131466	0.0264237	-0.00261652	-0.00823963	0.000194591	0.000467646	0	0	0	0	0	0	0	0.00176524	0	0	0.0122353	0	0	0	0	0
RNF167	0.0504576	0.00343633	0.10714	-0.0513875	-0.050621	0.000194595	0.000467646	0.0189264	0.0180134	0.0221381	0.0301592	0.0244166	0.0214176	0.0931112	0.0441611	0.0366015	0.0434338	0.0811239	0	0	0	0	0
AKAP8	0.0313832	0.00698958	0.305043	-0.16588	-0.161154	0.000194816	0.000468117	0.118733	0.156037	0.0841474	0.123444	0.116993	0.108568	0.185003	0.160051	0.138543	0.205817	0.215587	0.197473	0	0.602074	0	0
ZC3HC1	-0.0953166	0.0173959	-0.146976	-0.122578	-0.0509105	0.000194947	0.000468373	0.112429	0.0958057	0.079713	0.0799505	0.0573428	0.0425035	0.0441679	0.0701588	0.0823763	0.0750679	0.0761386	0.199788	0	0	0.0890335	0
C3orf70	-0.00393827	0.011157	0.0506622	-0.00430004	-0.0157186	0.000195112	0.00046871	0.00213637	0	0	0	0.00287785	0	0	0	0.0112105	0.0110353	0.00892396	0.441712	0	0	0	0
SLC25A43	-0.0118898	0.0382935	0.0628967	-0.0178734	-0.0376245	0.000195553	0.000469708	0.00984725	0.0175748	0.00635595	0.00844012	0.0108681	0.0140676	0.013019	0.0127849	0.0347321	0.015219	0.0687521	0	0	0	0	0
RAD51C	-0.0935292	0.143349	-0.12039	0.0262383	-0.0680701	0.000196247	0.000471317	0.0518813	0.0818501	0.118302	0.0648381	0.0633362	0.0522652	0.0245928	0.0769858	0.0940906	0.0769918	0.125306	0	0	0	0.0890335	0
C14orf1	-0.0799445	0.153424	-0.340171	-0.227693	-0.094869	0.000196551	0.000471987	0.239455	0.267886	0.171588	0.217423	0.235117	0.204409	0.12158	0.34903	0.284416	0.257816	0.281527	0	0	0.168377	0.245194	0
DCTN6	0.0738817	-0.0696696	-0.0432418	-0.0601269	-0.161707	0.00019676	0.000472428	0.125599	0.175743	0.175733	0.19454	0.190759	0.259013	0.0891874	0.183816	0.131118	0.105168	0.124647	0	0	0	0.159437	0
TET1	-0.0261666	0.043673	-0.0819447	0.0295259	0.342457	0.000197129	0.000473254	0.42003	0.461976	0.263922	0.325549	0.326961	0.497606	0.348998	0.381189	0.484756	0.477826	0.430592	0.563924	0.289033	0.659293	0.327126	0.763785
MTFR2	-0.0420281	-0.00904253	0.0266259	-0.0279407	-0.00664406	0.000197711	0.000474591	0.0340365	0.0379372	0.0274984	0.0129531	0.00448826	0.015333	0	0.0140101	0.024427	0.0171458	0.0219458	0	0.449571	0	0.076164	0
METTL15	-0.00843442	0.0800218	-0.0278047	0.00595324	0.0198758	0.000198422	0.000476238	0.0380465	0.0215597	0.0496195	0.0217461	0.0326199	0.055421	0.0279439	0.0646942	0.0729656	0.0613969	0.101201	0	0	0	0	0.0871944
CCAR2	-0.0779459	0.0384068	-0.184969	-0.154797	-0.0508483	0.000198845	0.000477194	0.093005	0.11026	0.0626129	0.0312766	0.0504515	0.0345897	0.0700175	0.0829416	0.0723803	0.104296	0.065041	0.199788	0	0	0	0
CDH3	0.0081055	-0.140243	0.0630469	0.0872506	0.230974	0.000198957	0.000477401	0.138399	0.0962726	0.117792	0.0683095	0.107322	0.0845701	0.104015	0.104217	0.0521337	0.0667667	0.076382	0.612651	0	0.203088	0.115842	0.41337
NUP62	-0.140302	0.222699	-0.391985	0.114461	0.244972	0.000199067	0.000477605	0.254295	0.27406	0.299759	0.233386	0.182801	0.199669	0.208539	0.365412	0.289119	0.249962	0.364337	0.39726	0	0.182483	0.222158	0.529456
CASP2	0.0145429	0.000392073	0.0465899	-0.100378	-0.0287611	0.0001998	0.000479303	0.0509719	0.0330989	0.0131381	0.02744	0.0320028	0.0233443	0.0385231	0.0853832	0.0528682	0.0570098	0.0523428	0	0.738603	0	0	0
MRPL52	-0.0997482	0.423646	-0.554957	-0.137306	-0.340563	0.000200177	0.000480147	0.568717	0.835774	0.83543	0.611588	0.74686	0.737255	0.684659	0.764193	0.869023	0.713149	0.866343	0.639185	0.984504	0.560369	0.278226	0.509883
BMPR1A	-0.0317868	0.139432	-0.122967	0.0797499	0.0783198	0.000200956	0.000481952	0.0450453	0.0587151	0.108193	0.0384041	0.0452989	0.0588793	0.0561887	0.125284	0.0925718	0.0984243	0.120823	0	0	0.104245	0.0778213	0.127015
ELMOD3	-0.0304211	0.106181	-0.173001	-0.012995	0.000880319	0.000201587	0.000483405	0.0314877	0.0194012	0.040667	0.028974	0.0229024	0.0397115	0.0119751	0.0593847	0.0556118	0.0971206	0.0281992	0	0	0	0	0
LRRC3	0.0316136	-0.0188626	0.0159938	-0.0120905	0.00141495	0.000201659	0.00048346	0	0	0	0.00763391	0	0.00829959	0.0287838	0.0108901	0.00190566	0.00290796	0	0	0	0	0	0
CNTNAP1	0.0270139	0.00968389	0.015879	-0.0158925	-0.00497903	0.000201661	0.00048346	0.00288627	0	0.00614489	0.00621707	0.00817038	0.011412	0.0178056	0.038083	0.013271	0.00995913	0.028858	0	0	0	0	0
MAVS	-0.0211355	0.101918	-0.00153691	-0.0300425	-0.0680986	0.000202016	0.000484249	0.0363137	0.0479443	0.0344627	0.0513613	0.0479178	0.0452539	0.0439318	0.0682117	0.0612064	0.125306	0.0899546	0.246026	0	0	0	0
EIF4A1	0.235169	-0.194032	0.851009	-0.357589	-0.416855	0.000202422	0.000485161	0.525311	0.50608	0.470604	0.536533	0.668986	0.48904	0.716938	0.555826	0.527108	0.515588	0.82142	0.285341	0.355546	0.70375	0.203406	0.442714
ZDHHC17	-0.0907505	0.113729	-0.104047	-0.114205	-0.104917	0.000203587	0.000487892	0.106855	0.0770732	0.0970012	0.0942913	0.0557468	0.0765643	0.041023	0.0923175	0.139191	0.0928212	0.152398	0	0.289033	0	0	0
COX10	-0.0507753	-0.0514816	-0.0396523	-0.126875	-0.0651351	0.000203802	0.000488316	0.0825185	0.0725751	0.0602413	0.0254161	0.0409852	0.043493	0.0304913	0.0339626	0.0428934	0.0263884	0.0368052	0	0.265257	0	0	0
KATNBL1	-0.055295	-0.0432768	-0.347838	0.363488	0.5673	0.000203816	0.000488316	0.279629	0.216317	0.190652	0.228725	0.281567	0.267078	0.0904626	0.199246	0.234657	0.170061	0.169881	0.199788	0	0	0.38014	0.859142
PDCD6IP	0.0014262	-0.20296	0.10217	-0.0473113	-0.00316107	0.000204352	0.00048954	0.264759	0.262018	0.238769	0.254506	0.227577	0.298358	0.153654	0.214393	0.159174	0.172275	0.184253	0	0.628957	0.161464	0.289626	0.285558
GEM	-0.00989933	-0.0229998	-0.00264912	-0.0318219	-0.00766718	0.000204407	0.000489609	0.0175022	0.00645052	0.00499189	0.00182557	0.00298224	0.00405147	0	0	0	0	0	0	0	0	0	0
UBA3	-0.0474538	-0.115896	0.41157	-0.243545	-0.400909	0.000204526	0.000489833	0.240057	0.203627	0.242229	0.214307	0.241305	0.251229	0.0977941	0.172836	0.145316	0.207351	0.267003	0.521879	1.00828	0	0.076164	0
HJURP	-0.0808738	-0.037682	0.0673025	0.0430838	0.146257	0.000204813	0.000490458	0.139848	0.13281	0.134388	0.0711612	0.0449412	0.147684	0.0286881	0.0973485	0.119041	0.0874768	0.118434	0.341329	0	0.178733	0.516425	0.101772
CTD-2659N19.10	-0.00266339	0.0132773	-0.0496732	0.0545257	0.0748975	0.000205905	0.00049301	0.00131145	0	0.00618376	0	0	0	0.00185113	0.0111209	0.00159047	0.00383277	0	0	0	0	0	0.0871944
TMEM38B	0.0479969	-0.0527088	0.245967	0.107653	0.181443	0.000206593	0.000494596	0.0751293	0.0285069	0.0761105	0.0283236	0.0582568	0.0609558	0.114716	0.0633505	0.0645695	0.0442109	0.160582	0.199788	0	0	0.202968	0.304175
MPRIP	-0.0254569	0.0872912	0.256537	0.148312	0.0232372	0.000206962	0.000495416	0.0667226	0.0907831	0.123579	0.119678	0.0657261	0.0932921	0.0813218	0.127205	0.0877723	0.128943	0.205478	0	0.554289	0.35086	0	0.256959
ACVR2A	0.0667547	-0.0657305	0.108039	-0.106817	-0.0465375	0.000207239	0.000496015	0.0409646	0.0181203	0.0189602	0.024147	0.029204	0.042634	0.0768433	0.0544083	0.0277628	0.0241106	0.0610405	0	0	0	0	0
XPO7	-0.0529691	0.0932129	0.123575	-0.0591521	-0.0793263	0.000207408	0.000496358	0.115928	0.109693	0.076453	0.124049	0.0900004	0.110098	0.0794293	0.105549	0.145327	0.185515	0.187906	0	0	0.272621	0.164866	0
KB-1507C5.2	-0.0287646	-0.0118004	-0.0326404	0.0454416	0.0960146	0.000207621	0.000496804	0.0344436	0.00932905	0.025954	0.00894706	0.00645203	0.00696935	0.00516653	0.00586034	0.0160527	0.00334275	0.0150781	0	0	0	0.0862202	0.101772
FBXO25	-0.0214639	0.0498943	-0.0565977	-0.0469796	0.0141637	0.000207789	0.000497145	0.044568	0.0296414	0.0385016	0.00874268	0.0186462	0.0304836	0.0332821	0.0513572	0.0717389	0.0397104	0.0699539	0	0	0	0.0862202	0
PLEKHH2	-0.0419835	-0.0369996	-0.0160573	-0.0379276	-0.0284766	0.000208165	0.000497981	0.0586519	0.0353907	0.0618881	0.0381213	0.0160477	0.0494881	0.00650974	0.0102177	0.0256273	0.01164	0.0239908	0	0	0	0.076164	0
CRIPT	-0.0367546	0.0603458	-0.231946	0.0225112	0.217489	0.000208605	0.000498969	0.128523	0.161255	0.118125	0.0868623	0.0930045	0.0931138	0.102124	0.209852	0.1734	0.101388	0.129769	0.275853	0.738603	0.168377	0.163291	0.286896
TMEM147	0.0448961	-0.254393	0.138453	-0.27227	0.0112863	0.000208978	0.0004998	0.305341	0.448729	0.169326	0.300054	0.231168	0.315982	0.293584	0.346122	0.264659	0.179575	0.307522	0.415178	0.265257	0.149324	0.778432	0.0871944
AC004951.6	0.00237318	0.0110272	0.0451355	0.0716282	0.078774	0.000209705	0.000501455	0.00160964	0.00583086	0	0.00269823	0.00613718	0.00316112	0.00584708	0.00988511	0.00918617	0.0193649	0.0165334	0	0	0.161464	0	0.101772
NDUFA2	0.0770881	0.183112	-0.528233	-0.141296	-0.0214941	0.000209724	0.000501455	0.479736	0.554805	0.560807	0.530281	0.560384	0.60632	0.504116	0.652779	0.715325	0.533986	0.504015	0.906501	1.36451	0.104245	0.849892	0.223809
ASH1L	0.0500691	0.0276075	0.254008	-0.0685265	-0.0033218	0.000209949	0.000501932	0.197689	0.168314	0.166268	0.170593	0.165693	0.235755	0.191418	0.269137	0.200238	0.272268	0.313083	0.39726	0	0.216436	0.286042	0.18637
ZBTB18	0.028241	0.0270623	0.148864	-0.000469327	-0.0678753	0.000210561	0.000503331	0.00553706	0.00865506	0.0255926	0.0253581	0.029522	0.0193072	0.0586527	0.0243257	0.0170797	0.0576061	0.0781224	0	0	0	0	0
ARPP19	0.0414753	-0.0799335	0.50928	-0.382003	-0.316355	0.000211393	0.000505256	0.347163	0.324702	0.267632	0.313745	0.292139	0.337333	0.311791	0.396672	0.311673	0.351612	0.495209	1.10443	0	0.618436	0.131353	0.131169
DECR1	-0.0265879	-0.0581927	0.125068	0.0995507	-0.0403855	0.000212348	0.000507474	0.152172	0.168903	0.238878	0.205904	0.186314	0.176166	0.0506311	0.205198	0.11015	0.112749	0.139593	0	0.620803	0.149324	0.564216	0
DCHS1	0.0204912	0.0206142	0.0437722	-0.0175227	-0.0192375	0.000212471	0.000507705	0.00493185	0.0032887	0.00794134	0.00745986	0.0139075	0.00807359	0.0281772	0.0297764	0.0220483	0.0180273	0.0469384	0	0	0	0	0
TPP1	0.0565723	0.00981415	0.0687745	-0.095275	-0.0444971	0.000212644	0.000508053	0.066849	0.05152	0.0406247	0.077977	0.0559666	0.0789834	0.0999301	0.108591	0.100308	0.0700176	0.125137	0.197473	0	0	0.0890335	0
IMMP2L	-0.0383242	0.0400381	-0.119602	0.170508	0.248803	0.000212975	0.000508779	0.0399399	0.0390677	0.0315996	0.0226852	0.022366	0.0299887	0.018062	0.0357136	0.0355555	0.0506279	0.0390372	0	0.289033	0	0	0.35934
TCTN1	-0.0095185	0.0365555	-0.0725358	0.253913	0.290127	0.000213196	0.000509244	0.026932	0.0221061	0.0418514	0.0184421	0.0509522	0.0271015	0.00882676	0.0419402	0.0408592	0.0199987	0.0446343	0	0	0	0.17616	0.328156
COL1A1	0.00176595	-0.0543973	0.272236	0.0253303	0.0743572	0.000213984	0.00051106	0.0872108	0.0133192	0.0548823	0.0389484	0.0506068	0.052393	0.0297253	0.0357991	0.0820832	0.0631471	0.0620839	0.687738	0.265257	0.317701	0.214368	0.0871944
ZNF217	0.157313	-0.178635	0.481492	-0.151805	-0.032246	0.000214863	0.000513096	0.250891	0.13514	0.172939	0.194726	0.219547	0.277304	0.272459	0.206329	0.226792	0.168924	0.353803	0.199788	0.402582	0.104245	0.076164	0.370141
INTS3	0.0359636	0.0385985	0.213808	-0.0838186	-0.139089	0.000214935	0.000513177	0.0555678	0.0611356	0.048472	0.0959734	0.0472719	0.115507	0.056018	0.108037	0.0983385	0.0759338	0.173147	0.199788	0.375405	0	0	0
AGPS	0.0334145	-0.0265836	0.166654	-0.160379	-0.06906	0.000214951	0.000513177	0.104217	0.100954	0.052172	0.0832416	0.0625445	0.0990299	0.121517	0.137871	0.0925757	0.132316	0.160393	0	0.402582	0	0.153985	0
OGDH	-0.0277806	0.0320359	0.0480594	-0.0760504	-0.0502609	0.000216524	0.000516866	0.0441855	0.036687	0.0170103	0.0199301	0.0277118	0.0135147	0.0358564	0.0356771	0.0499024	0.0594125	0.0752332	0	0.289033	0	0	0
TOR1A	0.0151998	0.0326516	-0.224992	-0.0514168	0.116411	0.000216828	0.000517526	0.0925192	0.111803	0.0653607	0.0587002	0.0756277	0.0780128	0.120883	0.146035	0.120688	0.0939947	0.0904461	0	0.355546	0	0	0.201013
WNK1	0.0398995	0.160246	-0.119733	0.0367077	0.0847878	0.000217361	0.000518734	0.23229	0.158879	0.218492	0.264114	0.241639	0.228687	0.255629	0.27683	0.345759	0.284631	0.273823	0.860992	0.3637	0	0.377011	0.222119
ANKFY1	0.00475425	0.0782432	0.0342413	-0.0206676	-0.00919355	0.000217548	0.000519114	0.0625525	0.0411091	0.0699302	0.0451678	0.0594141	0.066052	0.090269	0.0691416	0.113179	0.104704	0.127107	0	0	0	0.173347	0
BCAS2	-0.100449	0.0327041	-0.00522401	-0.188337	-0.0241433	0.000217619	0.000519217	0.276781	0.326011	0.277156	0.18083	0.21795	0.220095	0.165898	0.387158	0.26552	0.237987	0.361459	0.199788	0	0.654442	0.39937	0.116781
LAMB3	0.0109732	-0.0121806	0.056946	0.0286089	0.0378392	0.000217961	0.000519969	0.0014978	0	0	0	0	0.00168277	0.00853906	0.00501681	0	0.00693227	0.00788522	0	0	0	0.115842	0
UBLCP1	-0.141772	0.0343273	-0.20868	0.12164	0.0793819	0.00021871	0.00052169	0.262558	0.160363	0.371179	0.204549	0.245063	0.177883	0.120954	0.208091	0.177313	0.204376	0.198487	0.443499	0.355546	0	0.303402	0.359162
SPATA7	0.0558932	0.0693017	-0.0596105	0.133446	0.124152	0.000218764	0.000521754	0.0254043	0.0415536	0.0834359	0.040165	0.0621335	0.10963	0.044849	0.111361	0.0951178	0.0626107	0.0717819	0.246026	0	0	0.193663	0.122037
COX14	-0.125348	0.182084	-0.34115	-0.191608	-0.155159	0.000219045	0.000522358	0.178517	0.235427	0.203906	0.183769	0.158804	0.14065	0.121463	0.259205	0.241869	0.20583	0.225284	0	0.355546	0.350369	0	0
NAA40	-0.0606439	0.184101	-0.107202	0.0237111	-0.0180151	0.000220935	0.000526798	0.0787233	0.159783	0.123834	0.101178	0.0933149	0.0989213	0.0820012	0.204799	0.145542	0.165946	0.18468	0.275853	0	0.104245	0.251086	0
EML5	-0.0127543	0.0512715	-0.0218291	-0.010982	-0.0119358	0.000221763	0.000528705	0.00934281	0.00873196	0.013977	0.00597945	0.00770073	0.0124018	0.00725466	0.0277737	0.0226908	0.0421307	0.0363925	0	0	0	0	0
NUDT6	-0.0224658	-0.0674614	0.158373	-0.0562734	-0.0828036	0.000221955	0.000529096	0.0595454	0.0344569	0.0785705	0.0410525	0.0228174	0.0516261	0.0137935	0.0245345	0.0224936	0.0189364	0.0409227	0	0.449571	0.198912	0	0
NRBF2	-0.124635	-0.0498751	-0.255472	-0.127424	-0.0635338	0.000223335	0.000532319	0.267052	0.314888	0.321124	0.190951	0.210302	0.240923	0.215422	0.199902	0.200197	0.216338	0.196358	0	0	0	0.439604	0.0871944
HENMT1	-0.0279367	-0.0156045	-0.00970475	-0.0386961	-0.0208477	0.00022434	0.000534648	0.0251238	0.0160681	0.0256842	0.0045848	0.00276308	0.0016497	0	0.0132771	0.00344302	0	0.00621287	0.275853	0	0	0	0
USF1	-0.0194969	0.0479633	0.0634758	-0.0179542	-0.019971	0.000224543	0.000535064	0.0230981	0.041202	0.024589	0.0219069	0.0140793	0.0164006	0.0315762	0.054676	0.039364	0.0384257	0.0982692	0	0	0	0.0890335	0
FKBP1B	-0.0387552	-0.0628985	-0.029671	-0.119326	-0.0832035	0.00022474	0.000535465	0.0760496	0.0795604	0.0636386	0.0452851	0.0432631	0.0520424	0.0325205	0.0480371	0.0223293	0.0249753	0.047689	0	0	0	0	0
THOC7	0.212319	-0.0914005	0.413138	-0.0168365	-0.0324204	0.000225112	0.000536285	0.29988	0.23826	0.367569	0.282255	0.430607	0.363907	0.354169	0.400733	0.373305	0.274845	0.449666	0	0.265257	0.415032	0.649844	0.203975
COQ7	-0.0108611	0.04259	-0.0961918	0.279473	0.304462	0.000225444	0.000537007	0.0273673	0.0377053	0.0307858	0.0677428	0.0378131	0.0359553	0.0307605	0.0375874	0.0449512	0.0189084	0.0508279	0.473326	0	0	0	0.46551
TRPM3	-0.000971339	-0.0155407	-0.0232465	-0.021763	0.0439802	0.000226541	0.000539553	0.0206868	0.0111018	0	0	0	0.00213409	0.00340933	0.0310579	0.0114501	0	0.00739862	0	0	0	0.0890335	0
PEPD	-0.111002	-0.00857619	-0.181874	-0.193424	-0.133053	0.00022663	0.000539698	0.149618	0.208019	0.121992	0.123891	0.095741	0.123768	0.054552	0.15131	0.105344	0.0818743	0.145728	0	0	0	0.076164	0
N6AMT2	-0.0219958	0.105278	-0.090671	0.024243	0.00612929	0.000227958	0.000542792	0.0227397	0.0330686	0.0309995	0.0418031	0.0446524	0.0238001	0.0160179	0.0778994	0.041485	0.109906	0.0518434	0	0	0	0.0862202	0
MTMR14	0.021691	-0.0274437	0.0562933	-0.0655664	0.024449	0.000229307	0.000545936	0.0488723	0.0247461	0.0166691	0.0208666	0.0143766	0.0270153	0.0668073	0.0547158	0.0278982	0.0430928	0.0754804	0	0	0	0	0.0871944
MEN1	0.00260625	0.0529748	0.0654192	0.0395423	0.0331799	0.000229826	0.000547103	0.0226616	0.014981	0.0269951	0.0188757	0.0355187	0.0196676	0.0211005	0.0573439	0.0492633	0.04732	0.0791853	0	0	0	0.188981	0
GRHL3	-0.00540113	-0.00594717	0.0357276	0.00370899	0.0277217	0.000230757	0.000549248	0.0124418	0	0	0	0	0	0	0.00720175	0.0049446	0.0103836	0.0134566	0	0	0	0.0890335	0
RNF165	-0.0103493	-0.0146304	0.0254934	0.0408352	0.0354755	0.000231654	0.000551315	0.0109936	0.00312408	0.0231484	0.00780628	0.00195589	0.00532828	0	0	0	0	0	0	0	0	0.131353	0
WDR49	-0.00986667	-0.0127683	-0.00722954	-0.0215845	-0.00369013	0.00023209	0.000552284	0.0123941	0.00330042	0.00398292	0.00182557	0	0	0	0	0	0	0	0	0	0	0	0
MROH6	0.0345322	-0.0220414	0.0633853	-0.0167043	-0.0114134	0.000232293	0.000552695	0	0	0	0	0.00438169	0.0113773	0.0332605	0.00379991	0.00298281	0.00841464	0.013166	0	0	0	0	0
CLPX	0.0388179	-0.1347	-0.126609	-0.269685	-0.0115298	0.000232595	0.000553345	0.244224	0.147088	0.13019	0.156793	0.174626	0.213261	0.101089	0.236837	0.197369	0.0992731	0.146809	0.246026	0	0.149324	0.127242	0.101772
KB-1440D3.13	-0.000862593	0.0110022	0.0285466	-0.0027768	-0.0100043	0.000232965	0.000554155	0	0	0	0	0.00239966	0	0	0.00687055	0.0037954	0.00524699	0.0201515	0	0	0	0	0
DBH-AS1	-0.00725247	0.0177337	0.0144515	0.00393842	-0.00816909	0.000233291	0.000554861	0	0	0.00156925	0	0.00233148	0	0	0	0.00271537	0.0159817	0.0123497	0	0	0	0	0
NUB1	-0.0622112	-0.00887239	-0.0925314	-0.233817	0.0317458	0.000234056	0.000556612	0.345963	0.304701	0.267579	0.212888	0.266996	0.275166	0.216543	0.344858	0.358541	0.269434	0.318925	0.199788	0.738603	0.641386	0.166855	0.288207
PDE3B	-0.0335415	0.0370638	0.0862183	0.0477918	-0.00145557	0.000235035	0.000558824	0.0125865	0.0222237	0.0355997	0.00909114	0.0200689	0.00194487	0	0.0189003	0.0256929	0.0228335	0.0511688	0	0	0.168377	0.0862202	0
CTBS	0.072207	-0.0137312	0.0379353	0.00139466	-0.0464543	0.000235046	0.000558824	0.00879768	0.0261301	0.0378753	0.0510563	0.0377562	0.0666599	0.0789602	0.0301207	0.0391491	0.0335826	0.0295267	0	0	0	0	0
NMUR2	-0.000834351	0.000914741	0.0221741	-0.00141505	-0.00700846	0.000235541	0.000559915	0	0	0	0	0	0	0	0	0	0	0.00947329	0	0	0	0	0
IQCH	-0.0139894	0.0538279	-0.13913	0.148096	0.147346	0.000235564	0.000559915	0	0.0152969	0.0271978	0.0166308	0.0155314	0.0117167	0.00379948	0.0257419	0.0172911	0.0123188	0.00396874	0	0	0	0	0.18637
RACGAP1	-0.113946	0.111868	-0.461889	-0.0254617	0.0399513	0.000236295	0.000561583	0.118142	0.0725892	0.155192	0.115447	0.0369784	0.0922768	0.0198665	0.112738	0.132739	0.0489602	0.0618129	0	0	0	0	0.101772
VWA2	-0.00186688	-0.0061812	0.0453328	-0.00300837	-0.0162515	0.000237975	0.000565505	0	0.00495647	0.00337738	0.00182006	0	0	0	0	0	0	0	0.39726	0	0	0	0
DNAJC7	-0.16678	-0.0718194	0.0428593	-0.305612	-0.220405	0.000239331	0.000568656	0.43925	0.469592	0.372111	0.386045	0.360103	0.311057	0.280928	0.42178	0.330504	0.310949	0.468852	0.915038	0	0.328057	0.43095	0.188967
DLEU2	-0.0646394	0.0960999	-0.121347	0.0379501	0.0347522	0.000239815	0.000569734	0.0296557	0.0302995	0.0686948	0.0141057	0.0100157	0.014894	0.0245358	0.0356801	0.0455337	0.0539096	0.0632712	0	0	0	0	0.0871944
SIMC1	-0.000303764	0.0361531	0.00833509	0.0436553	0.0574917	0.000239966	0.00057002	0.00932228	0.00417663	0.0016801	0.0156048	0.00716748	0.00547019	0.0183464	0.0211731	0.0204322	0.0485043	0.0201387	0	0.355546	0	0	0.0871944
TAC4	-0.00523482	0.037427	-0.0510681	0.00647667	0.0103094	0.000240633	0.000571534	0	0	0.00417311	0	0.0025633	0.00333148	0.00492657	0.00988312	0.0114517	0.0321002	0	0	0	0	0	0
EXOC3	-0.0341198	0.103686	-0.0340053	-0.013925	-0.00317294	0.000240914	0.000572129	0.053819	0.0706879	0.0826109	0.0461331	0.0408799	0.0362945	0.079956	0.0972612	0.106764	0.083623	0.118796	0.199788	0.265257	0	0.165198	0
SFT2D2	0.0414858	0.0776691	-0.0737351	-0.024303	0.0448813	0.000241022	0.000572314	0.100689	0.0756306	0.124675	0.0746661	0.113631	0.0791418	0.16684	0.164856	0.157631	0.112668	0.172508	0	0	0.104245	0.076164	0.13171
MR1	-0.00276531	0.0106171	0.0276732	-0.00165923	-0.00941363	0.00024111	0.000572451	0	0	0	0	0	0	0.0016986	0.00210691	0.00325714	0.00672592	0.0173502	0	0	0	0	0
ZNF189	0.0358071	0.0042005	0.147087	-0.0122885	-0.0111668	0.000242247	0.000575079	0.0214253	0.0189227	0.0177105	0.00867885	0.0377428	0.0342381	0.0451292	0.0396761	0.0462241	0.0420707	0.0742915	0.275853	0	0	0.115842	0
C12orf73	0.0102599	0.0279446	-0.167205	0.194872	0.140587	0.000242823	0.000576374	0.0407607	0.0746259	0.118998	0.0981122	0.0723421	0.101355	0.0624699	0.0791239	0.0589693	0.0298039	0.0609972	0	0	0	0	0.304139
IBA57	0.0280446	0.0340961	0.0350143	-0.0337612	-0.0313973	0.000243523	0.000577963	0.0136084	0.0216582	0.0141366	0.0264434	0.0164747	0.0282328	0.0643165	0.0347953	0.0470854	0.0440266	0.0656585	0	0	0	0	0
WRAP53	-0.0296597	0.0223315	0.153149	-0.04452	-0.0935587	0.000245024	0.000581453	0.0312079	0.0384852	0.0190317	0.0499002	0.0202992	0.0209711	0.0250355	0.0191867	0.0321998	0.0570961	0.0792618	0.39726	0.265257	0	0	0
WBP4	0.01083	0.114364	0.0139929	0.0365183	0.117572	0.000245759	0.000583123	0.209109	0.188664	0.214867	0.196939	0.209337	0.224184	0.173363	0.33436	0.250728	0.234294	0.36709	0.199788	0.265257	0.151533	0.216099	0.392179
IKZF4	0.00940391	0.0195993	0.0976111	-0.0114708	-0.007865	0.000246917	0.000585798	0.0159744	0.0138846	0.0155535	0.0178867	0.00830536	0.0168049	0.0254523	0.0303014	0.0501713	0.0249152	0.0430845	0.246026	0	0.272621	0	0
PAAF1	0.0101701	-0.0190193	0.021509	0.0112666	-0.128045	0.000247232	0.00058647	0.0575994	0.0989507	0.136007	0.0897488	0.10386	0.134167	0.0486941	0.0650863	0.0737693	0.0538768	0.0513592	0.246026	0	0.194873	0	0
HIST1H2AM	-0.0330742	-0.018566	-0.0517346	-0.0326757	-0.0381364	0.000247282	0.000586517	0.0353531	0.0298157	0.0559952	0.0174539	0.0165185	0.0287634	0.0122251	0.00931103	0.00472894	0.0231361	0.0034021	0	0	0	0	0
TMTC1	0.0823322	-0.0375325	0.139927	-0.0710525	-0.0637219	0.000247394	0.000586707	0.0325028	0.0164636	0.0282594	0.0506261	0.0182449	0.0900232	0.0737376	0.0553799	0.0476951	0.0347759	0.0803426	0	0	0	0	0
STXBP5L	-0.0185346	-0.0288391	-0.0277832	-0.0360021	-0.019198	0.000248441	0.000589116	0.0236824	0.0293705	0.0112165	0.0182119	0.00824948	0.0141819	0.00349244	0.00650556	0.00229423	0	0	0	0	0	0	0
ZSCAN2	-0.0664724	0.0791956	-0.045608	0.204022	0.193958	0.000248663	0.000589569	0.0396593	0.0601755	0.0613812	0.0393527	0.0385167	0.0377237	0.013601	0.0410809	0.0515156	0.0690822	0.0704597	0.197473	0.3637	0	0.0890335	0.304213
FAM179A	0.00177536	0.0251557	-0.00329164	-0.000584299	-0.000405346	0.000251416	0.000596023	0	0	0	0	0.00462545	0	0.0122247	0.00452573	0.0154844	0.0159547	0.0155233	0	0	0	0	0
UBA6	-0.00149052	0.0619139	0.23777	0.0479575	0.0665023	0.000252069	0.000597495	0.150364	0.134862	0.0981035	0.145375	0.126471	0.210155	0.0864194	0.153782	0.206453	0.183952	0.254884	0.721667	0.265257	0.203088	0.165198	0.288142
AL627309.1	0.0496709	0.00318164	-0.0422081	0.09984	0.0568427	0.000252463	0.000598356	0.00744575	0.0397307	0.0175609	0.0457921	0.0774599	0.0480272	0.0317534	0.0411587	0.0398474	0.0107193	0.0198951	0	0	0	0	0.122037
GPR160	-0.109925	0.0634331	-0.0939127	0.127512	0.0990907	0.000253486	0.000600704	0.0902309	0.094468	0.187592	0.0298591	0.0495684	0.103149	0.0592258	0.0454702	0.0687971	0.0937922	0.121221	0.374642	0	0	0	0.328156
PRRG1	-0.0562764	0.0614426	-0.0583586	0.126991	0.104921	0.000253741	0.000601233	0.0263813	0.0209329	0.0504996	0.0251485	0.0223651	0.014793	0	0.0174243	0.0262335	0.0261791	0.0588149	0	0	0	0	0.201013
GYLTL1B	0.036689	-0.0447642	0.148914	-0.0561136	-0.0323252	0.000253872	0.000601469	0.0193009	0.0032115	0.00442354	0.00983022	0.00867878	0.0129932	0.030116	0.033307	0.00780746	0.0181595	0.0284719	0	0.554289	0	0	0
ZFP30	0.0236964	0.020578	0.0768536	0.00273467	0.0346606	0.000254049	0.000601811	0.0336513	0.00897553	0.0169951	0.0300639	0.0229098	0.0291749	0.0564002	0.0369841	0.0556895	0.0576436	0.065506	0	0	0	0.17616	0
RN7SL393P	-0.0011354	0.00132064	0.0288897	-0.0015021	-0.00904697	0.000254281	0.000602286	0	0	0	0	0	0	0	0	0	0	0.0122493	0	0	0	0	0
SCP2	-0.0317067	0.105925	-0.163882	0.159596	0.367675	0.000256243	0.000606858	0.261623	0.23718	0.242391	0.233341	0.225506	0.21	0.201177	0.356235	0.327063	0.244485	0.292479	0.341329	0.265257	0.89421	0.202968	0.592888
NLGN3	-0.012899	-0.0143721	0.000835417	-0.028894	-0.00728193	0.000256696	0.000607855	0.0145622	0.00749859	0.00347369	0	0	0	0	0.00253032	0	0	0.0060641	0	0	0	0	0
SLC9A3R2	-0.00129776	0.0270241	0.0317413	-0.00832079	-0.014479	0.000256766	0.000607944	0.00284268	0.00457644	0.00166453	0.00202198	0.0046533	0	0.0210621	0.00674145	0.0120445	0.0307727	0.0303785	0	0	0	0	0
GCK	-0.019448	-0.010904	-0.0129748	-0.0191472	-0.0127565	0.0002571	0.000608603	0.0135694	0.0145662	0.0123844	0.00182808	0.00443065	0.00212151	0	0	0	0	0.00343297	0	0	0	0	0
FN3KRP	-0.0447352	0.114415	-0.0663515	0.0182567	0.0383565	0.000257109	0.000608603	0.0633392	0.0721827	0.0861306	0.0634232	0.0375226	0.0520283	0.065091	0.120888	0.0925818	0.101576	0.13919	0	0	0.198912	0	0.131169
AC026740.1	-0.00493132	0.0245234	0.00461391	0.00144904	-0.0030521	0.000257155	0.000608636	0	0	0	0	0	0.00201232	0	0.00627391	0.0108372	0.0105473	0.0179288	0	0	0	0	0
IDH3A	-0.0755864	0.00715194	-0.125216	-0.0523993	-0.0664173	0.000257427	0.000609204	0.0683763	0.0880334	0.0996499	0.0377498	0.0595636	0.0360538	0.0368603	0.0400842	0.0455582	0.0456864	0.0334757	0	0	0.104245	0	0
SNX21	-0.0115078	0.00498505	0.102977	-0.0172381	-0.00640942	0.00025836	0.000611336	0.0254663	0.00919136	0.0149975	0.0152879	0.00766983	0.00311117	0.0143095	0.0241187	0.0272176	0.0161255	0.0576217	0	0.265257	0	0.0871265	0
ZNF749	-0.017254	-0.0467926	-0.0448705	0.0557497	0.0840626	0.000258916	0.000612575	0.0516513	0.0390216	0.0485509	0.0474276	0.0357008	0.0373218	0.0255257	0.025438	0.00719348	0.0137618	0.023304	0	0	0	0	0.18637
LYSMD4	-0.0326387	0.0377285	0.0461241	-0.0284299	-0.0410166	0.00025963	0.000614186	0.0194561	0.0263895	0.0199473	0.0135917	0.00948989	0.00384065	0.00573339	0.0321053	0.0255464	0.0271845	0.0600071	0	0.289033	0	0	0
GAS2L1	0.00947961	0.0392265	0.00822317	0.0902643	0.0838739	0.000260091	0.0006152	0	0.00314302	0.00166547	0.0158977	0.0127059	0.0151895	0.0125283	0.0205369	0.0179515	0.0246897	0.0393211	0	0	0	0	0.13171
PBX3	-0.0747615	0.161557	-0.0532011	0.0187427	-0.174314	0.000261531	0.000618529	0.0798987	0.0856124	0.144793	0.15032	0.0943754	0.130465	0.0295413	0.101419	0.125452	0.121842	0.174657	0	0	0	0	0
TBC1D24	-0.0162035	0.0462213	0.124239	0.00115595	-0.0353071	0.00026174	0.000618946	0.0290561	0.011302	0.0332974	0.0388323	0.014801	0.00948216	0.0498568	0.0239602	0.0393282	0.0520443	0.0984787	0	0	0	0.0890335	0
TK2	-0.0138348	0.0537029	-0.0657205	0.126945	0.125056	0.000263434	0.000622875	0.0026027	0.00537017	0.0111334	0.0161769	0.0108777	0.0116948	0.00511705	0.0125269	0.0107732	0.0419936	0.0159177	0	0	0	0	0.17297
MT-ATP8	-0.038105	0.048898	0.0262235	0.82474	0.608816	0.000264198	0.000624602	0.734076	0.841445	1.23385	0.950296	0.797745	0.692293	0.882455	0.955762	0.876022	0.699277	0.723227	1.78499	1.39524	1.8562	2.4976	0.760444
UBAC2	0.0309003	-0.0843671	-0.109561	0.146502	0.146008	0.000265142	0.000626757	0.145407	0.129056	0.182254	0.181155	0.165599	0.164693	0.139566	0.127694	0.107035	0.0782807	0.0981897	0.275853	0	0	0.131353	0.379745
N4BP1	0.0233309	0.12603	-0.144576	0.100432	0.088299	0.000265654	0.000627888	0.053115	0.0338214	0.104997	0.0950899	0.0640589	0.0721959	0.105221	0.119299	0.128273	0.0614397	0.137341	0	0	0	0	0.198363
JAZF1	0.056948	-0.123664	0.0252453	-0.126834	-0.073602	0.000265898	0.000628386	0.0637782	0.0869175	0.0351866	0.0647903	0.0520612	0.0936627	0.0754103	0.0647373	0.0296693	0.0123354	0.0310837	0	0	0	0	0
MPDZ	-0.0696386	-0.0804129	-0.0607376	-0.142781	-0.0500007	0.000267496	0.000632085	0.156893	0.117515	0.133136	0.10905	0.0670813	0.0907409	0.063949	0.130975	0.0591389	0.0757913	0.0870601	0.197473	0	0	0.213462	0
ITPK1	-0.0355867	-0.020387	0.117409	-0.103749	-0.056419	0.000268244	0.000633773	0.0712632	0.0436888	0.0350849	0.0330547	0.026218	0.0207121	0.0324321	0.0485406	0.0450065	0.0526889	0.0747924	0.246026	0	0.240601	0	0
APITD1	-0.13196	0.182535	-0.364867	-0.0664621	-0.102297	0.000268302	0.000633832	0.115989	0.119476	0.215585	0.102113	0.1009	0.0838474	0.0552658	0.154317	0.173756	0.103375	0.137426	0	0.3637	0.104245	0	0
CSF1	-0.00400912	0.0196056	0.0104931	-0.0153316	-0.00598726	0.00026951	0.000636604	0.00515501	0.00322915	0	0	0	0.0018829	0.00725853	0.0111192	0.0126581	0.0143007	0.0249804	0	0	0	0	0
ARRDC2	0.0410213	-0.0105185	0.0389765	-0.0287373	-0.00870732	0.000270362	0.000638536	0.00593455	0.00456635	0.00334641	0.00391633	0.00894853	0.027413	0.0261911	0.0325628	0.0164567	0.0110971	0.0267103	0	0	0	0	0
TMEM170A	-0.0319287	-0.0858659	-0.139923	-0.0749905	-0.115977	0.000270428	0.000638614	0.218598	0.20641	0.234812	0.27186	0.206367	0.197956	0.143561	0.199341	0.151676	0.144524	0.115697	0.197473	0	0.104245	0.335597	0
C17orf104	-0.0120651	-0.0481081	-0.020811	-0.0527777	-0.0299729	0.000274953	0.000649219	0.0418483	0.0126052	0.035318	0.0302735	0.00786331	0.0345438	0.0081185	0.00502966	0.00923139	0.00287123	0	0	0	0	0	0
FXYD7	-0.00929245	-0.0230337	-0.00893082	-0.0369906	-0.00582646	0.000275635	0.000650747	0.0209187	0.00228778	0.00676907	0.00605041	0	0.00523182	0	0.00482345	0	0.00292692	0	0	0	0	0	0
HIRA	-0.00362624	0.0370765	0.0857125	-0.0306782	-0.0468099	0.000276259	0.00065214	0.0197999	0.012432	0.0104822	0.0250257	0.0181459	0.00316397	0.0418815	0.019614	0.0377119	0.0471779	0.0593644	0.441712	0	0	0	0
AC022819.3	-0.0018865	0.00461575	0.0317743	-0.00160913	-0.0101776	0.000276755	0.00065323	0	0	0	0	0	0	0	0.00170563	0	0.00337484	0.0150019	0	0	0	0	0
WIF1	-0.0154234	0.0105396	-0.0109996	0.00787935	-0.00975797	0.000277048	0.000653838	0	0.00914303	0.0150011	0	0	0	0	0	0	0	0.00645039	0	0	0	0	0
CUX2	0.00569233	0.022536	-0.00795557	-0.0179578	-0.000131893	0.0002775	0.000654823	0.0067313	0	0.00560073	0	0.00444141	0.00577754	0.00568698	0.0299561	0.018197	0.0088803	0.0284143	0	0	0	0	0
WDR89	-0.060458	-0.0464211	-0.125553	-0.135219	-0.0970481	0.000277649	0.000655093	0.114044	0.0827943	0.11512	0.0678793	0.0664124	0.0819952	0.0470788	0.0526973	0.0642963	0.0449804	0.05064	0	0	0	0	0
SPHK1	-0.00824747	0.0359271	-0.0545198	0.00791531	0.0117208	0.000277762	0.00065528	0	0	0.00431821	0	0	0.00199253	0.00369822	0.00445475	0.0154235	0.0202918	0	0	0	0	0	0
CEP120	-0.0285996	0.11448	-0.0162288	0.0214583	-0.0368105	0.000279979	0.000660426	0.0342881	0.0302215	0.0726747	0.0569142	0.0372335	0.0503791	0.0219678	0.0771568	0.084275	0.0638665	0.108902	0.246026	0	0	0.0862202	0
CTD-2547L16.1	0.00283367	-0.00889387	0.0851375	-0.00381217	-0.0192827	0.000280878	0.000662466	0.00197884	0.00238193	0.0017391	0.00545204	0.00203734	0	0	0.00374882	0.00395613	0.00630042	0.00702478	0	0.476516	0	0	0
TMEM138	-0.093049	0.0224159	-0.173323	-0.0863444	-0.0596765	0.000281078	0.000662854	0.0701217	0.143066	0.0552343	0.0510659	0.0562323	0.0434898	0.0263897	0.0685911	0.0562132	0.0550472	0.0484969	0	0	0.104245	0	0
GTF2IRD2B	0.0173571	0.0098537	0.0150422	-0.0112481	-0.00229818	0.000281773	0.000664409	0	0	0.00265684	0.0016848	0.00220093	0.00188022	0.022181	0.0188093	0.00926571	0.0114947	0.0200938	0	0	0	0	0
BPHL	-0.133787	0.0299431	-0.103079	0.0580623	0.0732189	0.000283583	0.000668594	0.156068	0.190934	0.184297	0.13102	0.110008	0.123594	0.0626315	0.15674	0.106225	0.10453	0.191336	0.288071	0	0	0.236632	0.260165
ABCA2	-0.00292463	0.0261883	-0.0194063	0.0605468	0.0772632	0.000284057	0.000669629	0.0027215	0	0	0	0.00482165	0	0.0105192	0.00600273	0.00976449	0.0196252	0.01646	0	0	0	0	0.101772
MTRR	-0.0969472	0.0381766	-0.180412	0.0843304	0.163713	0.000284231	0.000669956	0.0932426	0.0884295	0.0979945	0.0378139	0.0575657	0.0345798	0.0420118	0.067214	0.0685283	0.0410194	0.0892603	0.275853	0	0	0	0.318791
FAM162B	-0.0119019	-0.0114157	-0.0170568	-0.0232351	-0.00291186	0.000284335	0.000670116	0.0132726	0.00459673	0.00828216	0	0	0	0	0.00342652	0	0	0	0	0	0	0	0
MEGF10	0.00993229	-0.0834958	0.0721863	-0.0439622	-0.0146502	0.000285334	0.000672387	0.0483784	0.0122963	0.0210626	0.0199328	0.0405289	0.0209234	0.0217108	0	0.0101871	0	0.00766246	0	0	0	0.076164	0
PCYT1B	-0.0313022	-0.0217131	0.0105698	-0.021564	-0.032587	0.000285511	0.000672721	0.0248854	0.0425318	0.0252446	0.0260754	0.0113408	0.0148307	0.00565606	0.00935495	0.00769113	0.0027979	0.0151016	0	0	0.104245	0	0
PAOX	0.00209614	0.0135709	0.0364004	-0.00501812	-0.0105023	0.000287952	0.000678388	0	0	0	0	0	0	0.00911159	0.00859028	0.00185425	0.0169622	0.0219474	0	0	0	0	0
PRSS35	-0.0107242	0.00306936	0.1296	0.127209	0.0947257	0.000289888	0.00068285	0.0169835	0.0112506	0.0366386	0.0199473	0.0230373	0.016961	0	0.0208307	0.0172731	0.00771032	0.0482592	0.541117	0.449571	0	0	0.218553
MORN4	0.0277291	-0.00435287	0.245691	-0.0207671	-0.0708238	0.000289918	0.00068285	0.0240094	0.0196572	0.0215647	0.0428534	0.0343108	0.0360849	0.0200751	0.055915	0.0420272	0.0231548	0.0985379	0.246026	0	0.253951	0	0
SLC19A3	-0.0211022	-0.00224243	0.0762597	0.00494001	-0.0266755	0.000289975	0.000682899	0.0111855	0.00919814	0.0339552	0	0.00434496	0.00566777	0	0	0.0073723	0.0104724	0.0151582	0	0.265257	0.104245	0	0
ANKRD24	-0.00418742	-0.0418781	0.0177014	-0.053496	-0.0158102	0.000291081	0.000685419	0.0294514	0.00439146	0.00535196	0.0109045	0.00387312	0.0148713	0.00171474	0.00428434	0	0.00519006	0.00356015	0	0	0	0	0
COPA	0.138632	-0.0407267	0.510976	0.272306	0.261013	0.000291466	0.00068624	0.247788	0.174746	0.272683	0.323206	0.240645	0.295101	0.323441	0.288854	0.294193	0.294145	0.358047	0.385102	0.485407	0.603937	0.670867	0.461112
ASMTL	-0.0163753	-0.132309	0.0687647	-0.188303	-0.113419	0.000291867	0.000687099	0.144389	0.0750552	0.109347	0.0841889	0.091778	0.0770872	0.0992641	0.0447677	0.0727915	0.0667744	0.060879	0	0	0.272621	0	0
LRRK2	0.00389623	0.0147374	0.00782993	-0.00620116	-0.000470911	0.000291979	0.000687276	0	0	0	0	0	0	0	0.0180771	0.0114211	0	0.0131766	0.199788	0	0	0	0
WDR86-AS1	0.0516332	-0.0267586	0.000544292	-0.0132571	-0.0112077	0.000292458	0.000688318	0.0102111	0.0041991	0.00609334	0.0401109	0.0278048	0.0235402	0.0241605	0.0435704	0.0151646	0	0	0.199788	0	0	0	0
PTDSS1	-0.0436634	-0.076218	0.0368838	-0.133728	-0.044269	0.000292595	0.000688554	0.100113	0.102278	0.0465948	0.0645517	0.0478721	0.0406712	0.0518282	0.0650139	0.0589088	0.03392	0.0619691	0	0.265257	0.178733	0.0778213	0
CASP8AP2	-0.185382	0.269085	-0.451973	0.0394812	0.113901	0.000293957	0.000691673	0.326171	0.270351	0.391162	0.267034	0.26675	0.209757	0.232058	0.415269	0.310461	0.381587	0.371173	0.39726	0.265257	0	0.363623	0.371028
C21orf91	0.137024	-0.150155	0.472264	-0.0388596	-0.144206	0.000294298	0.000692389	0.101382	0.0950357	0.0864426	0.13144	0.189537	0.134296	0.164666	0.0767935	0.110159	0.0969494	0.130965	0.415178	0.3637	0.188905	0.203406	0
EXOSC9	-0.192542	0.169447	-0.535742	-0.0523944	-0.0176592	0.000294686	0.000693217	0.231179	0.270822	0.333214	0.247446	0.155125	0.16376	0.136758	0.312705	0.249499	0.152995	0.230213	0.445814	0.758129	0	0.173347	0.188967
YTHDC2	-0.107776	0.0111067	-0.190818	-0.140106	-0.0705183	0.000294943	0.000693736	0.134252	0.120147	0.109702	0.127721	0.0293789	0.0917387	0.0343745	0.12168	0.0724204	0.106305	0.0571303	0.719352	0	0	0.0778213	0
SBDS	0.169718	-0.175681	0.146092	-0.139431	-0.0657131	0.000295355	0.000694618	0.151903	0.222494	0.179381	0.178305	0.189965	0.195953	0.288662	0.246839	0.167623	0.124615	0.143978	0	0.265257	0.452481	0.283215	0
MYO19	-0.0130169	0.0980235	-0.166618	0.0474929	0.154914	0.000295879	0.000695763	0.0911593	0.0889382	0.0826423	0.0848352	0.0546221	0.0882073	0.119742	0.125006	0.133984	0.128839	0.12961	0	0.265257	0	0.076164	0.24795
MCTS1	-0.00725616	0.121958	-0.0794202	-0.026073	0.0132466	0.000297432	0.00069933	0.123756	0.111232	0.14289	0.118596	0.125161	0.162855	0.0852656	0.19942	0.187813	0.141626	0.241421	0.199788	0.355546	0	0	0.238818
CEP57L1	-0.111552	0.0714934	-0.129757	0.0786762	0.068691	0.000297794	0.000700094	0.0918541	0.0823196	0.116655	0.0690699	0.0597056	0.0750161	0.0100619	0.0579356	0.0740721	0.0793366	0.106926	0	0	0	0.076164	0.201013
DPY30	0.157955	-0.0323065	-0.233159	-0.0736883	-0.18641	0.000298136	0.00070081	0.439251	0.45981	0.5974	0.572443	0.589642	0.55113	0.446145	0.62679	0.534639	0.341331	0.472951	0.275853	0.730951	0.452863	0.443998	0.283154
TMEM144	0.0532962	0.0210924	0.0350228	0.0156368	0.00316525	0.000300008	0.000705123	0.00975034	0.0141616	0.0196757	0.0321524	0.0371567	0.0461464	0.0258655	0.0776536	0.0331668	0.0368291	0.0505271	0	0	0	0.0778213	0
C19orf70	0.114391	0.0236939	0.117824	-0.0303294	-0.0105624	0.000300109	0.000705272	0.153512	0.13093	0.198449	0.155358	0.202307	0.225991	0.191063	0.23527	0.243802	0.204941	0.210136	0.342577	0.652733	0.203088	0.312636	0.0871944
RGS6	0.0176721	0.0220304	0.0193811	-0.00577217	-0.00685045	0.000302475	0.000710746	0	0	0.00685972	0.00241921	0.00312883	0.0140696	0.0206176	0.0201367	0.0143406	0.0253501	0.0254239	0	0	0	0	0
MYPOP	0.00114346	0.0310369	-0.0323778	0.0395492	0.0799647	0.000302645	0.000711057	0.0129436	0.00834666	0.00274848	0.00347434	0.0113986	0.00954183	0.0133597	0.0279089	0.0280501	0.0322387	0.0190471	0	0.265257	0	0	0.101772
INTS6	-0.00144384	0.0953592	-0.00772497	0.0655008	0.0636499	0.000302772	0.000711266	0.0405931	0.0391765	0.0633658	0.066968	0.0295991	0.043973	0.080832	0.089705	0.0858301	0.0549429	0.14176	0.197473	0	0	0	0.181382
UFL1	-0.000576932	0.0909728	-0.0496754	0.360261	0.137729	0.000303553	0.000713013	0.174488	0.132949	0.397891	0.276522	0.204098	0.289248	0.114821	0.275754	0.200464	0.174697	0.22521	0.521879	0	0.265708	0.462017	0.341556
FAM72C	-0.0206123	0.00292069	-0.0646886	0.0461126	0.0767401	0.000303775	0.000713446	0.0149048	0.00864824	0.0147996	0.00578942	0	0.00247987	0.00488599	0.00141294	0.00509468	0.0033406	0	0	0	0	0	0.101772
ZNF519	-0.0706273	-0.0203796	-0.135277	0.0512027	0.132122	0.000303922	0.000713702	0.101151	0.0743004	0.0934288	0.0700373	0.0580723	0.041247	0.0294101	0.0580562	0.0778981	0.0269401	0.0331965	0	0.265257	0	0.298208	0.101772
PHF16	0.00656899	0.00165615	0.0117353	-0.0351361	0.0343065	0.000304007	0.000713813	0.03353	0.0178223	0.0112807	0.00425032	0.0182471	0.0214689	0.0160849	0.0501744	0.0422688	0.0173458	0.0502959	0	0	0	0.122593	0
TIMM50	-0.0837303	-0.0174101	-0.108288	-0.243153	-0.0547594	0.000304353	0.000714537	0.192002	0.304743	0.110998	0.176123	0.0854333	0.170416	0.143513	0.246359	0.186241	0.142363	0.214223	0	0	0.393785	0.250884	0
UBXN11	0.00275032	0.0179761	-0.00322128	0.0601606	0.0729494	0.000304862	0.000715642	0	0	0.00447236	0	0.00195054	0	0.0118553	0.011103	0.00632657	0.00656751	0.0224551	0	0	0	0	0.101772
C10orf82	0.0334458	0.0413103	0.0581256	0.0819446	0.0952895	0.000308655	0.000724456	0.0298297	0.0200572	0.0337789	0.0313478	0.0608653	0.0313351	0.039304	0.0781965	0.0702079	0.0670387	0.0597188	0	0	0.104245	0.307308	0
PPP2R2D	0.0213385	0.0491095	-0.126868	0.222927	0.281641	0.000309232	0.000725721	0.0261688	0.0207489	0.0539255	0.0464782	0.0242126	0.0294459	0.0900039	0.0478413	0.0531436	0.0523214	0.0358095	0.199788	0	0	0.0871265	0.344034
AC026806.2	0.0388132	-0.0150213	0.0113606	-0.00879318	-0.000510693	0.000309898	0.000727194	0	0.00284347	0	0.0142391	0.00768641	0.0119206	0.0342931	0.0148753	0.0117042	0	0.00478914	0	0	0	0	0
GRAMD3	-0.0196791	0.0172177	0.0370343	0.058852	0.0993363	0.000310094	0.000727563	0.0270113	0.0224932	0.0166469	0.00657529	0.00674102	0.024308	0.0123405	0.0234478	0.0251247	0.0332219	0.0582653	0	0.289033	0	0	0.181382
KCNMA1	-0.0151124	-0.0102183	-0.00412011	-0.0243056	-0.00893228	0.000311337	0.000730304	0.0134	0.00726347	0.00904048	0	0	0	0	0.00276026	0	0	0.00686257	0	0	0	0	0
DICER1	-0.0918671	0.127065	0.127821	0.256574	0.269386	0.000311376	0.000730304	0.205996	0.225127	0.246877	0.202693	0.142126	0.229474	0.117758	0.30224	0.2058	0.290294	0.299382	0.445814	0.628957	0.194873	0.71428	0.353549
IFIT2	-0.00447759	0.00643231	-0.00744393	0.0244196	-0.0145683	0.000311378	0.000730304	0.00251178	0	0.0124936	0.0254657	0.011836	0	0	0.00271385	0	0	0	0	0	0	0	0
LIX1L	0.0394433	-0.0485439	0.0846731	-0.00698178	-0.0466019	0.000312304	0.000732387	0.0121648	0.0109309	0.0152584	0.0386226	0.0325887	0.0232736	0.0368533	0.00722485	0.00275566	0	0.0159043	0	0	0	0	0
PCDHB2	-0.0175136	0.0116006	0.206589	0.000182117	-0.0299341	0.00031255	0.000732873	0.0354736	0.0453218	0.0360194	0.029081	0.0299027	0.0294835	0.0196817	0.0619839	0.026379	0.0478797	0.117697	0.246026	0	0	0.188981	0
ZKSCAN2	0.00950157	0.0564299	0.0381049	0.123398	0.0933009	0.000313128	0.000734137	0.00553604	0.00501521	0.0150871	0.0375515	0.0238187	0.00579028	0.0386277	0.0274547	0.0346222	0.0350011	0.0580945	0	0	0.104245	0	0.155186
PRPF40A	0.122666	-0.223016	-0.0888487	0.00438544	-0.126791	0.000313377	0.00073463	1.2167	1.33384	1.34946	1.47132	1.26131	1.41809	1.10592	1.48045	1.13695	0.97256	1.33519	1.08835	1.0906	1.01963	1.09791	1.40081
ADAM19	0.0861039	-0.011973	0.124741	-0.026671	-0.0759322	0.000314428	0.000737002	0.0130919	0.052529	0.0192844	0.052646	0.0720899	0.03836	0.130056	0.0555734	0.0260856	0.092064	0.0645749	0	0	0	0	0
TMEM243	-0.03473	-0.0523862	-0.0492154	-0.153995	-0.0587832	0.000314712	0.000737577	0.0782805	0.077193	0.0412241	0.0509408	0.0103415	0.0373767	0.078967	0.0281684	0.0464653	0.0288448	0.0543512	0	0	0	0	0
PSMD13	-0.118799	0.143377	0.0371105	-0.185145	-0.184316	0.00031606	0.000740644	0.279617	0.331921	0.306678	0.251195	0.255324	0.239431	0.205551	0.385003	0.296499	0.360947	0.393161	0	0.652733	0.683457	0.197915	0.0871944
NNT	-0.0227	0.0410157	0.10424	0.0441034	0.0474954	0.000316366	0.000741269	0.0414191	0.0296969	0.0246114	0.0433304	0.0302282	0.0235912	0.0217874	0.0464357	0.0557302	0.0574805	0.0936811	0	0	0	0.28801	0
DNASE1	0.0181473	0.0440806	0.0684661	0.00899228	0.0141787	0.0003167	0.000741959	0.0311893	0.0191731	0.0303431	0.0347746	0.0321591	0.0443793	0.0455236	0.0641809	0.0491962	0.0577992	0.109072	0	0	0	0	0.101772
ATP6V0A2	0.0059457	0.0827732	-0.0235824	0.164115	0.163055	0.00031689	0.000742312	0.0175093	0.0366661	0.0355561	0.0367155	0.0522032	0.014498	0.0511676	0.07807	0.0550605	0.0583298	0.084291	0	0	0.104245	0.076164	0.217019
RAP1GAP2	0.015671	-0.0778901	0.130145	0.0432437	0.0838828	0.000318832	0.000746769	0.0367124	0.0199014	0.0102363	0.0345247	0.0168444	0.0183566	0.0185465	0.0171698	0.00950687	0.0137262	0	0	0	0.149324	0.275202	0
TSPAN18	0.00949232	0.0712262	-0.030332	0.0210995	-0.0169957	0.000320378	0.000750298	0.0032208	0.00545914	0.0326065	0.0204788	0.0202965	0.0255388	0.025878	0.0397039	0.0415347	0.0393783	0.0456886	0	0	0	0	0
CTD-2574D22.2	-0.0203012	-0.0301906	-0.0265897	0.023811	0.0476869	0.000320843	0.000751294	0.0351706	0.0134013	0.0296386	0.024406	0.00845397	0.0283169	0.00277164	0.00218417	0.00415834	0.00743897	0.00687402	0	0	0	0	0.101772
FCHO1	-0.0165765	-0.0231873	-0.0252166	-0.0573874	-0.0102881	0.000321406	0.000752519	0.0317888	0.0108026	0.0074957	0.00912669	0.00626951	0.0125888	0	0.00539073	0.015092	0.00324151	0.00831216	0	0	0	0	0
TOP1MT	-0.00830228	-0.0770609	0.0419208	0.00103505	0.170826	0.000323327	0.000756923	0.108092	0.101025	0.0468227	0.0736021	0.0371375	0.0574972	0.101775	0.101109	0.0525102	0.0689087	0.10078	0.275853	0	0	0.254499	0.218553
KBTBD11	-0.0106558	0.0352378	0.0145752	0.0346693	0.0227064	0.000323704	0.000757712	0.00164926	0.00307997	0.01106	0.00738265	0.00171481	0.0021921	0.00152573	0.0136543	0.0175451	0.0148483	0.0282282	0	0	0	0.0871265	0
RN7SL1	0.0388033	-0.0134881	0.0952618	-0.0283807	-0.00984326	0.000324432	0.000759321	0.00472083	0.022116	0.0122139	0.00701928	0.00308011	0.00693249	0.0770062	0.0178156	0.0276311	0.0223907	0.0372952	0	0	0.168377	0	0
KLHL25	0.00819158	0.0197272	-0.0314925	-0.0365773	0.00398293	0.000325067	0.000760715	0.0118226	0.0144845	0	0.00584305	0.00556196	0	0.0363962	0.0252392	0.0312098	0.0133373	0.0286689	0	0	0	0	0
AP2M1	-0.202759	0.133942	-0.52218	-0.50781	-0.356341	0.000325528	0.000761698	0.58125	0.636802	0.532742	0.508101	0.546945	0.46147	0.419682	0.634693	0.57419	0.541084	0.592167	0	0.719247	0.350369	0.336417	0.13171
MAP3K5	-0.00266915	-0.0402671	-0.0026113	-0.0497	-0.0116204	0.000326349	0.000763525	0.0267401	0.00693164	0.0103067	0.00855753	0.00487259	0.0137909	0.00263243	0.00946921	0	0	0	0	0	0	0	0
CPAMD8	0.00143556	-0.00163917	0.0834516	0.0396728	0.0299915	0.000326638	0.000764103	0	0.00733762	0.00377402	0.0030873	0	0	0.00927499	0.00436092	0.00442073	0.0027772	0.0266665	0	0	0	0.131353	0
FBXO10	0.00550041	0.0356647	-0.0581973	-0.00786425	0.0133607	0.000326677	0.000764103	0.00417054	0.00619693	0.00180864	0	0.0106459	0.00344065	0.0163266	0.0205709	0.0319157	0.0122938	0.0146448	0	0	0	0	0
PNPLA8	-0.0763415	0.00668392	-0.180047	-0.198311	-0.0401473	0.000326935	0.000764612	0.174108	0.1005	0.134622	0.0762059	0.107021	0.0841277	0.0704375	0.148877	0.134627	0.106847	0.134387	0	0	0	0.167373	0
DRAXIN	-0.0571095	-0.0293216	-0.00583311	-0.027627	0.0346988	0.000327078	0.000764854	0.0608184	0.0922256	0.0381896	0.034082	0.023352	0.0169242	0.0347029	0.0433398	0.0362253	0.0427903	0.0265691	0	0	0.243878	0.167373	0
TRIAP1	-0.172885	0.114003	-0.14501	-0.179497	-0.166958	0.000327125	0.000764868	0.213786	0.355895	0.277624	0.1628	0.187698	0.148059	0.206149	0.275347	0.239588	0.202605	0.323388	0	0	0.442791	0.254499	0
DNAJC16	-0.0218395	0.0757257	-0.151224	0.0575795	0.140294	0.00032759	0.00076586	0.058821	0.0215795	0.0234096	0.0629943	0.0356278	0.0344038	0.0192876	0.0850086	0.0681863	0.0792864	0.0587223	0	0	0	0.0862202	0.155186
CSTF2	-0.088354	0.0864565	-0.169999	0.0684408	-0.0226508	0.000328991	0.00076904	0.0384906	0.141672	0.090163	0.072739	0.0711509	0.0492725	0.0310425	0.0681361	0.0698148	0.0479319	0.0651552	0	0	0	0.167373	0
REV1	-0.0269126	0.113878	-0.106864	0.147027	0.18361	0.000329237	0.000769501	0.0511809	0.0510773	0.0768686	0.0401415	0.0601647	0.0376382	0.0644731	0.0969944	0.0875068	0.101998	0.0949271	0.643286	0	0	0.0862202	0.273564
TMC1	-0.00364377	-0.0149171	0.00263111	-0.0216173	-0.00229008	0.000329269	0.000769501	0.0109935	0	0	0	0.00177713	0	0	0	0	0	0	0	0	0	0	0
KCNQ2	0.036002	0.0444815	-0.10499	-0.0444872	-0.00585626	0.00033037	0.000771977	0.0378555	0.0190702	0.0153176	0.0458974	0.0564445	0.0496667	0.0376571	0.0742244	0.072043	0.0633036	0.0362542	0	0	0	0	0
ZNF267	-0.053292	-0.0419679	-0.199723	-0.115633	0.0324014	0.000330508	0.000772206	0.109903	0.120398	0.0825098	0.0393416	0.0572097	0.0612577	0.0771844	0.0828003	0.0748338	0.049042	0.0476353	0	0.265257	0	0	0.116781
CDKN1B	0.111314	-0.133694	0.124789	-0.101101	-0.0398229	0.000331402	0.000774198	0.0864034	0.0571965	0.041735	0.0961508	0.0839268	0.129443	0.0954253	0.0891539	0.0649576	0.0485341	0.0603789	0	0	0	0.145263	0
METTL2B	-0.142478	0.0955333	-0.168873	-0.0734391	0.00430971	0.000331575	0.000774457	0.17396	0.212886	0.166705	0.0873551	0.142282	0.100587	0.128385	0.153094	0.170831	0.173525	0.210397	0.374642	0.289033	0	0.0778213	0.218905
USP4	0.047205	0.0156507	0.154529	0.0855165	0.1102	0.000331594	0.000774457	0.0465263	0.0404675	0.0574261	0.04755	0.0561834	0.0638621	0.0571399	0.124626	0.0593316	0.0994136	0.0934008	0.275853	0	0.31991	0.163291	0.13171
BBS2	0.0667757	-0.00603071	-0.0384789	0.106701	0.111934	0.000331898	0.000775071	0.0257664	0.0140524	0.0362359	0.0609211	0.0616361	0.0657152	0.0406738	0.0689719	0.0447811	0.0162973	0.0428545	0	0	0	0	0.198363
EDA2R	-0.0331963	0.0596404	-0.0665799	-0.0138214	-0.00675863	0.00033389	0.000779626	0.014489	0.0193179	0.0147223	0.00969238	0.00731496	0.00545976	0	0.0209542	0.0453443	0.0123693	0.0337227	0.199788	0	0	0	0
ALKBH2	-0.0736785	0.0385015	-0.106019	-0.0242608	-0.0689169	0.000336501	0.000785626	0.0542724	0.0365242	0.125269	0.0374895	0.0241947	0.0294679	0.0229485	0.0392934	0.0388971	0.0388648	0.02203	0.721667	0	0	0	0
ATXN7L3B	0.224355	-0.307911	0.0447629	-0.137483	0.0196813	0.000336809	0.000786247	0.619947	0.532607	0.529102	0.572979	0.757253	0.660761	0.495813	0.663441	0.548273	0.46414	0.511619	0.771902	0.265257	0	0.993887	0.459452
ZNF737	0.0545001	-0.0557395	0.105089	-0.00388304	-0.0775394	0.000337819	0.000788508	0.0208357	0.0438462	0.0467366	0.0487389	0.067091	0.0591308	0.0548212	0.0263169	0.0284186	0.0196557	0.0172192	0	0.449571	0	0	0
MTMR6	-0.000256407	0.0769145	0.0348954	0.100955	0.0781565	0.000338383	0.000789727	0.022829	0.0118723	0.0603042	0.0449015	0.0151937	0.0279957	0.0585997	0.0579234	0.0536669	0.0576222	0.0928594	0.197473	0	0	0.115842	0.116781
ZNF385C	0.0014708	0.00826149	-0.0182871	0.0842139	0.0888589	0.000341003	0.000795745	0	0	0.00526715	0.00571584	0.00561811	0.00361014	0.00398738	0.00324345	0.00145267	0	0.00725763	0	0	0	0	0.122037
TFPI	-0.0720497	0.0452519	0.0678774	-0.00260439	-0.0970106	0.000341942	0.000797837	0.0396209	0.0838912	0.100531	0.0548198	0.0281985	0.0294395	0.0220438	0.0797482	0.0220408	0.0616631	0.0834608	0.415178	0	0.243878	0	0
MSANTD4	-0.0534261	-0.0969425	-0.0267365	-0.125125	-0.119125	0.000343614	0.000801638	0.156122	0.192389	0.175165	0.105351	0.136773	0.155827	0.0980551	0.126115	0.0802819	0.0834895	0.135326	0	0	0.104245	0	0.116781
TMCO3	0.0439038	-0.00599623	0.0819454	-0.0937999	-0.0457808	0.000343799	0.000801971	0.0455663	0.0278637	0.0174125	0.0373896	0.0399778	0.0339428	0.0740323	0.0701182	0.0647737	0.0430412	0.0797829	0	0.355546	0	0	0
ABCC5	-0.0575116	0.111926	-0.163123	-0.0516437	-0.0125286	0.000344899	0.000804439	0.0710659	0.0541224	0.0780963	0.0480847	0.0476999	0.0463069	0.0161753	0.131726	0.0765521	0.102273	0.098312	0	0	0	0.0778213	0
PIGK	-0.0836573	0.0719846	-0.214701	0.0482022	0.035844	0.000345708	0.000806227	0.0541217	0.0388696	0.100319	0.0493083	0.0306644	0.0242181	0.013358	0.0436091	0.0455262	0.0401506	0.0358844	0	0	0	0	0.101772
SCNM1	0.0209529	0.079299	-0.200031	-0.263817	-0.160661	0.000345757	0.00080624	0.156979	0.246174	0.196912	0.13663	0.162299	0.172765	0.220313	0.316322	0.228492	0.152664	0.273183	0	0	0.25668	0	0
MAD2L1BP	0.0205955	-0.114047	-0.123987	-0.188389	-0.14834	0.000348049	0.000811486	0.136474	0.149298	0.15091	0.125337	0.12465	0.132951	0.14656	0.128372	0.0774137	0.0762537	0.0711671	0	0	0	0	0
COPB2	0.187105	-0.167957	0.296075	0.023435	-0.121706	0.000348428	0.000812269	0.306689	0.313178	0.405282	0.357464	0.425088	0.4632	0.358529	0.336099	0.330109	0.246074	0.385961	0.341329	0	0.303157	0.342536	0.342556
ENOSF1	0.0463577	0.0689247	-0.0208888	0.115653	0.138355	0.00034858	0.000812523	0.0499366	0.053149	0.0380351	0.0755989	0.080778	0.107563	0.0302667	0.136451	0.0999838	0.071067	0.124634	0	0.355546	0	0	0.274743
UFD1L	-0.169591	0.162981	-0.523178	-0.03579	0.0758252	0.0003489	0.00081317	0.200976	0.303891	0.215461	0.218821	0.151698	0.144179	0.141073	0.287039	0.220358	0.205558	0.201359	0.473326	0.289033	0.104245	0.164948	0.248491
BEND4	-0.0280778	-0.0199248	-0.040011	-0.0337153	-0.024349	0.000349682	0.000814891	0.0314159	0.0188148	0.0304142	0.0253415	0.00805411	0.00982985	0.00499096	0.0134421	0	0.00857249	0.003405	0	0	0	0	0
ELMO2	-0.0164827	0.0547101	0.0167647	-0.0604927	-0.044023	0.000350901	0.00081763	0.0375557	0.0367348	0.0286135	0.0171735	0.0333592	0.0168718	0.0558025	0.0433211	0.0557312	0.0814848	0.0725319	0	0.265257	0	0	0
MED14	-0.0521253	0.0489487	-0.14393	-0.0540524	0.0413689	0.000352896	0.000822179	0.0759767	0.0392693	0.0368786	0.0315346	0.0348301	0.0359877	0.026522	0.0547775	0.0667163	0.0810703	0.0568837	0	0	0	0	0.0871944
LRRTM3	-0.0041322	-0.0177011	0.000808142	-0.0259635	-0.0025646	0.000353961	0.000824558	0.0130405	0	0.00311232	0	0	0	0.0036928	0	0	0	0	0	0	0	0	0
C1QTNF4	0.00470289	-0.00107186	0.061835	-0.00719372	-0.0172583	0.000354262	0.000825159	0	0	0	0	0	0	0.00878222	0.00154116	0.001601	0	0.0256752	0	0	0	0	0
GPR173	0.0239571	0.0143172	0.0568377	-0.00726499	-0.0181469	0.000355268	0.000827398	0.00140157	0	0.00323468	0.00182006	0.0174559	0.00923177	0.0253175	0.0197781	0.0103851	0.0323251	0.03153	0	0	0	0	0
ADAM10	0.13933	-0.278616	0.344525	-0.2341	-0.229257	0.000355891	0.000828747	0.274747	0.212823	0.227753	0.223725	0.326851	0.291459	0.251635	0.216835	0.185102	0.148119	0.251447	0.443499	0.265257	0	0.0890335	0.17297
AQP4-AS1	-0.00884125	0.0341309	-0.0269256	0.00654594	0.00186441	0.000356216	0.000829403	0	0	0.00650243	0	0	0.00431876	0.00178347	0.0033576	0.0164959	0.0148083	0.0117591	0	0	0	0	0
CD79B	-0.0126171	0.00477793	-0.0161803	0.0133249	-0.0126392	0.000358146	0.000833795	0.00564537	0.003025	0.0134969	0.0218689	0.00426081	0	0	0	0	0	0	0	0	0	0	0
COQ5	0.00671492	0.0268244	-0.120206	0.0919198	-0.0438292	0.000359198	0.000836141	0.0874991	0.0810416	0.194185	0.152827	0.122536	0.145757	0.0960914	0.0952124	0.0999497	0.0834413	0.0906234	0	0	0	0.076164	0.116781
SIN3A	-0.125035	-0.0308121	-0.0129795	-0.0392665	-0.0528354	0.000359587	0.000836944	0.218144	0.213445	0.238826	0.20119	0.14844	0.166567	0.11419	0.176121	0.136694	0.161641	0.187553	0.415178	0	0.104245	0.391353	0.0871944
TSHZ1	-0.00163649	0.00983204	0.0246354	-0.00283203	-0.00845304	0.000360877	0.000839842	0	0	0.00179412	0	0	0	0	0.00632424	0.00325004	0.00951627	0.00873806	0.197473	0	0	0	0
HYLS1	-0.0476917	0.00418798	-0.0521427	-0.0301442	-0.0378201	0.000361817	0.000841926	0.0299745	0.0432675	0.0321918	0.024619	0.0187184	0.00817118	0.00708283	0.013964	0.0107584	0.016453	0.0211314	0	0	0	0	0
RTFDC1	0.129958	0.0593688	-0.0215267	0.097464	0.152737	0.000361912	0.000842043	0.227274	0.231439	0.27932	0.261504	0.295385	0.312184	0.292064	0.374252	0.312185	0.287495	0.329462	0.761396	0.289033	0.198912	0.282697	0.454219
PLAA	-0.0739223	0.0434698	-0.470558	-0.208744	-0.0300577	0.000362293	0.000842826	0.165719	0.181116	0.159047	0.147099	0.0709391	0.140257	0.0854845	0.233809	0.163637	0.0994461	0.0843808	0.199788	0.3637	0	0.0890335	0
CTPS2	-0.0187038	0.0293821	-0.0883661	0.0223779	0.141415	0.000362395	0.000842961	0.0644803	0.0491012	0.0355683	0.026664	0.0266062	0.0507077	0.039785	0.0698133	0.0730978	0.0762093	0.0524813	0	0	0.253569	0	0.18637
NLGN2	0.0432647	-0.0169057	0.126567	-0.0811365	-0.0515837	0.000363807	0.000846141	0.0384851	0.00801126	0.0126503	0.0150767	0.0411365	0.0278877	0.0655414	0.0424254	0.0328902	0.0587713	0.0741844	0	0	0	0	0
NT5DC3	0.0716474	-0.0474895	0.100266	-0.014795	-0.0497877	0.000364564	0.000847796	0.0105289	0.0214501	0.0231075	0.0207292	0.0560008	0.0399638	0.0636537	0.0271426	0.0151428	0.0212437	0.0269052	0	0	0	0	0
PLAU	-0.0246568	-0.0218933	-0.0443504	-0.0254375	-0.0313559	0.000365624	0.000850158	0.0264874	0.0332954	0.0410677	0.0237253	0.00991309	0.0204813	0.015006	0.010509	0.00569307	0	0.00544269	0	0	0	0	0
CLPP	-0.0277324	0.0541164	-0.0694689	-0.235561	-0.14568	0.000366835	0.000852868	0.121974	0.179789	0.0645998	0.12625	0.0751279	0.126277	0.146084	0.150708	0.148659	0.149266	0.206018	0	0	0	0	0
THUMPD1	-0.116311	-0.106326	-0.337928	-0.225787	0.011957	0.0003694	0.000858726	0.424644	0.394268	0.370338	0.294411	0.330077	0.304276	0.322582	0.334341	0.311622	0.294447	0.293075	0.39726	0	0	0.457241	0.286355
NAA20	-0.13059	0.0243322	-0.285759	-0.136515	-0.100505	0.00037178	0.000864154	0.150279	0.28984	0.177307	0.158951	0.119389	0.097537	0.14859	0.182059	0.142101	0.109	0.134062	0	0.355546	0.151533	0.164948	0
ADAP2	0.0142304	0.0180246	0.0469259	-0.00495445	-0.0148984	0.000372751	0.000866305	0	0	0.00243021	0.00405947	0.00550354	0.00477553	0.0302081	0.00543289	0.0104767	0.0317416	0.0265443	0	0	0	0	0
TNFAIP3	0.00813331	0.0172498	0.0469748	0.0165508	0.0174213	0.000373838	0.000868724	0	0.00739558	0.00181317	0	0.00305509	0.00756755	0.0154384	0.0150609	0.0122016	0.0231187	0.028272	0	0	0	0.076164	0
C8orf47	-0.00729197	0.0272454	-0.0865471	-0.0433725	0.00969346	0.000374431	0.000869994	0.0204708	0.00791559	0.0216962	0.00492218	0.00303523	0.0014766	0.00818841	0.0586909	0.0204951	0.0124264	0.0266046	0	0	0	0	0
ONECUT2	0.00667065	-0.0274738	-0.0277098	-0.000358746	-0.0333741	0.000376328	0.000874296	0.0211997	0.00228536	0.0818312	0.0311665	0.00534094	0.00895417	0.0685486	0.00594327	0.00183511	0	0	0	0	0	0	0
COMMD1	-0.0964213	0.102794	-0.150662	-0.0992911	-0.0245925	0.000376441	0.000874451	0.153655	0.114321	0.150853	0.110546	0.0995086	0.102055	0.0763149	0.161736	0.15289	0.147878	0.20012	0.199788	0	0	0.127242	0.101772
PHYH	-0.0504099	0.011527	0.132946	0.183644	0.192481	0.000376687	0.000874914	0.0831324	0.0406335	0.0959551	0.0566509	0.0595627	0.0542295	0.0194574	0.0669319	0.05253	0.0715437	0.126122	0	0	0	0.430725	0.198363
LRP4	-0.0432372	0.0155839	0.0412443	0.060234	0.0350047	0.000379046	0.000880286	0.0119995	0.0571662	0.0198058	0.0199773	0.0081649	0.00806127	0.0104874	0.0159463	0.00470724	0.0245393	0.0389975	0	0.446025	0	0	0.116781
KLF10	0.0411842	-0.104852	0.11283	-0.0391283	-0.0432739	0.000380026	0.000882452	0.0326377	0.0665052	0.056313	0.0424363	0.0277816	0.0396432	0.0904495	0.0286896	0.0131264	0.00432184	0.00825631	0	0	0.310788	0	0
DIRC3	0.0293715	-0.0293663	0.0427069	-0.0115283	-0.00855148	0.000380607	0.000883693	0.00169265	0	0	0	0.00725691	0.0220485	0.00847581	0.00338869	0	0	0	0	0	0	0	0
ZCCHC8	-0.0782649	0.080646	-0.247927	0.0771165	-0.0315386	0.000382183	0.000887243	0.0767128	0.145264	0.195055	0.126031	0.075422	0.11688	0.0630074	0.124992	0.0953626	0.0675205	0.0797942	0	0	0	0.23803	0
CTD-2620I22.7	-0.00754256	0.0197225	0.0141945	-0.00543797	-0.00808462	0.000382426	0.000887699	0.00286368	0.00179316	0	0	0.00186364	0	0.0033144	0.00343332	0.00788863	0.0165503	0.0190454	0	0	0	0	0
CECR5	0.0147819	0.0853039	-0.0467222	0.107893	0.102945	0.000385455	0.000894621	0.0216806	0.030165	0.052124	0.0361472	0.0427412	0.0567096	0.0318282	0.0932796	0.0642215	0.0420338	0.107047	0	0	0	0	0.198363
GEMIN8	-0.0211389	-0.0207165	0.00912421	0.0496796	-0.0297242	0.000385813	0.000895343	0.0569142	0.0475821	0.110355	0.0812886	0.060145	0.0687683	0.0262517	0.0341738	0.0522879	0.0195383	0.0344281	0	0	0.149324	0.145263	0
EXO1	-0.0879108	0.0479257	-0.167973	-0.041867	-0.0592992	0.000386043	0.000895766	0.0502811	0.0976882	0.0939392	0.0356218	0.0325628	0.038337	0.0109175	0.0704424	0.0419103	0.0355513	0.0445075	0	0.265257	0	0	0
CYP2B6	-0.0117105	-0.00909782	-0.0118131	-0.0183551	-0.00299329	0.000386201	0.000895935	0.00863178	0.0113855	0	0	0	0	0	0	0	0	0	0	0	0	0	0
TRAPPC8	0.0400086	0.00688044	0.188346	-0.0562066	-0.0555753	0.000386211	0.000895935	0.0474074	0.0319018	0.0223537	0.062108	0.0387964	0.0535726	0.0622417	0.0704573	0.086569	0.0507487	0.101402	0	0.355546	0.243878	0	0
KANK2	-0.023991	0.0268819	-0.0189287	-0.0739051	0.0249236	0.000386765	0.000897112	0.0785695	0.0622997	0.0509372	0.0389443	0.0409688	0.0291545	0.0575671	0.0955256	0.0966264	0.0825383	0.0531573	0.199788	0.909836	0	0.159437	0
PAPD7	0.0226177	0.00920079	0.192995	-0.000476602	-0.0430912	0.000387146	0.000897814	0.012777	0.0172133	0.0258135	0.0356321	0.0123819	0.0278446	0.0273617	0.0397035	0.0513452	0.0183402	0.0620147	0	0.652733	0.198912	0	0
ISOC2	-0.032722	-0.0384339	0.023738	-0.100576	-0.0525469	0.000387163	0.000897814	0.062959	0.0197701	0.0323622	0.0225632	0.0255277	0.0190173	0.0143018	0.0153863	0.0239863	0.0186156	0.045478	0	0	0	0	0
VPS29	-0.0831235	0.256473	-0.844749	-0.0639609	0.103244	0.000387735	0.00089903	0.355154	0.398967	0.449186	0.348788	0.366502	0.391901	0.214648	0.61204	0.439685	0.332846	0.404194	0.199788	0.355546	0.161464	0.201789	0.431846
SLC39A3	-0.0405642	0.035584	-0.111925	0.0190714	0.0820605	0.000388505	0.000900705	0.024864	0.0490811	0.00576983	0.00617849	0.0139804	0.00353349	0.0113456	0.0318307	0.0326396	0.0162373	0.0375941	0	0	0	0	0.116781
C2orf49	0.136279	-0.131297	0.0597096	0.217629	0.292165	0.000389613	0.000903165	0.160574	0.153254	0.195181	0.167599	0.198118	0.258944	0.193264	0.185831	0.167006	0.106012	0.161256	0.475641	0	0	0.39833	0.48184
ARHGAP19	-0.0780104	0.0880967	-0.0452706	-0.035879	-0.0719371	0.000389871	0.00090365	0.0514798	0.0537153	0.0460456	0.0593137	0.0241792	0.0385812	0.0105776	0.0421527	0.0533973	0.0819617	0.0882611	0	0	0	0	0
ZNF74	-0.014499	0.0911389	-0.072787	0.0346469	0.0195387	0.000390276	0.000904479	0.0105365	0.0297621	0.0240599	0.0316887	0.023728	0.0118977	0.0360403	0.0460842	0.0490837	0.0670648	0.0458327	0	0	0	0.0871265	0
TRMT10B	-0.00421016	0.0784294	0.032681	0.214605	0.225884	0.000390505	0.000904899	0.0587543	0.0296185	0.0601859	0.0595641	0.0775875	0.0760116	0.0336458	0.0759851	0.0837528	0.0922512	0.14035	0	0	0	0.153985	0.347544
TROAP	-0.0767623	0.103874	-0.118819	-0.0371174	0.0117389	0.000390838	0.000905558	0.0980984	0.0842265	0.0699855	0.0985437	0.0532899	0.0724824	0.0528379	0.0665545	0.152828	0.115001	0.0993849	0.199788	0.355546	0	0.226155	0
AC008753.4	0.0105243	-0.00778535	0.0160334	0.0162212	-0.0167871	0.000392726	0.000909822	0.00136159	0	0.00320864	0.0346093	0.00578635	0.0102145	0.00667561	0	0	0	0	0	0	0	0	0
LGI4	-0.00333415	-0.0121636	0.0834396	-0.0267187	-0.0295911	0.000393787	0.000912169	0.011425	0	0.00330968	0.00172204	0.00173089	0.00656828	0.00151835	0	0.00340386	0	0.0355822	0	0	0	0	0
NUDC	-0.0479701	-0.035019	-0.746105	-0.494688	-0.0693422	0.000394143	0.000912881	0.72976	1.06288	0.850071	0.642553	0.651879	0.742789	0.837236	1.02257	0.814182	0.5996	0.742518	0.342577	1.63919	1.01755	0.627468	0.51819
AC144450.2	-0.0102968	-0.0207812	-0.00707394	-0.0307407	-0.00621994	0.000394327	0.000913124	0.0165438	0.00850111	0.00430197	0	0.00442764	0.00238197	0	0.00226434	0	0	0	0	0	0	0	0
PHF21B	0.00525892	0.0419675	-0.070438	-0.0433965	-0.00176606	0.000394344	0.000913124	0.0206906	0.0235736	0.00891936	0.0251099	0.010609	0.019366	0.0328518	0.0544072	0.0405661	0.040062	0.0397915	0	0	0	0	0
SSX2IP	0.100559	-0.198319	0.253099	-0.195267	-0.071349	0.00039446	0.000913282	0.123694	0.133699	0.091564	0.0602202	0.0689319	0.176132	0.188681	0.0967878	0.0596725	0.0927324	0.132631	0.441712	0	0	0	0.144099
CYB5R2	-0.00902977	-0.0807596	-0.10633	-0.0513985	0.026031	0.000395766	0.000916191	0.0914619	0.0679755	0.0634084	0.0603919	0.0768104	0.0577182	0.0527287	0.0533197	0.0341281	0.03785	0.0187517	0	0	0	0	0.122037
FAR1	0.135583	-0.0618463	0.0981496	0.00471472	0.0776617	0.000396488	0.00091775	0.110236	0.0958265	0.129064	0.104665	0.139402	0.135489	0.22778	0.155421	0.14462	0.105381	0.143653	0.443499	0.402582	0.104245	0	0.286896
PCNXL4	-0.0186854	0.0898138	0.0940158	0.103732	0.0625906	0.00039744	0.000919843	0.0519688	0.041233	0.0605598	0.0961377	0.0401331	0.0598056	0.0515381	0.0735748	0.0898713	0.113778	0.108203	0.199788	0.644579	0	0.177589	0.122037
MUS81	0.105123	-0.0300901	0.0339551	-0.0172574	0.0161155	0.000399425	0.000924324	0.0456048	0.0714644	0.0762496	0.0868646	0.0433683	0.0901705	0.16977	0.128515	0.0502201	0.0918951	0.082937	0	0.289033	0	0	0.122037
C12orf76	0.0902391	-0.0351467	0.128247	0.0232725	-0.0898318	0.000401916	0.000929975	0.0561075	0.0436506	0.0994035	0.12237	0.113529	0.120421	0.0991141	0.0706518	0.0867645	0.0496824	0.0953967	0	0	0	0.131353	0
B3GALT5	-0.028696	-0.042436	-0.0591775	-0.0684398	-0.0361407	0.000402485	0.000931177	0.0469888	0.0457935	0.0517259	0.0179461	0.0205304	0.0175431	0.0379058	0.0211532	0.00590485	0.0176996	0.00651022	0	0	0	0	0
C6orf1	-0.00764648	-0.00631064	0.0896056	0.0294879	-0.0691671	0.000402732	0.000931636	0.021028	0.0267332	0.0627666	0.0365831	0.0495237	0.0359418	0.0047262	0.023581	0.0136133	0.0198178	0.0379549	0	0	0.149324	0	0
CALCA	-0.0111145	0.00999754	-0.0200255	0.0132136	-0.00588537	0.000403905	0.000934233	0	0.00293132	0.0180263	0.00247275	0	0.0016497	0	0	0	0	0	0	0	0	0	0
HCK	-0.0169096	0.000657189	-0.0239517	0.000248469	-0.0103329	0.000405173	0.000937053	0.0098782	0	0.0283219	0.00392742	0	0.00402557	0	0	0	0	0	0	0	0	0	0
PRR12	-0.0114865	0.0348523	0.000495746	0.0430833	0.06876	0.000406348	0.000939655	0.0176863	0.00893168	0	0.0116007	0.015963	0.00557817	0.0109125	0.0232351	0.0213357	0.0342496	0.0482808	0	0	0	0	0.116781
TEX264	0.0574626	0.0238067	0.0648946	0.077517	0.0382858	0.000407238	0.000941599	0.0118468	0.0188848	0.0207011	0.0574431	0.0586554	0.0399707	0.0537667	0.0653947	0.0361069	0.0401512	0.0797734	0	0	0	0	0.131169
ZNF512	-0.0153334	0.0859712	-0.123757	0.189031	0.245063	0.000410583	0.000949216	0.0446812	0.027374	0.0338101	0.0472603	0.0534687	0.0333816	0.0326977	0.0733569	0.0650541	0.0664178	0.0797233	0.197473	0	0	0	0.367752
C2orf15	-0.0581434	-0.0405698	-0.389016	-0.168281	-0.138747	0.000411183	0.000950488	0.212098	0.336533	0.255203	0.206042	0.230711	0.22293	0.199598	0.265871	0.159156	0.166887	0.164466	0.197473	0	0	0	0.155186
MTHFSD	-0.00168093	0.00418309	0.0936689	-0.0281632	-0.0134021	0.000413982	0.00095684	0.0230042	0.00606069	0.00782431	0.0109647	0.00698004	0.0155234	0.0124233	0.0213965	0.0185662	0.0506782	0.0334204	0	0	0.198912	0	0
RAC3	-0.027891	-0.0133833	0.127084	-0.0905282	-0.0790373	0.000414529	0.000957987	0.052472	0.0237915	0.0145062	0.0291624	0.0280098	0.014067	0.0248759	0.0185418	0.0202015	0.0475354	0.0854816	0	0	0	0	0
ING4	-0.00901383	0.0778622	-0.145836	0.211718	0.305024	0.000414652	0.000958155	0.0721058	0.0331341	0.0473951	0.0861934	0.0500298	0.0744853	0.0520959	0.0809929	0.0944063	0.0862224	0.0983132	0	0	0	0.0890335	0.418032
ZFYVE9	0.0010883	0.0585155	0.0450034	0.0457907	0.0315734	0.000415111	0.000959098	0.0128517	0.021489	0.0396104	0.0104825	0.0167377	0.0343631	0.0204258	0.0577096	0.0467006	0.0263984	0.0884676	0	0	0.104245	0	0.0871944
PSMB5	-0.0821682	-0.0181278	-0.975007	-0.193369	0.226685	0.00041536	0.000959556	0.850854	1.08068	0.745047	0.845094	0.907331	0.869859	0.667876	1.01976	0.900248	0.673884	0.80574	0.542952	0.730951	0.50787	0.828982	1.01764
SLC22A18	0.0081178	0.0406083	0.0319668	-0.0051607	-0.024994	0.000415956	0.000960816	0.00272731	0.0110479	0.0106893	0.0113055	0.0131066	0.0200789	0.0127789	0.0314748	0.0296231	0.0194707	0.0552083	0	0	0	0	0
ECE2	-0.0525001	0.00301774	-0.0556122	-0.0442518	-0.0448632	0.000416479	0.000961907	0.0409875	0.0426761	0.0334349	0.0289272	0.0313746	0.00877619	0.00924578	0.0106458	0.0178138	0.0299108	0.0236205	0	0	0	0	0
CD40	0.00981649	-0.0606259	-0.00941456	-0.0479715	-0.0736988	0.000416757	0.000962432	0.0436051	0.0623119	0.056428	0.0520235	0.0477736	0.0778988	0.0360503	0.0214762	0.0235878	0.0220821	0.0152302	0	0	0	0	0
BCKDK	-0.00390721	-0.0993668	-0.124669	-0.137997	0.0667568	0.000417112	0.000963135	0.157244	0.120858	0.064608	0.111345	0.0656071	0.153247	0.0874472	0.109289	0.091268	0.111236	0.0759839	0	0	0	0.076164	0.17716
TMEM205	-0.107808	0.0491654	-0.371492	0.0735008	0.062843	0.000417552	0.000964032	0.162037	0.201663	0.286468	0.154786	0.144644	0.165503	0.0969079	0.187513	0.168768	0.0755299	0.134956	0	0	0.161464	0.246137	0.181382
PUS7L	-0.116449	0.0357978	-0.0910049	0.0201472	-0.0848887	0.000418905	0.000967037	0.164719	0.178872	0.218195	0.202391	0.150044	0.13026	0.067101	0.169888	0.130929	0.115483	0.144292	0.784289	0.265257	0.104245	0.153985	0.116781
RASA2	0.0708669	-0.0300839	0.171617	-0.133671	-0.100056	0.000420144	0.000969779	0.0610541	0.0564292	0.031331	0.0703069	0.0410051	0.08269	0.124578	0.0821745	0.0783842	0.0666103	0.128448	0.288071	0	0	0	0
LYPD1	0.0173637	0.00408804	-0.0503859	0.115329	0.165848	0.000420454	0.000970377	0.00688034	0.00922936	0.0143876	0.00850325	0.00203882	0.00477004	0.0495883	0.0169742	0.00899455	0.0115811	0.0162536	0	0	0	0	0.217019
SRSF12	0.0718746	-0.0179203	0.263887	-0.00098354	-0.0766111	0.000420589	0.00097057	0.02483	0.0299887	0.0361337	0.0480312	0.0751489	0.0675964	0.0548827	0.0638559	0.0542827	0.034144	0.121521	0	0	0.104245	0.076164	0
KLHL8	-0.01772	0.0115058	0.139018	-0.0262305	-0.0295196	0.000421509	0.000972575	0.0369235	0.0185763	0.0251399	0.0185309	0.0290107	0.0105512	0.0149334	0.0234104	0.0544793	0.0339863	0.0587561	0.197473	0	0.338229	0	0
VPS33A	-0.0285812	0.0400419	0.0743296	-0.138064	-0.0963026	0.000421641	0.000972659	0.0896059	0.0971098	0.0590765	0.044878	0.0857684	0.0615844	0.0660324	0.119478	0.089588	0.102702	0.17925	0	0	0	0.076164	0
RFX5	-0.00691907	-0.0211236	-0.0450844	0.0675872	0.197017	0.000421648	0.000972659	0.0694388	0.0155665	0.0452455	0.0259467	0.0293275	0.0216658	0.0428947	0.0585797	0.0459746	0.0228757	0.0589063	0	0	0	0.155913	0.217019
SPACA3	0.00334745	-0.00653029	0.0364007	-0.0024952	-0.00972543	0.000423575	0.000976985	0	0	0	0	0.0022393	0	0	0	0	0	0	0.246026	0	0	0	0
GALNT12	0.0438994	0.0372657	0.0236342	-0.0339291	-0.0419607	0.000425698	0.000981762	0.0247032	0.0150238	0.0355631	0.0464989	0.0356075	0.048339	0.0385133	0.0959606	0.0520599	0.0305398	0.0885761	0	0	0	0	0
APOA1BP	0.0117109	0.0327765	-0.033326	-0.237155	-0.109474	0.00042688	0.000984368	0.155481	0.260595	0.124104	0.125407	0.144525	0.208082	0.155557	0.261787	0.220538	0.200981	0.214358	0.443499	0	0.506606	0.0871265	0
SLC16A5	0.0393354	-0.0205012	0.0366859	0.0198895	-0.0593645	0.000427437	0.000985531	0.0178707	0.0199665	0.0384719	0.0657343	0.0513748	0.0518374	0.0310147	0.0276939	0.025668	0.0069511	0.0244072	0	0	0	0	0
TRABD2B	0.0217625	-0.000785722	-0.00481272	0.0776473	0.0974979	0.000427785	0.000986213	0	0	0.00495804	0.00193182	0.00870795	0.00567006	0.0305435	0.00317517	0.00703162	0.00723462	0.00991047	0	0	0	0	0.13171
MCM3AP-AS1	-0.0442445	-0.0222573	0.0116154	0.0045628	0.0793024	0.000429578	0.000990226	0.0727608	0.0294912	0.0399142	0.0214719	0.036296	0.0241166	0.0200569	0.0204859	0.0365748	0.0405749	0.0581777	0	0	0	0.115842	0.122037
CUX1	-0.000852282	0.0948902	0.138148	0.455315	0.278224	0.000429671	0.00099032	0.12156	0.14582	0.21684	0.220979	0.190314	0.165344	0.169532	0.158205	0.156625	0.19772	0.225254	0	0	0.454613	0.283155	0.540602
IFT74	0.0258492	0.0640366	0.142914	0.097129	0.15283	0.000429991	0.000990937	0.1512	0.0958033	0.215359	0.108223	0.136588	0.171679	0.086955	0.281185	0.192443	0.13987	0.244898	1.22513	0	0.198912	0.473781	0.203975
LIN52	-0.0277174	0.0611251	-0.111532	0.184845	0.28264	0.000430341	0.000991624	0.0609131	0.0510515	0.0351763	0.0493131	0.0485113	0.0371485	0.0395432	0.0760328	0.0777791	0.0627484	0.0783152	0.197473	0	0.104245	0.076164	0.371333
FOXRED1	-0.109752	0.131409	-0.156031	-0.107264	-0.124191	0.000431044	0.000993122	0.0992595	0.126911	0.125365	0.0731592	0.0765291	0.0753278	0.0535219	0.11929	0.134543	0.0821237	0.181129	0	0	0	0	0
DRC1	0.00133859	-0.00267049	0.0253127	0.0480169	0.0493232	0.000431678	0.000994463	0	0	0.00742824	0	0	0	0	0.00371584	0.00246938	0	0	0	0	0	0.131353	0
SPTBN2	-0.016923	0.0428644	-0.0353928	-0.0137733	-0.00230185	0.000433067	0.00099754	0.0122332	0.00456396	0.00773135	0.0017938	0.009188	0	0.00867806	0.0150976	0.0235814	0.0326977	0.0240437	0	0	0	0	0
ULK3	-0.0244556	0.0489272	-0.0414644	-0.0459179	-0.0143566	0.000433447	0.000998294	0.0295103	0.0225197	0.0214466	0.0193557	0.00593571	0.0128852	0.0235736	0.0426964	0.0374109	0.0584992	0.0384114	0	0.265257	0	0	0
KIF1B	0.130129	0.0503834	-0.0232923	0.0553008	0.109861	0.000435102	0.00100198	0.217158	0.142603	0.248602	0.280992	0.198059	0.294115	0.217573	0.405262	0.236231	0.206641	0.327603	0.475641	0	0.149324	0.076164	0.433955
RNGTT	-0.0148644	-0.0238935	-0.172547	-0.0873848	-0.172143	0.000435531	0.00100285	0.116107	0.153598	0.205051	0.134463	0.11914	0.185724	0.101772	0.126746	0.0935196	0.0965201	0.0835572	0	0	0	0	0
THAP4	0.00663547	0.0685642	-0.172264	0.120523	0.200294	0.000435734	0.0010032	0.0350159	0.046605	0.0450249	0.0321997	0.0402194	0.0479289	0.0579072	0.0735735	0.0794358	0.0657672	0.0441715	0	0	0.168377	0	0.253206
ACAP1	-0.015398	-0.0309079	-0.00961305	-0.0227446	-0.0451904	0.000438473	0.00100938	0.0315283	0.0292446	0.0319383	0.034957	0.0349472	0.0196495	0.0101883	0.0102769	0.00603449	0.0074458	0.00846322	0	0	0	0	0
JMJD6	0.095196	-0.0948052	0.0854164	0.0249315	0.0524447	0.000439607	0.00101187	0.0413028	0.0682384	0.0502532	0.0430491	0.0666329	0.109291	0.109446	0.0478987	0.0374021	0.0393412	0.0570691	0	0	0	0	0.18637
LINC00085	0.0581952	-0.0392261	0.0359481	-0.0298589	-0.01659	0.000441783	0.00101675	0.0132441	0.0061727	0.0061814	0.0252632	0.0326999	0.0107623	0.0689154	0.0143529	0.0201319	0.0106902	0.00980375	0	0	0	0	0
GGA3	0.0440603	0.0427203	0.0211633	-0.0233397	0.00990431	0.000441962	0.00101704	0.0554989	0.0396256	0.0555551	0.0711854	0.0427871	0.0918964	0.0614064	0.110272	0.108154	0.0794057	0.0808604	0.415178	0.289033	0	0.164948	0
PRAC2	-0.010479	-0.00850083	-0.0111902	-0.0164249	-0.00355821	0.000443139	0.00101962	0.00815875	0.00970853	0	0.00291484	0	0	0	0	0	0	0	0	0	0	0	0
PF4V1	-0.00184936	-0.00644289	-5.10373e-05	-0.0102914	-0.000683657	0.000447028	0.00102845	0.00477994	0	0	0	0	0	0	0	0	0	0	0	0	0	0	0
C9orf66	0.023191	-0.0174063	0.062932	0.045725	0.0562187	0.000448297	0.00103124	0	0.00156003	0	0.00180157	0.00813588	0	0.0193302	0.00690681	0.00601771	0.00332883	0.00590604	0	0	0	0.159437	0
FASTKD2	-0.109085	0.0334294	-0.138373	-0.0337685	-0.00341268	0.000448733	0.00103212	0.104307	0.118507	0.115824	0.0790035	0.0630148	0.0353776	0.0524713	0.0940841	0.0743869	0.068116	0.0936732	0	0	0	0.251086	0
TICAM1	-7.89362e-05	0.0234402	-0.0223545	-1.51871e-05	0.00584171	0.000449498	0.00103375	0	0	0	0	0	0.00389889	0.00512232	0.00600531	0.0133042	0.0137474	0.00721576	0	0	0	0	0
CCSER2	0.031226	-0.0596612	0.127663	0.113269	0.235763	0.000449752	0.00103421	0.0721146	0.0561614	0.0227049	0.0566279	0.0379548	0.0581405	0.0611825	0.080349	0.0655264	0.0412059	0.0716235	0.275853	0	0.272621	0.221427	0.253747
NF2	-0.0722627	0.0207912	0.102351	-0.065963	-0.0515007	0.000450353	0.00103547	0.0861984	0.0998444	0.0701331	0.0471107	0.0520088	0.0392019	0.0695578	0.0630514	0.0601826	0.10116	0.133997	0.199788	0	0.188905	0	0.0871944
AC006273.5	0.0425388	-0.0216223	-0.026592	-0.0480816	0.00182024	0.000451033	0.00103691	0.022111	0.00469185	0.00292054	0.0128711	0.0314236	0.0236862	0.0280845	0.0353245	0.0346955	0.00303809	0.0122926	0	0	0	0	0
BCKDHB	-0.0467186	-0.0221646	-0.0481138	-0.115817	0.00644445	0.000451649	0.0010382	0.106373	0.0611943	0.0449936	0.0558978	0.0389867	0.0431555	0.0497756	0.0767933	0.0520158	0.0686138	0.0913005	0	0	0	0	0.101772
SYCE1L	0.0348827	-0.0447421	0.223203	-0.0647502	-0.078088	0.000451748	0.00103825	0.021559	0.0110095	0.010049	0.0172635	0.0171988	0.0240445	0.0498685	0.0145047	0.0127975	0.00854873	0.0896366	0	0	0	0	0
MED19	0.068094	-0.0235298	-0.00465629	0.0141507	0.141369	0.000451785	0.00103825	0.0678199	0.0990796	0.0522656	0.0704639	0.0541321	0.0934302	0.129421	0.134341	0.0903541	0.0918548	0.0921213	0	0	0.168377	0.204875	0.144099
CDK12	0.0636606	0.0209776	-0.0657316	0.0895138	0.346613	0.000451946	0.0010385	0.315612	0.305893	0.282895	0.274842	0.269941	0.283531	0.41762	0.36338	0.367901	0.368705	0.317485	0.275853	0.628957	0.49417	0.488993	0.541889
FANCG	-0.0784537	0.0096319	-0.0694915	-0.0620828	-0.0136873	0.000452076	0.00103867	0.0804297	0.0758314	0.0476186	0.0804617	0.0206764	0.0322086	0.0154114	0.0570083	0.0601199	0.0486492	0.047459	0.197473	0	0.168377	0.0890335	0
NABP1	-0.00355939	0.0279687	0.0920317	-0.0119279	-0.0380454	0.000453059	0.0010408	0.0116813	0.00473303	0.01397	0.0157833	0.00946175	0.0136719	0.0152108	0.00929533	0.0336186	0.0322713	0.0398111	0.199788	0.355546	0	0	0
GPX7	0.0799055	-0.0423275	0.224531	0.117875	0.0819922	0.000454093	0.00104305	0.0260998	0.0278434	0.0361727	0.051481	0.0622989	0.0844399	0.0666806	0.0443706	0.0379533	0.0378773	0.0982621	0.246026	0	0	0.0890335	0.209231
USP20	0.00371514	0.025913	0.137196	0.0168306	-0.03517	0.000454271	0.00104334	0.00721217	0.0108588	0.0127517	0.0200915	0.0231962	0.0127047	0.0151233	0.018835	0.0240925	0.039353	0.0541237	0	0	0.194873	0	0
WARS2	-0.036426	-0.0360652	-0.0382051	0.05538	0.0343885	0.000455258	0.00104548	0.0714614	0.0751908	0.0829562	0.0756997	0.0715904	0.0578685	0.0370353	0.040734	0.0330594	0.0333422	0.0439739	0	0.289033	0	0	0.181382
SLC35E3	-0.0870455	0.141975	-0.272664	0.163343	0.26618	0.000455792	0.00104658	0.110468	0.13026	0.112813	0.111725	0.0801464	0.0592451	0.0760919	0.184911	0.136126	0.121157	0.136937	0.443499	0.449571	0.149324	0	0.446534
TMCC3	0.0341499	-0.0401906	0.11611	0.0235311	0.010117	0.000455866	0.00104662	0	0.00305623	0.0181684	0.00404308	0.00198971	0.0174425	0.0272725	0.00446675	0	0.00478551	0	0	0.355546	0	0.0871265	0
EHD4	-0.0592687	0.0188616	0.0248043	-0.113546	-0.0827762	0.000456185	0.00104722	0.0647576	0.0751296	0.0356155	0.02861	0.0354606	0.0293194	0.0423584	0.0298043	0.0665164	0.050667	0.0890353	0.441712	0	0	0	0
PLCD3	-0.00536516	0.0544194	0.010956	0.00323287	-0.0225451	0.000456672	0.00104821	0.00543125	0.00735401	0.0151117	0.0145833	0.0155597	0.00564467	0.0118596	0.0357299	0.0228701	0.0318836	0.0509846	0	0	0	0	0
TTI1	-0.056781	0.00901382	-0.0391819	-0.118702	-0.0469168	0.000456968	0.00104876	0.0814858	0.0493535	0.0538884	0.0211957	0.0330142	0.0459295	0.0152468	0.0469229	0.0706321	0.0448493	0.0740815	0	0	0.104245	0	0
PDRG1	0.00369157	-0.0929915	-0.0943688	-0.182233	0.108826	0.000460928	0.00105773	0.250492	0.242116	0.215722	0.092356	0.204422	0.146728	0.281951	0.250644	0.217338	0.184058	0.210171	0.475641	0.355546	0.104245	0.302934	0.243796
TCF20	0.0241533	0.0639442	-0.035172	0.0550595	0.116367	0.000461819	0.00105964	0.0551739	0.0660873	0.0503074	0.0423409	0.0595894	0.0828586	0.0765061	0.102011	0.107329	0.095161	0.100335	0	0	0.168377	0.0871265	0.155186
AMPD2	-0.0137387	0.00903587	0.150415	-0.0177602	-0.0335281	0.000462304	0.00106063	0.0253246	0.0239416	0.0168719	0.0174598	0.0171489	0.0102069	0.0252048	0.0211558	0.0284289	0.0266601	0.0798916	0.275853	0	0	0.0890335	0
FBXO42	-0.0300886	0.0901107	-0.113232	0.0708853	0.11355	0.000463216	0.00106259	0.042246	0.0287437	0.0289959	0.0406491	0.0295799	0.03788	0.0278316	0.0449821	0.0790563	0.069878	0.064502	0	0	0	0.0862202	0.13171
CECR2	-0.0266449	-0.082798	0.0525981	-0.267389	-0.109927	0.00046383	0.00106387	0.173342	0.111265	0.112948	0.089888	0.0585553	0.118982	0.140687	0.108218	0.105578	0.136741	0.131453	0.199788	0.265257	0	0.0890335	0
ZNF764	0.0306708	0.00217455	0.188122	0.047362	0.0149799	0.000464193	0.00106457	0.012908	0.0198516	0.00965892	0.0177615	0.0379306	0.0427804	0.0198934	0.0369227	0.0230982	0.0371574	0.0893994	0	0.289033	0	0	0.122037
NRIP3	-0.0495377	0.0314601	0.0359329	-0.0322188	-0.0577878	0.000466509	0.00106975	0.026644	0.0308842	0.048442	0.0053757	0.00716815	0.0092004	0.0190522	0.0172679	0.0168617	0.0288974	0.0687267	0	0	0	0	0
MTMR12	0.0107186	-0.0909491	0.235802	-0.174196	-0.117581	0.000468585	0.00107438	0.0731438	0.0744572	0.02212	0.0171861	0.0607934	0.0191483	0.0851254	0.0609923	0.0178158	0.0511752	0.115829	0	0.265257	0	0	0
MSX2	0.0155487	-0.000846633	0.0657936	-0.00191995	-0.00227656	0.000469719	0.00107685	0	0	0.00190786	0.00185108	0	0	0.0241248	0.00571726	0.00722784	0.0173589	0.0151815	0	0	0.104245	0	0
GTF2H2	-0.0974681	0.0567711	-0.205833	0.0421312	0.0617618	0.000469855	0.00107704	0.065382	0.103041	0.0929902	0.037322	0.0502601	0.0375691	0.0295657	0.0592474	0.0547529	0.0588755	0.0538602	0	0	0	0.0890335	0.116781
BHLHE22	0.0231788	-0.0242872	0.0419147	0.0046118	-0.0187587	0.000470693	0.00107883	0.0028704	0	0	0.0280564	0.00466162	0.0270137	0.00338139	0	0	0	0	0	0	0	0	0
SOGA2	-0.0601436	0.0453194	-0.0186293	0.101578	0.0639174	0.000473619	0.0010854	0.0328962	0.0325764	0.0547244	0.0431043	0.0219658	0.00938866	0.0104305	0.0272497	0.0161171	0.0311258	0.0592436	0.246026	0	0	0	0.17297
EMC1	-0.0041794	0.098215	0.0758868	-0.0305877	-0.0695824	0.000473988	0.00108612	0.0718068	0.07737	0.063703	0.104303	0.083585	0.0759766	0.0734579	0.130465	0.116718	0.115472	0.176959	0	0	0.104245	0.115842	0
TINCR	0.000769738	0.00287024	0.0664742	-0.0017361	-0.0218197	0.000474614	0.00108742	0	0	0.0023227	0	0.00311396	0.00218584	0.00339388	0	0.00129957	0.00281968	0.0273437	0	0	0	0	0
AGBL3	-0.00382805	0.004065	0.083103	0.0361149	0.0364237	0.000474722	0.00108753	0.00779258	0.0102362	0	0.0126536	0.00210181	0.00504088	0.00840619	0.00782295	0.0106071	0.0200828	0.0322805	0	0	0	0.159437	0
AFMID	-0.0756715	-0.0445629	0.0236984	-0.101601	-0.0715978	0.000476918	0.00109243	0.106031	0.138244	0.0630382	0.0814132	0.0759606	0.0519526	0.068576	0.0472522	0.0733083	0.049963	0.099306	0.197473	0	0	0.164948	0
MIIP	0.0382291	-0.00271683	0.293186	-0.058673	-0.082941	0.000477864	0.00109447	0.0806262	0.0416884	0.0549271	0.0514178	0.121723	0.0631245	0.0856299	0.0827961	0.0925369	0.0618566	0.224502	0	0	0	0	0.122037
CNOT10	-0.0132841	-0.128325	0.0770275	0.0536843	0.0418142	0.000478005	0.00109466	0.168057	0.197088	0.202307	0.191751	0.150754	0.177817	0.114779	0.171216	0.103597	0.102913	0.113453	0.197473	0.289033	0.570096	0.0890335	0.277223
DDX58	0.0927936	-0.056247	-0.00974615	-0.104698	-0.050661	0.000478776	0.00109629	0.0664293	0.0385909	0.0397686	0.0582985	0.0911085	0.0979596	0.0817202	0.0850174	0.0790703	0.0503414	0.0466298	0	0	0	0	0
SENP7	0.0978079	-0.0290994	0.329366	-0.0678926	-0.159233	0.000479696	0.00109826	0.0736816	0.0369313	0.0823223	0.10056	0.108395	0.156172	0.079469	0.0956895	0.104624	0.0854248	0.176108	0.445814	0	0	0.076164	0
SCLT1	-0.101393	0.0350201	-0.187132	0.0464303	0.0797734	0.000480927	0.00110095	0.10478	0.0883161	0.0988643	0.0936165	0.0701305	0.051661	0.0254501	0.06037	0.0819055	0.0694487	0.0586787	0	0	0	0.221434	0.101772
ZNHIT6	-0.0857088	0.0711258	0.192661	0.0640188	0.0719518	0.000481188	0.00110141	0.183172	0.159543	0.231822	0.124633	0.138881	0.121218	0.144838	0.2396	0.133761	0.19498	0.325239	0.900307	0	0.253569	0.0871265	0.419853
SERPINB4	-0.00851436	-0.0108173	-0.0146112	-0.0253563	0.000825059	0.000482319	0.00110387	0.0125961	0.00428632	0	0	0	0	0	0.00212181	0.00322695	0	0	0	0	0	0	0
CISD3	0.0181291	0.0166016	-0.072028	0.00277769	0.0822838	0.000482385	0.00110389	0.0275624	0.0281671	0.0168816	0.00960951	0.0237656	0.0261066	0.0402006	0.0644147	0.0357467	0.0351737	0.0451762	0	0	0	0	0.116781
DYNC1I2	0.152048	-0.0972783	0.543909	-0.149223	-0.0470735	0.000483026	0.00110522	0.456343	0.420187	0.414443	0.436502	0.447428	0.572483	0.386381	0.59108	0.468372	0.476416	0.633998	0.473326	0.265257	0.752442	0.669972	0.376931
EDEM3	0.0110861	0.0586492	-0.00786979	-0.0601448	-0.0200934	0.000485152	0.00110995	0.0553371	0.050894	0.0491296	0.0468524	0.0382112	0.0663825	0.0640692	0.108476	0.0737016	0.112125	0.0858759	0.415178	0	0	0.0862202	0
ARHGEF11	0.0231969	-0.0184709	0.102328	0.0941355	0.112867	0.000487265	0.00111465	0.0084524	0.00887726	0	0.00173203	0.0201381	0.0122382	0.0195024	0.01569	0.00780307	0.0118214	0.0359314	0	0	0.149324	0	0.17297
LINC00669	-0.0352557	-0.00760508	-0.0883144	0.0419734	0.0968896	0.000488243	0.00111675	0.0357594	0.0299462	0.024047	0.0226288	0.00718832	0.013373	0	0.0283393	0.00689213	0.0176754	0.00359943	0	0	0	0.0778213	0.101772
NARS2	-0.00410391	-0.135537	0.0449857	-0.150776	-0.113335	0.000491359	0.00112374	0.12879	0.144329	0.103505	0.10056	0.114202	0.121454	0.0698114	0.107505	0.0661871	0.034594	0.0893214	0.275853	0	0	0.131353	0
SLC9A9	-0.00098259	0.0139092	-0.0230392	0.0317628	-0.016765	0.000491594	0.00112414	0	0.00299247	0.031392	0.0156845	0.0128763	0.0190893	0	0.00548572	0.0061807	0.00489254	0	0	0	0	0	0
FIBP	-0.125021	0.0464681	0.0225561	-0.155647	-0.310572	0.000492668	0.00112646	0.180005	0.271102	0.221619	0.203986	0.210651	0.154492	0.146468	0.167902	0.166131	0.159507	0.284503	0	0.265257	0	0.0871265	0
BABAM1	-0.0503888	0.13861	-0.0330144	0.316032	0.35868	0.000493537	0.00112831	0.153219	0.15829	0.141282	0.158247	0.183994	0.155158	0.103046	0.178428	0.218034	0.211439	0.229388	0.275853	0.628957	0.198912	0.28079	0.580374
TLL2	-0.0165764	-0.0100325	-0.0210701	-0.0205228	-0.00573682	0.000495413	0.00113247	0.00965693	0.0201183	0.00320551	0	0	0.00363567	0	0.00135018	0	0	0	0	0	0	0	0
ZFAND2B	0.01949	0.00680582	0.168562	-0.0716851	-0.0856418	0.000495635	0.00113284	0.0320937	0.0254931	0.0230632	0.0343416	0.0203965	0.0474187	0.0540499	0.0407168	0.0352104	0.0582857	0.111934	0	0	0	0	0
AC060834.3	0.0175999	0.0176805	-0.0231204	-0.00577085	0.00790659	0.000496185	0.00113396	0	0	0.00590592	0	0.00421502	0.00637669	0.019329	0.0203753	0.0186116	0.00723784	0.0125974	0	0	0	0	0
SLC17A9	-0.0146475	-0.0367785	0.0118434	-0.0313953	-0.0397552	0.000496533	0.00113462	0.0224147	0.0380343	0.0243561	0.0201488	0.0160199	0.0110072	0.026692	0.00135997	0	0	0.0121008	0	0	0	0	0
PNMA3	0.0123925	-0.019171	0.138458	0.00566327	-0.0107774	0.000496753	0.00113498	0.00303114	0.00457795	0.0118612	0	0.00304267	0.00155896	0.0157721	0.00914558	0.00273833	0.0114899	0.0219337	0	0	0.240601	0	0
ACSF3	0.00794168	0.0345051	0.0396969	-0.0267246	-0.0108353	0.00049843	0.00113868	0.0241984	0.0112278	0.026945	0.00465466	0.0205326	0.0289139	0.0240872	0.0482039	0.0405327	0.0585572	0.0483777	0	0	0.161464	0	0
SLC8A1	-0.0226946	0.0536142	-0.0578101	0.00396057	0.00199235	0.000498842	0.00113948	0.00949549	0	0.00867409	0.0127981	0	0.00856645	0.00190495	0	0.034144	0.0232355	0.0172009	0	0	0	0	0
FRA10AC1	-0.0221219	0.111444	0.274479	0.0569013	-0.0296532	0.00049967	0.00114123	0.146504	0.237053	0.200653	0.17348	0.162758	0.238653	0.122219	0.291579	0.180987	0.255384	0.347552	0.917353	0.355546	0.32984	0.122593	0.313307
CHM	-0.0541522	-0.0332569	-0.0786601	0.0901295	0.092724	0.000503547	0.00114995	0.104566	0.0929318	0.0767758	0.14455	0.0572711	0.111246	0.0368574	0.0415624	0.0604747	0.0427521	0.0797305	0	0	0	0	0.295007
VPS36	0.0379822	0.0976332	0.253819	0.252239	0.203158	0.00050657	0.00115671	0.164909	0.185811	0.193057	0.207929	0.227103	0.217675	0.141695	0.281547	0.246754	0.278287	0.258326	0	0.926087	0.744457	0.383718	0.353549
HSPA4L	-0.0197108	0.0106704	-0.0532609	0.177209	0.222466	0.000507878	0.00115956	0.0261927	0.0173142	0.0440581	0.00451024	0.0146282	0.0321995	0.00658791	0.0108764	0.0323507	0.0170608	0.0109079	0	0	0.243878	0	0.288142
C10orf90	-0.00495284	0.00707901	-0.00696719	0.0204267	-0.0108891	0.000509043	0.00116208	0	0.00161156	0.0104926	0.0177602	0.00562437	0.00186173	0	0	0	0	0	0	0	0	0	0
LIN7A	0.00480912	-0.0803036	0.208872	-0.0511393	-0.167705	0.000509725	0.0011635	0.0866016	0.0874067	0.0766901	0.154409	0.0984631	0.091425	0.0442073	0.0727675	0.0485412	0.030629	0.109321	0	0	0.243878	0	0
SLC41A2	-0.00544925	-0.00983463	-0.00303938	-0.0166272	-0.00160126	0.000510043	0.00116395	0.00794284	0.0031354	0	0	0	0	0	0	0	0	0	0	0	0	0	0
DEPDC4	-0.0142269	-0.0262144	0.024741	-0.0125575	-0.0560844	0.000510053	0.00116395	0.0264306	0.0266041	0.0440727	0.031337	0.0238528	0.0359613	0.00422196	0.00909886	0.00742884	0	0.0228251	0	0	0	0	0
CTD-3195I5.1	0.0152395	0.0513311	-0.0647483	-0.0106661	-0.00126018	0.000510108	0.00116395	0.0131655	0.0053222	0.022776	0.00883844	0.0322325	0.0171964	0.0277911	0.0417887	0.046518	0.035528	0.0320024	0	0	0	0	0
DCAF4L1	-0.00491565	0.0277387	-0.050079	0.00179014	0.0124077	0.000510858	0.00116552	0	0.00310425	0	0	0	0	0.00472215	0.00774621	0.0128564	0.0151363	0	0	0	0	0	0
FARSA	-0.0825375	0.0814969	-0.256638	-0.190505	-0.0730779	0.000513651	0.00117175	0.135812	0.1882	0.0800717	0.105526	0.112896	0.0846638	0.108363	0.161209	0.145061	0.160889	0.149064	0	0	0	0.0890335	0
HOMER2	0.0579239	-0.00423608	-0.00265676	0.00724276	0.0291485	0.000513936	0.00117226	0.0136844	0.00971596	0.0196328	0.0199932	0.0270157	0.0478037	0.0438861	0.0417956	0.0456103	0.0193728	0.0192621	0	0	0	0.0890335	0
IL10RB	0.0278834	0.0297396	0.122942	0.0192831	-0.0235639	0.000517895	0.00118115	0.0126108	0.00613117	0.0313138	0.0377973	0.0146972	0.0482545	0.0324108	0.0367337	0.0391835	0.0573735	0.0594122	0	0.355546	0	0.0778213	0
ARL6IP4	0.035886	-0.0581384	0.194433	-0.0259112	0.00473199	0.000518934	0.00118338	0.0260408	0.0188552	0	0.0316457	0.00130585	0.0262024	0.0451413	0.0197471	0.0260344	0.0110386	0.0425775	0.275853	0.289033	0	0.145263	0
LGALS7B	0.011105	-0.0280992	0.0790324	0.00149575	-0.00232379	0.000521526	0.00118914	0.00515386	0	0.00356113	0.00747485	0.00181745	0.00309918	0.00590769	0	0	0	0	0	0	0.161464	0	0
MYB	0.00857149	-0.0458105	0.0691166	-0.0165241	0.0320506	0.000522515	0.00119125	0.0259476	0.00295856	0.00287527	0.0035403	0.0061299	0.00917545	0.00467403	0.0174807	0.00317127	0	0.0160871	0	0	0	0.123643	0
MFSD7	0.0084923	0.00140242	0.0543918	0.0192284	0.0210428	0.0005251	0.001197	0	0	0	0	0	0.00198338	0.00686788	0.0080521	0.0081242	0	0.0214699	0	0	0	0.0778213	0
IPO4	-0.034889	-0.00867053	-0.0999869	-0.108568	-0.0176365	0.000528452	0.0012045	0.0487613	0.0667087	0.0221754	0.00944229	0.0155491	0.0132733	0.0368527	0.0533215	0.0252235	0.0348034	0.0328512	0	0	0	0	0
HAUS7	-0.040601	-0.00426811	0.04708	-0.0687104	-0.0550611	0.000529467	0.00120667	0.0422779	0.0296988	0.021594	0.0181224	0.0132185	0.0212819	0.00443513	0.0098426	0.0247687	0.0278793	0.0482163	0.246026	0	0	0	0
ACSM3	-0.0275397	0.00830123	-0.0379678	-0.000633956	-0.015719	0.000531969	0.00121222	0.0164141	0	0.0392099	0.00691569	0.00478712	0.00303193	0	0.00148885	0.00365744	0.00594164	0.00359943	0	0	0	0	0
P2RX5	-0.0154309	-0.0147503	-0.0172593	-0.0228082	-0.00908351	0.000532109	0.0012124	0.0140363	0.0142037	0.0091149	0.00165858	0.0046424	0.00330882	0	0.00167784	0	0	0	0	0	0	0	0
ZNF766	-0.111454	-0.0189909	0.112263	-0.124464	-0.133617	0.000532516	0.00121318	0.198541	0.142265	0.192785	0.118322	0.158311	0.125724	0.109514	0.0849461	0.140577	0.149208	0.224575	0	0	0.253569	0	0.155186
PPP3CC	0.0128487	0.0237352	-0.0038794	-0.00141115	-0.00010625	0.000533882	0.00121614	0	0	0	0.00555916	0.00856351	0.00567556	0.0102811	0.0194155	0.0201726	0.00736203	0.0217964	0	0	0	0	0
SNTG1	0.000122113	-0.0102971	0.0278564	-0.0116953	-0.00770069	0.000534873	0.00121825	0.00432268	0	0	0	0	0	0	0	0	0	0	0.199788	0	0	0	0
FAN1	-0.113106	0.0895241	-0.248439	-0.0474985	-0.11023	0.000535877	0.00122039	0.108322	0.076611	0.191163	0.10577	0.0531552	0.0884867	0.0447499	0.0940126	0.0878683	0.0836559	0.087515	0	0	0	0	0
MAST3	-0.00833856	0.0248434	0.0331993	-0.00208332	-0.018062	0.000535983	0.00122049	0.00295364	0.0030884	0.0015459	0.00629371	0.00566667	0	0.00171153	0.0099506	0.00827365	0.0168746	0.0315289	0	0	0	0	0
CPEB1	-0.000519814	-0.0213584	0.00561372	-0.0278962	-0.00348532	0.000537947	0.00122481	0.0121515	0.00309204	0	0	0.00177854	0.00144504	0.00561261	0	0	0	0	0	0	0	0	0
RHOT1	0.0105241	-0.0835657	0.0796067	-0.141423	-0.00282912	0.000538466	0.00122585	0.114263	0.0428116	0.0413541	0.050726	0.049819	0.091482	0.0390139	0.0800672	0.0595971	0.0869665	0.0628531	0.39726	0	0.161464	0	0.0871944
SYT10	0.0317366	-0.0555555	0.0158025	-0.0625733	-0.00567585	0.000538899	0.00122668	0.026175	0.00388141	0.00749485	0.00402852	0.00594933	0.0358132	0.0162662	0.0207467	0.00741082	0.00432184	0	0	0	0	0	0
THOC1	-0.0848796	0.0628653	-0.47075	0.22767	0.521777	0.000539964	0.00122896	0.255563	0.314219	0.195016	0.176787	0.24576	0.191933	0.202053	0.278454	0.298727	0.154086	0.244838	0.807221	0	0	0.37734	0.751454
CTD-2636A23.2	-0.00792244	-0.0266307	-0.0333298	-0.109956	-0.0149464	0.000540466	0.00122996	0.0531711	0.03111	0.00244577	0.0275892	0.0117893	0.00819308	0.0505194	0.0330049	0.0274279	0.0384723	0.0288575	0	0	0	0	0
RYR2	-0.00863395	-0.0246337	-0.00988689	-0.00461235	-0.0392978	0.000541963	0.00123321	0.0249507	0.0204208	0.0358121	0.0320413	0.0293007	0.0252898	0.0124782	0.00162925	0.00663768	0.00974305	0	0	0	0	0	0
MTMR7	-0.010738	-0.0342253	0.00290995	-0.029648	0.0365796	0.000542451	0.00123418	0.0344575	0.0153237	0.00881051	0.00408138	0.00489024	0.0112288	0.00870424	0.0115033	0.0181279	0.00281968	0.00990003	0	0	0	0.115842	0
CTD-2267D19.6	0.00113568	-0.0249677	0.000337146	-0.0357898	-0.000981248	0.000545656	0.00124132	0.0153562	0.00269096	0	0.00198569	0	0	0.00962096	0.00483789	0	0	0	0	0	0	0	0
ANKRD12	0.188049	-0.295437	0.463467	0.408546	0.48403	0.000546716	0.00124358	0.48231	0.481309	0.528547	0.5259	0.401519	0.756158	0.469828	0.500907	0.37977	0.418642	0.563223	0.979102	0.265257	0.442856	0.512458	1.32762
XKR6	0.0317787	0.0188427	0.0390659	-0.0294921	-0.023829	0.000548989	0.0012486	0.0146337	0.0050693	0.0122788	0.0180279	0.0151563	0.0418025	0.0308283	0.0271646	0.0494217	0.0170112	0.0549777	0	0	0	0	0
ARSB	-0.00213053	0.0524289	-0.0600919	-0.0111305	0.000836827	0.00055281	0.00125714	0.00828088	0.0157877	0.00228958	0.0197528	0.0130007	0.00580732	0.0142348	0.0421847	0.0328449	0.0265192	0.0334643	0	0	0	0	0
TMEM246	-0.0377569	-0.0477466	-0.0233025	-0.0917415	-0.0578357	0.000553353	0.00125822	0.0583025	0.0623096	0.0469332	0.0273339	0.0179602	0.052432	0.00526469	0.0419043	0.0103821	0.0178311	0.0335003	0	0	0	0	0
MCF2L	0.00320191	-0.0156075	0.125014	-0.10557	-0.0602099	0.000554088	0.00125975	0.0541551	0.020623	0.0327938	0.00830288	0.0323512	0.0178897	0.0549003	0.042721	0.0440452	0.0517638	0.0768176	0	0.449571	0	0	0
ARSI	0.0192891	0.0172579	-0.0480412	-0.000596703	0.0138423	0.000556048	0.00126405	0	0	0.0051084	0.00199547	0.0109514	0.00709816	0.00780435	0.030956	0.0157237	0.00460432	0.00382894	0	0	0	0	0
CHST4	-0.00197578	-0.0270943	0.000322353	-0.00797011	-0.0282024	0.000558902	0.00127038	0.00935355	0.0318593	0.021249	0.0139432	0.0106711	0.0288633	0.0103026	0.00145807	0	0	0	0	0	0	0	0
SAMD12	-0.0089768	-0.0377663	0.0456176	0.146898	0.200046	0.000560132	0.00127303	0.0418225	0.0275932	0.0266049	0.0282018	0.0227241	0.0297955	0.0181481	0.0203929	0.0129	0.0283845	0.0196954	0.199788	0	0.240601	0	0.299792
CALN1	-0.0149758	0.000137427	-0.0426381	0.0584333	0.0534597	0.000561281	0.00127548	0.00785149	0.0189873	0.00897047	0.0200186	0.0110542	0.00326387	0.00366258	0.00262816	0	0	0	0	0	0	0	0.0871944
BET1L	0.0345422	0.0124546	0.0665148	-0.0758224	-0.0404077	0.000562339	0.00127774	0.0417309	0.0330512	0.0196151	0.0406997	0.0364035	0.0397951	0.0735163	0.0675393	0.058977	0.0670558	0.0818007	0	0	0.104245	0	0
SHD	-0.0175034	-0.000830726	-0.0298007	-0.00118137	-0.0127539	0.000562701	0.00127841	0.0119969	0	0.0361307	0.00515873	0	0.00653579	0.00364862	0	0.00131613	0	0	0	0	0	0	0
AC108488.3	-0.056771	0.0075514	-0.129611	-0.0390087	-0.0427952	0.00056371	0.00128054	0.0465793	0.0595667	0.0651808	0.0399166	0.0255541	0.0258862	0.0298037	0.020061	0.0301564	0.024802	0.0155442	0	0	0	0	0
DYNC2H1	-0.0359589	0.17131	-0.225142	0.0170994	-0.0199068	0.000564766	0.00128279	0.0529928	0.0745035	0.122001	0.054929	0.085826	0.0617091	0.0526783	0.163824	0.0951668	0.146907	0.0930015	0.246026	0	0	0.0862202	0
POP5	-0.139262	0.216258	-0.405353	0.0486736	0.0582275	0.00057072	0.00129616	0.129701	0.210294	0.228002	0.0945817	0.142657	0.123652	0.0838095	0.224772	0.200861	0.162764	0.194281	0	0	0.168377	0.216099	0.131169
MIR4435-1HG	-0.0183998	0.116114	-0.220597	0.0501559	-0.0105436	0.000570966	0.00129656	0.0102092	0.0269952	0.0983413	0.0339341	0.030364	0.0519242	0.0133704	0.0789415	0.0625947	0.0360288	0.0325182	0	0	0	0	0
TMEM98	0.137228	-0.106061	0.142613	0.0567827	0.199484	0.000572469	0.00129982	0.16303	0.121594	0.173793	0.141756	0.197265	0.132139	0.190434	0.275132	0.178429	0.147791	0.106812	0.197473	0.739105	0.49803	0.557789	0.116781
TP53BP2	0.0464585	0.0760923	0.0869934	-0.0389202	-0.0992977	0.000572725	0.00130024	0.0673922	0.0520647	0.0891975	0.101114	0.0937378	0.108173	0.106956	0.114352	0.121043	0.118843	0.169208	0	0	0	0.0778213	0
AP1AR	-0.0316787	0.0123175	0.0506016	-0.185194	-0.0990092	0.000573368	0.00130155	0.120345	0.101527	0.0717982	0.0576581	0.0915228	0.0783633	0.0663029	0.126502	0.121768	0.0998833	0.145673	0.956295	0	0	0.076164	0
MVP	0.00277048	0.0144574	0.0578508	-0.000457489	-0.0210264	0.000574862	0.00130478	0	0	0	0.00717424	0.00289072	0.00764457	0.00364084	0.00320324	0.0121172	0.00389171	0.0342013	0	0	0	0	0
AP001258.4	-0.0396474	0.00495109	-0.038358	0.0185512	0.0262967	0.000575511	0.0013061	0.0227974	0.0227678	0.0378188	0.00713019	0	0.0113091	0	0.0074446	0.00992425	0.0138815	0.00579676	0	0	0	0.112756	0
PWWP2B	-0.00812229	0.0403982	-0.0225453	-0.0111852	-0.00456461	0.000578122	0.00131186	0.00925487	0.00160016	0.00910059	0.0111174	0.00388153	0	0.0108899	0.0224605	0.0294169	0.00903159	0.036408	0	0	0	0	0
HEATR5B	0.00142786	0.0614798	0.0577887	-0.0282076	-0.0608411	0.000578694	0.00131301	0.0233213	0.0302583	0.0180935	0.0410247	0.035999	0.0381858	0.0172694	0.0706961	0.0432787	0.0582142	0.0998647	0	0	0	0	0
GPX3	0.0166499	0.0467692	0.224597	0.0946623	0.0322937	0.000579465	0.0013146	0.0542903	0.0418803	0.0653622	0.0510606	0.117086	0.0511557	0.0460936	0.0729462	0.107476	0.0853999	0.13823	0	0	0.188905	0.364312	0
SLC25A25	0.0122695	0.00935267	0.0480186	-0.0338349	-0.017899	0.000579631	0.00131482	0.0126696	0	0.00711876	0.00670492	0.00448069	0.00531025	0.025716	0.0291639	0.0115312	0.0253529	0.0419583	0	0	0	0	0
C7orf55-LUC7L2	0.00917046	-0.00847022	-0.00631562	-0.214122	-0.0751791	0.000580342	0.00131627	0.130372	0.140606	0.057478	0.115961	0.0679708	0.11581	0.131307	0.15446	0.143535	0.146627	0.119242	0.197473	0.265257	0.328208	0	0
C16orf58	0.0373525	-0.0232162	0.241949	0.00657144	-0.0120478	0.000581828	0.00131948	0.0214592	0.0207458	0.018199	0.0123211	0.0340905	0.0266894	0.059326	0.0223324	0.0305771	0.0501363	0.0727944	0	0.355546	0	0.159437	0
PLEKHF1	-0.0024261	-0.0217765	0.0682332	-0.0133977	-0.0175863	0.00058256	0.00132099	0.0049044	0.0132629	0.00232987	0	0.0027406	0	0	0.00273047	0	0	0	0	0.449571	0	0	0
LIMD1	0.0012845	0.0510748	-0.0618755	0.0986101	0.135925	0.000583007	0.00132184	0.0174255	0.00620468	0.00947406	0.0169502	0.0183581	0.0181773	0.0316201	0.0238294	0.0338097	0.0518737	0.0347681	0	0	0	0	0.18637
MYCBP	-0.113278	0.0206896	-0.073931	0.0578908	0.082565	0.000586156	0.00132882	0.12657	0.174582	0.107888	0.126216	0.0931549	0.0922709	0.0653789	0.0868984	0.114813	0.0737172	0.156369	0	0	0	0.296551	0.181382
WDSUB1	-0.0279873	0.0629079	-0.130375	-0.0554546	-0.00345488	0.000587599	0.00133193	0.0383182	0.0379022	0.00988899	0.028373	0.0240673	0.0290103	0.0169526	0.0480494	0.0552353	0.0782101	0.0219509	0.246026	0	0	0	0
DOCK11	0.0118206	-0.0350094	0.129404	-0.0256996	-0.0327063	0.000588787	0.00133447	0.0103539	0.00412279	0	0.00590174	0.00964877	0.00343304	0.00495309	0.00597146	0.00181609	0	0.0179317	0	0.449571	0	0	0
ZNF783	0.0279614	0.00512464	0.0502207	0.0905144	0.111029	0.000589492	0.0013359	0.00709457	0.00146538	0.0157413	0.00435637	0.0181446	0.0137632	0.0246559	0.0327347	0.0206676	0.0180678	0.0290364	0	0.265257	0	0.0862202	0.122037
UBE2B	0.08138	0.0641058	-0.162361	-0.0477143	0.0157978	0.000590376	0.00133775	0.135845	0.130509	0.143341	0.187678	0.171595	0.121355	0.218487	0.253041	0.196875	0.115633	0.224781	0	0	0	0.0778213	0.17297
XRCC3	-0.0337334	0.018969	-0.0618142	-0.0521034	-0.00646412	0.000595476	0.00134914	0.0330154	0.0147292	0.0142653	0.00910269	0.00774872	0.00159575	0	0.0276706	0.0239101	0.0180847	0.0266747	0	0	0	0	0
STOML2	-0.0917942	0.332361	-0.84563	0.10948	-0.0493738	0.000596343	0.00135094	0.41843	0.528031	0.737171	0.584713	0.466068	0.533421	0.377977	0.744353	0.545226	0.451456	0.505958	0	0	0.979202	0.246564	0.416001
ZNF419	0.0391125	-0.0550578	0.184661	0.0778098	0.106565	0.000597289	0.00135293	0.023692	0.0103007	0.0193565	0.0178606	0.0156304	0.024932	0.0402299	0.0199499	0.0249439	0.0230254	0.0198863	0	0.289033	0.389925	0	0.155186
EDN3	0.00250081	-0.00332412	0.0294541	0.0315847	0.0312233	0.000597644	0.00135357	0	0	0	0	0.00280494	0	0	0	0	0.00624813	0	0	0	0	0.0890335	0
IGSF11	-0.00292254	0.0234698	-0.00189061	0.00118369	-0.00224849	0.000598724	0.00135585	0	0	0	0.00350946	0	0.00334517	0	0.00827859	0.0107511	0.010564	0.0159937	0	0	0	0	0
CTU2	-0.0403495	0.0123362	0.0121378	-0.068516	-0.0255507	0.000598959	0.00135622	0.0415777	0.054276	0.0156042	0.008722	0.0234386	0.0101975	0.0205693	0.0390538	0.0247305	0.0730599	0.0337099	0.199788	0	0.161464	0	0
AC078883.4	-0.00238454	-0.00783856	0.000241355	-0.0123704	-0.000830912	0.000600244	0.00135897	0.00595855	0	0	0	0	0	0	0	0	0	0	0	0	0	0	0
ZNF554	0.00819802	0.0344267	-0.002745	-0.00957448	-0.00732631	0.000601473	0.00136159	0.00579689	0.00335523	0.00401987	0.0124893	0.00972334	0.00876705	0.0136126	0.0308049	0.0241257	0.0206494	0.0352097	0	0	0	0	0
PPME1	-0.062411	-0.0490113	-0.0598064	-0.092136	-0.140795	0.000601761	0.00136208	0.153827	0.137895	0.1497	0.139222	0.157264	0.12808	0.0658343	0.0858991	0.105443	0.0873553	0.102146	0	0	0	0.127242	0
ELF2	0.0485639	-0.202232	0.0163653	-0.0526765	0.139425	0.000603219	0.00136521	0.210334	0.186746	0.182406	0.153225	0.149906	0.197587	0.139693	0.227792	0.141559	0.0842919	0.0891463	0.341329	0.289033	0.528752	0.216275	0.253206
LRRC16A	-0.0267693	-0.0415457	0.0173216	-0.184096	-0.0541586	0.00060485	0.00136874	0.110561	0.0971036	0.0519176	0.040888	0.0540737	0.059581	0.0747321	0.0959861	0.0887031	0.0375284	0.130574	0	0	0	0.0890335	0
HCFC1R1	0.0917058	-0.0836505	0.217984	0.179812	0.228393	0.000608184	0.00137612	0.0869474	0.0169216	0.0627442	0.0664545	0.125511	0.109766	0.072129	0.0659004	0.0775579	0.0821389	0.0914422	0.275853	0	0.161464	0.202525	0.348729
TOMM70A	-0.0213393	0.0429586	0.0913687	0.0524122	0.126849	0.000608639	0.00137699	0.0932546	0.105814	0.124256	0.0583891	0.0468631	0.0767949	0.11672	0.142235	0.120281	0.0919978	0.183325	0	0	0.253951	0.331236	0.13171
MAP3K4	0.0793315	-0.0510659	0.375745	0.234831	0.189186	0.00060994	0.00137977	0.0678082	0.0752708	0.0772913	0.094765	0.119557	0.0884486	0.120378	0.10122	0.0732276	0.104844	0.137751	0.661205	0	0.253951	0.341942	0.288142
DIABLO	0.040958	-0.0264699	0.0961426	-0.0802104	-0.022814	0.000610067	0.00137989	0.044984	0.0121118	0.0296089	0.0179511	0.0382693	0.0216888	0.0453283	0.0895739	0.0304704	0.0427847	0.0632759	0	0	0.194873	0	0
ECM2	-0.00297626	0.0131001	0.0520307	-0.00472343	-0.0194977	0.000610301	0.00138025	0.00246428	0	0.00217175	0	0.00415595	0.00512171	0	0.00446645	0.00532653	0.0128196	0.0290132	0	0	0	0	0
ABCB10	-0.00368421	0.0188441	-0.0296087	-0.0112058	0.0388161	0.000613787	0.00138797	0.0196233	0.00972678	0.00505618	0.00639349	0.00444798	0.00444686	0.0181979	0.0287496	0.0265695	0.0278372	0.0206007	0	0	0	0.0890335	0
DLST	-0.0148456	0.0379507	0.0676196	-0.0756839	-0.0628512	0.000614143	0.00138861	0.0517375	0.0202909	0.0404219	0.0290802	0.0329127	0.0312117	0.0462686	0.0386407	0.0660187	0.0698744	0.0872583	0	0.355546	0	0	0
PPAN	-0.00817425	0.0478837	0.0211435	-0.0130292	-0.0277916	0.000618149	0.0013975	0.00716394	0.0217615	0.0123232	0.00436462	0.0139459	0.0210053	0.0132383	0.0230426	0.0332065	0.0409656	0.0428347	0.275853	0	0	0	0
PDCD2	-0.0092059	0.155377	-0.123866	-0.000190588	-0.0298346	0.000618291	0.00139765	0.0701513	0.146473	0.125139	0.138538	0.0795536	0.0902339	0.183903	0.161597	0.151534	0.165303	0.185065	0	0.3637	0	0.0862202	0.0871944
GPRIN3	-0.0447609	0.0480412	-0.0305819	-0.0141139	-0.0240565	0.000621978	0.00140582	0.0180454	0.02018	0.0299242	0.00367895	0.00204882	0.0078656	0.00737092	0.00632729	0.0277517	0.024755	0.040451	0	0	0	0	0
ZFHX4	0.0443107	0.0156792	0.109835	0.00894902	-0.0523688	0.000622446	0.00140671	0.00343186	0.00954472	0.00743011	0.0410687	0.03478	0.046343	0.0192024	0.0341897	0.0320645	0.0351207	0.0428736	0.415178	0	0	0	0
VASH1	0.045517	-0.0351236	0.0451742	0.00645601	0.0227314	0.000623396	0.00140869	0.00648349	0	0.0107755	0.0110387	0.0106875	0.0151415	0.04522	0.011776	0.00753145	0.0100445	0	0	0	0	0.0778213	0
MTFR1	-0.0903352	0.019057	-0.0698556	-0.06596	-0.109584	0.000623686	0.00140918	0.0974388	0.0870028	0.129045	0.0752503	0.0737448	0.0704685	0.0191777	0.068846	0.0639568	0.0711291	0.0786874	0	0	0.168377	0	0
POMC	0.0160841	-0.00451376	-0.00729722	-0.0170344	0.00648597	0.000623849	0.00140938	0.00276899	0	0	0	0	0.00485383	0.00557985	0.0263087	0	0.00350407	0.00543043	0	0	0	0	0
P4HA2	0.0790938	-0.0505416	0.0799325	0.0141307	-0.000221904	0.000624076	0.0014096	0.0262459	0.0113954	0.0557773	0.0427052	0.0441738	0.0844016	0.0413269	0.0553063	0.0370199	0.0362437	0.0106116	0	0	0.194873	0.076164	0
CHD6	0.0333174	0.0231265	0.41597	0.297948	0.280633	0.000624096	0.0014096	0.206129	0.135333	0.206326	0.229017	0.191091	0.234157	0.159618	0.247265	0.206268	0.24122	0.334257	0.919139	0	0.272621	0.58264	0.495951
AC108142.1	-0.0236234	-0.0116322	-0.0344276	-0.0154632	-0.0172678	0.000625372	0.00141231	0.0193508	0.0176693	0.0250759	0.0151422	0.00174024	0.0146431	0	0.00269259	0.00328473	0	0	0	0	0	0	0
TBCB	0.10357	-0.125337	0.0868646	-0.207603	0.101962	0.000626584	0.00141488	0.432746	0.455301	0.325538	0.49537	0.301166	0.492787	0.332783	0.661319	0.401665	0.348785	0.495239	0.197473	1.72311	0.161464	0.708154	0.38733
IRF1	-0.0187586	-0.00439121	-0.0752309	0.0835781	0.107895	0.000628027	0.00141797	0.018649	0.0238298	0.00502268	0.0300229	0.0118091	0.00942926	0.0051664	0.00519609	0.00714493	0	0	0	0	0	0	0.155186
ZIC4	-0.00557612	-0.00911764	-0.00387147	-0.0155155	-0.00190774	0.000628392	0.00141862	0.00805718	0.00156528	0.00225332	0	0	0	0	0	0	0	0	0	0	0	0	0
LOXL2	-0.00990059	-0.0547888	-0.0963719	-0.0953006	-0.0208739	0.000629032	0.0014199	0.0668496	0.0151567	0.0581465	0.0293073	0.0254001	0.0321258	0.0318586	0.0302909	0.0286124	0.00945395	0	0	0	0	0	0
SOX18	0.0230341	-0.0209905	0.0284331	-0.0112663	-0.00232248	0.000629739	0.00142133	0	0	0	0	0	0.00684187	0.0217925	0	0	0	0	0	0	0	0	0
SNX7	0.0109328	0.0288196	-0.0714471	0.0238055	0.133896	0.000631759	0.00142571	0.0635927	0.0515108	0.0481343	0.0465382	0.0410446	0.0585047	0.0552764	0.116008	0.0734855	0.0593441	0.0958422	0.199788	0.265257	0	0	0.238818
MED26	0.0141221	0.0123678	0.0285401	0.0212426	0.0416699	0.000632686	0.00142764	0.00396647	0.00685788	0.00363126	0	0.00941601	0	0.0156728	0.0338087	0.0154461	0.012672	0.027494	0	0	0	0.115842	0
RNF157	-0.0190007	-0.00865	-0.0625891	0.0382389	0.0847571	0.000633382	0.00142904	0.0231669	0.00894191	0.0190816	0.00610564	0.0031291	0.00361973	0.00673075	0.0117669	0.00162468	0.00553471	0.0034529	0	0	0	0	0.116781
FANCC	-0.00320816	0.0455324	0.0379778	-0.0109908	-0.0277553	0.000638246	0.00143971	0.00731179	0.0182624	0.0184931	0.0121775	0.00970737	0.011397	0.0214189	0.037434	0.0306494	0.0321102	0.0530527	0	0.265257	0	0	0
RAB3C	-0.018922	-0.0402533	0.0964257	-0.0162051	-0.0607612	0.000638265	0.00143971	0.0329385	0.0416281	0.0508664	0.0456906	0.0152966	0.0353429	0.0223672	0.00962379	0.0106902	0.023132	0.0174356	0.288071	0	0.194873	0	0
AC087073.1	-0.00897449	0.0081726	-0.0132382	0.0183228	-0.0102477	0.000639192	0.00144163	0.00172661	0	0.01915	0.00964185	0.00532833	0.00145558	0	0	0	0	0	0	0	0	0	0
STARD3	0.0164235	0.0249631	0.141746	0.122599	0.0880617	0.000639422	0.00144198	0.010025	0.0224859	0.0142067	0.0339067	0.0421246	0.00706718	0.0348854	0.0319583	0.043965	0.0250125	0.0704267	0	0	0.168377	0.165198	0.0871944
QARS	-0.0964945	0.0298036	0.278555	0.121027	-0.114477	0.000641484	0.00144645	0.248985	0.300375	0.332616	0.348632	0.259348	0.235007	0.266906	0.215948	0.225563	0.24424	0.38523	1.34243	0.577349	0	0.235349	0.419377
CCDC13	0.000911614	0.00570448	0.000782197	0.0547589	0.0604697	0.000641785	0.00144696	0	0	0.00211793	0.0022194	0.00280138	0.00168277	0.00164742	0.00498561	0	0	0.0122586	0	0	0	0	0.0871944
DOCK3	-0.00700129	0.0165335	0.0273834	-0.0383181	-0.0173723	0.000643942	0.00145165	0.0186629	0.00650771	0	0.00680669	0.00506572	0.0116475	0.00671413	0.0215846	0.0157401	0.0324246	0.0378502	0	0	0	0	0
XRCC1	-0.0685897	0.167207	-0.0507771	0.137492	0.0710975	0.000645458	0.00145489	0.099518	0.0787253	0.135392	0.160378	0.0793043	0.09723	0.0704122	0.148191	0.122899	0.177426	0.184439	0.246026	0	0.188905	0.076164	0.242381
AC007246.3	-0.0410848	0.0109834	0.0375268	0.153094	0.136348	0.000646276	0.00145657	0.0380375	0.0214794	0.0810981	0.0314243	0.00658492	0.0440991	0.007335	0.0178958	0.0316596	0.0139902	0.0537446	0	0	0	0.276108	0.122037
INTS5	-0.000745468	-0.000867333	0.114239	-0.0577807	-0.0443874	0.000647319	0.00145874	0.0259138	0.0220147	0.00760282	0.0209377	0.00989734	0.0137527	0.0151215	0.0397699	0.0343674	0.013901	0.0619454	0	0.554289	0	0	0
GIP	0.00519834	-0.0307447	0.095392	-0.00625737	-0.00997882	0.000647939	0.00145997	0.00826098	0.00551113	0.00416488	0.00511177	0.00137064	0.00630631	0.00320294	0	0	0	0.00841778	0	0	0.161464	0	0
COX20	-0.0436625	-0.0774087	0.335584	-0.190339	-0.0367559	0.000650375	0.00146528	0.35581	0.351043	0.3131	0.21896	0.308867	0.327217	0.243899	0.3851	0.277812	0.34219	0.485798	0.246026	0	0.460581	0.469648	0.311004
DFNB59	0.00138332	0.00881544	0.0645729	0.0388262	0.0464469	0.000652249	0.00146933	0.00836346	0	0.00867495	0	0.0046834	0.00937333	0.00649973	0.0060343	0.0215563	0.0126901	0.0287477	0	0	0	0.159437	0
MLK4	-0.00879702	-0.0221303	0.185439	0.0345854	-0.0328778	0.000653391	0.00147172	0.0146323	0.0387238	0.0356155	0.0214113	0.0213055	0.0304918	0.0097136	0.0143543	0.00664284	0.0198603	0.0521372	0	0	0.188905	0.0862202	0
SFMBT1	-0.0492193	0.0208843	0.0418162	-0.0682826	-0.0595782	0.000655157	0.00147553	0.051944	0.0233668	0.0399061	0.0230227	0.0246884	0.00922674	0.0104491	0.0320144	0.0378006	0.0361887	0.0712192	0	0.265257	0	0	0
SERAC1	0.0899746	-0.115998	0.144655	-0.103379	-0.0691831	0.000656699	0.00147882	0.049811	0.0548166	0.0361589	0.0288646	0.0730054	0.0706894	0.0974908	0.0539633	0.0330868	0.0302726	0.0447953	0	0	0.104245	0	0
TJAP1	0.0126718	0.0584683	-0.026672	0.0690577	0.103095	0.000657081	0.00147934	0.0305515	0.0248316	0.0236593	0.0331358	0.0385548	0.0299905	0.0528138	0.0614251	0.0603544	0.0569003	0.0747343	0.275853	0	0	0	0.181382
ZFP90	-0.0234439	0.10941	-0.113587	-0.0793447	-0.0660915	0.000657083	0.00147934	0.071114	0.0558092	0.0793801	0.0559227	0.0613686	0.0861494	0.0596846	0.0850095	0.130263	0.0932231	0.12369	0	0	0	0	0
ARL17B	-0.000851356	-0.0216165	0.0966105	0.043705	0.0393831	0.000660264	0.00148632	0.00831699	0.00829647	0.0117562	0.00999479	0	0.00386813	0.00321122	0.00558081	0.00366662	0.00697651	0.00420574	0	0.355546	0	0.159437	0
LINC00575	0.0198153	-0.0174691	0.0368768	0.0057212	-0.0130935	0.000660796	0.00148734	0	0	0	0.00206845	0.0225357	0.0083953	0.00270562	0	0	0	0	0	0	0	0	0
NNT-AS1	-0.0338764	0.0438837	0.0600308	0.186949	0.187994	0.00066131	0.00148832	0.0375457	0.0398334	0.0393021	0.0376323	0.0457924	0.0234999	0	0.0575954	0.0456254	0.0474599	0.0775647	0	0	0.149324	0.251992	0.18637
AC093323.3	-0.0213125	0.0533223	-0.061366	-0.031666	-0.00941988	0.000662257	0.00149027	0.0203922	0.0187879	0.0164538	0.0175221	0.0055053	0.0117121	0.0175974	0.0321409	0.042576	0.0280121	0.0455371	0	0	0	0	0
KIF3C	0.0364605	0.0286425	0.0300993	-0.0421476	-0.0349778	0.000663017	0.00149181	0.0204688	0.0199931	0.0325599	0.0187489	0.0326769	0.0301193	0.0536874	0.0769489	0.0379402	0.0432191	0.0748765	0	0	0	0	0
CCDC146	0.0273743	-0.00298157	0.0533473	0.0939761	0.104982	0.000664453	0.00149486	0.00283614	0	0.00828477	0.00799578	0.00685844	0.0272717	0.0146754	0.0161534	0.0136119	0.00700084	0.0289273	0	0	0	0.0862202	0.116781
STAT4	0.0304957	-0.0272176	0.0381944	-0.00653834	-0.00949369	0.00066633	0.0014989	0	0.00320595	0.00152446	0.00251166	0.0138656	0.0088378	0.0236548	0.0025359	0	0	0	0	0	0	0	0
ST6GALNAC4	-0.000180876	-0.0420239	0.118748	0.0269067	0.0141395	0.000667593	0.00150157	0.0197052	0.0117908	0.0245652	0.0157178	0.0111308	0.0174542	0.0083779	0.00318552	0	0	0.0283097	0	0	0	0.162384	0
RASSF2	-0.00946982	0.00781547	-0.0221866	0.0794996	0.126129	0.000668791	0.00150408	0.0139664	0.0120974	0.00571378	0	0.00422154	0.00745394	0.00618316	0.0165864	0.0094735	0.0166868	0.0176317	0	0	0	0.0778213	0.131169
TIMM10	-0.152195	0.16096	-0.411005	-0.0460964	-0.0322281	0.000669331	0.00150512	0.149367	0.201073	0.207745	0.151143	0.116404	0.117574	0.11978	0.135725	0.216425	0.130025	0.16285	0.197473	0	0.151533	0.0778213	0.101772
B4GALT3	-0.0305306	0.00232888	0.321825	-0.00489411	-0.0987433	0.000670194	0.00150688	0.0836539	0.0626113	0.101486	0.0766171	0.0923568	0.0634928	0.0440232	0.0725682	0.0750269	0.0843111	0.170403	0.475641	0	0.161464	0.223084	0
APEX2	0.0839524	-0.0234642	-0.124303	0.0108127	0.0388039	0.000671217	0.001509	0.0543017	0.0720754	0.0876896	0.0845168	0.080924	0.117244	0.0981318	0.128737	0.0659073	0.0588194	0.0510339	0	0	0	0	0.131169
KIAA1430	-0.0842624	-0.0918116	0.141131	0.122368	0.238047	0.00067187	0.00151029	0.273965	0.152905	0.329397	0.169628	0.143803	0.233801	0.0986821	0.241913	0.170765	0.150684	0.248697	0.246026	0.554289	0.439513	0.382464	0.482855
TMEM79	-0.0220144	0.0230456	0.00520918	0.0312123	0.0478131	0.000676423	0.00152034	0.0143201	0.00821496	0.00645486	0.00344744	0.00263571	0.00289613	0.0057464	0.00428259	0.0164124	0.0131413	0.0381376	0	0	0	0	0.0871944
GPR155	-0.025176	0.0513983	0.028856	0.00761902	-0.0367554	0.000679403	0.00152686	0.0129931	0.00139812	0.0164856	0.0311739	0.0060093	0.0158709	0.00235144	0.0068545	0.0151231	0.0608528	0.0307816	0.199788	0	0	0	0
RBM12	0.0161324	-0.0498057	0.0514724	0.0310542	0.251143	0.000682868	0.00153447	0.185764	0.154153	0.141243	0.0849968	0.176286	0.0614208	0.245004	0.162191	0.202454	0.104698	0.218485	0	0.289033	0.188905	0.377471	0.335686
C22orf15	-0.0213884	0.0087222	-0.0359561	0.00460829	-0.0105296	0.000683663	0.00153607	0.00577942	0.0136222	0.0210396	0.00664275	0.00136182	0.00369431	0.00179435	0	0.00132399	0.00469296	0	0	0	0	0	0
VPS13C	-0.0399823	0.0702128	-0.223473	0.489326	0.569773	0.000685064	0.00153903	0.145608	0.0742102	0.168519	0.141019	0.119988	0.166765	0.0717101	0.125574	0.131983	0.120278	0.143774	0	0.355546	0	0.0778213	0.895859
AC087294.2	0.00133588	-0.00249313	0.0230978	-0.00251947	-0.00595879	0.000686987	0.00154317	0	0	0	0	0	0	0	0	0.00166432	0	0	0.199788	0	0	0	0
MAPK13	-0.00763003	-0.0311079	-0.0229106	0.00362018	0.0858129	0.000688686	0.00154681	0.0381937	0.0158433	0.00736514	0.0063167	0.0117764	0.0157509	0.00908327	0.0237145	0.014431	0	0.0268212	0	0	0	0	0.13171
NLE1	-0.0624594	-0.0105832	-0.0620283	-0.0726599	-0.0795034	0.000695262	0.00156139	0.0658598	0.0728233	0.0702637	0.0585253	0.0254903	0.0559762	0.0247045	0.0308171	0.0313234	0.0402529	0.0463834	0	0	0	0	0
KRIT1	-0.104583	0.0062722	-0.344105	0.187944	0.282	0.00069816	0.00156771	0.205047	0.201865	0.264434	0.175434	0.137517	0.191922	0.110565	0.218994	0.127024	0.13472	0.153993	0.473326	0	0	0.166855	0.5603
SSH3	-0.0132463	0.0481931	0.0223932	-0.0156101	-0.0282831	0.000699353	0.0015702	0.0169048	0.00779923	0.00696832	0.0178088	0.0170538	0.0144379	0.0123646	0.0135701	0.0382248	0.036406	0.0538327	0	0	0	0	0
KLRG1	-0.0397991	0.0127425	-0.0534561	-0.0150074	-0.0205939	0.000699953	0.00157136	0.0154243	0.0370449	0.020381	0.0123836	0.00560828	0.00716459	0	0.00935291	0.00879668	0.0074458	0.0137929	0	0	0	0	0
DCTN1	0.0684662	0.0236148	0.089218	0.119528	0.190221	0.000700522	0.00157246	0.0940472	0.10073	0.103448	0.0734972	0.110666	0.140773	0.150268	0.148129	0.139257	0.119938	0.197346	0	0	0	0.283215	0.288207
STK10	-0.0256405	0.0467737	-0.0297861	-0.0209246	-0.0128161	0.00070132	0.00157406	0.0151552	0.0169547	0.00866842	0.00868653	0.00814342	0.00371169	0.00638519	0.0227336	0.0281841	0.0275645	0.0400844	0	0	0	0	0
BRPF1	0.0139635	0.0217103	0.0955325	-0.00389685	0.000169316	0.000703635	0.00157907	0.0156586	0.0299975	0.00949422	0.0161997	0.0197812	0.0229054	0.0461948	0.0390702	0.0240607	0.0665275	0.0655904	0	0	0	0.115842	0
MX2	-0.06804	0.0287161	-0.0783347	-0.0246127	-0.0592876	0.000705655	0.00158342	0.0479143	0.0405703	0.0845627	0.0331958	0.0239932	0.0259544	0.0103331	0.0288074	0.0324766	0.0154284	0.0472143	0	0	0	0	0
B3GNT8	0.00160577	-0.000968389	0.0414007	0.0207036	0.0212367	0.000705971	0.00158394	0.00170752	0	0	0.00279118	0.00138789	0	0	0.00477918	0.0030074	0.00281347	0.0130103	0	0	0	0.0778213	0
AP3B2	0.00910424	-0.0261513	0.0264125	0.00289928	-0.0506033	0.000710852	0.0015947	0.0144207	0.0301891	0.0238652	0.049457	0.0330566	0.0215919	0.0246669	0.0139789	0.00365689	0.00392594	0.0155394	0	0	0	0	0
RBFA	-0.0389657	-0.0320747	0.176351	-0.173062	-0.126821	0.000713387	0.00160019	0.103892	0.103332	0.0759293	0.0743149	0.0409141	0.06941	0.0526311	0.134308	0.0509366	0.0909004	0.154585	0	0.265257	0.253951	0	0
WDR73	0.0456367	0.10609	-0.229829	0.144622	0.233731	0.000715771	0.00160535	0.108607	0.119241	0.168375	0.12594	0.129186	0.11187	0.169014	0.245336	0.181025	0.150745	0.129966	0	0	0.479164	0.164948	0.271967
LARP6	-0.0121249	0.0660396	0.0194815	0.00093478	-0.0431674	0.000718531	0.00161135	0.0117097	0.00839346	0.0403735	0.0232275	0.0153177	0.0176718	0.0262197	0.0332796	0.0324258	0.0463505	0.0687236	0	0	0	0	0
LINC00632	0.0137823	-0.029565	0.100582	0.0935763	0.0491778	0.000720645	0.0016159	0.0149169	0.0122946	0.0248314	0.0461305	0.0261727	0.0203549	0.0231054	0.00389676	0.00589952	0.0107267	0.0185459	0	0	0.194873	0	0.116781
FMNL1	0.0033257	-0.00293577	0.0728352	0.000845914	-0.0183372	0.000724891	0.00162523	0	0	0.00207844	0.0028988	0.00310905	0	0.0030718	0.00150769	0	0.00983343	0.0110379	0	0.265257	0	0	0
ADAMTS13	0.00799041	0.0322274	-0.0103867	-0.00209829	-0.00134001	0.000726698	0.00162909	0.00265799	0	0.00469922	0.00386829	0.00592047	0.0150254	0.0139614	0.00809475	0.031253	0.014507	0.0233956	0	0	0	0	0
TLCD1	-0.023904	-0.0216936	0.121692	-0.0667641	-0.0463177	0.000726905	0.00162936	0.0324113	0.0543732	0.017999	0.0128234	0.00849876	0.00870544	0.0240503	0.042164	0.0159542	0.014904	0.0725066	0	0	0.194873	0	0
EAPP	-0.0248481	0.147921	-0.248155	-0.0797183	0.0072326	0.000727471	0.00163043	0.181064	0.179977	0.175715	0.180671	0.184298	0.187981	0.119909	0.304147	0.211868	0.284279	0.202582	0.475641	0.289033	0	0.285339	0.0871944
POLD1	-0.0214604	-0.0046417	0.151927	-0.0453461	-0.05634	0.000731033	0.00163822	0.0418327	0.0112527	0.023629	0.0316995	0.0184518	0.0171593	0.00679922	0.0205001	0.0328554	0.0366394	0.0549203	0.475641	0	0.168377	0	0
SPSB2	0.0127448	0.0593966	-0.0312482	-0.0411049	-0.0351514	0.000731943	0.00164007	0.0278263	0.0224274	0.0392956	0.0379583	0.0342672	0.0351916	0.0204919	0.0987419	0.0574359	0.0336166	0.0804397	0.246026	0	0	0	0
KLF15	-0.0452723	0.0584089	-0.0319039	0.0287361	-0.0406076	0.000732924	0.00164207	0.0123555	0.0239946	0.0514831	0.0335885	0.010555	0.0138692	0.00375789	0.0180695	0.0204863	0.0366475	0.0266284	0	0.265257	0	0	0
FSD1	-0.0435832	-0.0288198	-0.116572	0.0241643	0.0797149	0.000735602	0.00164788	0.0624968	0.0695724	0.0631718	0.0465956	0.0320161	0.0350879	0.040032	0.0415574	0.0212181	0.0332745	0.021738	0	0	0	0.0778213	0.13171
AHI1	-0.0574343	-0.0369477	-0.016238	0.192385	0.334911	0.00073879	0.00165482	0.15526	0.0992296	0.111032	0.0772401	0.114513	0.107753	0.0388337	0.111144	0.102433	0.100505	0.112336	0.246026	0	0.344197	0.145263	0.509409
PGAM2	-0.0172864	0.00530166	0.0482754	-0.0287164	-0.0270835	0.000742776	0.00166355	0.0160227	0.00658072	0.00429476	0.00369871	0.00547803	0.00514012	0	0	0.0157121	0.00457648	0.0388827	0	0	0	0	0
PLEKHA1	-0.0204693	-0.04882	-0.226195	-0.268887	-0.0853013	0.000746786	0.00167234	0.164783	0.109454	0.150237	0.107325	0.0569967	0.0902757	0.144681	0.188592	0.0975639	0.0812141	0.112183	0	0	0	0	0
KIAA0922	-0.0622665	0.019053	-0.124397	-0.0761377	-0.0287398	0.000748342	0.00167562	0.048202	0.0696629	0.0260088	0.0295844	0.0187054	0.0223405	0.00298518	0.044818	0.0382538	0.0195741	0.0394519	0	0	0	0	0
ECSCR	-0.0090638	0.00496394	-0.0209817	0.0146762	-0.0129828	0.000749206	0.00167736	0.00150261	0.00809805	0.0247122	0.00586395	0.00724897	0.00673554	0.00180344	0.00275031	0	0	0	0	0	0	0	0
NELFCD	-0.0223187	0.134091	-0.119736	-0.0376051	-0.022307	0.00075041	0.00167986	0.0792367	0.150581	0.0545645	0.113144	0.101897	0.106352	0.055492	0.198637	0.147817	0.105905	0.188544	0.197473	0	0.104245	0	0.101772
LINC00662	-0.0321059	-0.024085	-0.00862116	-0.0425475	-0.0532271	0.000750498	0.00167986	0.0401857	0.0265012	0.059513	0.0178933	0.0256904	0.0208869	0.0117104	0.0190558	0.00465177	0.0139335	0.025726	0	0	0	0	0
EPHA8	0.00263012	-0.00393429	0.00111081	0.0166657	-0.0175167	0.000751854	0.00168269	0.00377029	0	0.0195674	0.0209524	0.010485	0.00862064	0.00547891	0.00209567	0	0	0	0	0	0	0	0
AGO2	-0.00152619	0.00909725	-0.272511	0.266649	0.36132	0.000752006	0.00168283	0.0802334	0.058337	0.111851	0.0878329	0.0602796	0.0663751	0.10661	0.0804058	0.0707676	0.0259803	0.0496826	0	0	0	0	0.534813
ARIH1	0.0877946	-0.00493237	0.300112	-0.00609322	-0.0308634	0.000756095	0.00169178	0.10527	0.0601648	0.124193	0.131389	0.0853026	0.166774	0.137735	0.160076	0.120694	0.149758	0.203735	0	0.554289	0.253569	0	0.18637
CTD-2047H16.4	0.0268012	-0.0347613	0.0908535	0.0285111	0.0277755	0.000756492	0.00169247	0.00245842	0	0.0068163	0.00653782	0.00722349	0	0.025673	0.0018023	0.00138808	0	0	0	0	0.104245	0.0862202	0
DGUOK-AS1	-0.0262698	0.0177434	-0.0515048	0.00895141	-0.0108361	0.000758328	0.00169638	0.00433674	0.0173619	0.0293203	0.00474055	0	0.0032902	0.00689016	0.00146803	0.00129282	0.0110215	0	0	0	0	0	0
PSME2	-0.169506	0.0225295	-0.223424	-0.0621388	-0.0520742	0.000759245	0.00169823	0.314021	0.380387	0.374816	0.249138	0.312394	0.284713	0.20031	0.260587	0.291342	0.29961	0.274268	0	0.628957	0.358196	0.354438	0.242381
JAKMIP1	0.0233179	-0.0187138	0.0194048	0.0103876	-0.0198654	0.000759698	0.00169904	0.00279156	0.00554215	0.0076898	0.0267585	0.0225713	0.0124487	0.0150067	0.00751547	0.00210319	0	0	0	0	0	0	0
SETD6	-0.0156141	0.0747454	-0.154591	-0.0559139	-0.00590664	0.000760832	0.00170138	0.0333464	0.0520542	0.0333554	0.032027	0.0199751	0.0349801	0.0261569	0.10179	0.0563082	0.0525871	0.0600154	0	0	0	0	0
EME1	-0.0756255	0.0340116	-0.119765	0.107701	0.115216	0.00076432	0.00170897	0.0607825	0.0522666	0.0970053	0.0498939	0.0168158	0.0578578	0.0119007	0.0349566	0.0436343	0.0368206	0.0484722	0.199788	0	0	0.076164	0.201013
GNB1L	0.0482652	-0.0127392	0.0777753	0.233759	0.235366	0.000765644	0.00171173	0.0204185	0.0401933	0.051057	0.0398413	0.0680712	0.0294353	0.0779571	0.0544983	0.0358445	0.0390254	0.0505145	0	0.355546	0.243878	0	0.37374
GAR1	0.00170121	0.0267898	-0.226112	-0.129322	0.0681007	0.000767135	0.00171486	0.152495	0.191109	0.118872	0.10348	0.141016	0.0965335	0.210696	0.196216	0.189278	0.14598	0.163445	0	0.265257	0	0.223084	0.116781
COL20A1	0.0204498	-0.018007	0.0215095	-0.0115416	-0.000347179	0.000767938	0.00171646	0	0	0	0	0	0	0.0256691	0	0	0	0	0	0	0	0	0
AC093673.5	0.030318	0.00662621	0.00900054	-0.00798728	-0.00337984	0.000770023	0.0017208	0	0.00199809	0.0048757	0.0115911	0.00744798	0.0107276	0.0257632	0.0323009	0.00842567	0.0165398	0.0177348	0	0	0	0	0
CCHCR1	0.00572567	0.0430107	0.154438	-0.0147204	-0.0873636	0.000770063	0.0017208	0.0178928	0.0271911	0.044995	0.0272173	0.03168	0.0472637	0.0337059	0.038044	0.0476718	0.0572268	0.0905935	0.275853	0.289033	0	0	0
NAA10	-0.066596	0.00730164	0.226451	-0.0804896	-0.091107	0.000771983	0.00172489	0.10676	0.178464	0.0824443	0.118541	0.0616671	0.0940614	0.108806	0.108744	0.100857	0.111369	0.223514	0	0.730951	0	0.159437	0.0871944
VPS13B	0.00659203	0.0134408	0.0618559	-0.0092675	0.0445505	0.000772861	0.00172664	0.0442726	0.0133991	0.0237339	0.0279741	0.0160573	0.0300716	0.0421419	0.0429645	0.0591859	0.0505881	0.056977	0.275853	0	0	0.199807	0
LDHD	-0.00796567	-0.0196232	0.00813669	-0.0342731	-0.00860405	0.000775211	0.00173169	0.0156571	0.00757006	0.00157583	0	0	0.00756274	0	0	0.00344103	0	0.00670542	0	0	0	0	0
ST6GALNAC2	0.00804931	0.0763435	-0.00375163	-0.0180458	0.0162622	0.000777053	0.0017356	0.0875562	0.0357685	0.0814272	0.0853275	0.0774398	0.0561418	0.123258	0.0940876	0.117282	0.106652	0.16554	0	0	0	0	0.155186
PGBD1	0.00785323	0.0292217	0.0261251	-0.0438361	-0.00340256	0.000777153	0.00173562	0.0358465	0.0284591	0.0184833	0.0274608	0.0201694	0.028495	0.0583267	0.042175	0.0594036	0.0598752	0.0600241	0.275853	0	0	0.0778213	0
SLC16A12	-0.0255214	0.0335089	0.0589054	0.0454498	-0.0204468	0.000780185	0.00174218	0.00883379	0.0103135	0.0365128	0.0244558	0.012917	0.0105165	0.00283032	0.00746472	0.0173364	0.0115043	0.0493795	0	0	0	0.076164	0
FNDC4	0.0167371	0.0210397	-0.0293752	-0.0248254	0.00419209	0.000781771	0.00174552	0.0097687	0.00531091	0.00856359	0.00684818	0.00714426	0.0047336	0.0369598	0.0314886	0.0213118	0.0291434	0.0202142	0	0	0	0	0
CD99L2	-0.00703925	0.0325559	5.0274e-05	0.0602347	0.0746855	0.000782311	0.00174652	0.00705161	0.00595092	0.00361617	0.00708624	0.00655258	0.00589333	0.0022598	0.0168444	0.0217937	0.0359294	0.0112431	0	0	0	0.188981	0
KDM4C	0.023854	0.00419085	0.0156778	-0.0739152	-0.0234655	0.000783314	0.00174855	0.0361968	0.0116097	0.0116737	0.0201821	0.0205023	0.0437578	0.0281534	0.0571318	0.0286422	0.0642041	0.0459397	0	0	0	0	0
ZNF335	0.00913674	0.0224134	0.0850145	-0.0238366	-0.0344542	0.000785831	0.00175396	0.0110513	0.0157542	0.00372763	0.00783382	0.0236802	0.00992686	0.0232346	0.0323904	0.018254	0.0506346	0.0465475	0	0.265257	0	0	0
GABARAPL1	0.147071	-0.17098	0.162364	-0.256727	-0.246127	0.00078618	0.00175454	0.208134	0.106632	0.192819	0.235747	0.224331	0.190038	0.231277	0.237681	0.131749	0.152719	0.176539	0.199788	0	0.161464	0	0
GALR2	-0.00446859	-0.0102126	-0.00119207	-0.0165803	-0.00136988	0.000788993	0.0017606	0.00810549	0.00161555	0	0	0	0	0	0	0	0	0	0	0	0	0	0
INIP	-0.0776873	0.0862051	-0.145534	-0.149087	-0.0680287	0.000790579	0.00176394	0.134876	0.127508	0.10901	0.09131	0.0961611	0.0772616	0.0942128	0.143849	0.142813	0.153672	0.150791	0	0	0.161464	0.076164	0
TMEM45A	0.0050666	-0.0576535	-0.0172942	-0.0448941	-0.0644157	0.000790874	0.00176439	0.0501615	0.0401711	0.0635521	0.0561253	0.044302	0.0535691	0.041754	0.0232463	0.0228817	0.00950089	0.0145733	0	0	0	0	0
CNN1	0.020415	-0.0562632	-0.0434769	-0.0936216	-0.00478194	0.00079186	0.00176638	0.0449233	0.0128428	0.0306133	0.0215067	0.00332431	0.0102822	0.0695318	0.0298651	0.0166745	0.0112107	0.00471053	0	0	0	0	0
CASP10	0.0510435	0.00531533	-0.00645221	-0.0406134	-0.0163172	0.00079241	0.0017674	0.0225112	0.0139917	0.0113693	0.0254086	0.0407698	0.0465775	0.0363664	0.0520248	0.0566231	0.0167544	0.0439393	0	0	0	0	0
DTNB	-0.00497981	-0.010714	0.123031	0.0561884	0.0836376	0.000795266	0.00177356	0.0330633	0.00980732	0.0177837	0.016719	0.0169098	0.0161423	0.0167948	0.0181913	0.0260883	0.0434355	0.0398228	0	0	0.344846	0	0.13171
SAMD10	-0.00665085	0.0138386	0.0377459	-0.00237686	-0.0158099	0.000799574	0.00178295	0	0.00583941	0	0.00206446	0	0	0.00395995	0.00167274	0.00652696	0.004146	0.0265819	0	0	0	0	0
ELF3	-0.0270819	0.0232763	0.0202924	0.0121653	0.0721247	0.000802449	0.00178916	0.0549026	0.0184442	0.0338888	0.0128459	0.030018	0.0287531	0.00767665	0.0547513	0.0424009	0.0522068	0.0765744	0	0	0	0.127242	0.0871944
ZNF92	-0.115526	0.0521291	-0.339109	0.0633161	0.0726285	0.000803154	0.00179052	0.148506	0.166743	0.246006	0.110282	0.106101	0.141889	0.119041	0.117246	0.119151	0.130125	0.0951996	0.626671	0	0	0	0.313092
SLC35G2	-0.0235825	-0.0130656	-0.0262807	-0.0162527	-0.0238253	0.000805434	0.00179539	0.0230238	0.0155701	0.0252075	0.021971	0.00728736	0.0172875	0	0	0.00317697	0.0094935	0	0	0	0	0	0
MTFR1L	-0.000500302	0.00445696	0.169447	-0.134617	-0.107402	0.00080774	0.00180032	0.0841744	0.0624631	0.0692441	0.0352758	0.0776145	0.054378	0.0834811	0.0823246	0.0929181	0.094951	0.141745	0	0.3637	0.168377	0	0
TROVE2	-0.198658	0.0512133	-0.0147367	-0.076707	-0.119922	0.000812331	0.00181033	0.409435	0.310362	0.383978	0.382993	0.315983	0.324264	0.159753	0.32212	0.324837	0.396467	0.31933	0.534097	0.476516	0.547101	0.434032	0.17297
CPSF6	-0.0319162	-0.205283	0.268967	-0.168185	-0.0140431	0.000815373	0.0018169	0.324259	0.299272	0.19792	0.257675	0.267403	0.226185	0.259788	0.197543	0.224787	0.220622	0.299196	0	0.402582	0.348236	0.333182	0.300135
PLK4	-0.0719962	0.0332279	-0.189403	-0.106586	-0.0278899	0.000815873	0.0018178	0.0782568	0.0663164	0.0532457	0.0356751	0.031334	0.044358	0.00927534	0.0600572	0.0691385	0.0498942	0.0364444	0.197473	0	0	0	0
FANCE	-0.0144155	0.0749334	-0.0503328	0.0172626	-0.0149283	0.000816482	0.00181894	0.00673167	0.00805368	0.0221318	0.0256717	0.0195426	0.00739432	0.00745829	0.033331	0.043681	0.0183956	0.0479592	0	0	0	0	0
KIFC3	0.0383774	0.00366252	0.0814404	-0.00350322	-0.0272868	0.000816881	0.00181962	0	0	0.0094573	0.0166929	0.0131653	0.0146148	0.0449199	0.0168408	0.0167332	0.0173653	0.0398508	0	0	0	0	0
CST4	0.00968638	0.0311277	-0.0224835	0.00588919	0.0018375	0.000817063	0.00181981	0	0	0	0.00331354	0.0162677	0.00957709	0.00634856	0.0150947	0.0156885	0.0323446	0.00794921	0	0	0	0	0
TBC1D5	0.132905	-0.00297536	0.158061	0.166569	0.0467302	0.000817787	0.00182121	0.127635	0.124232	0.16926	0.215375	0.227817	0.240262	0.146632	0.221542	0.173395	0.154343	0.21388	0	0	0.198912	0.216275	0.258725
C1orf64	0.0317776	-0.0209058	0.100244	0.00590837	-0.00458367	0.000820537	0.00182712	0	0	0	0.00492001	0.0132243	0.00976346	0.0194248	0.0031645	0.0139757	0.00318358	0.0115954	0	0	0.161464	0	0
ADAM8	-0.013424	0.0246259	-0.0161541	0.0933403	0.107153	0.000820916	0.00182767	0.00880857	0	0.00570971	0.00608107	0.00793576	0	0.00693528	0.00417939	0.00311148	0.0258129	0.0199615	0	0	0	0	0.155186
ABCB9	0.0167279	-0.0277756	0.129014	0.00316502	0.00404893	0.000820981	0.00182767	0.00848303	0	0.00200697	0.0066602	0.00460522	0.00351787	0.00683388	0.0172468	0	0.00764559	0.0195017	0	0.355546	0	0.0778213	0
TMA16	-0.0916572	0.0210581	-0.116307	-0.0909453	-0.291494	0.000825303	0.00183708	0.315918	0.298529	0.535972	0.305881	0.349719	0.309205	0.23926	0.342065	0.298164	0.221088	0.342098	0.197473	0	0.34711	0.402315	0
CACUL1	-0.0306053	-0.0216833	0.0375711	-0.142593	-0.00417168	0.00082709	0.00184084	0.128034	0.1276	0.0563099	0.0787526	0.0589877	0.0876144	0.0852569	0.13453	0.108914	0.104996	0.129957	0.199788	0.289033	0	0.258966	0
DOK3	0.00380146	0.012929	0.0359484	-0.0121823	-0.0111737	0.000828663	0.00184413	0.00226818	0.00246101	0	0	0	0.00307908	0.0171106	0.00305939	0.0126268	0.0124938	0.0268512	0	0	0	0	0
CEND1	-0.00682878	-0.00986636	-0.00480465	-0.017031	-0.00212998	0.000829749	0.00184633	0.0087785	0.00318589	0.00175895	0	0	0	0	0	0	0	0	0	0	0	0	0
UBE2A	0.0700486	-0.137028	-0.253724	-0.128151	-0.00376145	0.000830649	0.00184811	0.252182	0.25449	0.233003	0.302069	0.256659	0.236256	0.237587	0.311924	0.208795	0.14875	0.148855	0.275853	0.355546	0.161464	0.153985	0.223809
TRIM32	0.0423848	0.0136329	0.0819632	-0.0179605	-0.0414643	0.000832788	0.00185265	0.00952224	0.00903951	0.0186811	0.0175061	0.0280897	0.0412747	0.0510941	0.0206617	0.0368434	0.0434133	0.0543238	0	0	0	0	0
LCA5	0.052493	-0.0850174	0.233229	0.164691	0.129749	0.00083467	0.00185662	0.0490069	0.0486442	0.0589043	0.0635915	0.0656398	0.118611	0.0254972	0.0443953	0.0342669	0.0253549	0.0737147	0.415178	0	0.253951	0	0.323395
HPCAL1	0.0311613	-0.00325019	-0.0162202	-0.016299	0.00668935	0.000835062	0.00185727	0.00281785	0.00408527	0.00315851	0.00387972	0.0107577	0.00599339	0.0342698	0.0196314	0.0183086	0.00320881	0.00718394	0	0	0	0	0
DCLRE1C	-0.0525054	0.0883518	-0.128948	0.0628948	0.0805339	0.00083583	0.00185876	0.0281169	0.0316162	0.0383433	0.0272328	0.0108528	0.0177982	0.0137652	0.0383658	0.050069	0.0404965	0.0582804	0	0	0	0	0.13171
EDARADD	0.127765	-0.180059	0.292217	-0.0989398	-0.0280157	0.000837603	0.00186249	0.126515	0.0915449	0.0971965	0.111315	0.117105	0.149534	0.213468	0.0830047	0.0827333	0.0977271	0.150126	0.197473	0.289033	0	0	0.232941
TBC1D2	0.0068138	0.011232	0.0390432	0.0341046	-0.0431019	0.000838146	0.00186348	0.00263302	0.00674325	0.0230117	0.0500856	0.00962336	0.0367486	0.00696429	0.00266408	0.00940618	0.0164725	0.0197702	0	0	0	0	0
NPAP1	0.00468448	-0.0102615	0.0563508	-0.00488415	-0.0160547	0.000839262	0.00186574	0	0.00153837	0.00172379	0	0.00218535	0.00141969	0	0.0015848	0	0	0	0.415178	0	0	0	0
LPIN3	0.0132157	0.0166954	0.111942	-0.0157497	-0.0441299	0.000839986	0.00186713	0.0102655	0	0.0113395	0.00781014	0.014893	0.0299053	0.008529	0.0210711	0.0171574	0.0320554	0.060837	0	0	0	0	0
ACTR2	0.0225626	0.0402184	0.745703	-0.349205	-0.866231	0.000840642	0.00186837	0.740746	0.7979	0.77466	0.94279	0.892491	0.782995	0.654561	0.93707	0.68822	0.849109	1.00198	1.35971	1.5831	0.814319	0.349836	0.260165
GPHN	-0.0287199	-0.0214244	0.105298	-0.0586056	-0.0432616	0.000841334	0.00186969	0.0412597	0.0329991	0.00900904	0.0248304	0.0172207	0.0108846	0.00741995	0.0267317	0.00591979	0.046809	0.0452598	0	0	0.168377	0	0
ZNF205	0.00317993	0.0135021	0.0564772	-0.0191896	-0.0200544	0.000842968	0.0018731	0.00784941	0.00171875	0	0	0.00627156	0.0111884	0.0114396	0.0100252	0.00610561	0.0375693	0.0304676	0	0	0	0	0
USP42	0.0209088	0.0252543	0.136821	0.0542312	0.0327378	0.000844379	0.00187601	0.0143007	0.0180166	0.0368194	0.0232103	0.0216585	0.0175657	0.0534883	0.038899	0.0505868	0.0367287	0.0671342	0	0	0.198912	0.164948	0
ALG8	-0.0498726	-0.0109664	0.0736006	0.134025	0.245504	0.000845338	0.00187792	0.121844	0.114764	0.0720776	0.0911143	0.0798936	0.0836596	0.0537358	0.11868	0.0880336	0.111724	0.142015	0	0	0.421945	0.159437	0.378173
CAND2	0.00595985	-0.00807393	0.0907552	-0.0105927	-0.0055324	0.000847126	0.00188167	0.00889274	0.00331525	0.00174739	0	0.00324443	0.00882912	0.00494154	0.0088869	0.0112327	0.0172409	0.0203782	0	0	0.168377	0	0
GNMT	-0.0102454	-0.00643122	-0.0108126	-0.0256039	-0.00175136	0.000849674	0.00188711	0.0127523	0.00321994	0.00182891	0	0	0	0	0.00240714	0.00437532	0.00288233	0.0043894	0	0	0	0	0
MCEE	0.00147683	-0.0446659	0.0548084	0.0623791	0.0205959	0.000850068	0.00188777	0.0423194	0.0259941	0.0667099	0.04985	0.0524162	0.0498383	0.0109239	0.0322476	0.0111834	0.0160477	0.0288076	0	0	0.149324	0	0.116781
TMEM231	0.0064251	-0.0320919	0.13982	0.0239064	0.0134082	0.000850353	0.00188818	0.0117768	0.00755687	0.00947269	0.0105146	0.0095556	0.00701358	0	0.0123916	0.00181783	0.00614231	0.0199956	0	0	0.188905	0.0871265	0
KCNE3	-0.0176309	0.0413262	-0.0761036	0.0427353	-0.0271002	0.00085122	0.00188988	0.00789258	0.011371	0.054278	0.0481346	0.0164857	0.0069892	0.0260319	0.018408	0.0139981	0.0195777	0.00895109	0	0	0	0	0
MICAL2	-0.00333844	0.0199147	-0.00050283	0.000104397	-0.00190956	0.000853036	0.00189369	0	0	0.00150161	0	0	0	0.00534429	0.00383248	0.00760138	0.0137182	0.0120741	0	0	0	0	0
GJA4	0.0307737	-0.0265838	0.0339537	-0.00593521	-0.00966326	0.000854324	0.00189633	0	0.00289951	0.00517289	0.00368541	0.0139709	0.00530541	0.029854	0.0027216	0	0	0	0	0	0	0	0
RBM41	-0.0874914	0.0189418	-0.101507	0.00554796	0.145498	0.000855145	0.00189793	0.155648	0.115443	0.104827	0.0819832	0.0940068	0.095164	0.0456946	0.132845	0.120082	0.0962059	0.153322	0.441712	0	0	0.147102	0.288142
RBPMS2	0.0180355	-0.0077561	-0.0875133	-0.194396	-0.046541	0.000855813	0.00189919	0.111759	0.120971	0.070655	0.0806494	0.0646164	0.0857734	0.110848	0.183739	0.118493	0.0868872	0.107611	0	0.355546	0.194873	0	0
INCA1	0.000944364	0.0175269	0.00400549	-0.0026882	-0.00120413	0.000858532	0.001905	0	0	0	0	0	0.00189267	0.00299393	0.00911273	0.0115247	0.00320881	0.0175094	0	0	0	0	0
C19orf18	0.0028049	-0.000997041	0.0489532	-0.00117609	-0.00921684	0.000864579	0.00191819	0	0	0	0	0	0.00321544	0	0	0.00406657	0.00848014	0.00387797	0	0.265257	0	0	0
CLDND2	0.0311167	-0.0105578	0.0573426	0.0194311	-0.0513129	0.000865208	0.00191936	0.00908305	0.0112803	0.0163525	0.0452788	0.0456634	0.0455323	0.0136404	0.00596627	0.0157221	0.0296313	0.0157477	0	0	0	0	0
COX15	-0.0804208	-0.0714601	-0.00074986	-0.176947	-0.193128	0.000865328	0.0019194	0.190592	0.193245	0.166716	0.172001	0.152188	0.166813	0.0857574	0.127069	0.13168	0.103167	0.158176	0	0.3637	0	0.127242	0
KLHDC4	-0.0326324	0.0649103	0.00897449	0.0194198	0.0338179	0.000865673	0.00191979	0.0363824	0.0483066	0.0368529	0.0241081	0.028404	0.0332633	0.01159	0.068655	0.0624178	0.0574041	0.0793066	0.246026	0	0	0.207517	0
HMOX1	-0.00167881	0.0177349	-0.014965	0.105228	0.150234	0.000865707	0.00191979	0.0141893	0.00929891	0.010148	0.00247224	0.0115934	0.00153443	0.0301718	0.0206746	0.00877104	0.026398	0.0384019	0	0	0	0	0.217019
ACOX2	-0.0201929	0.05739	0.0181983	0.0328552	-0.0380222	0.000865824	0.00191983	0.00496714	0.00526293	0.0428132	0.0217365	0.0222425	0.00820873	0.00674809	0.0105821	0.0382312	0.0169121	0.0381185	0	0.355546	0	0	0
MBTPS1	-0.0579871	0.100045	-0.0773712	0.255169	0.349786	0.000866157	0.00192034	0.12721	0.142697	0.093933	0.127978	0.118272	0.10571	0.0617674	0.173264	0.168104	0.149312	0.153071	0.275853	0.355546	0.253951	0.374231	0.404733
NFYA	-0.0205088	0.0842225	0.00929047	0.0151665	-0.0516801	0.000866275	0.00192038	0.0142661	0.0227375	0.0302797	0.0412056	0.0248073	0.0382937	0.00931258	0.0333638	0.0493187	0.0512629	0.0755173	0	0	0	0	0
ZNF207	0.0593294	-0.269691	0.285912	-0.595925	-0.318506	0.000867188	0.00192217	0.616113	0.563845	0.434757	0.543195	0.490082	0.583163	0.52631	0.561588	0.5279	0.448821	0.623057	1.17616	0.652733	0.498602	0.167373	0.404923
WDR27	0.0299037	0.0243291	0.166636	-0.023366	-0.0726658	0.000869294	0.00192662	0.0241303	0.0221187	0.0232547	0.0407718	0.0328752	0.0635761	0.0525768	0.0259396	0.0463224	0.0866313	0.0853923	0	0	0.104245	0	0
STAT1	0.134742	-0.204156	0.370489	-0.0840669	-0.102389	0.000869906	0.00192775	0.127591	0.165997	0.132068	0.132925	0.136985	0.240135	0.210837	0.099271	0.0947296	0.099545	0.18566	0	0.289033	0	0.0778213	0.18637
RAB39B	-0.044142	-0.0236284	-0.0710472	-0.0824472	-0.0413168	0.000871489	0.00193103	0.0548629	0.0485689	0.0494938	0.0295652	0.010045	0.0361574	0.016277	0.0323236	0.015735	0.0286409	0.0231577	0	0	0	0	0
TOM1L1	-0.0607739	-0.069352	-0.113213	-0.0865769	-0.0169252	0.00087417	0.00193674	0.150905	0.122457	0.140976	0.100936	0.101586	0.117899	0.0480909	0.116752	0.0696156	0.106865	0.0538266	0	0	0.317701	0	0.116781
ADAMTS3	-0.0253638	0.0396401	-0.10307	0.102336	0.1003	0.000875992	0.00194055	0.00603066	0.0082701	0.0235861	0.0179694	0.0051738	0.0019547	0.00156389	0.0128731	0.00571183	0.016913	0	0	0	0	0	0.131169
C12orf79	-0.00335647	-0.0104487	0.000722879	-0.0162907	-0.00110648	0.000877074	0.00194256	0.00813194	0	0	0	0	0	0	0	0	0	0	0	0	0	0	0
BRMS1L	-0.0290142	-0.0195105	-0.116964	-0.16039	-0.0070324	0.000877105	0.00194256	0.113271	0.0908811	0.0629298	0.0460037	0.0668474	0.0455131	0.0962556	0.0919493	0.0915507	0.0831986	0.0798554	0	0	0	0.127242	0
ACBD7	-0.0230091	-0.00993064	-0.00897786	-0.0216173	-0.0180063	0.000878711	0.00194589	0.0198782	0.0076047	0.0196488	0.00969065	0.00324534	0.00360433	0	0	0.00330592	0	0.00869798	0	0	0	0	0
BCL2L2	0.0275218	0.0553801	-0.0161661	-0.0117057	-0.0293115	0.00087988	0.00194825	0.0157816	0.0163469	0.0353641	0.0336182	0.0257934	0.0489275	0.0453663	0.0511811	0.0607968	0.0416047	0.0636765	0	0	0	0	0
UTP14A	0.013789	0.0543118	0.0096453	-0.134271	-0.0503599	0.000881611	0.00195186	0.109428	0.188485	0.189012	0.0788279	0.0784658	0.0890313	0.235068	0.253364	0.145343	0.149622	0.220815	0.275853	0	0.344846	0.192006	0
RND1	-0.00704239	-0.0286569	0.000859933	-0.0692947	-0.010568	0.000882148	0.00195282	0.0345196	0.00490392	0.0109779	0	0.00513347	0.0106237	0.0124549	0.014244	0.0075733	0.0187764	0.0126635	0	0	0	0	0
UGDH-AS1	-0.00807695	-0.0321804	-0.0119655	-0.0228049	-0.0309041	0.000885414	0.00195982	0.027376	0.0157367	0.0284948	0.0197949	0.0290225	0.0194778	0.00394431	0.00476236	0.00613317	0.00275928	0	0	0	0	0	0
ZNF264	-0.00704471	0.0196591	-0.0460056	0.058312	0.071521	0.000888194	0.00196574	0.00182365	0	0.00395617	0.0021256	0.00339354	0	0	0.00389448	0.00791689	0.00406964	0.00367948	0	0	0	0	0.0871944
TXNDC17	-0.303743	0.216598	-0.766608	0.155877	0.336233	0.000891606	0.00197306	0.850259	1.28301	1.12721	0.759789	0.864297	0.91057	0.824304	1.11635	0.92885	0.904803	1.00622	0	1.65509	1.08057	1.36874	1.1187
SNX17	-0.0750702	-0.067968	-0.0883423	-0.135307	-0.0333692	0.000892336	0.00197445	0.185666	0.142707	0.0946684	0.146118	0.141393	0.120756	0.0542204	0.103429	0.116875	0.108636	0.118182	0	0	0	0.177589	0.0871944
C5orf34	-0.0614741	0.00502111	-0.0528142	-0.0715356	-0.050909	0.000893971	0.00197783	0.0511951	0.0534432	0.0534279	0.0120923	0.0185167	0.0330245	0.00522395	0.0273859	0.0295465	0.0245468	0.0476076	0	0	0	0	0
WBSCR16	0.00886171	0.0214595	0.00727307	-0.00556207	-0.00562875	0.000895323	0.0019806	0.00136565	0	0.00308185	0.00435092	0.00517378	0.00979373	0.00731177	0.0156454	0.0194337	0.00756906	0.0257279	0	0	0	0	0
TM2D1	0.000125539	-0.00272803	-0.152346	0.269349	0.247927	0.000897766	0.00198577	0.0929726	0.113767	0.11694	0.144207	0.13107	0.134204	0.0815026	0.0864982	0.0827633	0.0897514	0.0737398	0	0	0	0.131353	0.440176
LRRC23	0.0445425	-0.0528538	0.295934	0.0896021	0.0610016	0.000898963	0.00198818	0.0335784	0.0184052	0.0243349	0.047715	0.0457412	0.0454858	0.0296785	0.0457223	0.0232132	0.0456389	0.0651937	0.443499	0	0.198912	0.202062	0.0871944
CDC40	-0.0283594	-0.0763709	-0.00367787	-0.0898706	-0.223499	0.00089908	0.00198821	0.229293	0.294031	0.288852	0.309054	0.239364	0.275766	0.163099	0.255342	0.206525	0.150503	0.205396	0	0.265257	0.421945	0.243537	0
UTP15	-0.0555547	-0.00769244	-0.118952	0.0538933	0.110111	0.000900787	0.00199175	0.0498286	0.0849969	0.0580806	0.0312373	0.0197668	0.0256775	0.0411118	0.0366475	0.0346331	0.0145167	0.0278714	0	0	0.168377	0	0.181382
SPTBN1	0.209273	-0.210094	-0.019743	-0.213315	-0.0293232	0.000900948	0.00199187	0.459525	0.363394	0.418585	0.472202	0.432508	0.49656	0.435042	0.589708	0.398137	0.333922	0.384743	0.197473	0.402582	0.328057	0.457566	0.299792
PROM2	-0.0111274	0.0275435	-0.0133041	-0.000923357	-0.00206649	0.000902436	0.00199493	0.00259084	0.00329895	0	0.00388448	0	0.00149375	0	0.00579605	0.010954	0.0170936	0.0140671	0	0	0	0	0
ARL8B	0.083888	-0.191927	0.30828	-0.169786	-0.0489386	0.000903138	0.00199625	0.131991	0.140702	0.0592247	0.0955429	0.0999757	0.115506	0.182295	0.101572	0.0900573	0.0819583	0.128284	0.197473	0	0.198912	0.276617	0
TARBP2	-0.0811194	0.114058	-0.214149	-0.13008	-0.0608167	0.000905073	0.00200029	0.125755	0.129703	0.131355	0.0860309	0.0979447	0.0790944	0.0892942	0.164008	0.14214	0.15817	0.147019	0	0	0.149324	0.076164	0
SPEF2	0.0361588	-0.0191574	0.126184	0.0268316	0.0167119	0.000905773	0.00200161	0.0026689	0	0.00977481	0.00564188	0.0069783	0.0278104	0.0282314	0.0069109	0.00986368	0.0211598	0.0301443	0	0	0	0.122593	0
DPH5	-0.106738	0.11157	-0.209263	0.0536875	-0.041825	0.000907868	0.002006	0.0946748	0.0974764	0.176523	0.108814	0.0935098	0.0844649	0.0479934	0.0938505	0.0918699	0.0975084	0.11997	0	0	0	0	0.131169
TNKS	-0.0584263	0.115397	-0.0810493	0.227124	0.273837	0.00090984	0.00201012	0.0965807	0.0932106	0.0689243	0.123024	0.0649813	0.108812	0.0304621	0.13776	0.0972762	0.170947	0.135719	0	0	0.104245	0.27514	0.344153
MCAM	0.00850914	0.106955	-0.290482	0.0233302	0.0374892	0.000912097	0.00201485	0.0414291	0.0263473	0.101449	0.0838108	0.0428557	0.029449	0.0551642	0.165177	0.0662158	0.0586497	0.0386881	0	0	0	0.076164	0
C2CD5	-0.0762965	-0.013106	-0.116803	-0.135466	-0.0848939	0.000912194	0.00201485	0.12465	0.0389624	0.0966214	0.0694439	0.0860008	0.0329579	0.0154341	0.0708602	0.0620783	0.0603467	0.0562383	0.197473	0	0	0	0
ZDHHC23	-0.0141241	0.0523874	-0.0840981	0.000449966	0.0126458	0.000912661	0.00201565	0.00660811	0.00477678	0.0145366	0.00286151	0	0.00667694	0.0109604	0.0166972	0.0276436	0.028789	0.0097545	0	0	0	0	0
KIAA0141	-0.0906955	0.0959868	-0.16421	-0.0268671	0.00887079	0.000913649	0.0020176	0.0883564	0.0582944	0.0743538	0.0841264	0.0335609	0.0417273	0.0428728	0.0719053	0.0736612	0.11342	0.0943311	0	0	0	0	0.101772
PIGS	-0.0750206	0.125514	-0.0533296	0.0457822	-0.00618166	0.000915645	0.00202177	0.059162	0.0684872	0.0904424	0.0765783	0.0606646	0.0312092	0.0226168	0.108271	0.080165	0.108913	0.101681	0.246026	0.265257	0	0.209175	0
CDRT4	0.0304756	-0.00135908	0.110067	-0.0108787	-0.0345216	0.000916468	0.00202335	0.00323479	0	0.0022486	0.00796773	0.013485	0.0267154	0.0281749	0	0.0210983	0.0180276	0.0434087	0	0	0	0	0
MTMR9	-0.00588504	0.142571	-0.120535	0.0213779	-0.0211422	0.000919256	0.00202927	0.0562956	0.05151	0.130978	0.0997623	0.052066	0.0527111	0.115042	0.129371	0.136531	0.0962609	0.101416	0.531368	0.355546	0	0.115842	0
ABHD6	-0.01236	0.0248703	0.0791768	0.0244531	-0.0541937	0.000923518	0.00203844	0.00671928	0.00535787	0.0396697	0.0296014	0.0186152	0.0104092	0.00741318	0.0106232	0.0145515	0.0201035	0.0364694	0	0.3637	0	0	0
ISG20	0.0102954	0.0190847	-0.00106729	-0.021842	-0.00394511	0.000924651	0.0020407	0.00507035	0.00663904	0.00809097	0.00644729	0.00133046	0	0.0152117	0.0471775	0.0103421	0.00629208	0.0365822	0	0	0	0	0
PDCD10	0.0212623	-0.0296576	-0.714097	-0.291757	-0.0750363	0.000925994	0.00204343	0.439671	0.52928	0.496405	0.409694	0.433086	0.509337	0.356779	0.624494	0.463449	0.316448	0.329655	0.288071	0.628957	0.265708	0.277628	0.249052
HAGHL	-0.0222669	-0.0435632	-0.0117407	-0.0804207	-0.0383824	0.000926954	0.00204531	0.0383097	0.0528151	0.0143119	0.0198526	0.0154317	0.0226341	0.0187983	0.0197417	0.0075308	0.0126591	0.0219607	0	0	0	0	0
ANKRD13A	0.0538239	0.0301955	0.0716385	0.093105	0.0724372	0.00093286	0.0020581	0.0239058	0.019406	0.0235451	0.0652713	0.0500819	0.0528472	0.0850298	0.0492173	0.0381067	0.0926671	0.0806164	0	0	0	0	0.18637
SCAI	0.0124087	0.085291	0.0554199	0.0676038	-0.0154038	0.00093628	0.0020654	0.017053	0.0396574	0.0643753	0.0657238	0.0262269	0.091821	0.041851	0.0536836	0.0782938	0.0877383	0.0838286	0	0.265257	0	0.153985	0
SIRT3	0.0250959	0.0103134	0.0212421	-0.050057	-0.019165	0.000938589	0.00207026	0.0207597	0.0101527	0.012111	0.0178832	0.0152333	0.022608	0.0318415	0.0508693	0.0324685	0.0292369	0.0419504	0.246026	0	0	0	0
CTD-2521M24.9	0.0244916	-0.0160251	0.0433834	0.0163515	-0.0266369	0.000940811	0.00207491	0.0032168	0.00163273	0.0092332	0.0179118	0.0345286	0.0158975	0.0087475	0.00283377	0.00491151	0.00479912	0.00453024	0	0	0	0	0
AC079210.1	0.0213458	-0.012661	0.0229173	0.0144163	-0.0154338	0.000941415	0.00207601	0	0.00155526	0.00401457	0.0194724	0.0208037	0.00983574	0.00875451	0.00564613	0.00148453	0	0	0	0	0	0	0
CASC7	0.0984842	-0.153803	0.207214	-0.0545532	0.102297	0.00094869	0.00209181	0.133062	0.108584	0.0529734	0.103386	0.112659	0.0891331	0.190356	0.119057	0.104825	0.109127	0.0831075	0	0.265257	0.367289	0.231483	0.13171
GABPA	0.0194674	-0.130434	0.0466694	-0.165569	-0.123676	0.000950245	0.00209499	0.110367	0.0810644	0.0857149	0.0786194	0.0838636	0.111892	0.0558658	0.0699936	0.0609356	0.00894037	0.0645542	0.246026	0	0	0	0
GSKIP	-0.0351611	0.0318524	-0.160885	-0.160801	0.011456	0.000953679	0.00210232	0.165085	0.165654	0.127875	0.0804848	0.140599	0.100774	0.165557	0.177427	0.167092	0.152216	0.194799	0	0.3637	0	0	0.201013
MGAT4A	0.01661	-0.0415527	0.136605	0.035041	0.0507463	0.000954369	0.00210359	0.0144507	0.00643373	0.0077229	0.00328887	0.00888054	0.00907073	0.0142719	0.00620284	0.0108151	0.00450984	0.0143369	0	0.289033	0	0.200415	0
NCKAP5L	-0.00997922	0.0281507	0.0225349	-0.0175657	-0.0180055	0.000954498	0.00210363	0.0101079	0.00669914	0.00275715	0.00867123	0.00361974	0.00667774	0.0104759	0.0113414	0.0170649	0.0285152	0.0359533	0	0	0	0	0
GJA5	0.00581183	-0.0017079	0.0117589	0.0200491	-0.0142442	0.000956587	0.00210799	0	0	0.00814032	0.0141799	0.018571	0	0.00404127	0	0	0	0	0	0	0	0	0
WDR86	0.0155485	0.025081	0.0424541	0.00389925	-0.017566	0.000958146	0.00211118	0	0	0	0.0155344	0.0105022	0.0116905	0.016538	0.0137605	0.0201281	0.0177629	0.0346386	0	0	0	0	0
OAZ3	-0.00154214	0.00623495	0.00687256	0.0255863	0.036375	0.000958491	0.00211169	0.00213637	0	0	0	0	0	0	0.00181041	0.00997108	0.00329046	0.00365075	0	0	0	0.0871265	0
APOBEC3H	-0.0112237	0.000388295	-0.021866	0.0109193	-0.0170971	0.000961833	0.00211881	0.00951069	0.00178422	0.0291901	0.016625	0.00981141	0.00646222	0.00181152	0.0027871	0.00167977	0	0	0	0	0	0	0
RNF25	0.0109065	0.00801899	0.0826498	0.035741	0.0426733	0.000963141	0.00212144	0.0110102	0.00148013	0.00621362	0.00528023	0.0151971	0.00655689	0.0203333	0.0201539	0.0146187	0.0163861	0.0519595	0.199788	0	0	0	0.101772
AMIGO1	0.000767009	-0.00371277	0.0711068	-0.00182605	-0.00198996	0.000965485	0.00212636	0.00549766	0	0.00490563	0	0	0	0.00217901	0.00896398	0.00533948	0.0100527	0.0152348	0	0	0.149324	0	0
GPBP1	-0.124207	0.0218721	-0.244618	-0.32211	-0.0163852	0.00096562	0.00212641	0.655554	0.47551	0.601272	0.464495	0.504776	0.562833	0.409221	0.587411	0.627211	0.529502	0.590974	0.967153	0.667839	0.529593	0.440638	0.522056
UBTF	0.0461949	-0.0876527	0.234208	-0.0620573	0.122526	0.000967689	0.00213072	0.188014	0.20869	0.146345	0.141722	0.130413	0.107664	0.320049	0.199867	0.17572	0.15536	0.28058	0	0	0.161464	0.513038	0.18637
TMEM99	-0.0169917	0.111632	-0.256311	0.0442347	-0.00217255	0.000972726	0.00214156	0.0100596	0.0524292	0.0629033	0.0607572	0.0342059	0.0488001	0.0219198	0.0786302	0.0630442	0.0489885	0.0158994	0	0	0	0	0
TMEM9B-AS1	0.00670389	-0.016538	0.0551843	0.0434903	0.0476909	0.000973396	0.00214278	0.00357811	0.00196698	0	0.00379078	0.00284627	0.00671275	0	0	0	0.0068437	0	0	0	0	0.145263	0
TNFRSF10D	0.0240074	-0.0134337	-0.000736612	0.103476	0.18826	0.000974566	0.00214501	0.0307408	0.0201791	0.0109341	0.0167617	0.024626	0.0171674	0.0504532	0.0398313	0.0291182	0.0310731	0.0337745	0	0	0	0.163291	0.181382
HAUS1	-0.0774056	0.0434367	-0.762856	-0.0554295	0.0416159	0.000974707	0.00214501	0.375459	0.560327	0.439996	0.408576	0.448982	0.446061	0.234264	0.529878	0.451105	0.29571	0.247312	0.199788	0.644579	0.36325	0.645852	0.17716
ELL	-0.000412299	0.0202571	0.0600664	0.0184094	0.0336804	0.000974745	0.00214501	0.0149666	0.0149825	0.00358083	0.00636538	0.0135362	0.0116105	0.0231427	0.0123233	0.0355868	0.0289224	0.045006	0	0	0	0.145263	0
KATNAL2	-0.0245759	-0.0157965	-0.00346041	0.00470439	0.00701603	0.000976503	0.00214862	0.0246904	0.0103389	0.031298	0.00920919	0.00953541	0.00962126	0	0	0.00674563	0.00337484	0.00444148	0	0	0	0.076164	0
GALNT6	-0.00766025	0.0754494	-0.0742936	-0.0296358	-0.0207807	0.000976974	0.00214941	0.0247353	0.0305722	0.0325694	0.0276047	0.0218823	0.0315239	0.0459292	0.0452769	0.0696207	0.0485149	0.0647489	0	0	0	0	0
AC104667.3	0.0424789	-0.0262356	0.0424488	-0.00252409	-0.0226152	0.000979632	0.00215501	0.00461656	0	0.0169904	0.0172634	0.0226413	0.0293797	0.0256259	0.0155093	0.00313599	0.0151197	0.0048813	0	0	0	0	0
PIGG	0.0325811	0.0450186	-0.0059916	-0.0544102	-0.0420542	0.000980721	0.00215715	0.0423723	0.0204533	0.0367787	0.0713188	0.035555	0.0516898	0.0496925	0.0992002	0.0691238	0.0607722	0.0791488	0	0.289033	0	0	0
MED4	0.0072618	-0.173908	0.0691942	-0.2739	-0.395273	0.000983474	0.00216296	0.46974	0.445638	0.595306	0.48925	0.476928	0.507885	0.319041	0.535625	0.400793	0.23957	0.486676	0.443499	0.554289	0.373606	0.382954	0.127015
ZC3H15	-0.212686	0.141623	0.111649	-0.173345	-0.19409	0.000985207	0.00216652	0.628923	0.795112	0.817612	0.513543	0.593249	0.578822	0.591329	0.787711	0.654266	0.613324	0.884633	0.80995	1.26649	1.21341	0.396431	0.646108
TMF1	0.113648	0.0421318	0.173224	0.0937041	0.102419	0.000986999	0.00217021	0.195237	0.155385	0.216362	0.261901	0.19447	0.270564	0.250379	0.286507	0.2529	0.269545	0.277625	1.08485	0.289033	0	0.48475	0.262879
TNFRSF10C	-0.01097	0.047094	-0.041527	0.00575711	-0.00062872	0.00098757	0.00217121	0.00253528	0.00481027	0.0082078	0.00629249	0.00859452	0.00158395	0.00159367	0.0202572	0.0206449	0.02102	0.0213818	0	0	0	0	0
PLEKHO2	-0.0430412	0.0528767	-0.0253413	-0.0353686	-0.0315532	0.000989352	0.00217487	0.0243819	0.0386817	0.017671	0.0179479	0.0110716	0	0.0239345	0.0246798	0.0428836	0.019813	0.0667421	0	0	0	0	0
NBPF3	0.0076405	-0.00211854	0.0595277	0.0663346	0.0889276	0.000989765	0.00217553	0.00930084	0.00208904	0.00695491	0	0.00634563	0.00721661	0.0115992	0.0166059	0.00685312	0.0185561	0.0222104	0.197473	0	0.104245	0	0.131169
RBM4B	-0.0111833	0.091269	-0.217017	-0.0959268	-0.0282781	0.000990227	0.00217629	0.0754623	0.0576219	0.0724428	0.0768122	0.0687307	0.0179083	0.0922214	0.146283	0.0981128	0.0797716	0.096201	0	0	0	0	0
MFSD1	-0.0157006	0.0408245	-0.053132	0.0385543	0.0902559	0.000990492	0.00217662	0.0252099	0.0221658	0.0112014	0.0201141	0.00921742	0.0145691	0.0100559	0.0507874	0.0347839	0.0314603	0.0431786	0	0.265257	0	0	0.13171
FAM110C	-0.000285408	-0.0205696	0.0369722	0.0236606	0.0429491	0.000991983	0.00217965	0.00869866	0.0058266	0.00314147	0	0	0.00350636	0.00289511	0.00143084	0	0.00406878	0	0	0	0	0.127242	0
DNM1L	-0.0540401	-0.102298	0.367261	-0.033751	0.123836	0.000992202	0.00217987	0.37428	0.276649	0.320831	0.25009	0.286688	0.272374	0.257784	0.300296	0.33557	0.235563	0.421125	0.98859	0.265257	0.344846	0.738222	0.347311
MED17	0.0481413	0.0511363	0.180863	0.122247	0.0699989	0.000993542	0.00218256	0.0473602	0.0907982	0.0311722	0.100619	0.102896	0.0826924	0.133873	0.0748193	0.0964938	0.0987297	0.202415	0	0	0	0	0.304139
SFXN4	-0.00648648	0.0223323	0.227417	-0.0229329	-0.073049	0.000995945	0.00218759	0.0413903	0.0588945	0.0474576	0.0263023	0.0616804	0.0492842	0.0320094	0.0577819	0.0734665	0.0416735	0.137295	0.246026	0.3637	0	0.127242	0
ATP10A	-0.00295992	-0.00938753	0.000523949	-0.0146984	-0.000994457	0.00100162	0.00219981	0.00724684	0	0	0	0	0	0	0	0	0	0	0	0	0	0	0
PNMAL1	-0.0318566	0.00648966	0.00431753	-0.119772	-0.0494577	0.00100358	0.00220385	0.0721727	0.0375258	0.0416813	0.0184578	0.0404436	0.0267203	0.0136751	0.0797965	0.0522783	0.0557295	0.0644124	0.246026	0.355546	0	0	0
ALG12	-0.0336293	0.0698032	-0.0300782	0.0820782	0.0835849	0.0010041	0.00220474	0.0279124	0.0119142	0.0207854	0.0175912	0.0318661	0.0204092	0.00900196	0.00886728	0.0508563	0.0554618	0.0493913	0.275853	0	0	0	0.155186
PTCD3	-0.178065	0.172734	-0.63063	-0.170815	-0.00235811	0.00100715	0.00221117	0.357954	0.361049	0.378035	0.28445	0.27029	0.303332	0.207472	0.420345	0.374922	0.274058	0.348399	0.542952	0.265257	0	0.180765	0.303418
ZNF566	-0.068356	0.0798938	-0.145779	0.0365348	0.0972839	0.00100964	0.00221639	0.0529157	0.0765709	0.0567979	0.0214866	0.0237788	0.0319997	0.0477082	0.0600092	0.0627735	0.0657086	0.0897957	0	0	0	0	0.18637
GPC5-AS1	-0.00245766	0.0189573	-0.0369809	0.00141341	0.0101518	0.00101166	0.00222055	0	0	0	0	0	0	0	0.00757334	0.00927759	0.00693227	0	0	0	0	0	0
TM9SF2	0.175649	-0.212361	0.278665	-0.18324	-0.101454	0.00101374	0.00222487	0.215602	0.242924	0.149953	0.247468	0.252167	0.2728	0.256574	0.285644	0.190419	0.140847	0.267709	0.275853	0	0.104245	0.313422	0.116781
ZNF791	0.0850319	0.0419104	0.300776	0.131199	0.0451018	0.001014	0.00222517	0.0999803	0.152395	0.153877	0.180903	0.135068	0.178836	0.189185	0.209845	0.172429	0.18719	0.223743	0.473326	0.289033	0.653469	0.0862202	0.262946
PRKCA	-0.0159413	-0.0108814	0.0261696	-0.0547439	-0.0203128	0.00101716	0.00223175	0.0282385	0.00642399	0.00544676	0.00203441	0.00869155	0.00328883	0.00368205	0.00944694	0.014951	0.00682973	0.031936	0	0	0	0	0
ZC3H14	-0.16331	0.0107335	-0.559047	-0.245128	-0.0917337	0.00101723	0.00223175	0.440448	0.459692	0.433142	0.355147	0.390522	0.348605	0.269051	0.4473	0.383808	0.308814	0.331097	0	0	0.29315	0.393795	0.17297
AVPI1	-0.0294196	-0.0248912	0.0909309	-0.0654895	-0.0572489	0.00101905	0.00223549	0.0377041	0.0319099	0.023557	0.0187381	0.0147482	0.00578864	0.008058	0.0270618	0.0107359	0.0178664	0.0400843	0.197473	0.3637	0	0	0
EXOC4	-0.00985703	0.0342055	0.234855	0.0399123	0.0459347	0.0010242	0.00224653	0.11163	0.078908	0.0875853	0.0943821	0.0913049	0.121367	0.0747568	0.0990741	0.132152	0.149959	0.179963	0.441712	0.289033	0	0.367787	0.101772
NCOA7	-0.0410713	-0.0160825	0.15322	0.0290909	0.0483973	0.0010266	0.00225152	0.0600782	0.0619528	0.0466357	0.0292257	0.0319322	0.0355598	0.0195431	0.0599276	0.0214805	0.0578081	0.092972	0.415178	0	0.104245	0.115842	0.131169
ZNF45	-0.0274456	0.0762079	-0.0955229	-0.00531614	-0.00636007	0.00102979	0.00225827	0.0129468	0.0219315	0.0237641	0.0320713	0	0.00647388	0.0182974	0.0454146	0.0367634	0.0329979	0.0427481	0	0	0	0	0
TMEM178B	-0.0269256	0.0215657	-0.00309266	0.0122481	0.045115	0.00103192	0.00226267	0.0224644	0.0186139	0.0117766	0.00279463	0.00476681	0.00879493	0	0.0178822	0.0292147	0.0206827	0.0302531	0	0	0	0.145263	0
PTPRK	0.00392271	-0.0398018	0.0881425	-0.138316	-0.0272977	0.00103213	0.00226287	0.099985	0.0611193	0.0412404	0.056073	0.0500061	0.0618551	0.0626145	0.116406	0.0527328	0.0841466	0.119624	0	0.3637	0	0	0.0871944
RTCA	0.104586	0.0353245	0.0844308	0.00849933	-0.079361	0.00103401	0.00226673	0.0840441	0.125252	0.13485	0.144966	0.169476	0.192609	0.131596	0.186053	0.163535	0.140239	0.168804	0.473326	0	0	0.271106	0
ALG3	-0.0842148	0.00787482	-0.13118	-0.115183	-0.0933276	0.0010351	0.00226885	0.0748828	0.147609	0.0577938	0.082413	0.0288517	0.0710711	0.0441694	0.0720877	0.0471457	0.0631617	0.0748048	0	0	0	0	0
NAA25	-0.0680763	-0.08046	0.0309144	-0.0710241	-0.0620236	0.00103567	0.00226984	0.15087	0.181906	0.134016	0.167731	0.0883696	0.128923	0.0732333	0.144272	0.0747154	0.0869786	0.122143	0	0	0.151533	0.308554	0
MPV17L	-0.018001	-0.0110705	-0.0502453	-0.0417445	0.00161036	0.00104035	0.00227982	0.0267557	0.00286767	0.0137527	0.00185419	0.00390863	0.00372826	0.00179435	0.00387599	0.0152694	0	0	0	0	0	0	0
ARHGEF39	-0.0957373	0.0500073	-0.235276	-0.0632654	-0.0648412	0.00104455	0.00228877	0.0867222	0.09466	0.109286	0.0710327	0.0535844	0.0689545	0.0189393	0.0560509	0.0955281	0.0437035	0.0342033	0.197473	0.265257	0	0	0
RFX8	-0.00312704	-0.00685123	-0.00176536	-0.0115239	-0.000999428	0.00104876	0.00229772	0.00527127	0.00152748	0	0	0	0	0	0	0	0	0	0	0	0	0	0
LARP1	-0.0292348	-0.0591897	0.46375	-0.329108	-0.319911	0.00104929	0.00229861	0.30866	0.201885	0.279254	0.240731	0.216054	0.179148	0.300405	0.286174	0.194798	0.350907	0.350675	0.771902	0.554289	0.395411	0.162384	0
WASF2	-0.014691	-0.210922	-0.00110498	-0.180193	0.0506457	0.00105015	0.00230025	0.345534	0.333041	0.182142	0.342679	0.195278	0.370009	0.201339	0.278517	0.217246	0.237428	0.248758	0.285341	0.449571	0.104245	0.203406	0.419918
COA6	-0.119547	0.0803346	-0.501274	-0.038328	-0.0456996	0.0010512	0.00230228	0.192834	0.334114	0.277107	0.218776	0.220036	0.20527	0.161948	0.255236	0.216682	0.152016	0.190921	0	0	0.265708	0	0.232941
PMPCA	-0.0495576	-0.101736	0.23417	0.0193092	0.123797	0.00105167	0.00230305	0.184149	0.192087	0.147133	0.108095	0.152665	0.100228	0.13334	0.1532	0.136366	0.103842	0.200261	0.415178	0.265257	0.194873	0.533792	0.18637
GABRG2	-0.00339256	-0.0164994	0.00267043	-0.0222574	-0.00390296	0.00105571	0.00231161	0.0112152	0.00145579	0.00164631	0	0.00235362	0.0022599	0	0	0	0	0	0	0	0	0	0
GNAQ	-0.0747132	0.132853	0.00597578	0.0714271	0.073331	0.00105615	0.00231232	0.130051	0.153682	0.12594	0.135613	0.129585	0.0805019	0.110262	0.17621	0.182939	0.148585	0.227625	0.199788	0.265257	0	0.462236	0.0871944
BOLA1	-0.0525664	0.0284926	-0.122513	0.106363	0.0713689	0.00105902	0.00231834	0.0518902	0.050201	0.0798028	0.0788522	0.0416212	0.0553514	0.00864288	0.038736	0.0331676	0.0539756	0.0188933	0	0.355546	0	0	0.181382
GSTK1	0.0707027	0.0242343	0.226499	0.0247906	-0.00813485	0.00107154	0.00234547	0.0926056	0.0595312	0.0964897	0.0873944	0.147799	0.132081	0.110076	0.106237	0.14639	0.165473	0.150126	0.288071	0.355546	0.188905	0.165198	0.101772
CLDN12	-0.0744787	0.0174905	-0.158139	0.0781052	0.190217	0.00107521	0.00235322	0.10416	0.0661396	0.0785382	0.06616	0.0466085	0.0510746	0.032836	0.0821894	0.0589681	0.0505803	0.0991557	0	0	0	0	0.350074
RHOT2	-0.0763867	0.139371	-0.17343	-0.0841463	-0.00149231	0.00107932	0.00236195	0.162296	0.248459	0.157964	0.106758	0.165007	0.138983	0.186779	0.227558	0.206482	0.213129	0.275704	0	0.289033	0	0.0778213	0.217019
WDFY3	0.0384795	0.0196692	-0.0203146	0.0918928	0.154409	0.00107986	0.00236286	0.0333957	0.0220847	0.0284664	0.0370958	0.0424945	0.0319317	0.0429672	0.0884589	0.0633399	0.0256334	0.0484978	0.39726	0	0.104245	0.0871265	0.17297
MAFK	0.0132858	0.0149564	0.0586881	0.0153222	0.017962	0.00108004	0.00236298	0.00348646	0.00575552	0.00627379	0	0.00931441	0.00430157	0.0246942	0.0179721	0.0205687	0.0152707	0.0376449	0	0	0	0.0862202	0
SH3BP5L	0.00346063	0.0229416	0.0152243	-0.0172939	-0.0109462	0.00108058	0.00236389	0.00735359	0.00226805	0.00418552	0.00513692	0.00514873	0.0104356	0.00907437	0.0200395	0.019292	0.0177935	0.0334938	0	0	0	0	0
CAPN9	0.00417045	0.0138421	-0.0336183	-0.00292885	0.0114567	0.00108227	0.00236731	0	0	0	0	0	0	0	0.0211344	0.00179246	0.0100703	0	0	0	0	0	0
ZNF878	-0.0201855	-0.00594804	-0.0292905	-0.00763318	-0.0143467	0.00108563	0.00237438	0.0128956	0.0168714	0.0187222	0.00681778	0.0113213	0.00192804	0.00163688	0.00179895	0.00175242	0	0	0	0	0	0	0
LINC00664	-0.0661086	0.0439247	-0.0908202	0.00993109	-0.0207187	0.00108595	0.00237481	0.030551	0.0491178	0.0670483	0.0239615	0.016474	0.0154108	0.00626837	0.0254136	0.036144	0.0215667	0.020533	0	0	0.168377	0	0
CECR1	0.0814909	-0.0477016	0.17861	-0.121965	-0.0948683	0.00108673	0.00237625	0.0626058	0.0392459	0.0415611	0.0616467	0.0639164	0.0571772	0.150082	0.064819	0.0556603	0.110776	0.0889841	0	0.355546	0	0	0
TMEM63B	-0.0192798	0.017747	0.0947897	-0.0207209	-0.0505465	0.00108717	0.00237693	0.0124274	0.0205552	0.00815122	0.00692484	0.0167527	0.003557	0.00645922	0.00985547	0.0201193	0.00289664	0.0699897	0	0	0	0	0
IL1RL1	0.024208	-0.0214739	0.0389393	0.000386695	-0.0113088	0.00108768	0.00237777	0	0	0	0.00190321	0.0187953	0.00767607	0.0111459	0	0	0	0	0	0	0	0	0
ZNF557	0.00364573	0.0487332	-0.0110705	-0.0191599	-0.0182412	0.00108797	0.00237813	0.0114347	0.0209314	0.00496516	0.0205665	0.0164698	0.0188384	0.0361149	0.0270617	0.0350918	0.0565678	0.0423746	0	0	0	0	0
KIF13A	-0.00711642	-0.00303899	-0.0764858	-0.163327	-0.0430431	0.00109061	0.00238363	0.085	0.0742287	0.0210359	0.067073	0.025556	0.0680831	0.048158	0.117017	0.0628577	0.0698652	0.0856105	0	0	0	0	0
REEP5	0.0436683	-0.194123	0.10184	-0.243471	-0.261049	0.00109217	0.00238675	0.266945	0.280386	0.282972	0.269754	0.297452	0.260668	0.233734	0.283483	0.164241	0.194501	0.226973	0.721667	0	0	0.332784	0
LINC00863	-0.000794183	0.0033088	0.0641799	-0.00668597	-0.0214861	0.00109652	0.00239598	0	0.00595651	0	0	0	0.00651032	0.00203828	0	0.00583802	0.0066601	0.0189924	0.246026	0	0	0	0
GRIP2	0.0176068	-0.0191844	0.0650054	0.0128618	-0.0397411	0.00110053	0.00240447	0.00708769	0	0.0203087	0.0368669	0.0142013	0.0265323	0.00559	0.00697079	0.0032185	0	0.01	0.199788	0	0	0	0
SLC30A4	0.00273012	-0.00303089	0.0522213	-0.0029592	-0.0151913	0.00110083	0.00240484	0	0	0	0.00247478	0	0.00296573	0	0	0.00269681	0	0.00908182	0.246026	0	0	0	0
ZSCAN9	0.0226602	0.0675818	-0.127584	0.102872	0.0873685	0.00111507	0.00243569	0.00995483	0.0172217	0.0433096	0.0490342	0.0335944	0.0529299	0.0233709	0.0606405	0.0538947	0.047224	0.0116772	0.473326	0	0	0	0.131169
TOM1	-0.0152414	0.0288645	0.0990348	0.0951912	0.120427	0.00111567	0.0024367	0.0481571	0.026727	0.0281313	0.0316297	0.0363669	0.0437562	0.0180711	0.0516927	0.0446204	0.0527872	0.113662	0	0	0	0.115842	0.201013
SLC39A6	-0.0335593	-0.152504	0.190027	-0.1147	-0.0780551	0.0011158	0.00243671	0.180154	0.203468	0.18317	0.167645	0.11317	0.124187	0.159413	0.161931	0.0998239	0.0902861	0.147675	0.199788	0.620803	0.149324	0.402456	0
PLD6	0.000411295	0.00343059	0.048031	-0.00276046	-0.0145718	0.00111722	0.00243953	0	0	0	0	0	0.00204718	0.00359271	0	0	0.00674901	0.019139	0	0	0	0	0
MOCS2	-0.0218304	0.079576	-0.014692	-0.0905263	-0.0260422	0.00111809	0.00244115	0.118972	0.138782	0.122281	0.0966483	0.103359	0.100863	0.0866424	0.232129	0.14527	0.143593	0.185517	0.285341	0	0.299118	0.205063	0
PNPLA5	-0.020137	-0.0055377	-0.0301968	-0.014921	-0.00791542	0.00111966	0.00244429	0.0129071	0.0120663	0.0182255	0	0.00172527	0.00369268	0	0.0016635	0.00159893	0	0	0	0	0	0	0
OCRL	0.00415412	0.0326927	0.00946691	-0.00255675	0.0160459	0.0011232	0.00245174	0.0160628	0.011246	0.00776705	0.00723558	0.0184409	0.0196484	0.0148299	0.0274274	0.0438489	0.024033	0.0449771	0	0	0	0.076164	0
GYPB	0.0274587	-0.0250765	0.0499812	0.00525369	-0.0176366	0.00113054	0.00246748	0	0	0	0.00518618	0.0245109	0.0175077	0.0017272	0	0	0	0	0	0	0	0	0
APOL3	0.00618274	-0.00135613	0.00789735	0.0173393	-0.0123239	0.00113224	0.0024709	0	0	0	0.0344042	0.00123283	0.00547672	0.00614651	0	0	0	0	0	0	0	0	0
KCTD16	0.0082235	0.0305034	-0.020578	-0.00123254	0.00316747	0.00113353	0.00247344	0	0.00308237	0.00683494	0.00246767	0.00142368	0.00630365	0.0253519	0.00804305	0.0283535	0.0096038	0.0201126	0	0	0	0	0
C5orf28	0.031216	-0.0196867	0.0795917	0.0160914	-0.0598809	0.00113664	0.00247993	0.01093	0.0162658	0.0192649	0.0517082	0.0465587	0.0351996	0.0189944	0.0184868	0.0117193	0.0107187	0.0296873	0	0	0	0	0
COLGALT2	-0.0133862	0.0177145	0.00303073	0.0752852	0.0730254	0.00113796	0.00248253	0.00301282	0.00599705	0.0052985	0.00638953	0.00308647	0.0015779	0.00290946	0	0.00328398	0.00669193	0.0231118	0	0	0	0	0.116781
BRSK2	-0.000270378	-0.0291537	0.0557699	-0.0503288	-0.0198134	0.00114106	0.00248899	0.0215566	0.00144836	0.00310909	0.0033332	0.00181336	0	0.0110784	0.0111865	0	0	0.0260081	0	0	0	0	0
REP15	0.00325093	0.0240664	-0.0286234	-0.0049096	0.0081256	0.001144	0.00249513	0.00203299	0	0.00171475	0.00188898	0	0	0.0160029	0.0142417	0.00742399	0.0293011	0.00426245	0	0	0	0	0
AVIL	0.0215658	-0.023634	0.0230271	-0.0181724	-0.00124171	0.00114821	0.00250402	0.00284597	0	0.0018653	0	0	0	0.0297797	0	0	0	0	0	0	0	0	0
WDR19	0.0212015	0.0302763	0.0409406	0.0270987	0.0332063	0.00114881	0.00250504	0.0119806	0.00879838	0.0294702	0.0145452	0.0110272	0.0304211	0.0180533	0.0684649	0.0266193	0.0170921	0.068733	0.246026	0	0	0	0.0871944
GRAMD1A	0.0363377	0.0372431	0.203677	0.00215685	-0.0666141	0.00114927	0.00250574	0.0391166	0.0402624	0.0535315	0.0527913	0.070712	0.0654317	0.0740111	0.0678689	0.0757508	0.088903	0.125278	0	0.3637	0	0.115842	0
PCDHB11	0.00540684	-0.00741761	0.04549	-0.00526989	-0.0119488	0.00114979	0.0025066	0	0	0	0	0	0.00411659	0	0.00150018	0	0	0.00583309	0.199788	0	0	0	0
C15orf39	0.028078	-0.0370625	0.09433	0.0408261	0.104783	0.00115526	0.00251823	0.0266866	0.016252	0.00550856	0.0137331	0.0113283	0.00707257	0.0641691	0.0210772	0.0138852	0.0352433	0.0327551	0	0.289033	0	0.0862202	0.13171
GDPD5	-0.0073094	0.0157257	-0.0458322	0.0772651	0.103479	0.00115608	0.00251972	0.00579558	0	0.00907331	0	0.00124191	0	0.00855418	0.00533405	0.00566394	0.00721205	0.00754777	0	0	0	0	0.13171
ATXN2	0.0290152	0.0725262	0.18433	0.141811	0.143327	0.0011564	0.00252015	0.122871	0.126596	0.158102	0.110651	0.136868	0.161684	0.161964	0.169551	0.180283	0.214917	0.211323	0.197473	0.289033	0.49417	0.177589	0.308407
RARG	-0.027249	-0.0612447	0.0669615	-0.103281	-0.0733333	0.001161	0.00252986	0.0755746	0.0240027	0.0231421	0.0415083	0.0482988	0.0323842	0.00516789	0.0166073	0.0160334	0.0373777	0.0415145	0	0	0	0	0
ICK	-0.040917	0.0713465	-0.0624753	0.0677069	0.124436	0.00116142	0.00253049	0.0582341	0.0524834	0.0296846	0.0606439	0.0271266	0.0388169	0.0537125	0.0540855	0.0656536	0.0962269	0.0920603	0	0	0	0.0890335	0.188967
C19orf33	-0.0144745	-0.00530593	-0.20057	-0.120676	-0.000391134	0.00116173	0.00253089	0.0632399	0.0641443	0.0407238	0.0366457	0.0253146	0.0210429	0.0740286	0.0643431	0.0673492	0.0176339	0.02662	0	0	0	0	0
METTL13	-0.099199	0.0122532	-0.0935805	-0.0519162	0.0354381	0.00116446	0.00253653	0.111897	0.187569	0.100432	0.0656647	0.0595926	0.0804019	0.0917052	0.112051	0.0834777	0.0968436	0.140158	0	0.355546	0	0.0862202	0.181382
CCDC122	-0.0338326	0.0186687	0.111135	0.0627689	0.0508302	0.00116736	0.00254256	0.0345562	0.0303414	0.0491567	0.0183846	0.0226529	0.023717	0.0108877	0.0361933	0.0267119	0.0362286	0.0835401	0.197473	0	0.188905	0	0.153122
DDX59	0.0375601	-0.070448	0.160068	0.153943	0.148591	0.00117021	0.00254831	0.0341008	0.0434077	0.0448676	0.0440635	0.0506836	0.0626491	0.030513	0.0464241	0.0117571	0.0230508	0.0488658	0	0	0	0.345722	0.131169
FZD10	-0.0195499	0.000781657	-0.0275904	-0.00521523	-0.00663649	0.00117027	0.00254831	0.00303777	0.0255115	0.0049644	0	0	0.00343273	0	0	0	0	0	0	0	0	0	0
C8orf58	0.0224442	0.0311385	-0.00912665	0.000255329	-0.00793891	0.00117192	0.00255161	0.00249948	0.00467904	0.00800437	0.0121084	0.0220892	0.0172175	0.0204776	0.0289146	0.0283154	0.0245974	0.0271081	0	0	0	0	0
CTC-297N7.8	-0.0307303	0.0413722	-0.019062	-0.0435631	-0.0229516	0.00117226	0.00255207	0.0290167	0.0186927	0.0177219	0.0207169	0	0.00638269	0.0313067	0.0228392	0.0240886	0.0581877	0.0442053	0	0	0	0	0
CARM1	-0.0500517	0.0601148	0.148497	-0.0819264	-0.137301	0.00117595	0.0025598	0.075917	0.0750939	0.116201	0.0744785	0.0463512	0.0342795	0.0881022	0.11147	0.0690351	0.105138	0.157195	0.443499	0.265257	0.161464	0	0
AC010642.1	-0.0297578	-0.0328936	-0.0318139	-0.0577241	-0.0397549	0.00117678	0.00256131	0.0484284	0.0262768	0.0327816	0.0383646	0.0246645	0.0114867	0.0202993	0.0119175	0.00974971	0.0195669	0.0112482	0	0	0	0	0
AP1M1	-0.0272972	0.0414045	0.00481682	0.153525	0.179309	0.00117798	0.00256363	0.028035	0.0336962	0.0219498	0.0229577	0.0189974	0.0310922	0.0270284	0.0202976	0.0304985	0.0408916	0.0832428	0	0	0	0	0.308407
GTF2H2C	-0.0515906	-0.0328111	-0.138649	0.0522362	0.143487	0.00118873	0.00258673	0.0897635	0.0922045	0.0684804	0.037781	0.073852	0.0541513	0.0443227	0.0501041	0.046174	0.0492891	0.0411483	0.275853	0	0	0	0.286355
C12orf4	-0.012009	0.0333997	-0.0523385	0.0400354	0.114053	0.00118959	0.0025883	0.0385894	0.0258335	0.0316668	0.0139375	0.0184238	0.022052	0.0287146	0.0650249	0.0376587	0.0459147	0.0611278	0	0	0	0.0871265	0.13171
HEXA	0.00946241	0.109654	-0.159804	-0.00621684	0.0428151	0.00119057	0.00259013	0.0911472	0.100643	0.0586034	0.13209	0.115897	0.0831511	0.0934361	0.163221	0.159266	0.132273	0.127859	0	0	0	0.291095	0
ANKRD27	-0.0341885	-0.0516502	0.166965	-0.143359	-0.122247	0.00119532	0.00260016	0.0818948	0.0626135	0.034757	0.0508473	0.0365684	0.043839	0.0466628	0.0402567	0.0250128	0.0541416	0.11645	0	0	0	0	0
GUCY1B3	-0.0165818	-0.02744	0.043503	-0.0277533	-0.0317898	0.0011957	0.00260068	0.0216559	0.0152362	0.0231476	0.00957665	0.00821707	0.0102567	0	0.00393577	0.00372921	0	0.00905097	0	0.289033	0	0	0
ESRRA	-0.0110504	0.0890472	-0.0107544	0.0127565	-0.0495405	0.00119765	0.00260463	0.0126917	0.0296107	0.0329834	0.0627262	0.0173586	0.0249624	0.0472686	0.0475345	0.0444213	0.0664562	0.0761194	0	0	0	0	0
ZNF354B	0.0713645	-0.0493565	0.279003	0.0635718	0.0326247	0.00120289	0.00261573	0.032689	0.0167236	0.0562423	0.025748	0.0587357	0.0701923	0.0652272	0.024761	0.0732627	0.0407815	0.0497057	0.691032	0.355546	0	0.324251	0
DPP8	0.101238	-0.0190337	0.183953	0.000515069	-0.0787221	0.00120483	0.00261965	0.0454858	0.0567468	0.0686391	0.132598	0.0678233	0.11448	0.11421	0.112977	0.0732347	0.0841014	0.100941	0.275853	0	0.149324	0.0890335	0
DHCR7	0.107965	-0.0986176	0.113629	-0.0140462	0.119392	0.00120504	0.0026198	0.103421	0.157169	0.0432398	0.101882	0.11645	0.13887	0.212669	0.117539	0.117978	0.0945425	0.165371	0	0.355546	0	0	0.35934
POLR2D	-0.0933363	0.00772501	-0.0753936	-0.178955	-0.121201	0.00121166	0.0026338	0.109697	0.181205	0.101154	0.065747	0.0588168	0.0760085	0.0936492	0.10222	0.0967589	0.0837661	0.127938	0.275853	0	0.151533	0	0
VWA8	-0.000359599	0.0186093	0.146649	0.100468	0.0682499	0.00121176	0.0026338	0.0155879	0.0156453	0.0356463	0.0197855	0.0217638	0.0258234	0.0128515	0.0299114	0.0325738	0.031192	0.0590702	0.246026	0.355546	0	0.167373	0.0871944
BIVM	-0.04061	0.0665725	0.021422	0.133248	0.118693	0.00121315	0.00263638	0.0265087	0.0411699	0.0659768	0.0249754	0.020463	0.0250566	0.0169569	0.0618122	0.0395315	0.0539953	0.079818	0	0	0.149324	0.167373	0.13171
ZNF140	0.0172027	0.0120613	-0.107749	0.136916	0.252056	0.00121322	0.00263638	0.0492611	0.0386746	0.0422234	0.030912	0.0396506	0.0325538	0.08541	0.0626661	0.0498298	0.0683113	0.03999	0	0.402582	0	0	0.35934
REEP4	-0.0146364	0.0564295	-0.0350437	-0.0439675	-0.0252547	0.00121554	0.00264112	0.0279323	0.0290756	0.0234312	0.0073986	0.0247298	0.0344628	0.0200495	0.0406804	0.05426	0.0509561	0.0618695	0	0	0	0	0
TSPYL5	0.0158322	0.0220348	0.0589324	-0.0390796	-0.0278312	0.00122048	0.00265155	0.0227054	0.00548839	0.0258876	0.011895	0.0150113	0.0222131	0.0411702	0.0338394	0.0405854	0.0525907	0.0374513	0.197473	0.355546	0	0	0
TMEM209	-0.0504718	-0.0145653	0.0276594	-0.04421	-0.124745	0.00122441	0.00265977	0.0675853	0.0938136	0.0937206	0.08183	0.0716743	0.0518004	0.0430408	0.0516411	0.0408953	0.0538439	0.0559521	0	0.620803	0	0	0
DCAF16	-0.155456	0.067959	-0.332931	-0.116976	-0.0333983	0.00122529	0.00266137	0.210289	0.238254	0.277465	0.115151	0.14835	0.136936	0.101392	0.275464	0.161782	0.162112	0.15668	1.05668	0.265257	0.149324	0.076164	0.155186
CORO1A	-0.0387788	0.0301584	-0.0814739	0.0622771	0.063549	0.00122933	0.00266985	0.0178532	0.0133514	0.0276338	0.0177218	0.00953852	0.00170906	0	0.00602792	0.0128174	0.0126781	0.0127345	0	0	0	0	0.101772
CT49	-0.0156164	-0.00879764	-0.0164764	-0.00912361	-0.0128551	0.00123006	0.00267113	0.0134631	0.00479953	0.0224341	0.00379772	0.00610319	0.00401307	0	0	0	0	0	0	0	0	0	0
HES6	0.0204323	-0.0188797	0.106308	0.092725	0.112473	0.00123099	0.00267285	0.0114083	0.00632133	0.013945	0.00791639	0.0101778	0.00995285	0.0281423	0.0212277	0.0105809	0.00338477	0.0380863	0.246026	0.3637	0	0	0.198363
VAMP3	0.0245511	0.146656	-0.185636	0.164628	0.147587	0.00123303	0.00267697	0.078329	0.0929849	0.138171	0.1555	0.0981987	0.101863	0.155874	0.178511	0.156865	0.133374	0.15264	0	0	0.188905	0.0778213	0.262879
HTR7	-0.0143255	-0.0121351	-0.0191929	-0.0227136	-0.0053246	0.00123388	0.00267851	0.0104995	0.0189619	0.00209856	0	0.0016656	0.00330435	0	0.00289799	0	0	0	0	0	0	0	0
MRPS25	0.00590775	0.218486	-0.046402	0.0880669	-0.120169	0.00124243	0.00269676	0.188463	0.277791	0.304519	0.252911	0.339146	0.300359	0.215181	0.294026	0.356819	0.305328	0.346785	0.246026	0	0.582008	0.145263	0.181382
N6AMT1	-0.0318023	0.0293379	0.169776	-0.015938	-0.145963	0.0012438	0.00269941	0.0344756	0.0693416	0.0576423	0.0454415	0.0736964	0.0605238	0.0192198	0.0295151	0.0331463	0.0727991	0.113981	0.197473	0	0	0	0
SSSCA1	-0.104707	0.0369404	-0.263911	-0.131229	-0.101981	0.00124405	0.00269964	0.113283	0.180956	0.134918	0.0919277	0.0821397	0.115599	0.0347781	0.138071	0.0982593	0.090903	0.0887732	0	0	0.161464	0	0
QRICH2	-0.00233496	0.0125998	0.0147147	-0.00140456	-0.00533401	0.00124439	0.00270009	0	0	0	0	0	0	0.00178023	0.00185052	0.00896521	0	0.016725	0	0	0	0	0
EXOC5	0.0773674	-0.280723	0.0790488	-0.28691	-0.0627455	0.00124526	0.00270165	0.420664	0.28463	0.358171	0.358203	0.28364	0.433341	0.277248	0.389415	0.272299	0.291491	0.258693	0.401582	0.3637	0.528752	0.238435	0.283154
KLHDC7A	-0.00696125	-0.0216738	0.0221812	-0.0227443	0.0202322	0.00124792	0.00270712	0.0204721	0.0128559	0.00152446	0	0.0014197	0.00855488	0.002618	0.0104783	0.00916188	0.00427858	0.0146161	0	0	0	0.0778213	0
ORMDL3	-0.00617306	-0.0400249	0.164726	-0.142202	-0.049453	0.00124836	0.00270775	0.115466	0.0786067	0.0682575	0.0504249	0.0785813	0.0371752	0.123615	0.0924329	0.0814271	0.1286	0.113948	0.199788	0.289033	0.161464	0.139935	0
ABCA12	-0.00629072	0.0178535	-0.0139437	0.00350629	0.00198183	0.00125012	0.00271127	0	0	0	0	0	0	0	0.00283596	0	0.0215145	0	0	0	0	0	0
SYP	-0.0251599	-0.00510776	-0.0698555	0.0406721	0.0674464	0.0012505	0.00271177	0.0203831	0.0212872	0.0216579	0.00682564	0.0100568	0.00705556	0.00558854	0.00660003	0.00311148	0.00653611	0	0	0	0	0	0.101772
YIPF6	0.100867	-0.220725	0.394556	-0.0692207	-0.128195	0.00125171	0.00271409	0.200591	0.203659	0.189122	0.243246	0.219716	0.264843	0.164123	0.193297	0.159812	0.102066	0.199965	0.39726	0.289033	0.421945	0.217574	0.131169
CAMK1	-0.00509961	0.0271567	-0.00206553	-0.0128316	-0.00649573	0.00125297	0.00271651	0.00725003	0.00361432	0.00161882	0.00208563	0.00585261	0.00882605	0.00169042	0.0119438	0.0225908	0.0138469	0.027434	0	0	0	0	0
PACSIN2	-0.0254843	0.009731	0.293619	-0.14068	-0.171448	0.00125633	0.00272349	0.122179	0.116105	0.130889	0.0857369	0.101175	0.102611	0.122917	0.123111	0.120165	0.104674	0.275032	0.197473	0	0	0.175254	0
NEK9	0.003252	0.0842407	-0.000833306	0.0207692	-0.00537036	0.0012597	0.00273048	0.0294583	0.0368517	0.0259671	0.0872484	0.0221378	0.0468092	0.0463473	0.079761	0.0644548	0.0925163	0.0705152	0.39726	0	0	0.115842	0
ATP6V1F	0.113666	0.117267	-0.136763	0.0553953	0.013502	0.00126166	0.00273433	0.274999	0.260784	0.400524	0.292703	0.418312	0.364329	0.306695	0.413088	0.395988	0.425905	0.285735	0	1.07037	0.350445	0.554368	0.161174
KCTD17	-0.00779662	0.0298587	-0.0197113	-0.0218665	-0.00387827	0.00126177	0.00273433	0.010392	0.00974699	0.00263129	0.00419733	0.00280138	0.00198338	0.0308809	0.00146698	0.0215041	0.0415105	0.0183041	0	0	0	0	0
CTD-2349P21.5	0.00615875	-0.00774519	0.0181213	0.0518574	0.0825594	0.00126253	0.00273567	0.00567194	0.00553991	0	0	0	0.00667159	0.00412855	0.0122625	0.00647778	0	0.0106779	0	0	0.104245	0	0.101772
TCEAL3	-0.055764	0.00191861	0.188056	0.0376852	0.0868766	0.00126349	0.00273744	0.12353	0.13132	0.137411	0.0978147	0.0531977	0.0953639	0.1129	0.122028	0.115975	0.113413	0.19363	0	0.375405	0.360376	0.240206	0.198363
POLR2I	0.138493	-0.310377	0.314447	-0.0025251	0.0448637	0.00126554	0.00274156	0.435902	0.546773	0.495047	0.466446	0.494888	0.526173	0.4682	0.474662	0.440302	0.285151	0.438836	0.385102	0.714828	0.996766	0.637193	0.502059
RUSC2	0.0269442	0.00868436	-0.00689695	0.128568	0.150127	0.00126606	0.00274237	0.00623488	0.00297711	0.0125219	0.0198936	0.0186742	0.0176295	0.0178636	0.0328126	0.0208769	0.0172452	0.00913839	0	0	0	0.188981	0.101772
OTUB1	-0.0423196	-0.0241007	0.298285	-0.091846	0.00795128	0.00127067	0.00275205	0.26663	0.292518	0.178667	0.222656	0.248192	0.211166	0.223734	0.267152	0.243961	0.27328	0.392577	0.199788	0.289033	0.444441	0.266803	0.34059
ASMT	-0.00998137	-0.00661136	-0.0113931	-0.0132561	-0.00365216	0.00127562	0.00276245	0.0089712	0.00219953	0.00871107	0	0	0	0	0	0	0	0	0	0	0	0	0
RN7SL180P	0.002662	0.000404987	0.0586451	0.000199734	-0.0102636	0.00128346	0.00277912	0	0	0	0.00223047	0	0	0	0.00189737	0.00967029	0	0.00799063	0	0.355546	0	0	0
RNF166	-0.00534732	0.019549	0.072717	-0.0238508	-0.033998	0.00128907	0.00279094	0.0149522	0.00309569	0.00174687	0.0162868	0.0103891	0.0075246	0.00576571	0.0163523	0.0245884	0.007815	0.0599409	0	0	0	0	0
ZNF236	0.0342057	0.0547441	-0.0349438	0.0466157	0.0430781	0.00129388	0.00280104	0.0173374	0.0171473	0.0360187	0.0421232	0.0390068	0.0245001	0.0709404	0.0662582	0.0409357	0.0829583	0.038377	0	0.289033	0	0	0.0871944
VPS16	0.00116588	0.0670438	-0.0139474	0.134595	0.135185	0.00129548	0.00280417	0.0190151	0.0225498	0.0318659	0.0237035	0.049045	0.0179745	0.0369569	0.0472142	0.0554675	0.0385689	0.0807082	0	0	0	0.0871265	0.18637
TSPAN15	0.00355604	0.0110516	0.0267108	0.00238892	0.0282752	0.00129615	0.00280532	0.0140776	0	0	0.00578938	0.00640437	0.00872867	0.0084513	0.0115672	0.0320105	0.00457648	0.0304276	0	0	0	0.0890335	0
PPP1R26	0.025857	0.0617465	-0.0297819	-0.00517917	-0.0322605	0.00129848	0.00281002	0.0153588	0.0213954	0.0374673	0.0335756	0.0446862	0.0341875	0.0502831	0.0621634	0.052034	0.0580663	0.0599063	0	0	0	0	0
CCDC64B	-0.00827844	-0.010847	0.0297853	0.0899007	0.117084	0.00130237	0.00281813	0.0165566	0.00888461	0.0139608	0.00187901	0.0124507	0.00296681	0.0113696	0.001698	0.00934539	0.00886485	0.0120232	0.246026	0	0.104245	0	0.17297
WDR4	-0.0567083	-0.0223573	-0.0819384	-0.0976571	-0.0472066	0.00130257	0.00281823	0.0625302	0.0987151	0.049124	0.0331289	0.0262002	0.0420605	0.0329732	0.0469792	0.037228	0.0331901	0.0376575	0	0	0.104245	0	0
DNAJC27-AS1	0.0180425	-0.0069901	0.0951779	0.0347236	0.0239132	0.00130299	0.00281883	0	0.00154965	0	0	0.0105748	0.013074	0.00622942	0.00382605	0.0113284	0.00457648	0.0256007	0	0	0	0.115842	0
AZI2	0.0932829	-0.0893204	0.140659	0.0110718	-0.12673	0.0013032	0.00281896	0.154319	0.14737	0.249478	0.22052	0.186376	0.279214	0.169841	0.173831	0.146076	0.131378	0.184263	0.445814	0	0	0.192006	0.131169
MTRNR2L6	-0.00484674	-0.0102655	-0.00452683	-0.0189976	-0.000652025	0.00130496	0.00282238	0.0100118	0	0	0.00173561	0	0	0	0	0.00179449	0	0	0	0	0	0	0
ATXN7L1	-0.0273911	0.00788282	-0.165804	0.112003	0.106226	0.00130508	0.00282238	0.0408938	0.0653011	0.0596597	0.0741838	0.0414287	0.0424856	0.0327127	0.0482252	0.0289022	0.0129591	0.0181415	0	0	0	0	0.198363
CTC-444N24.8	-0.00127825	0.0336788	0.0222207	0.00870277	-0.0153765	0.00130768	0.00282769	0	0	0.00796218	0.00663894	0.00674417	0.00771805	0.00725462	0.00825136	0.0168683	0.0184963	0.0301641	0	0	0	0	0
GLIS3-AS1	0.021635	-0.015975	0.0266001	0.006682	-0.0130052	0.00130887	0.00282992	0	0	0.00582746	0.0100015	0.0168848	0.00888705	0.012747	0.00139087	0.00139486	0	0	0	0	0	0	0
ZBTB2	0.0452662	-0.0415749	0.025015	-0.0236361	0.0800007	0.00131529	0.00284348	0.0430308	0.0472763	0.0264899	0.016247	0.0273182	0.0180013	0.133277	0.0371671	0.0420103	0.0513827	0.0518617	0	0	0	0.0890335	0.101772
PLEKHN1	-0.00583935	0.0317045	-0.00206287	0.00658672	-0.0081154	0.00131638	0.00284551	0	0	0.00795548	0.00337807	0.00556987	0.00164258	0.00338234	0.0117408	0.0063368	0.0263278	0.0173823	0	0	0	0	0
CTNNA2	0.00210757	-0.0443876	0.0236697	-0.0490975	-0.0166435	0.00131675	0.00284599	0.0267027	0.00269673	0.00873899	0.0101531	0.00562528	0.0128308	0.00776035	0.00431361	0	0	0.00423455	0	0	0	0	0
SNHG15	-0.105246	0.145631	-0.177019	0.00764366	0.0518107	0.00131885	0.0028502	0.103082	0.258171	0.137695	0.093363	0.099123	0.0863022	0.155051	0.205715	0.14836	0.14539	0.243888	0.197473	0	0	0.212676	0.181382
NDUFS1	-0.158714	0.0821894	-0.371576	-0.118533	0.0452032	0.00131937	0.002851	0.288177	0.301258	0.25969	0.212095	0.234988	0.154454	0.188131	0.320937	0.248891	0.211885	0.281476	0.900722	0	0	0.209175	0.302785
FA2H	-0.00756825	0.0179312	0.0317022	-0.00837274	-0.015226	0.0013198	0.00285161	0.00269672	0.00632207	0.00218309	0	0	0.0036277	0.00632985	0.00193955	0.0131659	0.00715314	0.0302762	0	0	0	0	0
LRRC24	-0.000478098	0.0108882	0.0547318	0.000150511	-0.018507	0.00132442	0.00286125	0	0	0	0.00297325	0.00192907	0.00321544	0.00366434	0.00294567	0	0.0159828	0.0239303	0	0	0	0	0
ZNF83	0.0801767	-0.0160534	0.316043	-0.126828	-0.195739	0.00132579	0.0028639	0.0852109	0.0699282	0.10658	0.0828578	0.113104	0.130479	0.128194	0.131726	0.0963007	0.132107	0.187978	0.341329	0.449571	0	0	0
CDH26	0.00262522	-0.01597	0.0840116	0.0286726	-0.00258619	0.00132818	0.00286874	0	0.00839619	0.0199861	0.00338955	0.00413944	0.00678992	0	0.00484795	0.00152701	0	0	0	0	0.240601	0	0
SZT2	0.00157563	0.0351698	-0.0095904	0.0336938	0.0658822	0.00132943	0.00287109	0.0165538	0.0144529	0.00603285	0.0226911	0.00437133	0.0216644	0.0114316	0.0417759	0.0369703	0.0361578	0.0318209	0	0	0	0.177589	0
ANAPC7	-0.121372	0.120054	-0.349447	-0.0525235	0.0531117	0.00133462	0.00288198	0.158833	0.165101	0.128756	0.132312	0.113154	0.103141	0.0625723	0.184611	0.166631	0.127303	0.163236	0.199788	0	0	0.0778213	0.181382
TAGLN3	-0.0277598	0.0475862	-0.02932	0.0306034	-0.0300958	0.00133868	0.00289042	0.00807844	0.00688369	0.0260609	0.0385458	0.0131074	0.0119627	0	0.0045999	0.00969257	0.0424349	0.0151293	0	0	0	0	0
PLEKHA3	0.00190825	0.0338373	0.0662825	-0.0261925	-0.0410894	0.00133973	0.00289236	0.013871	0.0124867	0.0225659	0.0159087	0.0108303	0.0136595	0.0293735	0.0388251	0.0250508	0.0370424	0.062045	0.246026	0	0	0	0
FAM63A	-0.0181523	0.0193552	-0.0366817	0.0917282	0.138917	0.00134054	0.00289377	0.0257357	0	0.0136721	0.0113133	0.00917959	0.0103459	0.00207938	0.0187748	0.0167974	0.015838	0.0358842	0	0	0	0	0.201013
BDNF	-0.0232076	-0.0106424	-0.0129963	-0.0360315	-0.0144317	0.00134411	0.00290116	0.0229049	0.010486	0.0142004	0.00637519	0	0.00660137	0.00163777	0.00260638	0.00361308	0.0107122	0.00871562	0	0	0	0	0
MPPED2	-0.0235837	0.0103813	-0.0926174	0.0749751	0.0995693	0.00134796	0.00290913	0.00957152	0.02783	0.0147213	0.00732462	0.0028002	0.00815287	0.0020273	0.0136701	0.003689	0	0	0	0	0	0	0.131169
SLC25A17	-0.0787587	0.0138178	-0.242534	-0.105939	-0.0982777	0.00135679	0.00292785	0.0980365	0.144869	0.114545	0.09089	0.091428	0.0548556	0.0880059	0.0868623	0.069386	0.0815036	0.0556661	0	0	0	0	0
ABHD17B	0.0501019	-0.0716593	0.248707	-0.0225317	0.00960564	0.00135729	0.00292861	0.0399671	0.0265271	0.0295791	0.0165503	0.0339848	0.032233	0.069931	0.036918	0.0377084	0.0379742	0.0572246	0	0.289033	0.194873	0.165198	0
GS1-259H13.2	-0.00799395	0.0101419	-0.0505151	0.0835919	0.0947644	0.00136015	0.00293443	0.00566336	0.00141948	0.0148881	0.00690184	0.0044603	0.00491422	0.00554232	0.00132686	0.00261795	0.00554622	0	0	0	0	0	0.127015
EPN3	-0.00208943	0.00625032	0.0157999	-0.00108207	-0.00563191	0.00136989	0.0029551	0	0	0	0	0	0	0	0.00141294	0.00176013	0.00350407	0.0102746	0	0	0	0	0
RFWD3	-0.0772536	0.0888336	-0.214289	-0.130857	-0.0239124	0.00137093	0.00295702	0.123973	0.162953	0.0897984	0.10238	0.0726643	0.08079	0.0885166	0.183402	0.144034	0.0843325	0.173122	0.415178	0	0	0	0.101772
ENTPD1	0.012555	-0.0640405	0.0330933	-0.0540817	-0.0309161	0.00137663	0.00296898	0.0350508	0.0102781	0.0182573	0.0103979	0.0329334	0.021988	0.0162648	0.00422858	0.00286441	0.0068513	0	0	0	0	0	0
GLIS2	0.0102152	-0.0166585	0.118124	0.0359631	0.0456	0.00137701	0.00296931	0.0127099	0.0014709	0.00870143	0.00513006	0.0069817	0.00530823	0.0147393	0.00812872	0.0120651	0.0350913	0.00550381	0	0	0.240601	0.115842	0
ZUFSP	0.0161123	-0.00678032	0.16955	0.0153286	-0.153672	0.0013771	0.00296931	0.0407122	0.0933926	0.103332	0.0970674	0.097281	0.0994339	0.0547438	0.0695824	0.0570251	0.0677594	0.0827129	0.415178	0.265257	0.161464	0	0
GPATCH1	0.0488028	-0.0102966	0.250362	0.0184091	0.0165224	0.00137957	0.00297429	0.0590002	0.0442825	0.0483867	0.0648619	0.0672543	0.0764559	0.0676022	0.08488	0.0867029	0.0893364	0.108036	0.443499	0	0.188905	0.289966	0
NUTF2	-0.163473	-0.0237238	-0.501435	-0.360041	-0.158823	0.00138177	0.0029787	0.556835	0.71035	0.488744	0.474163	0.55439	0.497941	0.410441	0.566297	0.5368	0.485616	0.46091	0	1.27354	0.348236	0.475473	0.292884
MRI1	0.0130082	0.0366177	0.0799356	0.101575	0.11563	0.00138643	0.00298841	0.0216623	0.0442667	0.0262752	0.0459897	0.0197725	0.0312894	0.0424661	0.0836808	0.0401565	0.0645403	0.0665996	0.415178	0.265257	0	0.202968	0.116781
RBM12B	-0.0089313	-0.100603	0.131109	0.086317	0.212194	0.00138766	0.00299072	0.127461	0.0727801	0.0868348	0.0959598	0.0457238	0.0878319	0.0816783	0.0814034	0.0689197	0.0639233	0.0870695	0.473326	0	0.253951	0.231483	0.300135
MRPS18B	-0.108969	-0.0360188	-0.109902	-0.0735453	-0.115542	0.0013919	0.00299952	0.265469	0.31562	0.290024	0.256148	0.279116	0.242946	0.163477	0.230631	0.222147	0.171291	0.27406	0	0.644579	0	0.192006	0.248707
STXBP4	-0.0391505	-0.0289678	0.167505	0.124977	0.115	0.00139258	0.00300063	0.0624378	0.0802439	0.0523645	0.0589555	0.0595157	0.0231376	0.0485416	0.0246342	0.0578623	0.0547775	0.0536782	0.197473	0.265257	0	0.555786	0
MTFP1	0.0134156	-0.113433	0.222591	0.0834742	0.107043	0.00139321	0.00300165	0.091427	0.060798	0.0715285	0.065625	0.0778562	0.100118	0.0406257	0.0411122	0.0357502	0.0510715	0.0908496	0	0	0	0.350935	0.155186
RCN3	-0.0271977	-0.0245667	0.00253296	-0.0522545	-0.0334254	0.0013965	0.00300839	0.0352228	0.0171628	0.0271755	0.0172318	0.00398665	0.0187839	0.00588958	0.0061468	0.00413539	0.0160387	0.0177722	0	0	0	0	0
THBS1	0.0317658	-0.0356788	0.057135	0.0360268	0.0868682	0.00139671	0.00300851	0.0130607	0.0064919	0.0135726	0.00652489	0	0.0021547	0.0424294	0.0289857	0.00865645	0.0111126	0	0	0.289033	0.168377	0	0.101772
ZFYVE21	-0.0246613	-0.104166	0.0199645	-0.155159	0.000127316	0.00139959	0.00301437	0.144544	0.146729	0.0836101	0.0830782	0.0780194	0.0919464	0.105889	0.118434	0.0938059	0.0598484	0.113424	0.197473	0.289033	0.194873	0	0.155186
POGLUT1	-0.0361224	-0.054075	0.153345	-0.179082	-0.123044	0.00140093	0.0030169	0.107786	0.0779845	0.0916949	0.0371375	0.0562604	0.0466307	0.0739906	0.085595	0.0613422	0.0551855	0.130342	0.415178	0	0.161464	0	0
CNFN	-0.0269586	-0.088759	0.116536	-0.0261048	-0.0517857	0.00140383	0.00302281	0.134062	0.0421538	0.149502	0.108806	0.103954	0.104963	0.0400365	0.0491308	0.07501	0.0743406	0.0625769	0.197473	0.355546	0	0.29219	0
DHX30	-0.0334051	0.0485017	-0.011595	0.0534351	0.20446	0.00140485	0.00302466	0.196618	0.159025	0.168351	0.137521	0.153725	0.177268	0.136898	0.2208	0.195974	0.18438	0.285147	0.199788	0	0.198912	0.159437	0.462179
LAYN	-0.0391574	0.0446654	-0.110309	-0.0191253	0.00609664	0.00141181	0.00303931	0.0208702	0.0118646	0.0292474	0	0	0.00588329	0	0.0233985	0.0150836	0.0415987	0.00437697	0	0	0	0	0
RELN	0.00192881	0.00684593	0.0460506	-0.00389842	-0.0130143	0.00141301	0.00304155	0	0	0	0.00275997	0	0	0	0.0100376	0.00469872	0.00411046	0.013643	0.288071	0	0	0	0
KSR1	0.0539439	0.00347012	0.087466	-0.00367087	-0.00113832	0.00141493	0.00304514	0.0144302	0.023826	0.0283623	0.0318616	0.0238202	0.0178796	0.0952185	0.0528179	0.0363817	0.0519515	0.0490343	0	0.289033	0	0.0871265	0
EFR3A	-0.0791249	0.0208302	-0.185042	0.0391002	0.17485	0.00141501	0.00304514	0.130831	0.0490969	0.142119	0.0714553	0.0249861	0.0664103	0.0700736	0.088958	0.0908605	0.0872245	0.0683269	0.197473	0	0.104245	0.162384	0.218553
EHBP1L1	0.00197089	-0.00280702	0.0929528	0.0181613	0.0011428	0.00141519	0.00304518	0.00276696	0.00227016	0.00190309	0.0139414	0	0	0	0.00662723	0.0118694	0.00404409	0.0134019	0	0	0.240601	0	0
ZNF585A	0.0554077	0.00573773	-0.0134592	-0.000962666	0.0175395	0.00141692	0.00304857	0.0164344	0.0234098	0.0311236	0.0295244	0.0253936	0.0588466	0.0605464	0.0489543	0.0506128	0.0397921	0.029972	0	0	0	0.0890335	0
SLC36A2	0.0147101	-0.0150687	0.030045	0.00731106	-0.0149157	0.00142267	0.00306059	0.00188671	0	0	0.011288	0.0200015	0.00837959	0	0	0	0	0	0	0	0	0	0
JPH1	-0.0622699	0.0182752	-0.0519693	0.0267365	0.08502	0.00142514	0.00306555	0.0625411	0.0500971	0.0453197	0.0241761	0.0337354	0.016142	0.0102398	0.042053	0.046153	0.0576284	0.0343852	0	0	0	0.306607	0
EIF2D	-0.00232582	0.001599	-0.0928576	0.116022	0.0450996	0.0014304	0.00307652	0.0601168	0.0622107	0.110144	0.100353	0.0867573	0.0915369	0.044288	0.0652136	0.0558678	0.0270505	0.0607912	0	0	0	0	0.198363
IGSF9B	0.00488968	0.00306204	-0.0403633	0.0761005	0.104496	0.00143279	0.0030813	0.00468245	0	0.0046187	0.00435092	0	0.0113031	0.00804018	0.00435439	0.004643	0.00549682	0	0	0	0	0	0.131169
MFSD5	0.0253641	0.052933	-0.0372578	0.0777535	0.102588	0.00143394	0.00308344	0.0131606	0.0542413	0.0245095	0.0406148	0.031946	0.02702	0.0690743	0.0769465	0.0622112	0.0386086	0.0683197	0	0.289033	0	0.076164	0.13171
ARRB1	0.049028	-0.0425887	0.139692	-0.00735696	-0.066019	0.00143817	0.00309217	0.0115985	0.00888612	0.0309326	0.022128	0.0472467	0.0327652	0.0415995	0.0158136	0.00626343	0.0115843	0.0408033	0	0	0	0	0
SHKBP1	-0.0327361	-0.0208843	-0.054463	0.10974	0.25315	0.0014426	0.00310136	0.108712	0.0618532	0.0484201	0.0731445	0.0621873	0.0656649	0.0452592	0.0732983	0.0712762	0.0713748	0.0931394	0	0	0	0.202062	0.3338
ZNF114	0.059267	-0.110544	0.0353955	-0.0945502	0.0145409	0.00145146	0.00312005	0.0738549	0.0620041	0.0351735	0.050854	0.0626338	0.0675522	0.0448919	0.114616	0.0371855	0.0314127	0.0173538	0.197473	0	0.194873	0.115842	0
MIS18A	-0.180765	0.137488	-0.375801	-0.188159	-0.106801	0.00145323	0.0031235	0.31491	0.308412	0.410043	0.288257	0.174705	0.295878	0.137629	0.403468	0.3242	0.275387	0.28274	0	1.0906	0.389925	0.41187	0
CYP51A1	0.0378623	-0.186468	0.280228	-0.162053	-0.17887	0.00145391	0.00312461	0.140448	0.199829	0.0869867	0.143595	0.170867	0.12134	0.164321	0.0882833	0.0950049	0.0868786	0.117959	0	0.289033	0.360376	0.0778213	0
AC090587.2	-0.0027869	0.0180329	0.0226007	-0.0400696	-0.0186756	0.00145419	0.00312485	0.0199939	0.00442567	0.00956421	0.00847743	0.00833447	0.0112773	0.00787496	0.0294383	0.0286619	0.0182553	0.0373844	0.275853	0	0	0	0
DFNB31	-0.00558876	0.0127549	0.0715317	-0.0114275	-0.030077	0.00145455	0.00312527	0.00632073	0.00152831	0.0102699	0.00507502	0	0.0107384	0.00236771	0.00581643	0.0130021	0.0108422	0.0339695	0.246026	0	0	0	0
RABEPK	-0.0518988	-0.0362875	0.0280526	-0.0806111	-0.116724	0.00145579	0.00312758	0.0642158	0.133649	0.0883871	0.0448958	0.0744607	0.0502493	0.0643402	0.0491769	0.0419872	0.0513063	0.0601475	0.441712	0	0.149324	0	0
HSBP1	-0.0109873	0.180222	0.494331	-0.230681	-0.729314	0.00145602	0.00312771	0.983847	1.08948	1.10556	1.06359	1.29473	1.18095	0.798594	1.09523	1.14035	1.17652	1.26783	0.688057	2.02601	1.49086	0.712837	0.606294
GABRA2	0.0109711	-0.0173949	0.0801581	0.0133215	-0.000536466	0.00145769	0.00313076	0	0	0.00481614	0.00315547	0.00123039	0.00495617	0.00409029	0	0	0.00554622	0	0	0	0.168377	0	0
TRPV1	0.022351	-0.00410525	-0.000281123	-0.023976	0.00466217	0.00145781	0.00313076	0.00458658	0.00460509	0	0	0.00311724	0.00359663	0.0316147	0.0148847	0.0122144	0.0167472	0	0.197473	0	0	0	0
SMIM4	-0.110595	0.0760618	-0.262068	-0.16512	-0.0133207	0.00145793	0.00313076	0.220044	0.273634	0.173605	0.186105	0.162148	0.185474	0.167899	0.202524	0.260439	0.225499	0.20738	0.275853	0.667839	0.161464	0.155913	0.161174
PGBD5	-0.0201147	-0.0107618	-0.0296137	-0.019148	-0.0101475	0.00145905	0.00313281	0.0174444	0.0105701	0.0176067	0.011708	0	0.00211572	0.0030718	0.00445473	0	0	0	0	0	0	0	0
ULK2	-0.00414085	0.0383715	-0.0158836	0.0678015	0.0781241	0.00146964	0.00315518	0.00710456	0.00274245	0.00386593	0.0124788	0.0106035	0.00513885	0.00894588	0.0193372	0.0219268	0.0154987	0.0381677	0	0	0	0	0.116781
GDPD1	0.0314933	-0.0211529	0.281207	0.00295626	-0.105976	0.0014726	0.00316118	0.0288788	0.0205559	0.0408547	0.0456007	0.0740933	0.0548634	0.0155499	0.0427513	0.0174394	0.067321	0.0883881	0	0	0.240601	0	0
PNPLA4	0.0229874	0.0199273	0.00449732	0.0978278	-0.0516228	0.00147758	0.00317151	0.0735356	0.0667762	0.163359	0.118364	0.148338	0.128286	0.0609551	0.0905863	0.104808	0.0566695	0.108244	0.197473	0	0	0.131353	0.0871944
NRF1	-0.028591	0.0871259	-0.0583231	0.0302935	0.0111451	0.00147958	0.00317545	0.0161535	0.030737	0.0308002	0.0282803	0.0146071	0.027774	0.0200456	0.047096	0.0261305	0.103538	0.0362183	0	0	0	0.0890335	0
SH2D5	-0.0304626	-0.0010671	-0.0353677	-0.0196773	-0.0178861	0.00148556	0.00318791	0.0194205	0.0163584	0.0332695	0.00180793	0.00389213	0.00555019	0.0031796	0.00684781	0.00275258	0.00591268	0.0083731	0	0	0	0	0
ARHGAP39	-0.00665947	0.035333	0.0519599	-0.0177165	-0.0335948	0.00148772	0.00319191	0.0128781	0.0100618	0.00942182	0.0115551	0.0136452	0.0123683	0.0211892	0.0119921	0.0291015	0.0326635	0.0559866	0	0	0	0	0
DHX37	-0.0154562	0.0210664	0.138035	-0.0413229	-0.0510909	0.00148776	0.00319191	0.0298863	0.0519979	0.0257527	0.0297902	0.0150475	0.0118914	0.0564114	0.0444367	0.0391024	0.051578	0.0912111	0	0	0.243878	0	0
HELB	-0.0344777	0.0023309	-0.0836761	-0.0304524	-0.00331385	0.00149	0.00319635	0.0229669	0.029505	0.0140679	0.0147196	0	0.00563389	0.00365035	0.0101826	0.0128601	0.00412104	0	0	0	0	0	0
SLC52A1	-0.00803283	0.0216939	-0.0239239	0.00332477	0.00316118	0.00149177	0.00319979	0	0.00146481	0.00180864	0	0	0	0	0.00179494	0.00914038	0.00971746	0.00485694	0	0	0	0	0
ERCC6L2	-0.114372	0.00188458	-0.219469	-0.0924245	-0.0190588	0.00149476	0.00320584	0.171504	0.172249	0.149678	0.130221	0.105465	0.11662	0.069427	0.158453	0.0888898	0.139731	0.110346	0.246026	0	0	0.0862202	0.13171
ZNF304	0.0232197	0.0271435	0.0196656	-0.0119221	-0.0151335	0.00149614	0.00320842	0.00439547	0.0102621	0.0077884	0.0203116	0.00589283	0.0209904	0.0335737	0.0324427	0.030265	0.0187372	0.0440638	0	0	0	0	0
AC073283.4	0.00146187	0.0229013	0.07043	-0.011678	-0.0305631	0.0014963	0.00320842	0.00778103	0.0032844	0.00543049	0.00426588	0.0140109	0.0120775	0.00855491	0.0129129	0.0198535	0.0198667	0.0500319	0	0	0	0	0
CTC-487M23.8	-0.000782053	0.0116719	0.0691892	-0.00727074	-0.0256364	0.00150231	0.00322093	0.00253528	0.00287258	0.00332437	0.00358014	0.00218892	0.00372444	0.0123333	0.00475027	0.00151368	0.0223189	0.0334569	0	0	0	0	0
TRAPPC13	-0.0433227	0.107212	-0.0832315	-0.0122787	-0.0317212	0.00150702	0.00323068	0.0400148	0.0410916	0.0639923	0.0509167	0.0315733	0.0268994	0.0285768	0.0800067	0.0792438	0.0601111	0.0872886	0	0	0.149324	0	0
IL17RB	-0.0215579	-0.0234422	-0.0322606	-0.0415133	-0.0170648	0.00151037	0.00323748	0.0276002	0.018846	0.0264743	0.00592213	0.00726987	0.00913892	0.0100574	0.00637381	0.00508715	0.00305157	0.00384296	0	0	0	0	0
SNX12	-0.0366141	0.020307	0.140982	-0.103741	-0.0972914	0.00151111	0.00323871	0.0808559	0.0646652	0.0578551	0.0531894	0.0488666	0.0521093	0.0715768	0.0584589	0.0602677	0.115325	0.133803	0.275853	0	0	0.076164	0
MT-ND6	0.216345	-0.114419	0.341426	0.448813	0.23577	0.0015147	0.00324602	0.795513	0.753567	0.91625	1.08955	0.902513	0.849764	0.941333	0.907703	0.801125	0.827611	0.816167	2.00176	1.02339	1.19742	1.00384	1.21477
ZNF302	-0.0129633	0.018809	-0.191127	0.074089	0.274632	0.0015151	0.00324652	0.130432	0.125843	0.0975808	0.0970338	0.0726335	0.110974	0.114103	0.168051	0.131129	0.105047	0.134964	0	0	0	0.303976	0.308407
AC116614.1	-0.00867732	-0.0341042	0.00201656	-0.0329393	-0.0189372	0.00152739	0.00327249	0.0225909	0.0126577	0.0207117	0	0.0106193	0.0184415	0	0.00241481	0	0	0	0	0	0	0	0
FAXC	0.0129391	0.00974633	0.0688719	-0.0381044	-0.0295768	0.00153224	0.00328251	0.0157845	0.00499272	0.00704838	0.00628162	0.019599	0.00599999	0.0191559	0.0387032	0.018733	0.016738	0.0594983	0	0	0	0	0
SHOC2	0.129312	-0.217813	0.24103	-0.240025	-0.0121705	0.0015337	0.00328526	0.309572	0.265487	0.236726	0.198487	0.280916	0.315475	0.314443	0.306482	0.247597	0.299047	0.253798	0	0	0.689043	0.294615	0.188967
XPNPEP1	-0.0800223	0.0575709	0.00473586	-0.149768	-0.124323	0.00153761	0.00329326	0.130445	0.103673	0.0988528	0.110601	0.072635	0.0902779	0.0595205	0.114241	0.129435	0.10352	0.179171	0.441712	0	0	0.076164	0
HMCES	-0.0664603	0.0628452	-0.182267	-0.136917	-0.0375702	0.0015379	0.00329332	0.115464	0.0956439	0.106706	0.0753532	0.05854	0.0750777	0.0502133	0.136518	0.134369	0.072777	0.116245	0	0.449571	0	0.0862202	0
MPP1	0.0373881	-0.00641999	-0.0444996	0.00632238	-0.0378607	0.00153798	0.00329332	0.0123317	0.0250243	0.0562513	0.0552657	0.031705	0.0382352	0.0709785	0.0244281	0.0309999	0.0164949	0.0126806	0	0	0	0	0
NXPH2	-0.00699676	0.0159406	-0.0188766	-0.0150429	0.00363308	0.00153932	0.00329581	0.00783215	0	0	0	0	0	0	0.0109803	0.0123799	0.00787575	0.0125282	0	0	0	0	0
SHPRH	-0.0395566	0.0749766	0.0800338	0.349557	0.438467	0.00154139	0.00329985	0.205595	0.18184	0.194543	0.184137	0.162425	0.241104	0.161027	0.191286	0.227949	0.220362	0.314016	0.199788	0.652733	0.367289	0	0.91915
OSBPL2	0.0813585	-0.0184646	-0.00645977	-0.140875	-0.0850291	0.00154457	0.0033063	0.0891076	0.0477087	0.0765833	0.111015	0.0812814	0.0759474	0.152982	0.13416	0.0937901	0.0847868	0.113894	0	0	0	0	0
LMLN	0.0334398	0.00971853	-0.0539396	-0.0335105	0.00356422	0.00154778	0.00331279	0.0164973	0.00859616	0.0160292	0.0133804	0.0231572	0.0241235	0.0307934	0.0493878	0.0373435	0.0125286	0.0223459	0	0	0	0	0
GYG2	-0.0492742	0.0762952	0.0231682	-0.000225487	0.0179546	0.00154952	0.00331615	0.080892	0.0595523	0.0878081	0.03644	0.0602006	0.0495048	0.0943446	0.0540397	0.0908216	0.106362	0.159877	0	0	0	0	0.17297
NPR1	-0.00308449	0.00584085	-0.0072901	0.0162914	-0.00854994	0.00156268	0.00334392	0	0	0.00886945	0.0178138	0.00275854	0	0.0031796	0	0	0	0	0	0	0	0	0
NUP214	0.041826	-0.00906951	0.296141	-0.0608124	-0.111641	0.00156466	0.00334779	0.0551434	0.0522784	0.0496642	0.0802552	0.0690606	0.0513336	0.0885042	0.0942233	0.0614232	0.0887261	0.140829	0	0.840953	0	0.0778213	0
TMX3	0.058013	0.0779605	-0.0450863	-0.00843139	-0.0176576	0.00156889	0.00335646	0.0606893	0.0858099	0.168808	0.0728771	0.0627105	0.102041	0.143935	0.226811	0.104369	0.0675169	0.179366	0.197473	0	0.104245	0	0.101772
ACTL6B	-0.00951007	-0.00608634	-0.0112109	-0.0123732	-0.00355192	0.00157243	0.00336365	0.00848648	0.00179316	0.00880453	0	0	0	0	0	0	0	0	0	0	0	0	0
TMEM161B	-0.045619	-0.022635	-0.109032	0.0623876	0.184516	0.00157372	0.00336603	0.0920189	0.0522715	0.0801487	0.0478489	0.0255759	0.0520298	0.0474982	0.0558319	0.0589042	0.0317711	0.0560981	0	0.289033	0	0.076164	0.274743
MBP	-0.0231541	-0.0494476	0.253945	-0.0128198	-0.0462364	0.00157761	0.00337397	0.0582997	0.0563734	0.0625759	0.0458094	0.0352196	0.0378508	0.0272218	0.0470464	0.0319471	0.0336465	0.0855645	0	0.446025	0.198912	0.149421	0
TMEM17	0.00159953	0.00894331	0.0737828	0.0144559	0.00659201	0.00157784	0.00337408	0.00550281	0.00155721	0.00511558	0.00392488	0.00637938	0.00490331	0.00811548	0.00685396	0.014815	0.00851931	0.0372091	0	0	0	0.0778213	0
ACPL2	0.027368	-0.102427	0.201074	0.0389762	0.0951296	0.00157839	0.00337488	0.0587542	0.0406058	0.0302917	0.0362496	0.0374639	0.0502147	0.0407869	0.0372251	0.0248544	0.014092	0.0514441	0.275853	0.375405	0.104245	0.0890335	0.18637
TTLL7	-0.0415581	0.0198149	-0.0376894	0.0405852	0.110344	0.00157895	0.00337568	0.0465048	0.0400072	0.0425338	0.019652	0.00449548	0.0235823	0.0115803	0.0481673	0.0460448	0.0542837	0.0149572	0	0.449571	0.194873	0.0871265	0.101772
CCP110	-0.113211	0.100523	-0.315839	0.193856	0.210649	0.00158171	0.0033812	0.11346	0.112232	0.147991	0.102694	0.0980394	0.0860679	0.059657	0.0888323	0.0880942	0.15097	0.0650404	0.246026	0	0	0.0890335	0.367752
PDIA2	0.0276182	-0.0151043	0.0161688	-0.00726094	-0.00118607	0.00158305	0.0033837	0	0	0	0.0028988	0.00999439	0.00584902	0.0218393	0.00808231	0.00323859	0.00396251	0	0	0	0	0	0
C8orf48	0.0452565	-0.0385046	0.104524	0.0141466	0.0027865	0.00158516	0.00338782	0.00288513	0.00715757	0.0140208	0.00603584	0.0215	0.0188906	0.0396206	0.010426	0.00577836	0.00466615	0.0204547	0	0	0	0.0862202	0
ZNF417	-0.000403957	0.01269	-0.0265058	0.114534	0.133511	0.00158909	0.00339584	0.0059628	0	0.0133526	0.0129967	0.00166681	0.00615584	0.0125903	0.00924114	0.00974513	0	0.0135552	0.197473	0	0	0	0.18637
NUDCD3	0.00598784	-0.0275545	0.174904	-0.0759336	0.0335723	0.0015984	0.00341534	0.128255	0.137867	0.0917278	0.052573	0.114541	0.106677	0.112859	0.161705	0.119387	0.126275	0.197365	0	0.3637	0.265708	0.0890335	0.188967
PKNOX1	0.0957451	-0.0642357	0.0451786	-0.0880813	-0.0830917	0.00159918	0.00341663	0.0518362	0.063566	0.0642138	0.0681671	0.0734645	0.103978	0.138808	0.0513446	0.0758796	0.0608835	0.0471096	0.246026	0	0	0	0
H3F3B	-0.0627633	-0.228208	-0.428395	-0.527499	-0.10762	0.00160326	0.00342496	1.88302	1.79357	2.0967	1.7122	1.72924	1.60919	1.87159	1.98654	1.79811	1.51935	1.77677	1.81761	2.40676	1.99819	2.10856	1.40228
SEC24A	0.0130744	0.00242688	0.0915555	-0.099519	-0.0491577	0.00160357	0.00342524	0.053201	0.0547675	0.0262228	0.0221928	0.0439608	0.0372152	0.0725031	0.0606021	0.0780798	0.04392	0.102972	0	0	0.168377	0	0
SSUH2	0.0252128	-0.0226894	0.0344762	-0.00358414	-0.00961288	0.00160549	0.00342896	0	0.0015139	0.00190309	0.00300613	0.0112726	0.0124173	0.0138955	0.00180871	0	0	0	0	0	0	0	0
TOB1-AS1	0.0047836	-0.0228674	0.0655739	0.0212454	0.0374947	0.00160737	0.00343258	0.0104565	0	0.00360569	0.00228827	0.00259499	0.0027043	0.00549559	0.00171514	0.00388627	0	0.0115875	0	0	0	0.131353	0
SCG2	-0.0079897	-0.0157169	0.00853854	-0.0257399	-0.00761977	0.00161437	0.00344713	0.0145668	0	0.00567537	0	0.00232237	0	0	0.00136902	0	0	0.0053068	0	0	0	0	0
CGREF1	-0.0128608	0.0108138	-0.025356	0.0118074	-0.00581281	0.00161784	0.00345415	0.00235893	0	0.0228487	0	0.0028525	0	0	0	0.00162174	0	0	0	0	0	0	0
RSPH3	0.0551226	-0.0094764	0.104892	0.130316	0.0703847	0.00161947	0.00345724	0.0203462	0.00760665	0.0409935	0.0723719	0.0470542	0.0700646	0.0370664	0.0417706	0.0301399	0.0276315	0.0635085	0	0	0	0.0778213	0.155186
TRMT6	-0.0635784	0.0546721	-0.333985	-0.300002	-0.139998	0.00162317	0.00346474	0.182999	0.261675	0.209301	0.124971	0.129061	0.123245	0.221467	0.283906	0.176379	0.190687	0.187111	0.197473	0.265257	0.161464	0	0
PENK	-0.0146655	0.00644033	-0.0267859	0.00264226	-0.00498501	0.00162853	0.00347581	0.00480801	0.00287274	0.0181457	0.00193697	0	0	0	0	0.00143833	0	0	0	0	0	0	0
APLP1	-0.034531	0.0352257	0.0601794	0.000479918	-0.0288927	0.00162998	0.00347851	0.0280873	0.00494931	0.0345308	0.0188484	0.0173715	0.0144077	0	0.00968753	0.0276878	0.0551671	0.0378218	0	0	0.194873	0	0
PPTC7	0.0445601	0.045009	-0.0174074	0.0490176	-0.003846	0.00163076	0.00347978	0.0101592	0.00907284	0.059404	0.0535078	0.0383838	0.0406625	0.04291	0.0745441	0.0557405	0.0320604	0.0287511	0	0	0.240601	0	0
CTB-181H17.1	0.0121862	0.023477	0.0236085	0.0176149	0.0135564	0.0016324	0.00348289	0	0	0.0074807	0.00418536	0.00605542	0.00744161	0.0124482	0.0190917	0.0178572	0.0321821	0.00556408	0	0	0.168377	0	0
DNM1	0.00254531	0.035788	0.0269999	-0.0406165	-0.0305819	0.00163418	0.00348629	0.0220627	0.0168988	0.0197067	0.0114988	0.0152714	0.0244891	0.0325524	0.0436884	0.0274528	0.0583377	0.0591143	0	0	0	0	0
FUT1	-0.0341308	0.0150687	-0.0461675	0.00673653	-0.0380124	0.00163652	0.00349088	0.0211958	0.0181341	0.0696005	0.0134442	0.0169884	0.00993031	0.0260964	0.00787544	0.00141309	0.0316905	0.00931474	0	0	0	0	0
TMTC4	-0.0393481	0.0677756	0.156462	0.0499719	-0.0741292	0.00163744	0.00349246	0.0476196	0.0431206	0.119565	0.0700264	0.0423015	0.0571762	0.0439423	0.0656077	0.0651913	0.0706843	0.127945	0.246026	0.355546	0	0.167373	0
ABTB2	0.0362565	-0.0194601	0.0759819	-0.0450082	-0.0245412	0.00163767	0.00349255	0.00703089	0.0156003	0.0110206	0.00210314	0.00547451	0.00717951	0.0610609	0.0280889	0.00830889	0.015636	0.0429738	0	0	0	0	0
RNASE4	0.00329116	-0.00204711	0.0672943	0.000280143	-0.0225556	0.00164184	0.00350104	0	0	0	0.00382955	0.00568957	0.00381607	0	0	0	0	0.0240743	0	0	0	0	0
STIM1	-0.0111952	0.0425812	0.0376092	-0.0101786	-0.0326117	0.0016443	0.0035059	0.00726635	0.0194144	0.0105051	0.0121711	0.0138451	0.00794816	0.00859492	0.0322125	0.0227721	0.0273907	0.0520239	0.199788	0	0	0	0
TNFRSF11A	0.0157008	-0.0371318	0.0137199	-0.0407593	-0.00389134	0.00164527	0.00350754	0.0147929	0.00500633	0.00151021	0.00190625	0.00314732	0.00814046	0.0182959	0.00845372	0	0	0	0	0	0	0	0
SPAG9	0.0715144	0.00557395	0.11844	-0.131191	-0.072354	0.00164544	0.00350754	0.140806	0.110309	0.110695	0.154814	0.110652	0.174228	0.162596	0.208834	0.145405	0.172249	0.222843	0.341329	0	0	0.115842	0.0871944
FGF14-AS2	0.0124542	0.00496555	-0.0620201	0.0445131	-0.0218603	0.0016486	0.00351389	0.0241802	0.0254624	0.0921896	0.0406254	0.0539837	0.0573564	0.0227329	0.0462102	0.0348342	0.0124997	0.0178354	0	0	0	0.076164	0
SLC12A4	-0.0397321	0.0467007	-0.121914	0.0491581	0.094561	0.00164892	0.00351416	0.0232345	0.0257638	0.0154569	0.00626301	0.00955911	0.0107208	0.00216657	0.0189608	0.0295803	0.0360236	0.00924932	0.197473	0	0	0	0.122037
TSPAN12	0.0404727	0.0597985	0.146482	0.0281021	-0.067152	0.00165212	0.0035206	0.0468334	0.0319393	0.0632201	0.0990959	0.0796375	0.0833956	0.0891709	0.0712985	0.0793703	0.102711	0.151633	0	0	0	0	0.0871944
SFXN5	-0.0300966	0.0226521	0.0518083	-0.0590789	-0.0298522	0.00165362	0.0035234	0.0426379	0.0460811	0.0405376	0.017763	0.0126827	0.0200509	0.0321619	0.0510662	0.0561751	0.0373208	0.0661146	0.275853	0	0.240601	0	0
NHSL1	-0.0385849	0.0369022	0.0563151	0.00558318	0.0012572	0.00166057	0.0035378	0.0310426	0.0356022	0.0283675	0.0215164	0.0159788	0.0124782	0.0135618	0.0305581	0.0414	0.042565	0.0598155	0	0	0.168377	0.0871265	0
SEMA6C	0.00903922	0.0142941	0.0669551	0.0616998	0.0691987	0.0016741	0.00356622	0.00531425	0.0121642	0.00533054	0.0058816	0.0096193	0.00904591	0.0174145	0.026951	0.017514	0.00636562	0.0550506	0	0	0	0.076164	0.0871944
GBE1	0.0360769	0.00947497	-0.0930872	0.0866804	0.14386	0.00167994	0.00357826	0.0209009	0.0132528	0.019442	0.0269549	0.0233358	0.0487591	0.0291965	0.0495582	0.0384198	0.0178651	0.0213317	0	0	0	0	0.188967
DDX19B	-0.0489564	0.015495	0.162813	-0.0880514	-0.0861994	0.00170113	0.00362299	0.0899291	0.0930104	0.0843537	0.0439459	0.069344	0.0652155	0.0536156	0.0811426	0.0915944	0.0819599	0.157019	0	0.355546	0.104245	0.127242	0
DAPK2	-0.00942125	0.0245505	-0.0639016	0.0838345	0.105721	0.00170186	0.00362413	0.0048599	0	0.0117671	0	0.0040303	0.00264613	0.00323281	0.00772576	0.00979215	0.00735749	0.00598294	0	0	0	0	0.131169
LATS1	0.0512661	0.0217357	0.161392	0.14943	0.13753	0.00170634	0.00363328	0.0382286	0.0534136	0.0491426	0.0634301	0.0501029	0.0915261	0.0965792	0.0705352	0.0655433	0.081647	0.134888	0.34548	0	0	0.0862202	0.288142
IL7R	0.0257273	-0.0207367	0.0264808	-0.00948574	-0.00226386	0.00170669	0.0036336	0	0	0	0	0.00718255	0.00140884	0.0248501	0.00350108	0	0	0	0	0	0	0	0
ZBTB37	0.0223206	0.0166266	0.137312	-0.0517308	-0.0642558	0.00170763	0.00363519	0.0308427	0.0230974	0.0320353	0.0166769	0.0452857	0.033833	0.0325668	0.0669582	0.0449063	0.0618137	0.0716575	0.199788	0.554289	0	0	0
GFM1	-0.0968034	0.0992451	-0.315433	0.042768	-0.024052	0.00170977	0.00363935	0.101318	0.116618	0.182715	0.135761	0.0799266	0.105355	0.0568885	0.111693	0.118183	0.0613057	0.0891923	0.275853	0	0	0	0.122037
AC068620.1	-0.00613901	0.00301114	-0.0324104	0.0528893	0.0667253	0.00171248	0.0036447	0.00249339	0.00833714	0	0.00187901	0.00568294	0	0	0.00277984	0	0	0	0	0	0	0	0.0871944
SCAMP5	0.00246614	-0.0628104	0.0963138	-0.0644825	0.0069185	0.00171848	0.00365707	0.0480278	0.0302408	0.0181083	0.0190687	0.00170036	0.0235945	0.0409636	0.0296154	0.0153524	0.0116651	0.0486784	0	0	0	0.131353	0
GALE	0.0489193	0.0671637	-0.10522	0.21089	0.166415	0.0017206	0.0036611	0.0414943	0.0510595	0.121843	0.087996	0.107841	0.0678464	0.109797	0.11751	0.0865435	0.0715349	0.0914082	0	0	0.168377	0	0.312551
TNRC6C-AS1	0.0179269	0.0126031	0.0702992	-0.00887242	-0.0233735	0.00172076	0.0036611	0.00131145	0.00436218	0	0.0108843	0.00980245	0.00219987	0.0294542	0.0171958	0.0119982	0.0170863	0.0417679	0	0	0	0	0
PHF7	-0.0362941	-0.00709859	-0.0830986	-0.0602553	-0.0103836	0.00172214	0.00366361	0.0350093	0.0422849	0.0126793	0.0134269	0.0079059	0.0130395	0.0104677	0.0199863	0.011911	0.0279212	0.0038885	0	0	0	0	0
PDGFD	-0.00774111	0.0101766	-0.00995508	0.0463001	0.102069	0.00172804	0.00367576	0.0232766	0.00970932	0.0121694	0.00611412	0	0.010698	0.0263276	0.0258506	0.00447143	0.0417293	0.0355652	0	0	0	0	0.155186
IKBKAP	-0.0321315	0.134002	-0.110666	0.0190087	-0.0700491	0.00172983	0.00367914	0.0271644	0.0584339	0.0883014	0.0716475	0.0566222	0.0364875	0.0353967	0.115037	0.0764851	0.0489053	0.117974	0	0	0	0	0
AR	-0.0223572	-0.0154257	0.0684947	-0.0479157	-0.0403785	0.00173227	0.00368392	0.0282756	0.0117193	0.012373	0.0120505	0.00867851	0	0.00348981	0.0122669	0.0070466	0.00489254	0.0379842	0.199788	0	0	0	0
C6orf57	0.0906163	-0.136907	0.272376	-0.0379186	-0.053506	0.0017347	0.00368868	0.0759393	0.0418254	0.0842094	0.0716764	0.0843864	0.126428	0.0850114	0.0326249	0.0737302	0.0558171	0.038713	0.197473	0.449571	0.188905	0.163291	0
ZNF660	0.0604241	0.0262785	0.0834526	-0.00299672	0.00930459	0.0017349	0.00368868	0.0571257	0.0373626	0.0789182	0.0569486	0.0766598	0.0518239	0.120427	0.112124	0.0871117	0.108698	0.0787425	0.475641	0.813271	0	0	0.116781
ATG13	-0.00695992	0.0399943	0.0226238	-0.126265	-0.0831224	0.00173619	0.00369101	0.0811193	0.05548	0.0303592	0.0584187	0.0786768	0.0416747	0.077409	0.0833931	0.078912	0.118019	0.118918	0	0	0	0	0
TBX19	0.00813141	-0.0188668	0.125214	0.0048892	-0.0137878	0.00173847	0.00369545	0.00290008	0.0105735	0	0.00433931	0.00480477	0.00938605	0.00652164	0	0.00371999	0.0133826	0.0168259	0	0	0.198912	0	0
PPARGC1B	-0.0256213	-0.0137526	-0.0587084	-0.0209775	-0.0250941	0.00174026	0.00369883	0.0261954	0.0317308	0.0346024	0.021244	0.0207557	0.00779949	0.0180025	0.0099129	0.00675408	0.00819057	0	0	0	0	0	0
RAB6B	-0.00711461	0.0148196	-0.0164995	-0.0388837	-0.00378488	0.00174456	0.00370755	0.0193927	0.00366552	0.00656991	0.00435092	0.00305355	0.0045273	0.00952716	0.0268357	0.0144283	0.0254475	0.02463	0	0	0	0	0
ENO3	0.0656347	-0.0220293	0.176047	0.0614814	0.0117091	0.00174621	0.00371065	0.0121926	0.0195495	0.0446903	0.0298793	0.0520184	0.0498591	0.0586946	0.0417993	0.0376266	0.0394434	0.0440332	0.415178	0	0.240601	0	0.0871944
SCRG1	-0.00735115	-0.00775801	-0.00489112	-0.0177848	-0.00160911	0.00175121	0.00372085	0.00902379	0.00311165	0	0	0	0	0	0	0	0.00419336	0	0	0	0	0	0
ERMAP	-0.0045845	0.0324145	-0.0602533	0.0884531	0.105717	0.00175261	0.00372342	0.00279052	0.00219563	0.00175289	0.0100912	0.00885687	0	0	0.0225328	0.00711628	0.0145572	0.0111446	0	0	0	0	0.13171
LPAR1	-0.0156917	0.000341504	0.0298443	-0.0426729	-0.0198942	0.00175311	0.00372406	0.022856	0.0033318	0.00623181	0.00612855	0.0014197	0.00456575	0.00186418	0.0138554	0.00982992	0.0140356	0.0334046	0	0	0	0	0
ITIH4	0.000974414	0.0263435	-0.0463205	0.00369434	0.0125498	0.00175445	0.00372649	0	0	0	0	0.00496539	0	0.00820015	0.00560171	0.0171263	0.0127827	0	0	0	0	0	0
ATG4C	-0.108344	0.126758	-0.269918	-0.0392741	-0.103802	0.00175594	0.00372902	0.0911493	0.113403	0.131124	0.0691611	0.12827	0.0790382	0.0179987	0.0755066	0.137428	0.0790984	0.100374	0	0	0	0	0
MBTPS2	-0.0367875	0.0539817	-0.033225	0.175915	0.159516	0.00175604	0.00372902	0.017998	0.0323148	0.0487636	0.0326594	0.0177101	0.0216431	0.00926066	0.0298663	0.0347737	0.0272319	0.0427056	0	0.402582	0	0.0890335	0.218553
MRPL38	-0.0105076	0.025491	0.0650997	0.00362331	0.0325698	0.0017606	0.00373829	0.0420952	0.0256075	0.00490123	0.0225651	0.0447363	0.0233374	0.024048	0.0391391	0.03637	0.0628075	0.0895863	0	0	0	0	0.122037
GNAI1	-0.00641203	-0.0528914	0.0392402	0.130328	0.106721	0.00176281	0.00374223	0.0646002	0.0744671	0.0853297	0.074298	0.0712003	0.0840891	0.0400942	0.0485895	0.0279229	0.0513792	0.041531	0.275853	0	0	0.202062	0.18637
PTGS2	-0.00477728	0.00749343	0.0450627	-0.00195718	-0.0169584	0.00176285	0.00374223	0	0.00329454	0.00292239	0	0	0	0.00186418	0.00245342	0.00251683	0	0.0252198	0	0	0	0	0
NDUFB7	0.171515	0.0563161	0.0334384	0.0331886	-0.142775	0.00176689	0.00375016	0.393816	0.593522	0.542615	0.49164	0.670085	0.555275	0.59592	0.540615	0.615106	0.461581	0.595264	0.70052	1.1023	0.253569	0.552849	0.438166
ZNF785	0.0463794	0.0112732	0.0841098	-0.0229559	-0.0430891	0.00176698	0.00375016	0.0144846	0.0130776	0.0172984	0.0145246	0.0397817	0.0459211	0.0528627	0.0268083	0.0377207	0.0566319	0.0530125	0	0	0	0	0
FOXJ2	0.0214642	-0.0117661	0.118569	0.0345228	0.0467253	0.00177007	0.00375629	0.011565	0.00803838	0.00385884	0.00743192	0.0105367	0.0225519	0.0126741	0.0214813	0.0201759	0.0268999	0.0291182	0	0	0.104245	0.162384	0
TRMT11	-0.0809066	-0.0106323	0.0278707	0.0902168	0.0248998	0.00177077	0.00375734	0.128112	0.174397	0.177788	0.13947	0.101957	0.173052	0.0482273	0.108973	0.0985417	0.152854	0.0964795	0	0	0.408978	0.329813	0.0871944
ZSCAN29	0.014717	0.0747005	0.126343	0.0391215	-0.0138883	0.0017801	0.00377672	0.0487932	0.058288	0.0885404	0.0872654	0.0437322	0.0681473	0.107606	0.0875026	0.106895	0.114621	0.112845	0.197473	0.3637	0.168377	0.192006	0
UBE2O	0.0180146	0.0695757	0.154189	0.0787352	0.022747	0.0017804	0.00377693	0.0499105	0.056917	0.0859653	0.0777081	0.0542313	0.0818961	0.0891512	0.106734	0.0767768	0.122015	0.147498	0	0.289033	0.104245	0.115842	0.122037
TFIP11	-0.0412215	0.0888355	-0.185076	0.0310246	0.0864944	0.00178624	0.00378891	0.0416302	0.0446883	0.0488189	0.0324247	0.0216486	0.0298899	0.0367948	0.0563739	0.08304	0.0390714	0.0601772	0.197473	0	0	0	0.13171
OTX2-AS1	0.0170048	-0.000585009	-0.00418403	-0.00859181	0.00421546	0.00179584	0.00380884	0	0	0	0	0.0047776	0.00154819	0.0168858	0.0101533	0.00716079	0.00468805	0.00371523	0	0	0	0	0
RMND5A	-0.0749662	0.134046	-0.127798	-0.0348525	-0.0808617	0.00180068	0.00381867	0.0739926	0.0404155	0.109438	0.0866433	0.0315319	0.0685009	0.0409602	0.082556	0.0833771	0.126846	0.106706	0	0	0	0	0
C2CD4C	0.0164907	0.000931869	0.0407246	0.0425275	0.0547305	0.00180176	0.00382053	0.00135966	0	0	0.00381649	0.00283445	0.00958612	0.0101907	0.010406	0.0132765	0.0126961	0.00915014	0	0	0	0.145263	0
UPK1B	0.0186408	-0.0219242	0.028587	0.00572172	-0.0208019	0.00180392	0.00382469	0.00483161	0.00322228	0.0104399	0.0153021	0.022618	0.0142274	0.00943367	0.00140949	0.00146586	0	0	0	0	0	0	0
SLC35D3	0.00077012	-0.0113527	0.0454112	-0.0035657	-0.0105175	0.00180689	0.00383055	0.00278845	0	0.00455207	0.00213885	0	0	0	0	0	0	0	0	0.265257	0	0	0
WDR74	-0.0606978	-0.0511664	-0.114872	-0.172754	-0.145557	0.00180949	0.00383564	0.120481	0.186229	0.128173	0.083661	0.107173	0.11035	0.107732	0.0849878	0.0863602	0.0923424	0.0900871	0	0	0.104245	0	0
CLINT1	-0.102197	-0.000220241	-0.179443	0.0354705	-0.130632	0.00181481	0.00384648	0.42817	0.528508	0.54892	0.463175	0.481559	0.488424	0.330783	0.437276	0.42956	0.349164	0.420577	1.00291	0	0.571651	0.338869	0.421462
AC010536.1	-0.00296789	0.00861991	0.0145425	-0.000316971	-0.0054017	0.00182018	0.00385745	0	0	0	0	0	0	0	0	0.00553829	0	0.0124802	0	0	0	0	0
GCLM	0.0145497	0.0491923	0.0392152	-0.00597252	-0.0227397	0.00182279	0.00386253	0.0147798	0.0246457	0.0339525	0.0330594	0.0265637	0.0167186	0.0339676	0.0834562	0.0338515	0.0584746	0.057613	0.199788	0	0.178733	0	0
ITFG2	-0.0495911	0.0485451	0.0223607	-0.053696	-0.0608862	0.00182319	0.00386294	0.0317124	0.0745073	0.028534	0.0153466	0.0298197	0.0138108	0.0278152	0.0482981	0.0420682	0.0635971	0.0645444	0.285341	0.3637	0	0	0
ITCH	0.107352	-0.056335	0.200101	0.220225	0.132788	0.00182848	0.00387372	0.103035	0.0958212	0.116579	0.197694	0.177083	0.137361	0.159653	0.14778	0.0972162	0.110395	0.157086	0	0	0.149324	0.237258	0.317794
ST8SIA1	0.0323554	-0.0291539	0.0341291	-0.00815495	-0.0106062	0.00183113	0.00387891	0.00261385	0	0.0116697	0.00471785	0.007881	0.0185712	0.0253337	0.00418728	0.00179246	0	0	0	0	0	0	0
KRCC1	0.0572927	0.034773	0.0827111	-0.0165286	-0.0280576	0.00183439	0.00388537	0.0614196	0.0436288	0.0409318	0.115811	0.0639596	0.122413	0.0667475	0.0885219	0.121671	0.069736	0.136514	0	0.3637	0	0	0.101772
HSPA14	-0.129214	0.0674996	-0.408122	0.135792	0.22988	0.00183575	0.00388783	0.181064	0.225648	0.224195	0.16186	0.147622	0.124476	0.142035	0.198344	0.151373	0.105503	0.197107	0.285341	0	0	0	0.5603
DTX3	0.0017789	0.0162844	-0.0382675	-0.110767	-0.0343383	0.00184567	0.00390839	0.0617827	0.0342133	0.0280387	0.0361194	0.033256	0.0402941	0.0540134	0.0675993	0.066801	0.05513	0.0748485	0	0	0	0	0
IFNGR1	0.0325959	-0.131788	0.0184474	-0.0132875	0.0273724	0.00184744	0.0039117	0.135214	0.0946776	0.14795	0.0962661	0.147984	0.114959	0.122334	0.0910724	0.0693475	0.0644704	0.0809547	0.199788	0.289033	0	0	0.260165
ZNF57	-0.0330933	0.00165033	-0.0523366	-0.00985301	-0.0323978	0.00185428	0.00392574	0.0260027	0.021695	0.0528995	0.0217709	0.0126219	0.0171309	0.00741733	0.0135158	0.00941523	0.0062893	0.0120617	0	0	0	0	0
RNF216	0.109973	0.0249311	-0.104569	0.138144	0.150974	0.00185518	0.00392722	0.123382	0.107623	0.155676	0.175148	0.179483	0.194882	0.169949	0.208775	0.165321	0.15293	0.150423	0.246026	0	0	0.165198	0.31808
CTB-111H14.1	0.0227142	-0.013564	0.00332935	-0.0121239	0.0045241	0.00186256	0.00394239	0	0	0.0023976	0	0.00128108	0	0.0230524	0.0127667	0	0	0	0	0	0	0	0
ATP8A2	-0.0301435	-0.0223871	-0.0334829	-0.0775025	-0.0242432	0.00187083	0.00395946	0.0433953	0.0306133	0.0247257	0.0119094	0.00689257	0.0129496	0.0217852	0.0199839	0.00948523	0.0286771	0.0185525	0	0	0	0	0
PRODH2	0.00334808	-0.00286304	0.0389603	-0.00549973	-0.0110736	0.00187362	0.00396492	0	0	0	0	0	0	0.00568233	0	0	0	0.0148183	0	0	0	0	0
THAP3	-0.0267032	0.0355673	0.161512	-0.0120881	-0.112524	0.00187435	0.00396602	0.0297724	0.042174	0.0453768	0.0706932	0.0272389	0.0382216	0.0141174	0.0491283	0.0348653	0.0391858	0.103919	0.197473	0.355546	0	0	0
CXorf40A	0.0327891	-0.0268493	0.128043	0.00201168	-0.0400087	0.00187699	0.00397116	0	0.0048959	0.00904608	0.00948975	0.0248923	0.0132739	0.0225062	0.00586177	0.00146586	0.00983448	0.0198613	0	0.265257	0	0	0
ATP6V0D2	-0.00199217	0.016979	-0.022494	-3.05901e-05	0.00574133	0.00187853	0.00397377	0	0	0	0	0	0	0.00166156	0.00584253	0.00829421	0.00763857	0.0039171	0	0	0	0	0
OGG1	-0.0465073	0.0244582	0.0498494	-0.0464475	-0.0269188	0.00187864	0.00397377	0.0516293	0.0579253	0.029868	0.0360588	0.0322535	0.013735	0.0263164	0.0544056	0.0412268	0.0580336	0.0855483	0	0	0.104245	0.0862202	0
TP53BP1	0.0470677	-0.0709584	0.608511	0.0478067	-0.0408664	0.00188521	0.00398722	0.155266	0.168273	0.123429	0.128192	0.210169	0.224687	0.084815	0.152095	0.186227	0.135187	0.309081	0	0.3637	0.312997	0.469696	0.116781
RBM33	0.126932	-0.125436	0.315971	-0.084848	-0.128433	0.00188954	0.00399593	0.0961504	0.0658291	0.0611418	0.162185	0.0826843	0.196512	0.11184	0.0932839	0.0759963	0.0983825	0.123678	0.197473	0	0	0.145263	0
LRRC59	-0.00773263	-0.0252256	-0.00957134	-0.366893	-0.226805	0.0018908	0.00399815	0.208491	0.232052	0.128083	0.113649	0.203207	0.148394	0.219712	0.205635	0.207298	0.164066	0.277706	0	0	0	0	0
ITGA4	-0.00808144	-0.000633084	0.00226454	0.0129926	-0.0206593	0.00190358	0.00402467	0.00473962	0.0105078	0.00652636	0.0365861	0	0.00858319	0.00326599	0	0	0	0.0048027	0	0	0	0	0
C1orf63	0.0614118	0.0160677	0.422007	0.0300921	-0.0566506	0.00190377	0.00402467	0.127035	0.173899	0.145471	0.189793	0.146898	0.150645	0.266244	0.14891	0.194589	0.18434	0.297999	0.275853	0.449571	0.178733	0.343341	0.122037
LRRC14	0.00198101	0.0157567	0.0727246	-0.0426589	-0.0378834	0.00190771	0.00403255	0.0232011	0.00646446	0	0.0210899	0.0200345	0.0101727	0.0209413	0.0258013	0.0204662	0.0428944	0.0578707	0	0	0	0	0
CTD-2620I22.1	0.0417452	-0.0120994	0.0997863	-0.00582716	-0.0353889	0.00191529	0.00404812	0.00168376	0.00329454	0.00770218	0.00906551	0.0339001	0.0163262	0.0250306	0.0221194	0.0146929	0.0117322	0.0278181	0.288071	0	0	0	0
HIST3H2A	0.00461565	-0.0320047	0.0830937	-0.0252602	-0.0224932	0.00191931	0.00405616	0.0114557	0.00456946	0.00297169	0.00650618	0.00291529	0.0031425	0.0073874	0	0	0.00284594	0.00538204	0	0.355546	0	0	0
C19orf47	-0.00738662	0.0218603	0.0965086	-0.0269311	-0.0456545	0.00192121	0.00405972	0.0166101	0.0115626	0.00783134	0.0111433	0.014583	0.0101751	0.0188937	0.0143887	0.0247445	0.0222028	0.0695597	0	0	0	0	0
GRIK2	-0.0142418	-0.0139071	0.0105787	-0.0131951	-0.0196012	0.00192802	0.00407366	0.0129214	0.00875061	0.0176175	0.00856528	0.00174024	0.00658765	0	0	0	0	0	0.199788	0	0	0	0
RGS17	-0.0587244	-0.00684036	-0.0701526	-0.0770419	-0.0595938	0.00193002	0.00407743	0.0734892	0.0285862	0.0761968	0.0453572	0.0266018	0.0376406	0.00752405	0.0376564	0.0291498	0.035427	0.0401273	0	0	0	0	0
RIPK1	0.074096	-0.0481239	0.03451	-0.0880036	-0.041145	0.00193033	0.00407763	0.0366227	0.0366532	0.0440829	0.0273128	0.0442463	0.0349208	0.122577	0.0649917	0.0330791	0.045483	0.0472965	0	0	0	0	0
RN7SL284P	-0.00070412	0.00168804	0.0309368	-0.00213758	-0.00953777	0.0019367	0.00409064	0	0	0	0	0	0	0	0.00145192	0	0	0.0138314	0	0	0	0	0
STK32B	-0.0084999	-0.00500927	0.0359956	-0.0180665	-0.014712	0.00193758	0.00409203	0.00877252	0.00156528	0.00244345	0	0	0	0	0	0.00197419	0	0.0190274	0	0	0	0	0
SHROOM2	0.00739534	0.0347896	-0.0502304	-0.00176868	0.00831181	0.0019443	0.00410576	0.00242614	0.0057518	0.00341175	0.0043681	0.0110565	0.00778264	0.0169706	0.0202115	0.0210099	0.0312871	0.00788902	0	0	0	0	0
SKA1	-0.102899	0.141768	-0.124809	0.0432497	0.0133967	0.00194483	0.00410643	0.0913797	0.108655	0.131325	0.0869854	0.0592278	0.0965341	0.0522007	0.0806355	0.163908	0.0687532	0.163619	0.246026	0	0.104245	0.0862202	0.122037
KIAA2022	0.0295615	-0.0333108	0.0983819	-0.00293787	-0.0258142	0.00194624	0.00410895	0	0.00795918	0.0028133	0.00669914	0.014862	0.0216267	0.00631166	0.00586749	0.00332029	0	0.003405	0	0.355546	0	0	0
PDE1B	0.00972298	-0.0170203	0.0814257	0.0054889	-0.000620537	0.00194774	0.00411166	0.00250792	0	0	0.00770146	0.00127005	0	0	0.0074015	0.00419941	0	0	0.199788	0	0.161464	0	0
HSDL2	-0.0425322	0.0517509	-0.114909	0.21843	0.0868365	0.0019496	0.00411512	0.111438	0.151	0.234277	0.178985	0.123459	0.185295	0.0763666	0.156524	0.126295	0.102926	0.126905	0	0.265257	0.149324	0.253981	0.233483
MED20	-0.0665738	0.0274411	0.00255577	-0.107456	-0.0689454	0.0019522	0.00412015	0.0799797	0.0932482	0.0610797	0.0429639	0.0495366	0.0359246	0.0368778	0.0872564	0.06528	0.0779993	0.103135	0	0	0.243878	0	0
ARHGAP11B	-0.024229	0.0561636	0.0658394	-0.00411621	-0.0442293	0.00195308	0.00412154	0.0242158	0.0201854	0.0232599	0.0323888	0.0221077	0.0247933	0.00617246	0.0301601	0.0464727	0.0515512	0.0587441	0.34548	0	0.104245	0	0
LINC00617	-0.0566587	0.0195147	-0.128268	-0.0322031	-0.0326286	0.00195599	0.00412723	0.056158	0.00949446	0.0785313	0.0487173	0.0148703	0.0163038	0.0216989	0.0188614	0.0249453	0.0402337	0.00864231	0	0	0	0	0
ATG16L2	-0.00499975	0.0116056	0.0585085	0.099737	0.0835155	0.00196057	0.00413643	0.00556425	0.00296969	0.0203777	0.00585369	0.0140528	0.00670566	0	0.0138719	0.00787577	0	0.0391156	0	0.265257	0	0	0.155186
RRN3	-0.0227321	0.0650485	-0.163509	0.0245796	0.124424	0.00196083	0.00413653	0.0601542	0.0609549	0.0663887	0.016231	0.0500831	0.01875	0.098486	0.0758016	0.0837569	0.0627213	0.0913101	0	0	0	0	0.203975
CBY1	0.000612061	0.101041	0.0733667	0.154135	0.132453	0.00196424	0.00414303	0.0739359	0.106251	0.137342	0.0668193	0.124605	0.0720199	0.107174	0.178538	0.113887	0.154385	0.178784	0	0.289033	0	0.502778	0.101772
LRRC32	0.0019092	0.00125179	0.0196827	0.0469914	0.0499254	0.00196435	0.00414303	0	0	0.00285334	0	0.00336479	0	0	0	0.0086435	0	0	0	0	0	0.127242	0
STK33	-0.0585242	0.0842158	0.100212	-0.0154753	-0.164241	0.00197083	0.00415622	0.0604583	0.0701289	0.158489	0.0783567	0.055941	0.0734883	0.0468625	0.0982273	0.0753523	0.0833355	0.133225	0.620669	0.554289	0	0	0
ITPRIPL1	-0.0224937	-0.00738998	-0.0419117	-0.00824861	-0.0189968	0.00197346	0.00416066	0.015864	0.0276917	0.0212629	0.0159554	0.014492	0.00528001	0.0100787	0.00150769	0.00658786	0	0	0	0	0	0	0
TMEM128	-8.56886e-05	0.00565762	-0.0517145	0.180991	0.0906633	0.00197355	0.00416066	0.0739093	0.0787972	0.151294	0.105559	0.119424	0.115885	0.0555498	0.0732128	0.0961171	0.0511839	0.0612801	0	0.265257	0.198912	0.076164	0.233483
FAM213B	-0.0251226	-0.0356858	-0.0484471	-0.124674	-0.00926997	0.00197359	0.00416066	0.0752731	0.0817692	0.0352543	0.0279023	0.0267849	0.0352785	0.0646875	0.0618882	0.0518902	0.052914	0.0428229	0	0.289033	0	0.0778213	0
RNF170	0.0983172	-0.0103773	0.150236	-0.0495957	-0.13812	0.00197589	0.00416504	0.066535	0.0536502	0.0813171	0.144294	0.115863	0.113493	0.102731	0.137278	0.0868365	0.113774	0.0984112	0	0.866381	0	0	0
GEMIN6	-0.0787189	0.0944071	-0.203486	-0.0313658	-0.154237	0.00197698	0.00416688	0.073107	0.15809	0.167047	0.117115	0.103438	0.0987951	0.0707078	0.119921	0.106915	0.0595912	0.135913	0	0	0	0	0
AC096772.6	-6.79576e-05	0.0471196	-0.0666882	-0.00825407	0.00672954	0.00197798	0.00416852	0.0120606	0.00298586	0.0048444	0.0198012	0.00897784	0.0149352	0.0104151	0.0293937	0.0326141	0.0347645	0.0176913	0	0	0	0	0
CPZ	-0.00824759	-0.0145785	-0.00474685	-0.0217575	-0.00478987	0.00198181	0.00417593	0.0111513	0.0074665	0.0017391	0.00218202	0	0.00341465	0	0	0	0	0	0	0	0	0	0
ASAP3	0.0267174	0.0106215	0.0449451	-0.0868481	-0.0465024	0.00198194	0.00417593	0.0354709	0.0509374	0.00885935	0.0278394	0.0359627	0.0395517	0.0547755	0.081283	0.0470112	0.0464025	0.0905268	0	0	0	0	0
SBNO1	0.0170316	-0.224014	0.0514899	-0.241796	0.067857	0.00199467	0.00420229	0.422052	0.388767	0.359389	0.316938	0.289171	0.325131	0.4107	0.424259	0.284976	0.317279	0.343083	0.827097	0	0.356337	0.561289	0.325378
PHTF2	-0.0255813	-0.00714145	0.134839	-0.0205059	0.04812	0.00199771	0.00420822	0.102144	0.046097	0.0940699	0.047463	0.0421796	0.0820278	0.0602918	0.0761099	0.0818877	0.0906289	0.129797	0.531368	0.355546	0.104245	0	0.222119
ASCC1	-0.0526475	0.0313925	-0.105832	0.152945	0.12217	0.00201103	0.00423581	0.0506768	0.064521	0.0800852	0.0751954	0.0483589	0.051208	0.0309401	0.0343944	0.0386688	0.0475145	0.0478412	0	0	0	0.0890335	0.218905
ROBO3	0.0180273	-0.0410624	0.0160412	-0.0151507	-0.0403041	0.00201223	0.00423787	0.0218664	0.018395	0.0337874	0.0277438	0.0293478	0.047644	0.013157	0.00655676	0.0143961	0	0.00530911	0	0	0	0	0
KCNS3	-0.00787125	-0.0149473	0.056273	-0.0468623	-0.0244311	0.00201607	0.00424548	0.019078	0.0103574	0.00221936	0.00218202	0.00196263	0.00217249	0.00851237	0.0144984	0.00262063	0.00657067	0.0354329	0	0	0	0	0
PPP2R5D	-0.042379	0.0970305	-0.0156481	-0.00691149	-0.0153731	0.0020259	0.0042657	0.047855	0.0973202	0.0404237	0.0551133	0.0527668	0.0502988	0.0524821	0.0797489	0.102029	0.072098	0.133269	0	0	0	0.164866	0
C12orf52	-0.0011127	-0.0639067	0.0165825	-0.11907	-0.00159184	0.00202999	0.00427384	0.066623	0.0857279	0.0305255	0.0196445	0.0296294	0.0319028	0.0740355	0.0740058	0.0361853	0.0292253	0.067809	0	0	0	0.131353	0
TAB1	-0.0278005	0.043183	-0.0842791	0.17329	0.215093	0.00203539	0.00428474	0.0318236	0.0142931	0.0258316	0.0431639	0.0161085	0.0140585	0.0110549	0.0400519	0.0296654	0.0104216	0.0598932	0	0	0	0	0.318791
RBMX2	-0.0452633	0.223033	-0.169089	0.0292247	-0.0654712	0.00203639	0.00428637	0.16876	0.188683	0.234526	0.254923	0.208609	0.18311	0.134256	0.320948	0.243481	0.265284	0.276463	0	0.289033	0.104245	0.418458	0
POPDC2	-0.00626792	0.0143979	0.016044	0.0289545	0.0255401	0.00203719	0.00428758	0	0.00307637	0	0.00303312	0	0	0	0	0.0093048	0.00753488	0.00991802	0	0	0	0.076164	0
RBM46	-0.0172863	0.00348019	-0.0125883	0.0043286	-0.0144534	0.00203867	0.0042902	0.00512477	0.0113717	0.0194719	0.00325435	0.0045357	0.00302621	0	0	0	0	0.0048027	0	0	0	0	0
SLC30A7	0.0282049	0.0214198	0.165442	-0.110193	-0.109531	0.00204374	0.00430039	0.0685178	0.0804262	0.0793632	0.0638027	0.0606827	0.0584459	0.153495	0.0800681	0.117822	0.0916104	0.142618	0.39726	0.289033	0.168377	0	0
ZNF391	-0.0340146	0.00483916	0.0653022	0.0188574	-0.0345655	0.00204927	0.00431111	0.0214235	0.036019	0.047297	0.0222654	0.0161428	0.0284369	0.0103992	0.00428813	0.014895	0.0176217	0.0494814	0	0	0	0.0862202	0
ZNF491	-0.0050124	0.0102421	0.0338839	-0.00540187	-0.0138419	0.00204935	0.00431111	0.00281572	0	0.00150032	0.0022616	0.0016348	0	0	0.00590291	0.00150644	0.0102766	0.0213911	0	0	0	0	0
RNF144A	-0.00655423	0.035081	0.047973	0.0316957	0.00925285	0.00204951	0.00431111	0.00559259	0.00414019	0.010163	0.0156891	0.00915858	0.00211042	0.0149489	0.0107566	0.022862	0.0230151	0.0409769	0	0	0	0.0862202	0
HDAC2	-0.293353	0.112708	-0.379607	-0.139069	-0.174209	0.00205132	0.00431442	1.17746	1.23412	1.30783	1.32456	0.961583	1.1832	0.995582	1.20983	1.11652	1.01529	1.33167	1.45481	1.67793	0.806914	0.759853	1.36621
CEBPG	-0.00757731	-0.0157348	-0.138585	-0.0428365	0.1648	0.00205187	0.0043151	0.128036	0.155938	0.148402	0.0537782	0.0650097	0.0707234	0.16337	0.223435	0.110992	0.0728059	0.151014	0	0	0.356337	0.0862202	0.24795
ZNF423	-0.014444	0.0352524	0.00738378	-0.0304932	-0.0211718	0.00205349	0.00431804	0.0186338	0.0142496	0.00275715	0.020901	0.00952219	0.00390687	0.0060109	0.0385903	0.0250367	0.0202017	0.054373	0	0	0	0	0
GPATCH8	-0.110415	-0.0677288	-0.0421547	-0.374782	-0.242195	0.00205549	0.00432176	0.349323	0.336515	0.252436	0.254581	0.270933	0.249316	0.230021	0.279218	0.268721	0.287515	0.288066	0.445814	0	0.303157	0.240206	0
CCDC108	-0.00419513	0.039262	-0.00451643	0.00834269	-0.0111838	0.00205883	0.0043283	0.00286368	0	0.00319794	0.0122736	0.0115009	0.012152	0	0.010372	0.0135853	0.0406014	0.0177213	0	0	0	0	0
COX6A1P2	-0.0897089	0.00440907	-0.0541982	-0.142906	-0.156557	0.00206955	0.00435035	0.121619	0.113025	0.142825	0.0731008	0.0992046	0.076037	0.0922205	0.0319337	0.105808	0.105264	0.0964128	0.197473	0.355546	0	0	0
CALML4	-0.0124338	0.0205707	0.0561387	-0.0182143	-0.0256228	0.00207102	0.00435296	0.00966809	0.0143048	0.00741557	0.00553714	0.00450238	0.0038301	0.00964365	0.0133703	0.020102	0.0200296	0.0364611	0	0.289033	0	0	0
LRRFIP2	0.0157372	-0.0321308	0.377607	-0.00846041	-0.0119225	0.00208228	0.00437614	0.0981863	0.131219	0.0847272	0.100831	0.0765411	0.132664	0.0509948	0.196657	0.0683265	0.128612	0.196205	1.27536	0.402582	0	0.309305	0.116781
GSPT2	-0.0865843	-0.0552389	0.021043	-0.278128	-0.189569	0.00210148	0.00441599	0.210821	0.23354	0.18786	0.120591	0.141112	0.184465	0.132913	0.163794	0.17106	0.157185	0.208629	0.197473	0.265257	0.188905	0.115842	0
SNRK	0.00420002	0.0106717	0.108832	0.0105531	0.0131448	0.0021067	0.00442647	0.0171088	0.0145581	0.0193989	0.00843369	0.0131513	0.0143534	0.0218174	0.0311101	0.0295071	0.029477	0.0527465	0	0.289033	0	0.131353	0
EHF	-0.00497473	0.0154266	0.00746836	0.00150838	-0.00381961	0.00211135	0.00443576	0	0	0	0	0	0	0	0.00305939	0.00287715	0.012147	0.0103304	0	0	0	0	0
CD37	0.0103811	-0.0178162	0.0645056	0.000614634	0.00619063	0.0021183	0.00444986	0.00302456	0.00147994	0	0	0.00133975	0.00246739	0.00327865	0.0049679	0.00347349	0.00482666	0	0	0	0.168377	0	0
CLTCL1	-0.0247947	0.0326814	-0.127475	0.0280011	0.0913076	0.002119	0.00445085	0.0276648	0.0101985	0.01165	0.00536096	0.0103141	0.0138987	0	0.0186145	0.0352536	0.0205451	0.00799063	0	0	0	0	0.101772
CAPN14	-0.00279655	0.0141847	0.00636125	-0.0025548	-0.00348371	0.00211986	0.00445215	0	0.00168193	0	0	0	0	0	0.00683352	0.00855312	0	0.0166407	0	0	0	0	0
DPY19L4	0.0163772	0.0733174	0.0122504	0.0177248	-0.00504955	0.00212225	0.00445667	0.0368799	0.0211876	0.0668325	0.0353136	0.0638139	0.0358527	0.0634889	0.0823467	0.0669751	0.0955805	0.0800411	0.199788	0	0	0.131353	0
CC2D1B	0.00523716	0.0191719	0.136764	0.0134157	-0.023221	0.00212565	0.00446332	0.00840068	0.021115	0.0078866	0.0259618	0.0156772	0.0126279	0.0160426	0.0414827	0.0156533	0.0179975	0.0818589	0	0	0	0.0862202	0
RHBG	-0.00774387	0.0140177	0.030498	0.0433427	0.0216631	0.00212695	0.00446556	0	0	0.00969034	0.00765755	0.00180376	0.00141969	0	0	0.00154156	0.0159791	0.00871122	0	0	0	0.0890335	0
STXBP3	-0.0194802	-0.124689	-0.0479589	-0.158512	-0.0412403	0.00212834	0.00446797	0.18686	0.122044	0.113441	0.129632	0.143972	0.153587	0.0513188	0.135691	0.0977906	0.0802758	0.115276	0	0	0	0.0890335	0.122037
CKAP2L	-0.0745176	0.00123982	-0.308568	0.0340238	0.120167	0.00212917	0.00446924	0.150017	0.07122	0.144971	0.160104	0.0595193	0.108544	0.0634915	0.0669841	0.140157	0.0498845	0.0323024	0	0	0.104245	0.18892	0.144099
FCHO2	0.0377209	-0.115416	0.177274	-0.161001	-0.0759283	0.00213103	0.00447263	0.0812916	0.0614041	0.0246668	0.0382601	0.0440452	0.0868912	0.0501065	0.0585829	0.0463869	0.0339969	0.076151	0	0	0.198912	0	0
RBBP4	-0.073371	-0.00481883	0.213646	-0.22597	-0.0413185	0.00213753	0.00448578	0.608346	0.496482	0.47438	0.56132	0.469993	0.517704	0.516872	0.527923	0.52326	0.686418	0.626934	1.16303	0.652733	0.415032	0.614469	0.534813
TMEM52	-0.0107496	-0.0144883	0.00657237	-0.0361215	-0.0106656	0.00214109	0.00449274	0.0188253	0.00340928	0.00517767	0.0019638	0.00313747	0.00327131	0.00212658	0.00160501	0.00507836	0.00525692	0.0103962	0	0	0	0	0
MAP1LC3A	-0.00199781	0.011313	-0.0714264	-0.0293979	0.015154	0.00214948	0.00450985	0.0161212	0.00159465	0.0015347	0.00834758	0.00356073	0.00177152	0.0143261	0.00822014	0.0311834	0	0.0034692	0	0	0	0	0
C8orf76	0.0428783	0.0622837	-0.0381934	-0.0411174	-0.0661337	0.00215213	0.00451493	0.0497925	0.0314921	0.06263	0.0585175	0.0885768	0.0944879	0.0588499	0.0816067	0.0985315	0.0981303	0.0857649	0	0	0	0	0
NTRK3	-0.00698475	-0.00928346	-0.00514845	-0.0160653	-0.00227567	0.00215438	0.00451913	0.00876508	0.00250896	0.00287704	0	0	0	0	0	0	0	0	0	0	0	0	0
FAM218A	-0.0179362	-0.00356097	-0.0379938	0.00101538	-0.0276864	0.00215613	0.0045223	0.0107358	0.0352444	0.0327618	0.0178367	0.00965986	0.0296306	0	0.0130657	0.00583886	0	0.00645039	0	0	0	0	0
PFKFB2	-0.0089083	-0.00175077	0.0895887	-0.0197562	-0.0307376	0.00215776	0.00452523	0.0111294	0.0102708	0.00153763	0.00760946	0.00587536	0.00315211	0.00382802	0.00492553	0.00742006	0.0212466	0.0245742	0	0.355546	0	0	0
CTDP1	0.012176	0.00674917	0.0594772	-0.0349539	-0.020599	0.00216193	0.00453346	0.0164412	0.00414779	0.00580726	0.00616726	0.00964421	0.0271301	0.0036365	0.0283754	0.0273566	0.0231639	0.0359064	0	0.265257	0	0	0
PDGFRL	-0.0184888	-0.004701	0.0402855	0.0564808	0.0667765	0.0021649	0.0045392	0.0145915	0.0197926	0.0129433	0.00590383	0.00454391	0.0124094	0.00421405	0.00221995	0.0059719	0.0111665	0.0270632	0	0.265257	0	0	0.131169
SLC9A6	-0.0147751	0.0385972	-0.0504216	-0.0310779	-0.00177921	0.00216623	0.00454148	0.0169478	0.0203515	0.00533506	0.0094436	0.00489985	0.00955202	0.0165191	0.0275956	0.0290642	0.0430187	0.0155911	0.275853	0	0	0	0
ITGB3BP	-0.107958	0.0663497	-0.197433	0.344895	0.32904	0.00216781	0.00454429	0.212988	0.158352	0.319158	0.209792	0.189596	0.208337	0.0710406	0.217328	0.198569	0.146952	0.194	0	0.485407	0.421945	0.240206	0.605251
PTPN18	-0.0165062	0.0388152	-0.00720846	-0.0351998	-0.0216078	0.00217547	0.00455983	0.0227935	0.0142261	0.0093857	0.0166146	0.0114025	0.0151402	0.0119201	0.0280578	0.0295737	0.0426767	0.0463462	0	0	0	0	0
SYNE3	-0.00466722	0.0135617	0.0320409	0.00178506	-0.013601	0.00217911	0.00456696	0	0	0.0040408	0.0024799	0	0	0.0031624	0.00305394	0.00164947	0.0101037	0.0199794	0	0	0	0	0
ZSCAN30	-0.00558575	0.104438	-0.127379	0.087511	0.140298	0.00218211	0.00457273	0.0877728	0.0370694	0.103756	0.0895447	0.0560826	0.12555	0.0394425	0.125989	0.132892	0.134049	0.0906528	0.473326	0	0	0.261105	0.13171
C11orf30	-0.00329005	0.0105967	0.0810771	0.201075	0.25901	0.0021833	0.00457473	0.0610263	0.0340202	0.054056	0.068489	0.0385745	0.0403622	0.0245021	0.0962445	0.0635608	0.0561291	0.0664831	0	0.667839	0.299118	0.139935	0.3204
KCNK9	-0.00801489	0.00839067	-0.014826	0.0107151	-0.00380842	0.00218495	0.00457768	0	0	0.0138998	0.00193898	0	0	0	0	0	0	0	0	0	0	0	0
PIR	-0.0289364	0.00905548	-0.186746	0.0246829	-0.000594315	0.00218544	0.00457819	0.0596229	0.0678601	0.0971781	0.0945714	0.0632514	0.0548124	0.0302714	0.0802959	0.0514986	0.0106058	0.0306569	0.199788	0	0	0	0.0871944
CECR6	0.0298737	-0.0180158	-0.0212091	-0.0293073	0.00791865	0.00218806	0.00458319	0.00928321	0.00487283	0.00473497	0	0.0122649	0.00848555	0.0283898	0.0242801	0.0114263	0.0043744	0	0	0	0	0	0
NDFIP2	0.0550431	0.0381828	-0.183104	0.130023	0.0960041	0.00218988	0.00458648	0.0623394	0.0545051	0.131847	0.117832	0.110708	0.0810176	0.136198	0.110539	0.0938768	0.0639801	0.0714304	0	0	0	0	0.233483
CRMP1	-0.0452477	-0.0141961	-0.192401	-0.0809355	-0.035867	0.00219294	0.00459238	0.0734371	0.0602634	0.0881818	0.0526097	0.0406357	0.0279036	0.0354061	0.0802124	0.0306941	0.02083	0.017537	0	0	0	0	0
CRTC2	-0.00074957	0.0215261	0.0149621	-0.026455	-0.0127582	0.00219544	0.00459712	0.010081	0.00864251	0.00610632	0.00630036	0.00275854	0.00171497	0.0197544	0.0251066	0.0198745	0.0124969	0.0413887	0	0	0	0	0
FAM175B	0.00659148	-0.0705997	0.0875713	-0.0113447	-0.102954	0.00219652	0.00459886	0.0988968	0.102563	0.130273	0.145443	0.0991204	0.148373	0.0519965	0.090033	0.065353	0.0713823	0.0779907	0	0.355546	0	0.188981	0
MFSD10	0.0377502	-0.0304264	0.132232	-0.00209806	0.103419	0.00219712	0.00459962	0.103129	0.0601812	0.0404478	0.0674054	0.0910201	0.077794	0.108122	0.102584	0.0742104	0.119435	0.148073	0.199788	0	0	0.0778213	0.256959
MPG	0.0564474	0.0211726	-0.0606259	0.0191012	0.121793	0.00219839	0.00460176	0.0998789	0.0812654	0.0666631	0.145376	0.075005	0.106516	0.137531	0.156522	0.123515	0.115281	0.13374	0	0	0.149324	0.0871265	0.218905
C1orf54	0.0404309	-0.0558291	-0.0204513	-0.0445095	-0.0780358	0.0021993	0.00460317	0.0501092	0.0600653	0.0584886	0.0604699	0.0932856	0.0873396	0.0394906	0.0532565	0.038489	0.0391225	0.0200964	0	0	0	0	0
ACSBG1	-0.0209929	0.00205261	-0.0202681	-0.00783978	-0.00991388	0.00220143	0.00460711	0.00737218	0.0178152	0.0069931	0.00712808	0	0	0	0.00133072	0.00144607	0	0.00538204	0	0	0	0	0
KLF11	0.043371	-0.0242632	0.0757165	-0.0238819	-0.0141697	0.00220179	0.00460736	0.00693906	0	0.0185612	0.00672333	0.00959285	0.0151222	0.0366643	0.0274934	0.022513	0	0.0142961	0	0.485407	0	0	0
RWDD4	-0.0528925	0.0178493	0.0385935	-0.102156	-0.0716723	0.00220665	0.004617	0.0672868	0.0858599	0.0307166	0.063095	0.0243249	0.0489275	0.0303148	0.0645569	0.0595962	0.0670293	0.100462	0	0	0.188905	0	0
KIAA0196	-0.0384781	-0.00881103	-0.0739133	-0.123643	-0.0349845	0.00220895	0.0046213	0.0695472	0.0621833	0.0153418	0.0334898	0.0296666	0.0327537	0.0290438	0.0409598	0.0615894	0.0239328	0.0559999	0	0	0	0	0
SEL1L3	-0.00509412	0.0327599	0.0156278	0.072145	0.0956233	0.00220923	0.00462139	0.0115201	0.0183477	0.0279725	0.00182708	0.00562306	0.0125104	0.0125782	0.0357773	0.0471897	0.0130624	0.0283487	0	0.265257	0	0.257197	0
CRYAB	-0.0250851	0.0248203	0.0253411	-0.00857429	-0.0274302	0.00221759	0.00463837	0.00993091	0.0101574	0.0167984	0.00439688	0	0.0104313	0	0	0.0159852	0.0114157	0.0372066	0	0	0	0	0
ZW10	-0.0869249	0.0344358	-0.0948338	-0.0593862	-0.0266006	0.00221927	0.00464136	0.0846939	0.0923719	0.0739731	0.0343002	0.0761063	0.0300613	0.0200319	0.072912	0.061375	0.0752121	0.0802845	0	0	0	0.139935	0
GOLGA6L4	0.0146295	-0.0197409	0.116068	0.0535127	0.0402185	0.0022215	0.00464552	0.00265349	0.00652547	0.00423935	0.0128243	0.0041574	0.0123909	0.0074032	0.00517615	0.00726098	0.00365011	0.0150936	0.246026	0	0	0.177589	0
RTN4RL2	0.00381931	-0.00667266	0.0209923	0.0244551	0.0283551	0.00222872	0.0046601	0	0.00154837	0.00189207	0	0	0.00202179	0	0.00317168	0	0	0	0	0	0	0.0778213	0
ADPRM	-0.00887519	-0.0212624	0.0794187	0.0211062	-0.0445796	0.00222921	0.00466061	0.0249918	0.0278409	0.0698261	0.0379819	0.0293816	0.0317167	0.019162	0.0254324	0.0101815	0.0161466	0.0305597	0	0.355546	0	0.0778213	0
MTX3	-0.0520602	-0.00523441	-0.17751	-0.0714072	-0.0983045	0.00223037	0.00466251	0.0942187	0.098482	0.122767	0.11551	0.0676972	0.0761919	0.0667097	0.0792133	0.0627981	0.0629275	0.0290356	0.415178	0	0	0	0
AC009299.3	-0.00268692	0.0272381	-0.0614515	0.00466366	0.0140937	0.0022308	0.0046629	0	0	0.00739677	0	0	0.00359627	0	0.0131055	0.0154108	0.00493546	0	0	0	0	0	0
DIO3OS	0.027675	0.00990554	0.0140138	-0.000836397	-0.00147986	0.00223629	0.00467385	0	0	0	0.0064018	0.0125166	0.00826965	0.0337985	0.00788588	0.0161921	0.0306289	0	0.199788	0	0	0	0
MRPL9	0.0546496	0.0736018	-0.214959	-0.171236	-0.0860775	0.00223723	0.00467531	0.178496	0.2585	0.154003	0.214759	0.242588	0.217416	0.164824	0.35282	0.274879	0.165923	0.252569	0.275853	0	0.434085	0	0.101772
TACC1	-0.0638807	0.0640358	-0.110307	-0.0899965	-0.0484525	0.00223915	0.00467879	0.0620247	0.0605668	0.0843889	0.0232266	0.014112	0.0258535	0.0556114	0.0791729	0.0514813	0.0783666	0.0750615	0.246026	0	0	0	0
YTHDF3-AS1	-0.0144606	0.0331279	-0.0874913	0.0336286	-0.0120794	0.00223958	0.00467919	0.00690335	0.00883188	0.0415847	0.0228395	0.0238156	0.0134889	0.0016974	0.0120626	0.0224902	0.00281895	0	0	0	0	0	0
MINPP1	-0.0849861	0.0602364	-0.246977	-0.0319011	0.0750388	0.00224498	0.00468996	0.0936552	0.128688	0.071286	0.0629887	0.0578996	0.0483854	0.0618433	0.101118	0.0989265	0.0697006	0.095036	0	0	0	0.0862202	0.13171
VOPP1	-0.00117223	0.0124977	-0.0239986	0.0511165	0.12765	0.00224607	0.00469172	0.036092	0.0200315	0.0156301	0.0173735	0.016666	0.0159619	0.0485622	0.0321594	0.0360523	0.0310785	0.0611212	0	0	0	0	0.201013
STARD13	-0.0055248	0.000706055	0.0694708	0.0585298	0.0315041	0.00225022	0.00469986	0.00183964	0.00501649	0.0201578	0.00352483	0.00283148	0.00867769	0	0.00305394	0.00132214	0.00683331	0.0177918	0	0	0	0.145263	0
EIF2S3L	-0.0143554	-0.0220921	0.0912993	-0.0161448	-0.0597556	0.00226288	0.00472578	0.0240953	0.0106178	0.0240319	0.0359298	0.019174	0.0079292	0.00697419	0.00307288	0.00405722	0.00634549	0.023612	0.415178	0	0	0	0
DLD	-0.0954245	0.0133805	-0.257703	-0.328192	-0.214951	0.00226584	0.00473145	0.233002	0.197065	0.224227	0.165136	0.169065	0.147427	0.124401	0.263806	0.167896	0.1546	0.221649	0.275853	0	0	0	0
FOXD3	0.00308791	-0.0225987	0.0141876	-0.0245612	-0.00535016	0.00226784	0.00473509	0.0114592	0	0	0	0.0037861	0.0069276	0	0	0	0	0	0	0	0	0	0
HAUS2	-0.0644843	0.0227802	-0.466236	0.0806283	0.263431	0.00227291	0.00474515	0.150504	0.19474	0.171008	0.115615	0.105044	0.113507	0.140096	0.200927	0.110539	0.133291	0.0736769	0	0	0	0.213462	0.34059
CACNA2D3	-0.0282862	-0.00820528	0.00913264	-0.0273263	-0.0341864	0.00227338	0.0047456	0.0243507	0.010666	0.0376422	0.00799327	0.00699575	0.00476279	0.00862319	0.00490003	0.00279534	0.00624813	0.0239535	0	0	0	0	0
TOR2A	-0.0152094	0.0238583	-0.0117381	0.0556181	0.0861245	0.00227371	0.00474578	0.0150919	0.0115987	0.00188367	0.00244761	0.0081872	0.0103707	0.0115312	0.00131907	0.0219149	0.0292473	0.0236713	0.197473	0	0	0	0.13171
BX322557.10	0.0459304	-0.0250483	0.19339	-0.0213054	0.00298542	0.00227593	0.00474988	0.0414019	0.0382586	0.0331454	0.0279882	0.0471935	0.0357496	0.0692859	0.0858883	0.0323574	0.0888164	0.0688271	0	0.620803	0	0.188981	0
INMT	0.0045533	0.011067	0.0413389	-0.00403286	-0.0120637	0.00227795	0.00475357	0	0	0	0	0.00147065	0.00457603	0.00770657	0.00511522	0.00665581	0.0106019	0.0234033	0	0	0	0	0
SPTY2D1-AS1	0.0238056	-0.00467851	0.0427636	-0.0146481	-0.00638738	0.00228184	0.00476118	0.00262078	0	0.00361229	0.00723441	0	0.0100754	0.0285161	0.00691422	0.0160571	0.0151902	0.00797683	0	0.265257	0	0	0
ARHGDIG	0.0239561	-0.0155036	0.0131265	-0.0106909	0.00151241	0.00228226	0.00476152	0	0.00147994	0	0	0	0.0138659	0.0153489	0.0068524	0.00412808	0	0	0	0	0	0	0
LYPD3	-0.00801824	0.000193195	-0.0133751	0.0107193	-0.0140769	0.00228626	0.00476935	0.00528568	0.00316749	0.0232597	0.0115083	0.00496088	0.00910642	0	0.00183142	0	0	0	0	0	0	0	0
ARFGAP3	-0.00425173	0.0930642	-0.173608	0.3222	0.223083	0.00229369	0.00478432	0.106911	0.0533947	0.190096	0.221731	0.112065	0.147045	0.108497	0.11378	0.128833	0.135147	0.0980857	0.415178	0.355546	0	0.076164	0.466365
C20orf96	0.02998	0.0502749	0.158052	0.00983691	-0.0681597	0.00229722	0.00479114	0.0361771	0.041523	0.0695803	0.0570571	0.0617845	0.0918649	0.0560787	0.0741999	0.0715302	0.0958915	0.127105	0.199788	0	0	0.127242	0
CSNK2B	-0.132027	0.232603	-0.00657858	0.129393	-0.0858164	0.00229758	0.00479137	0.299243	0.37176	0.441553	0.35784	0.385938	0.306662	0.287417	0.342853	0.399267	0.396617	0.476797	0.441712	0.887989	0.198912	0.528394	0.302785
TTLL1	0.0291749	-0.0641517	0.222714	0.012357	-0.0353582	0.00230233	0.00480071	0.0244661	0.0172887	0.0393884	0.0159792	0.0476332	0.036413	0.00870771	0.0233626	0.012717	0.01124	0.0350013	0	0.289033	0.178733	0.0778213	0
IL36RN	-0.00469423	0.0101995	0.0129126	0.00168575	-0.00537307	0.00230256	0.00480071	0	0	0	0	0	0	0	0	0	0.0113584	0.0077663	0	0	0	0	0
CAMK2A	0.00235428	-0.00821148	0.0497086	-0.0104291	-0.013566	0.00230374	0.00480263	0.00252189	0	0	0	0	0	0.00221334	0.00158083	0	0	0.00924866	0.199788	0	0	0	0
ATP13A4	-0.00605783	0.018251	-0.019246	0.00364737	0.00369501	0.002306	0.00480681	0	0	0	0	0	0	0	0.00210741	0.00317383	0.016909	0	0	0	0	0	0
UBE2D4	0.0205022	0.0103967	0.0607611	-0.00852312	-0.0184863	0.00231725	0.00482974	0.00225122	0.00222581	0.0082607	0.0153569	0.00584481	0.00726502	0.0183605	0.0323129	0.0155875	0.0104421	0.0326262	0	0.265257	0	0	0
EIF2B3	-0.0523243	-0.0566562	-0.141925	-0.186584	-0.207593	0.00231868	0.00483217	0.189873	0.188631	0.219956	0.176975	0.178017	0.192078	0.0869897	0.178226	0.139183	0.131068	0.116843	0	0.3637	0.203088	0	0
PARP8	-0.0409066	-0.0235778	-0.0550378	-0.0562566	-0.059092	0.00232605	0.004847	0.0558585	0.0582307	0.0407821	0.0508623	0.0406553	0.0415735	0.0128503	0.0222537	0.0237415	0.0320675	0.0204349	0	0	0	0	0
PEX1	-0.037373	-0.00231213	-0.0361161	-0.0541649	-0.186444	0.00234018	0.0048759	0.131917	0.0683105	0.255341	0.129697	0.109949	0.17174	0.0483466	0.13172	0.0856272	0.0962954	0.116734	0	0	0.161464	0	0
DARC	0.00328636	0.00214989	0.0529451	-0.000943678	-0.0104455	0.00234206	0.00487929	0	0	0	0.00387896	0	0	0	0.00787351	0.00430476	0.00624813	0.00942959	0	0.289033	0	0	0
AC025335.1	-0.002251	-0.000238934	0.0439958	-0.00635247	-0.0149663	0.00234739	0.00488985	0.00213434	0	0.00259889	0	0	0	0.0016986	0.00132971	0	0	0.0198431	0	0	0	0	0
ZNF689	-0.024374	0.0198243	0.00720461	-0.0671765	-0.0103812	0.00234973	0.00489419	0.0455712	0.0611987	0.00833227	0.0363196	0.00944116	0.0389677	0.0320092	0.0511969	0.0562524	0.0382191	0.0821739	0	0	0	0.0862202	0
C5orf54	-0.027871	-0.00362806	-0.0392551	-0.0141895	-0.0288579	0.0023523	0.004899	0.0266816	0.00904175	0.0502756	0.016198	0.0100417	0.0197121	0.00205539	0.00829674	0.00505235	0.0139599	0.00629361	0	0	0	0	0
RTKN	0.101658	-0.0537062	0.187949	-0.0884886	-0.123164	0.0023555	0.00490513	0.0561318	0.056162	0.0482565	0.106976	0.0855097	0.0834417	0.137327	0.0926543	0.0547944	0.0969515	0.0970751	0	0.3637	0	0	0
SULT4A1	0.0372186	-0.0165425	-0.0314129	-0.0294798	0.00516782	0.00235642	0.00490651	0.0129975	0.00467655	0.00970108	0.0139522	0.0120868	0.0251346	0.0260253	0.0349916	0.0191106	0.00499958	0.003405	0	0	0	0	0
PRPF18	-0.0187863	0.0780541	0.0276435	-0.0674961	-0.0919135	0.00236091	0.00491532	0.0628377	0.0328373	0.0630167	0.0574608	0.0665587	0.0527982	0.0376245	0.0803942	0.0925756	0.0734751	0.13194	0.197473	0	0	0	0
FAM92A1	0.0313505	0.140344	-0.166786	0.175854	0.144909	0.00236686	0.00492716	0.0940219	0.115284	0.132585	0.161163	0.159968	0.14978	0.119887	0.182563	0.18577	0.156231	0.168549	0	0.3637	0	0.159437	0.288142
ABI3	-0.00721383	-0.0135374	-0.00923591	-0.0234806	-0.00277767	0.00237327	0.00493997	0.0115259	0.00528304	0.00412423	0	0	0.00141652	0.00349742	0	0.00162468	0	0	0	0	0	0	0
ZNF586	-0.0215914	-0.00986216	0.114023	0.00629862	0.00824578	0.00237555	0.00494417	0.0287865	0.02431	0.0171412	0.011279	0.0191429	0.00923241	0.0101395	0.0125863	0.0180968	0.0191987	0.0581995	0	0	0	0.162384	0
CORO1C	-0.0174551	-0.109298	0.139871	-0.236661	-0.0464402	0.00237817	0.00494908	0.24378	0.220331	0.167784	0.169461	0.146131	0.121105	0.293221	0.187837	0.184142	0.179476	0.23682	0.612651	0.766283	0.104245	0.076164	0.231293
PSMB1	-0.0369019	0.183959	-0.693906	-0.0943871	-0.319778	0.00237846	0.00494912	0.837605	1.09346	1.07419	1.03195	1.04385	1.05465	0.681884	1.21477	0.970299	0.766915	1.01507	0.588603	0.882931	0.829218	0.67539	0.729718
MIPEP	-0.0235643	-0.0414772	0.13163	-0.02793	-0.00141931	0.00238027	0.00495236	0.046064	0.048815	0.0346271	0.0210483	0.0141201	0.0327333	0.00884408	0.0382654	0.0210644	0.0373054	0.0397577	0	0.3637	0.149324	0.131353	0
PRPF6	-0.00656225	0.00432118	-0.336262	-0.0854455	0.227739	0.00238542	0.00496253	0.347705	0.341549	0.292157	0.228814	0.320905	0.31303	0.312694	0.399511	0.324474	0.304461	0.379934	0.197473	0.265257	0	0.112756	0.672
TRPV4	0.00192099	0.0353958	-0.0670863	0.0891392	0.106365	0.00238582	0.00496281	0.00237344	0.00309447	0.00386286	0.00673369	0.0151971	0.00531674	0.00949351	0.0150398	0.0188337	0.0167306	0.010332	0	0	0	0	0.131169
U91319.1	-0.00544358	-0.00160399	-0.00793737	0.0128907	-0.021994	0.00239073	0.00497248	0.00684449	0.00547872	0.0296399	0.015557	0.012041	0.0119954	0.00664633	0	0.0041673	0	0.00345418	0	0	0	0	0
RABL5	0.0676685	0.00518359	-0.219045	-0.11304	-0.0512095	0.00239199	0.00497456	0.0888916	0.0967978	0.119201	0.109336	0.102499	0.100135	0.149178	0.164674	0.126357	0.0902731	0.044395	0	0.644579	0	0	0
ICAM4	-0.0079052	0.00481355	0.00408128	0.0159602	-0.0253622	0.0023926	0.00497527	0.00587957	0.00331974	0.0237481	0.024368	0.00516111	0.0177551	0	0	0	0.0122981	0.00550381	0	0	0	0	0
NUDT19	0.0404721	-0.0181558	0.0592943	0.0219146	0.0394973	0.00239827	0.00498651	0.00613003	0.00473588	0.00376175	0.00634064	0.0175027	0.0166358	0.0383579	0.0114529	0.0244506	0.0104223	0.0156845	0	0	0	0.127242	0
MITD1	0.039017	-0.0580511	-0.148631	0.0988427	0.0402703	0.00239988	0.00498932	0.19542	0.249752	0.269336	0.226764	0.272128	0.301471	0.152299	0.234489	0.195745	0.189333	0.136343	0.443499	0.289033	0	0.376752	0.233483
FAM135B	0.0314813	-0.0196477	0.0367434	-0.0021556	-0.00975014	0.00240318	0.00499563	0	0	0.00314026	0.00351201	0.0137914	0.0163251	0.0222319	0	0.00435006	0.00843796	0	0	0	0	0	0
CDKN2AIP	-0.0426716	0.0103154	-0.0563814	-0.172112	-0.0820571	0.00240843	0.005006	0.0897637	0.101945	0.0531682	0.0543125	0.040981	0.0484822	0.0846782	0.0945047	0.0642732	0.0924362	0.111687	0	0	0	0	0
AC112229.7	-0.00321519	0.0173625	0.00598321	0.00080678	-0.00318564	0.00240988	0.00500846	0	0	0	0	0	0.00269437	0	0.00435957	0.00637864	0.0111551	0.0124356	0	0	0	0	0
TMEM55B	-0.00522284	0.0227797	-0.0906324	0.059926	0.134192	0.00242277	0.00503469	0.02362	0.0229894	0.0129342	0.0189809	0.00446822	0.0116519	0.031518	0.0392386	0.0296726	0.0275371	0.0237223	0	0	0	0.076164	0.13171
PYCARD	-0.051713	-0.0228692	-0.0757804	-0.101447	-0.0559623	0.00242793	0.00504486	0.0689349	0.0763033	0.0336749	0.0642773	0.0297978	0.0379938	0.0124945	0.0525938	0.0397798	0.0250288	0.0367499	0	0.265257	0	0	0
SOCS7	-0.0218677	0.0104851	-0.0349389	0.0109608	-0.0153828	0.00243678	0.00506269	0.00560393	0.0173755	0.0278931	0.0104325	0.00468305	0	0.00899995	0.00507318	0	0.00305157	0.00359896	0	0	0	0	0
BRF2	0.0264986	0.0391876	0.00606769	-0.0258904	-0.00693258	0.00244263	0.00507429	0.0281614	0.0379288	0.0426535	0.0338497	0.0312774	0.0373226	0.0593429	0.0989859	0.0427912	0.0632867	0.0820381	0	0	0	0.0871265	0
LINC00087	0.0022927	0.0224057	-0.0362301	-0.00417775	0.00938245	0.00244299	0.00507447	0.00255209	0	0	0.00189333	0.00344141	0.00188122	0.00788787	0.0114735	0.0145353	0.0153209	0.00458309	0	0	0	0	0
PRDM10	-0.0107795	0.0385411	0.0391973	0.0736139	0.0592116	0.00244814	0.00508462	0.00767448	0.0120631	0.00360547	0.0204356	0.011129	0.0130735	0.00381798	0.0171121	0.0215294	0.0276919	0.039772	0.415178	0	0	0	0.122037
PTPRU	-0.0269398	0.0703386	-0.0898622	-0.00863702	-0.00443487	0.00244875	0.00508533	0.0228748	0.00910992	0.0136835	0.0288857	0.0155126	0.0156385	0.00235823	0.0349613	0.0304889	0.0690692	0.0220324	0	0	0	0	0
RND2	-0.0542444	0.0234192	-0.164579	-0.123826	-0.0322796	0.00245629	0.00510043	0.0840884	0.0552513	0.0630494	0.0301739	0.0398372	0.0408087	0.0289997	0.0689946	0.0741824	0.0446023	0.0582715	0	0	0	0	0
EBF2	-0.0192282	0.00635834	-0.0294436	-0.000878244	-0.0058994	0.00245772	0.00510284	0	0.0271053	0.00265397	0	0	0.0035795	0	0	0	0.00389402	0	0	0	0	0	0
DUSP10	0.0523406	-0.0414872	0.0808648	-0.00880628	-0.0433895	0.00246422	0.00511576	0.0084258	0.0155985	0.0278011	0.0172439	0.0378669	0.0334056	0.0542532	0.012387	0.00987072	0.0137003	0.0187544	0	0	0	0	0
HDLBP	-0.0353897	-0.146686	0.343439	-0.629859	-0.47611	0.00246756	0.00512215	0.659357	0.669867	0.549612	0.530627	0.56071	0.637618	0.595364	0.561131	0.63449	0.576714	0.739035	0.643286	0.449571	0.614207	0.544384	0.13171
ZRSR2	0.0249221	0.021103	0.146916	-0.0407642	-0.0255974	0.00246889	0.00512434	0.0618082	0.0674393	0.0598474	0.0546064	0.0502306	0.0989359	0.0708812	0.0974141	0.0868718	0.0938058	0.144901	0	0	0.253951	0	0.0871944
ANKRD54	0.00873596	0.029235	0.151583	0.0482488	-0.118698	0.00247136	0.0051289	0.0315253	0.0665301	0.107874	0.0799625	0.0742073	0.0974762	0.0405365	0.0732095	0.0481469	0.0654734	0.102781	0.523654	0	0	0.0890335	0
USP38	0.026794	0.0147161	0.0668991	0.102813	0.135614	0.0024719	0.00512947	0.0202854	0.0311631	0.0268681	0.0205588	0.0213881	0.0342565	0.0501544	0.0649088	0.0361031	0.016266	0.095705	0	0	0	0.0862202	0.198363
STARD6	-0.0014228	-0.00112616	0.0223042	-0.00470132	-0.00727568	0.00247502	0.00513537	0.00151345	0	0	0	0	0	0	0	0	0	0.00954078	0	0	0	0	0
HLA-F-AS1	-0.00654669	-0.000517273	-0.0103789	0.0121503	-0.0148954	0.00248137	0.00514798	0.00571473	0.00153837	0.0243497	0.0106537	0.00836254	0.00826342	0	0.00226789	0	0	0	0	0	0	0	0
MARCH7	-0.057669	-0.130457	-0.272603	-0.0882336	0.101293	0.00248261	0.00515	0.40691	0.290785	0.329713	0.317992	0.362746	0.329511	0.183728	0.353418	0.273836	0.229602	0.283317	0.443499	0	0.149324	0.115842	0.563015
MID1IP1	0.132667	-0.127562	0.412274	-0.290553	-0.313281	0.00249314	0.00517093	0.205428	0.0913794	0.0990401	0.266185	0.203073	0.18108	0.265811	0.128687	0.175418	0.196009	0.261815	0.443499	0	0	0	0
PSMD6	1.20899e-05	0.12182	-0.744616	-0.0129941	0.0970431	0.00249325	0.00517093	0.284297	0.361464	0.39438	0.351894	0.319662	0.328554	0.266111	0.477454	0.391909	0.211394	0.253084	0	0.289033	0.330266	0.295339	0.268576
JAGN1	0.0491262	-0.0561049	-0.02278	0.0357695	-0.044906	0.0024936	0.00517109	0.107188	0.134867	0.129969	0.203612	0.134586	0.17041	0.136302	0.105529	0.105806	0.0831954	0.107086	0	0	0.104245	0	0.181382
NOL6	-0.0481484	0.0732222	-0.076394	-0.0262853	-0.0282448	0.00249463	0.00517267	0.0250607	0.04655	0.0289695	0.0120514	0.0222712	0.0183128	0.0112619	0.034304	0.0524266	0.0359642	0.060936	0	0	0	0	0
PPP2R3C	-0.0302282	-0.0452938	-0.27112	-0.113272	-0.0731064	0.00250483	0.00519264	0.151473	0.171262	0.169382	0.139975	0.156515	0.129358	0.112679	0.151691	0.122648	0.0844923	0.0701677	0	0	0	0.162384	0
AC025171.1	-0.00284877	0.00600758	0.0112868	0.000263348	-0.00445768	0.00250484	0.00519264	0	0	0	0	0	0	0	0	0	0.00673546	0.00629361	0	0	0	0	0
SCFD1	0.0327736	-0.20905	0.26848	0.0229181	0.0310108	0.00250509	0.00519264	0.261651	0.26318	0.287381	0.196267	0.279559	0.334683	0.159093	0.215309	0.194722	0.153982	0.257398	0.485129	0.265257	0.104245	0.475076	0.325378
TUBD1	0.00844123	0.00973913	0.110885	-0.126193	-0.0846695	0.00251974	0.00522244	0.0749555	0.0720868	0.071875	0.0542202	0.0478894	0.0666679	0.0722044	0.128527	0.077806	0.0974627	0.115397	0.246026	0.449571	0.178733	0	0
ZNF630	-0.00516492	0.0096118	0.0705305	-0.00433418	-0.0298486	0.0025218	0.00522613	0.00235893	0.00727415	0.00208	0.00400122	0.00379545	0.012422	0	0	0.00455095	0.0148386	0.0336876	0	0	0	0	0
FAM46C	-0.00121957	0.0137833	-0.0209627	0.0604346	0.077964	0.00252847	0.00523939	0.0022518	0.00163539	0	0	0.00651711	0	0.00242327	0.00602344	0.0101113	0.004146	0.00452314	0.197473	0	0	0	0.101772
CD44	-0.0179211	-0.0119939	-0.04827	-0.0129833	-0.0178387	0.00253354	0.00524931	0.0113459	0.0369257	0.0302086	0.00573363	0.00900251	0.00914849	0.0178465	0.0113233	0	0	0	0	0	0	0	0
TAF8	-0.0372654	-0.0398624	0.0154283	-0.164953	-0.0790249	0.00253665	0.00525518	0.105569	0.0488484	0.0589844	0.0368206	0.0543216	0.0611846	0.0250875	0.0533032	0.0748152	0.0612996	0.0512833	0.612651	0.265257	0	0	0
GSTCD	-0.0571803	-0.027358	0.0305241	-0.163591	-0.110092	0.00253802	0.00525744	0.107208	0.068181	0.0737683	0.0534578	0.046168	0.0688548	0.0255274	0.0719349	0.0624522	0.0474762	0.110442	0.199788	0	0	0	0
NTNG1	-0.0128051	0.0271355	-0.0927032	0.0698125	0.108714	0.00253905	0.00525901	0.00975484	0.00269508	0.016369	0.00213345	0	0	0.00641331	0.0230388	0.0077873	0.0128877	0.00509473	0	0	0	0	0.127015
MED23	0.000755253	0.0711792	-0.0226485	-0.0134504	-0.031863	0.00254281	0.00526622	0.0137461	0.0388568	0.0289933	0.0236122	0.0172773	0.0420614	0.0484876	0.0475854	0.0438956	0.0779703	0.0601469	0	0	0	0	0
COQ3	-0.0403251	-0.00965695	-0.0921203	-0.0168396	-0.0345936	0.00254845	0.00527731	0.0515679	0.0602572	0.0962771	0.0351653	0.0452361	0.0495307	0.020798	0.0456821	0.0304462	0.022405	0.0284085	0	0	0	0.0778213	0
VEGFC	-0.0012199	0.00728208	0.0243733	-0.00157245	-0.00678782	0.00256652	0.00531416	0	0	0	0	0	0	0	0	0.0097609	0	0.00506875	0.275853	0	0	0	0
NOP14-AS1	-0.0173451	0.0346127	-0.00853849	-0.0195518	-0.0141716	0.00257087	0.00532258	0.00990832	0.0158116	0.0100927	0.00386447	0.00308647	0.00246739	0.0156982	0.0140937	0.0246053	0.0174686	0.0386296	0	0	0	0	0
DNAH10OS	0.0138086	-0.0158737	0.0389456	0.0213879	0.0254262	0.00258543	0.00535213	0	0	0	0	0.00456277	0	0.0109421	0	0	0	0	0	0	0	0.076164	0
STX6	-0.00428442	0.0401812	-0.142399	-0.0545499	0.0613996	0.00258728	0.00535539	0.0838123	0.0734846	0.0391327	0.0520488	0.0720982	0.0668633	0.0619909	0.115022	0.0825261	0.12243	0.0736658	0	0	0	0.0871265	0.0871944
ABCF2	-0.0633101	0.0595837	-0.0285873	-0.120965	-0.0623439	0.0025893	0.00535898	0.103137	0.139239	0.0935802	0.0599066	0.0709774	0.044588	0.131747	0.115107	0.113313	0.116524	0.162556	0	0	0.104245	0.115842	0
SEMA5B	0.0291649	-0.0120963	-0.0129696	-0.0304536	0.00546181	0.00259082	0.00536153	0.00939824	0.00602086	0	0.0081048	0.00915443	0.00783302	0.023693	0.0396917	0.00339967	0.0152208	0.00633321	0	0	0	0	0
STX18	-0.0450481	0.0483752	-0.0120772	-0.0858369	-0.0384742	0.00259402	0.00536758	0.0726529	0.0843186	0.054553	0.0478449	0.0459387	0.041153	0.0610769	0.0756259	0.0995222	0.0700291	0.103509	0.415178	0	0.104245	0.0778213	0
TMEM41A	0.062071	0.0491683	0.0310351	-0.0167312	-0.049336	0.00259524	0.0053695	0.0525957	0.0613976	0.0946984	0.0631565	0.104739	0.0898571	0.0945848	0.135737	0.102629	0.102995	0.10673	0.199788	0	0.149324	0.0778213	0
CNOT4	-0.0783974	0.0965605	-0.290941	0.253354	0.406338	0.00259613	0.00537076	0.153169	0.142974	0.143327	0.105538	0.115771	0.136213	0.108571	0.135362	0.165125	0.173176	0.133747	0.473326	0	0	0.251086	0.558954
DLEC1	-0.00444249	0.0250169	-0.0351469	0.00355883	0.00714775	0.00259668	0.00537131	0	0	0.00359841	0	0.00133994	0	0	0.0108272	0.00946839	0.0111355	0.00453024	0	0	0	0	0
NBEAL1	-0.144315	0.0392255	-0.0800735	0.0280672	0.0539777	0.00260273	0.0053829	0.267198	0.134986	0.298714	0.19927	0.185076	0.167365	0.157496	0.140277	0.198152	0.201548	0.266108	0.288071	0.355546	0	0.0890335	0.437458
MEDAG	-0.0159575	-0.00878706	-0.0172778	-0.0102248	-0.0118405	0.00260285	0.0053829	0.00860443	0.0208559	0.00772763	0.00565095	0.00447955	0.00643495	0	0	0	0	0	0	0	0	0	0
AKNA	-0.0291119	0.0326349	0.085719	0.0196679	-0.0250704	0.00260434	0.00538539	0.0231329	0.0038345	0.0466289	0.0211436	0.0111066	0.011285	0.00388371	0.0306768	0.0118954	0.031518	0.0687539	0	0	0	0.0862202	0
CORO1B	0.0176756	-0.00723188	0.13436	-0.0379204	-0.0495356	0.00260787	0.00539211	0.0145463	0.00709081	0.00167275	0.0184693	0.0182007	0.00508245	0.029052	0.0246932	0.012657	0.019294	0.0600497	0.199788	0	0	0	0
LRRC4C	-0.0060703	-0.0165606	-0.00506228	-0.0268381	-0.00257155	0.00260908	0.00539402	0.015244	0	0.00296492	0.0034354	0	0.00294341	0	0.00135278	0.00207959	0	0	0	0	0	0	0
MYD88	-0.0478766	0.0643032	-0.00301987	-0.0127774	-0.0543536	0.00261147	0.00539838	0.018773	0.0568015	0.0121311	0.03055	0.0294053	0.00998102	0.0251822	0.0103775	0.0436402	0.0444255	0.0689496	0	0	0	0	0
BIRC2	0.118411	-0.0101471	0.130989	0.144705	0.0630047	0.00261622	0.00540759	0.121441	0.0768889	0.165203	0.192768	0.182865	0.228191	0.121579	0.170694	0.170595	0.118591	0.18855	0.199788	0	0.104245	0.212063	0.253747
TAX1BP1	-0.213618	0.0729418	0.0216819	-0.215545	-0.109696	0.00261809	0.00541088	0.848787	0.779477	0.862271	0.792464	0.704204	0.782877	0.499837	0.943107	0.786412	0.780167	0.884766	1.52187	0.628957	1.59992	0.715803	0.676931
RBM38	0.00304683	0.0351639	-0.0430268	-0.0532178	-0.0126883	0.00261971	0.00541364	0.033199	0.00947057	0.0277694	0.0194547	0.0193132	0.0111693	0.0505433	0.0431846	0.0476595	0.0413203	0.0491784	0	0	0	0	0
STK32A	0.0327703	0.00985728	-0.0305531	0.0241108	-0.0188556	0.00262371	0.0054213	0.0068918	0.00385997	0.027212	0.0421743	0.0301837	0.0411003	0.0148828	0.0278675	0.0279931	0.00961255	0.00745782	0	0	0	0	0
ARRB2	-0.0388225	-0.0322486	0.090173	0.1006	0.134409	0.00263596	0.00544601	0.0748827	0.0426465	0.0830665	0.0516285	0.0211023	0.066381	0.0147578	0.0502117	0.0396896	0.026107	0.0822381	0.285341	0	0.188905	0.0862202	0.24795
RAB23	0.0217876	0.0151677	0.0047486	-0.0340311	-0.0126621	0.00263723	0.00544805	0.013242	0.00934922	0.0161929	0.00420741	0.0127255	0.0286693	0.0183614	0.0499818	0.0186703	0.0339022	0.0367652	0	0	0	0	0
KIAA1191	0.17451	-0.0855122	0.0204776	0.00650607	-0.0582816	0.00264077	0.00545476	0.33276	0.260044	0.32804	0.388825	0.462448	0.399404	0.373804	0.344208	0.308132	0.363645	0.335644	0	0	0.104245	0.0862202	0.468571
ZSWIM7	0.0694134	0.114762	0.0182178	0.0718724	0.00214625	0.00264994	0.0054731	0.144553	0.198769	0.20862	0.197758	0.264311	0.194731	0.172732	0.321363	0.250611	0.185664	0.288738	0	0.730951	0.350369	0.0890335	0.256959
SNAI2	-0.0063177	-0.00206719	0.0415501	-0.0172281	-0.0152847	0.00265089	0.00547399	0.00700533	0.00295343	0	0	0	0	0.00368205	0	0.00246938	0.00432184	0.0211755	0	0	0	0	0
ZNF823	0.0116047	0.0292431	0.0203441	0.0582664	0.0479733	0.00265095	0.00547399	0.00137999	0	0.00842433	0.012353	0.0145382	0.0112605	0.0148289	0.0166611	0.0211543	0.0195553	0.0278999	0.246026	0	0	0	0.0871944
FGFR1OP2	0.0867698	-0.128363	0.119359	0.0318668	-0.0179216	0.00265286	0.00547735	0.13298	0.162825	0.208201	0.153811	0.171066	0.213841	0.156199	0.155005	0.141355	0.0784673	0.112051	0	0.3637	0.253569	0.299372	0.0871944
KAT2B	-0.00763949	0.0268627	-0.0278497	-0.0040825	0.00290474	0.00265548	0.00548216	0.0048069	0	0.00159509	0.00245909	0.00322678	0.00215981	0	0.0112573	0.00911268	0.0252772	0.00753992	0	0	0	0	0
THADA	0.00333754	0.0397996	0.122336	-0.0219094	-0.0674337	0.00265788	0.00548651	0.0186631	0.0336283	0.0247798	0.0356736	0.0302943	0.0271771	0.0225546	0.061538	0.0432313	0.0437388	0.0798548	0.199788	0.485407	0	0	0
CLCF1	-0.00306384	0.0307986	-0.026729	0.00177914	0.00231599	0.0026594	0.00548905	0	0.00494304	0	0.0058216	0.00379775	0	0.00553553	0.0136799	0.0164834	0.010724	0.0155925	0	0	0	0	0
TSNAXIP1	0.00021449	0.00733133	0.0436285	-0.00146189	-0.0139423	0.00266313	0.00549615	0	0	0	0	0.00250222	0.00164356	0.00169619	0.0029617	0.00238268	0.0059784	0.021067	0	0	0	0	0
THBD	0.011387	-0.0103546	0.0662445	0.0064979	0.00405057	0.00266532	0.00549997	0	0	0	0	0.00248443	0	0.00351587	0.00880362	0.00130656	0.00671824	0.00414237	0	0	0.149324	0	0
FBXW8	0.00743683	0.0531228	-0.0167044	0.00705179	0.0243114	0.00266556	0.00549997	0.0252309	0.0201278	0.0332243	0.0267702	0.0115656	0.0420469	0.0488364	0.0420027	0.0564515	0.0662131	0.0512545	0	0	0	0.115842	0
TRAF2	-0.0712866	0.0837484	-0.208287	-0.0847674	-0.0337908	0.00266667	0.00550167	0.0640217	0.0845121	0.0662101	0.034161	0.0391662	0.0321974	0.038925	0.0899423	0.0724222	0.073173	0.0717161	0	0	0	0	0
C3orf33	-0.0447017	0.0452282	0.00885583	0.0114665	-0.0873938	0.00267075	0.00550948	0.0343198	0.0294742	0.0809024	0.0324774	0.0580298	0.0364856	0.00604997	0.0201829	0.0332738	0.0450767	0.0631685	0	0	0	0	0
GUF1	-0.0415923	0.00778578	0.0991022	-0.0745535	0.00456565	0.00267634	0.00552041	0.106691	0.148346	0.0582323	0.0771791	0.0785521	0.0599102	0.0806725	0.155896	0.0915071	0.110619	0.154439	0.612651	0	0.253951	0.115842	0.101772
TERF2	-0.0205136	0.0934537	0.0412576	-0.0200935	-0.0932681	0.00267808	0.00552339	0.0354358	0.0515933	0.0634016	0.0535022	0.0436892	0.0576781	0.0521125	0.0674733	0.0652584	0.090398	0.124645	0	0	0	0	0
SSPO	-0.00328789	-0.00131281	0.0306556	-0.00673715	-0.0111068	0.00268905	0.00554541	0.00272731	0	0.00180218	0	0	0	0	0	0	0	0.0139164	0	0	0	0	0
ANKMY1	0.00914084	0.0237332	-0.0193889	-0.00223124	0.00479378	0.00269085	0.00554853	0	0.0028059	0.00187229	0.0028988	0.00538687	0.00150329	0.0102299	0.0288	0.00696987	0.0202741	0.0128663	0	0	0	0	0
ISCA1	-0.0799942	-0.0219344	-0.166513	-0.166998	-0.120201	0.00269167	0.00554961	0.133146	0.159288	0.146836	0.087807	0.0942582	0.096743	0.0950583	0.104077	0.0940908	0.0975354	0.0868915	0	0	0.168377	0	0
FLJ20306	0.000700927	0.00585112	0.0294763	-0.00391879	-0.00864355	0.00269364	0.00555307	0	0	0	0	0	0	0	0.00788029	0.00201526	0	0.0185829	0	0	0	0	0
DMWD	0.00472999	0.0142196	0.0592943	-0.0128899	-0.0216053	0.00269397	0.00555313	0.0039521	0.00385296	0.00543808	0.00208291	0.00481509	0.00455761	0.0170509	0.0114255	0.0122752	0.0215057	0.0278928	0.246026	0	0	0	0
ZNF101	0.0533821	0.00913519	-0.318259	-0.122583	-0.060216	0.00269732	0.00555944	0.0903522	0.15699	0.129728	0.105003	0.118764	0.110433	0.169942	0.192093	0.12279	0.0750715	0.0692497	0	0	0	0	0
C9orf41	-0.0796547	0.0355226	-0.101889	-0.0293963	0.00868421	0.00270385	0.0055723	0.0666896	0.0925984	0.0451521	0.0395601	0.0429156	0.0302731	0.0349642	0.0458144	0.0482561	0.0644363	0.0749922	0	0	0	0	0.101772
CALCOCO1	0.0105417	0.0151837	0.0753351	-0.00346488	-0.0251085	0.00270612	0.00557636	0.00247611	0.00321681	0.00568367	0.0113953	0.0061603	0.0186927	0	0.0195985	0.0230525	0.00469296	0.0379846	0	0.265257	0	0	0
CEP97	-0.0679952	0.0867669	-0.249123	0.263447	0.305385	0.00270894	0.00558156	0.0713593	0.0688953	0.0881566	0.0913466	0.0512445	0.0616852	0.0372765	0.0622673	0.0919563	0.0575302	0.0590897	0	0	0	0.202968	0.361118
TDP2	-0.012517	0.0646627	-0.0650419	-0.0710577	0.0422269	0.00270926	0.00558162	0.133715	0.200981	0.115207	0.0718105	0.15178	0.146952	0.117777	0.213746	0.195148	0.152138	0.195814	0.858677	0	0	0.329031	0.0871944
GTF3C5	-0.015738	0.075094	-0.171265	-0.0655963	0.0591904	0.00271251	0.0055877	0.12253	0.153733	0.116371	0.105879	0.10288	0.0928752	0.121686	0.224028	0.158952	0.149322	0.134666	0	0.289033	0.356337	0.127242	0.0871944
CNPY3	-0.0236411	0.0183597	0.274883	0.0641195	0.0423985	0.00271537	0.00559273	0.0954666	0.130298	0.0717979	0.101305	0.0942414	0.111378	0.0719207	0.104144	0.111389	0.134864	0.190871	0.275853	0.289033	0.104245	0.367473	0.116781
CREB3L4	-0.0448387	-0.0266892	0.0107312	-0.0771909	-0.0790672	0.00271554	0.00559273	0.0573139	0.0522348	0.0651273	0.0302794	0.0252758	0.0488438	0.00980555	0.0374038	0.0124289	0.0324628	0.0539636	0	0	0	0	0
DNAJC18	-0.0104602	-0.00144792	-0.0307503	0.0331677	-0.0614537	0.00272314	0.00560777	0.0491382	0.065632	0.110843	0.0912653	0.0555585	0.0930273	0.0286734	0.0602717	0.0525275	0.0400742	0.0252246	0.197473	0.355546	0	0.0890335	0
C17orf107	-0.0127592	-0.0166538	0.031877	-0.0361846	-0.0181512	0.00272717	0.00561547	0.0192567	0.00299689	0.00957728	0	0	0.00362775	0.00389858	0.00160938	0	0.00725947	0.0171316	0	0	0	0	0
COPS5	-0.0714496	0.113641	-0.391805	-0.198137	-0.077543	0.00272876	0.00561811	0.178459	0.19691	0.179379	0.160242	0.139289	0.142373	0.133635	0.244227	0.226127	0.148395	0.18492	0	0	0.168377	0.0890335	0
PTPLB	0.0187952	0.0746079	0.273988	0.00488385	-0.1429	0.00273126	0.00562266	0.0915964	0.12098	0.116567	0.191854	0.120536	0.10641	0.140423	0.16734	0.142457	0.117382	0.256958	0.687738	0.265257	0.178733	0	0.122037
POP4	-0.0176837	0.147707	-0.140921	0.0460626	-0.00544108	0.00273213	0.00562385	0.0592769	0.08782	0.0782199	0.110022	0.0990404	0.0884932	0.0557458	0.14515	0.105217	0.136632	0.141538	0	0	0	0	0.122037
LURAP1	-0.0207224	-0.00424755	-0.00604367	-0.0339902	-0.0111207	0.00273377	0.0056262	0.0191349	0.0108826	0.00528541	0.00511688	0	0	0.00454243	0.00602816	0	0.0191953	0.00999203	0	0	0	0	0
INADL	0.0256009	0.0314429	0.254497	-0.125471	-0.0834581	0.00273387	0.0056262	0.238541	0.198519	0.199928	0.174847	0.212724	0.315201	0.133436	0.283048	0.257643	0.345189	0.259223	0.956295	0.375405	0.223963	0.495771	0
RD3	-0.00542177	0.0142263	-0.00656737	0.00249637	4.74905e-05	0.00273483	0.00562756	0	0	0	0	0	0	0	0	0.00342347	0.011591	0.00359896	0	0	0	0	0
GPATCH3	0.00608547	0.0578997	-0.12988	-0.0203854	0.0076488	0.00274104	0.00563973	0.0153734	0.0313453	0.0228213	0.0180357	0.0230071	0.0221076	0.0446641	0.0502772	0.047958	0.0511099	0.020901	0	0	0	0	0
SLC35D1	0.00584992	0.0132072	0.0553393	0.048615	0.0601346	0.0027494	0.00565632	0.00625446	0.00963278	0.00990449	0.00401753	0.00345481	0.00803488	0.0223962	0.0131994	0.0247441	0.0182838	0.0298279	0	0	0	0.188981	0
SEMG1	-0.0129745	-0.000344626	-0.018426	0.00373476	-0.0118411	0.00275224	0.00566154	0.00577011	0.00706333	0.0254979	0	0.0032042	0.00853662	0	0	0	0	0	0	0	0	0	0
FAM19A5	0.0306104	-0.0103262	0.0319013	-0.0278611	-0.00398215	0.00276497	0.00568711	0.00512168	0.0123267	0	0.00587267	0.0103679	0.00679615	0.0266227	0.0373924	0.0122154	0.012841	0.0131414	0	0.289033	0	0	0
RNF32	-0.0176002	0.043171	-0.0446361	0.0169313	0.0432185	0.00276584	0.00568828	0.0190979	0.00819491	0.0197888	0.0104185	0.0066078	0.00938035	0.00892925	0.028951	0.0322653	0.0372768	0.0246513	0	0	0	0.115842	0
FGF13-AS1	-0.0155466	0.00347097	-0.00740642	0.01344	-0.0408002	0.00276854	0.00569322	0.0174648	0.0139623	0.0395351	0.0393395	0.017978	0.0221292	0.00760016	0.00615162	0.0117908	0.00510235	0.0163218	0	0	0	0	0
ADAT1	-0.0183465	0.00864002	0.0880922	-0.0703024	-0.0340137	0.00277174	0.00569917	0.0516682	0.0456499	0.0298474	0.0154544	0.0426744	0.013815	0.0235026	0.0688337	0.0584598	0.0426366	0.0672107	0.415178	0	0.272621	0	0
RELL2	-0.0141344	-0.0265361	-0.00463044	-0.0489201	-0.0146064	0.00277885	0.00571317	0.0252993	0.0197374	0	0.00900809	0.00586283	0.0145801	0	0.00167585	0.0109107	0	0.00906186	0	0	0	0	0
ANGEL2	-0.0617941	-0.0544696	-0.112808	-0.186464	-0.162786	0.00277962	0.00571414	0.151463	0.152787	0.125754	0.117747	0.128633	0.114944	0.0910128	0.0916055	0.0967941	0.094551	0.10015	0	0	0	0	0
CTC-479C5.12	-0.0242969	0.000809028	-0.0608109	-0.0229667	-0.00506884	0.00279095	0.00573681	0.0125277	0.02748	0.0124668	0.00415449	0.00216077	0.00464869	0.00377241	0.00811518	0.00545889	0.00611677	0	0	0	0	0	0
IPP	0.000654917	0.0858895	-0.0498844	0.0120769	-0.0373683	0.00279193	0.00573819	0.0196258	0.0143579	0.0423755	0.0448036	0.0491882	0.0287872	0.020038	0.0649949	0.0595883	0.0449757	0.0699924	0	0	0	0	0
ADPRH	-0.00750307	0.0297257	-0.0130628	-0.00719191	-0.00204554	0.00279294	0.00573965	0.00544423	0.00411676	0	0.00747569	0	0.00371802	0.00282697	0.0165605	0.0144555	0.0182401	0.0212261	0	0	0	0	0
PLD5	-0.0203256	-0.00611565	-0.0390271	-0.0201372	-0.00458335	0.00280106	0.00575571	0.0100491	0.0256896	0.00857448	0	0	0.00188122	0.00328612	0.00741104	0	0	0	0	0	0	0	0
ZNF790	-0.0223378	0.0163692	0.0791567	-0.0366509	-0.0384704	0.00280296	0.00575898	0.0242795	0.0309949	0.00803251	0.0141358	0.0119169	0.0207598	0.0102062	0.0177733	0.0268108	0.0384677	0.0577397	0	0	0.104245	0	0
ABHD8	-0.00977719	0.0124593	0.020799	-0.00270309	-0.0108948	0.00280691	0.00576648	0.00267348	0.00209813	0.00247886	0	0	0	0.00171153	0	0	0.0169586	0.0137031	0	0	0	0	0
C11orf63	0.0150246	-0.0029421	0.112545	0.000290379	-0.0171413	0.00281092	0.00577355	0.00532791	0	0.00481062	0.00909311	0.00914934	0.0114061	0.00771972	0.0145461	0.0128361	0.0140344	0.0327125	0	0	0.149324	0	0
ADAMTSL3	0.0077994	-0.00860718	0.0533631	0.0512841	0.0484464	0.00281097	0.00577355	0	0.0014392	0	0.007944	0.00308647	0	0	0.00909988	0	0	0.00621287	0	0	0	0.145263	0
BPNT1	-0.0355281	0.0725118	-0.141251	-0.0293031	0.034504	0.00281279	0.00577668	0.0522929	0.0616371	0.0370105	0.0379351	0.0343796	0.0446213	0.0215912	0.0881665	0.0725727	0.0790475	0.0598755	0	0	0	0.139935	0
RCBTB1	0.00292366	0.0492851	0.0571239	0.0138225	0.0512345	0.00281854	0.00578786	0.0723278	0.0444928	0.0661495	0.0569255	0.0578693	0.057465	0.0850863	0.0944578	0.0805747	0.11029	0.127499	0.197473	0	0.149324	0	0.17297
PHF21A	0.024378	-0.0442698	0.191955	-0.198748	-0.127022	0.00282221	0.00579477	0.132811	0.0674901	0.0637899	0.0698354	0.106383	0.131277	0.0661554	0.100581	0.123204	0.139113	0.131111	0.199788	0.375405	0.194873	0	0
ZNF700	-0.0065835	0.0688158	-0.0821426	-0.0134594	-0.0093515	0.00282339	0.00579655	0.0221237	0.0138612	0.018522	0.0266618	0.0255541	0.0350435	0.0160257	0.0354249	0.0505152	0.0669642	0.0317732	0	0	0	0	0
ADAMTS8	-0.0109708	-0.0276539	-0.0140193	-0.0346475	-0.0126175	0.00282721	0.00580376	0.0155447	0.0310865	0	0.00510484	0.00920744	0.0073964	0.00701004	0.0050108	0	0	0	0	0	0	0	0
TYK2	-0.00662548	0.0723503	-0.0355577	0.00831992	-0.0209485	0.00283086	0.00581063	0.0126976	0.0113132	0.0377646	0.0217781	0.0170899	0.0350825	0.0231995	0.0262758	0.0507982	0.0614667	0.0333139	0	0.265257	0	0	0
BATF	-0.00192755	0.0141442	-0.0138875	-0.000638784	0.00314475	0.00283203	0.00581241	0	0	0	0	0	0	0	0.00791308	0.00285143	0.0113348	0.00382894	0	0	0	0	0
NDUFS7	-0.0603106	0.00364263	-0.0503224	-0.165583	-0.374572	0.00284797	0.00584449	0.308496	0.366992	0.35964	0.377169	0.411537	0.328866	0.246479	0.265731	0.33421	0.27098	0.336837	0.197473	0.265257	0.161464	0.286102	0
LAD1	-0.0326658	0.0286683	-0.0579435	0.0778626	0.143092	0.00285337	0.00585492	0.0380445	0.0270809	0.0343103	0.00808075	0.0183633	0.00773842	0.0216828	0.0352294	0.0481834	0	0.0633193	0	0	0	0.0871265	0.17297
MURC	0.00892613	0.0195577	0.153205	-0.0310227	-0.0676592	0.00285523	0.0058581	0.0184655	0.025246	0.02456	0.0253974	0.0194397	0.0240047	0.0367632	0.0371911	0.0422204	0.0354042	0.0657268	0.612651	0.289033	0	0	0
ZAP70	0.023016	-0.0202116	0.0320779	-0.00307996	-0.00802967	0.00285888	0.00586497	0	0	0.00152446	0.00269823	0.0110297	0.00592902	0.0173842	0	0	0	0	0	0	0	0	0
SASH1	0.0785434	-0.121776	0.16553	-0.113213	-0.0935118	0.00286073	0.00586813	0.0611231	0.0360285	0.0525087	0.0663221	0.0294243	0.0831012	0.123202	0.0303067	0.019409	0.0452056	0.0507199	0	0	0	0	0
LAMTOR1	-0.0330731	-0.0341569	0.13015	-0.107704	0.0977851	0.00288064	0.00590832	0.354847	0.330315	0.248786	0.255916	0.327963	0.2856	0.299971	0.290384	0.364465	0.328385	0.400813	0	1.23008	0.149324	0.440149	0.426176
SDCBP	-0.0200259	-0.0691085	-0.0269055	-0.0273057	-0.179257	0.00288143	0.00590931	0.306189	0.42319	0.355029	0.353946	0.443789	0.31352	0.260353	0.361912	0.28647	0.210549	0.358425	0	0.265257	0.442474	0.0871265	0.335145
CYB5R3	-0.0114949	0.0102232	0.196906	-0.193399	-0.174901	0.00288201	0.00590986	0.137005	0.120371	0.0864966	0.113001	0.122763	0.0983011	0.129077	0.143636	0.109783	0.184654	0.21123	0.612651	0	0	0.0862202	0
hsa-mir-8072	0.0307343	0.0229247	-0.00508593	0.0302237	-0.032086	0.00288837	0.00592226	0.00133491	0.00974638	0.0356035	0.0499909	0.0230992	0.0319988	0.0370979	0.0301797	0.028738	0.0101863	0.0289447	0	0	0	0	0
PCNXL2	-0.0877407	0.111386	-0.190591	0.0702668	0.0413694	0.00289573	0.00593671	0.042625	0.0744906	0.108376	0.0413231	0.020368	0.0434443	0.0238821	0.079693	0.0526749	0.0526016	0.0847664	0	0	0	0	0.13171
SLC7A1	-0.0483654	-0.0203282	-0.123459	0.0245026	0.0934402	0.00290038	0.00594559	0.0549828	0.0850111	0.0664899	0.0157686	0.0244366	0.0173423	0.0702046	0.0392743	0.020912	0.0188075	0.0379051	0	0	0	0	0.181382
PPFIA4	0.0278805	-0.023356	0.0241813	0.0536902	0.0483696	0.0029015	0.00594725	0.0058483	0.00233082	0.00363103	0.017008	0.0154655	0.038393	0.00337589	0.00247261	0.00296871	0.0101801	0	0	0	0	0	0.0871944
TGDS	0.00875917	-0.00465744	-0.164663	0.054271	0.0190099	0.00290849	0.00596091	0.0615785	0.0645726	0.140435	0.0520387	0.0880482	0.123308	0.0374638	0.072347	0.0709095	0.0353948	0.0272374	0.197473	0	0	0	0.131169
CCDC74A	-0.0404956	-0.000763098	-0.0587211	-0.00822291	0.0435953	0.00290998	0.00596334	0.038053	0.0360134	0.0254317	0.0170363	0.00182007	0.0176164	0.00348981	0.0235106	0.0260209	0.0173958	0.014317	0	0	0	0.145263	0
AC073254.1	0.00638659	-0.0112996	0.0627774	0.0113909	0.00187563	0.00291821	0.00597955	0	0	0.00552353	0	0	0.00276519	0.00182736	0.00172872	0	0.00589429	0	0	0	0.149324	0	0
ETNPPL	0.0289482	0.033406	-0.0852151	0.0103409	0.00118188	0.00292553	0.00599389	0.00695247	0.00988337	0.0233898	0.010128	0.0508011	0.0287038	0.00186868	0.0528563	0.0424258	0.00731239	0.0149197	0	0	0	0	0
GAS1	0.00832288	0.00854563	-0.0209373	-0.0106062	0.008057	0.00292592	0.00599405	0.00222272	0	0	0.00295398	0	0	0.0023478	0.026589	0.00551867	0	0.00949139	0	0	0	0	0
GS1-393G12.12	0.0129614	-0.00827166	0.0589308	-0.0115264	-0.0140944	0.00293789	0.00601792	0	0	0	0	0	0	0.0187754	0.00228045	0	0.00325309	0.0202799	0	0	0	0	0
ZFC3H1	0.12878	-0.195108	0.425818	-0.102152	-0.237028	0.00294575	0.00603277	0.229543	0.238225	0.273126	0.256377	0.295518	0.272069	0.337225	0.183207	0.2083	0.168447	0.280548	0.485129	0.449571	0.149324	0.125843	0.17716
KRTCAP2	0.110337	-0.147708	0.296024	0.115144	0.177393	0.00294577	0.00603277	0.120361	0.114649	0.106735	0.12516	0.138142	0.159741	0.1675	0.116368	0.0954849	0.125864	0.136394	0.197473	0	0.328208	0.301737	0.315144
MEF2C-AS1	-0.012119	-0.00130533	-0.0302323	-0.0242127	0.00366371	0.00295347	0.00604787	0.0124659	0.00639751	0	0	0	0	0	0.00435703	0.00602869	0.00620776	0	0	0	0	0	0
PGGT1B	-0.090334	0.063763	-0.20081	0.00647179	-0.0228125	0.0029568	0.00605403	0.0793565	0.0749431	0.121792	0.0716509	0.0638548	0.0485779	0.0248367	0.0673979	0.0706789	0.0645054	0.0487879	0	0	0	0.127242	0
CNNM4	0.0328219	0.0079123	0.0137312	-0.0233278	-0.00977761	0.00295869	0.00605709	0.00987046	0.00557569	0.00730919	0.0183704	0.0111556	0.0261566	0.0199012	0.0496058	0.0214729	0.0137656	0.0352615	0	0	0	0	0
AC091729.9	0.00688148	0.00832744	0.0734093	0.0519823	0.0580859	0.00295902	0.00605709	0.00976828	0.00458542	0.0032749	0.0165727	0.00729126	0.010565	0.0117777	0.0159684	0.0207189	0.0199154	0.0324295	0	0	0.188905	0	0.0871944
SDR39U1	-0.0529894	-0.0312461	-0.113662	-0.0880653	-0.110995	0.00295925	0.00605709	0.110899	0.131437	0.161846	0.128595	0.0699248	0.0938198	0.0989031	0.100257	0.0827332	0.0528818	0.0689501	0.275853	0.355546	0	0.076164	0
TECR	-0.0270757	-0.0257741	0.050062	0.025717	-0.0924106	0.00296374	0.00606561	0.103946	0.137077	0.148093	0.136324	0.155646	0.11434	0.0767762	0.0844698	0.096998	0.0952725	0.096121	0.197473	0.289033	0	0.278015	0
AC003088.1	0.00397391	0.00114092	0.0429425	-0.00125668	-0.00460223	0.00296979	0.00607735	0	0	0	0	0	0	0	0.00732998	0.0042468	0.0106879	0	0	0.355546	0	0	0
JAKMIP3	0.0287011	-0.0201508	0.0322218	0.00269616	-0.0107228	0.00299071	0.00611948	0	0	0.00672053	0.00513503	0.0116083	0.0238245	0.0087215	0.00494486	0.00334965	0	0	0	0	0	0	0
INPP5D	-0.0224846	0.0115954	-0.0315029	-0.0334759	-0.00447065	0.00299184	0.00612115	0.0161816	0.0186042	0.00150889	0	0	0.00824335	0	0.00925341	0.0124178	0.0203622	0.0134775	0	0	0	0	0
FAM189A2	0.0197411	-0.00279093	-0.0132397	0.0926946	0.0553215	0.00300261	0.00614252	0.0108233	0.00964592	0.0244169	0.0522718	0.0203596	0.0484835	0.00914937	0.0144692	0.0163779	0.00632283	0.0126925	0	0	0	0	0.116781
CCDC12	-0.00935448	0.183387	-0.121611	0.316141	0.272377	0.00300565	0.00614807	0.133819	0.19436	0.256078	0.207583	0.176373	0.15987	0.217635	0.263717	0.241823	0.220123	0.244188	0.199788	0.3637	0.168377	0.625074	0.303151
FAM155A	-0.0490323	0.0220155	-0.0234871	-0.0558734	-0.0383427	0.00300791	0.00615203	0.0428865	0.0250447	0.0308839	0.0251201	0.00979068	0.013111	0	0.0342058	0.0223694	0.0295158	0.0515589	0	0	0	0	0
CUL5	0.036391	-0.0319416	0.498642	-0.0561642	-0.0632153	0.00301301	0.00616179	0.248034	0.186999	0.21839	0.277337	0.193923	0.238807	0.214373	0.288136	0.242084	0.264951	0.345275	0.731155	1.00386	0.460581	0.305132	0.218363
LIN7C	-0.103436	0.00498044	-0.207886	-0.202765	-0.136437	0.00302237	0.00618025	0.175981	0.167634	0.151057	0.113711	0.132311	0.105257	0.11619	0.0935437	0.162455	0.110558	0.11937	0	0	0.161464	0	0
CCDC102B	-0.00743219	0.0296682	0.0336178	-0.019141	-0.0269093	0.00303381	0.00620299	0.0107362	0.00737836	0.0152257	0.00493937	0.00957647	0.0110572	0.00482792	0.0270672	0.0197049	0.0180304	0.0519208	0	0	0	0	0
CTD-2017D11.1	0.0271776	0.0141781	0.0768019	-0.0405348	-0.039104	0.0030394	0.00621375	0.0167754	0.0161667	0.0228705	0.00598048	0.0306968	0.00929118	0.0568701	0.0450612	0.0300062	0.03915	0.0586169	0.275853	0	0	0	0
SMARCD3	0.029133	0.00961386	0.061463	-0.00413513	-0.0255456	0.00303979	0.00621387	0.00212279	0.00182744	0.00522939	0.0133348	0.025192	0.0117364	0.0267007	0.0156539	0.0251446	0.0160185	0.028615	0.246026	0	0	0	0
CAAP1	-0.0720805	-0.109588	0.0453819	-0.256649	-0.180605	0.00304153	0.00621675	0.234192	0.271037	0.246562	0.1812	0.132736	0.233341	0.154819	0.242686	0.136137	0.155341	0.252146	0	0	0.422327	0	0.127015
RASGRP1	0.0337181	-0.0303913	0.0380227	-0.00652966	-0.0136045	0.00304234	0.00621774	0.00433409	0.00207537	0.00327992	0.0102536	0.0166084	0.0252525	0.0131223	0.00559184	0.00502898	0	0	0	0	0	0	0
RAB6A	0.116586	-0.0979767	0.350153	-0.209255	-0.213334	0.00305024	0.00623322	0.146881	0.076748	0.108336	0.146525	0.147473	0.160624	0.190361	0.144792	0.117924	0.160845	0.210078	0	0	0.188905	0	0
PLAC1	-0.00847717	0.00722444	-0.0154807	0.00779875	-0.00322822	0.00305144	0.006235	0	0.0024049	0.0121373	0	0	0	0	0	0	0	0	0	0	0	0	0
PLA2G4A	-0.0166339	0.0174759	-0.0326102	-0.00910736	0.00124254	0.00305391	0.00623937	0.00706724	0.00480326	0.00376403	0	0	0	0	0	0.00872095	0.0153302	0.0034529	0	0	0	0	0
UEVLD	0.0281939	0.026317	0.0281551	0.0125482	0.0359053	0.00306905	0.00626961	0.02524	0.0281353	0.0217705	0.0347746	0.0331769	0.0398003	0.0380161	0.0615745	0.0584791	0.0685477	0.0296165	0.246026	0	0.188905	0.115842	0
SLITRK4	-0.0159619	0.0264358	0.0996135	-0.00200217	-0.0594914	0.00307052	0.00627195	0.0134488	0.00691317	0.0264374	0.0256484	0.0105093	0.0155335	0.00624684	0.0200117	0.00643045	0.0299135	0.0653821	0	0	0	0	0
CTR9	-0.0569027	0.117001	-0.167929	-0.0413944	0.100996	0.00307149	0.00627324	0.270724	0.215032	0.265315	0.234241	0.207906	0.224088	0.193998	0.363236	0.261235	0.270613	0.356638	0.197473	0	0.338229	0.0890335	0.419614
SEC14L4	-0.0171909	0.00113409	-0.0266299	-0.00504345	-0.00538277	0.00307708	0.00628399	0.00558887	0.0150064	0.00765754	0.00420986	0	0	0	0.00167331	0	0	0	0	0	0	0	0
PALM2	-0.0123714	-0.00491839	0.0221187	-0.0218439	-0.0127019	0.00308101	0.00629135	0.0115243	0.00379491	0.0036435	0	0	0	0	0.00189169	0	0.00647164	0.0145765	0	0	0	0	0
ADRA2A	-0.00168903	-0.013077	0.0599461	0.00553566	0.0132971	0.00308638	0.00630161	0.0100032	0	0	0.00536472	0	0.0040796	0.00194225	0	0	0.0106168	0.0140791	0	0	0	0.076164	0
TXNRD2	0.00628262	0.0222576	0.0420376	-0.0331935	-0.0230063	0.00309176	0.00631193	0.0125541	0.0236088	0.00933061	0.00533889	0.0128721	0.0158028	0.0302961	0.0264902	0.0402981	0.0213503	0.0468495	0	0.289033	0	0	0
RNU1-59P	-0.023867	0.0208142	-0.0684709	0.0510082	0.0660538	0.00309537	0.00631861	0.00492763	0.0208716	0.00687291	0.00477309	0	0.00338334	0	0.00478933	0.00854598	0.00365011	0.00580832	0	0	0	0	0.0871944
TMEM67	0.0282237	0.0403048	0.0125041	0.00829009	0.00692702	0.0030994	0.00632616	0.018278	0.0221225	0.0163358	0.0232298	0.0441487	0.0367229	0.0323381	0.0555218	0.0527004	0.0482612	0.0551169	0	0	0	0.0862202	0
RAB37	0.0262045	-0.0213202	0.05225	0.012675	-0.0530509	0.00310134	0.00632943	0.0212152	0.00166685	0.0360354	0.0400715	0.0486829	0.0447204	0.0174434	0.00752354	0.00976286	0.036316	0.0083458	0	0	0	0	0
RAB11B-AS1	0.0061749	0.0371571	-0.01736	-0.0211232	-0.0123456	0.00312535	0.00637775	0.0140296	0.0114729	0.00292239	0.0202708	0.0193296	0.0194746	0.0111398	0.0344358	0.0408799	0.0193866	0.0437685	0	0	0	0	0
GUSB	0.107818	-0.0494439	0.167949	-0.0694957	-0.0365034	0.0031369	0.00640064	0.0842858	0.114994	0.111387	0.0978585	0.100108	0.1476	0.123143	0.213145	0.105896	0.0920309	0.147755	0.246026	0.644579	0.178733	0.076164	0.0871944
ARHGAP31	-0.0132416	0.0144623	0.010266	-0.00752577	-0.00995213	0.00314083	0.00640796	0.00303644	0.00938426	0	0	0	0	0	0.00147243	0.00918614	0.00287123	0.0204918	0	0	0	0	0
ITGB4	-0.00584545	-0.00620368	0.00442607	-0.0158324	-0.00396146	0.00314582	0.00641745	0.0081358	0	0.00161249	0	0	0	0	0	0	0.00419336	0.00346231	0	0	0	0	0
IPO11	-0.0638489	0.015794	0.0364352	-0.112795	-0.108276	0.00314913	0.0064235	0.0704225	0.0913033	0.0434611	0.0489679	0.0439972	0.0540641	0.0219697	0.0552843	0.0587035	0.0453384	0.123517	0	0	0	0	0
UQCRC1	-0.106858	-0.0379167	0.335509	-0.433219	-0.545823	0.00315365	0.00643203	0.422781	0.504651	0.221961	0.508494	0.442921	0.424738	0.241546	0.359209	0.372821	0.393178	0.593042	0.473326	0.3637	0	0.153985	0.116781
GRM1	-0.00459489	0.00728787	0.0301641	0.000193155	-0.0118344	0.00315452	0.00643255	0	0.00217591	0	0.00247887	0	0	0	0	0.00326225	0	0.0176348	0	0	0	0	0
ATP6V1E1	0.149452	-0.0399842	-0.127782	0.0063081	0.0655395	0.00315458	0.00643255	0.238018	0.261322	0.290787	0.26444	0.325479	0.318113	0.325416	0.338157	0.296627	0.213447	0.291508	0.443499	0	0	0.289626	0.356019
MATN3	0.0345788	0.0208052	-0.0779766	0.0200047	-0.00749602	0.00316553	0.00645417	0.0118648	0.00804514	0.0130655	0.059838	0.0454784	0.020437	0.0289732	0.0368103	0.0430437	0.00679778	0.00629361	0	0	0	0	0
RBL2	-0.0130223	0.0761601	-0.0712196	0.16124	0.217001	0.00317161	0.00646587	0.0627385	0.0418891	0.0351209	0.0921427	0.0328615	0.0775257	0.0401963	0.0802658	0.0831864	0.0997616	0.0870739	0.199788	0	0	0.159437	0.274743
DNAJB14	0.100257	-0.0321914	0.183146	0.172387	0.257684	0.00317509	0.00647227	0.144009	0.129153	0.135329	0.155629	0.158091	0.155462	0.225632	0.175866	0.189337	0.171777	0.173687	0.443499	0.375405	0.393785	0.29219	0.395601
CCDC170	0.0309203	-0.019048	0.0113261	-0.00502409	-0.00334425	0.00317755	0.0064766	0.00295486	0	0	0.0144703	0.0132351	0.0137771	0.00830656	0.0241239	0	0	0	0	0	0	0	0
MIF4GD	-0.0151372	-0.0540439	0.109625	-0.0608079	-0.0801941	0.00317803	0.00647686	0.0457701	0.0301552	0.0600896	0.0202817	0.0258626	0.0474647	0.00882154	0.017857	0.0123348	0.019056	0.0356772	0	0.449571	0	0	0
DPP3	-0.0740933	0.0789066	0.0803499	-0.0625697	-0.156683	0.00317894	0.00647803	0.0865334	0.101008	0.082434	0.128203	0.0738109	0.0778588	0.040541	0.0963473	0.0786489	0.128358	0.164929	0	0	0.161464	0	0
GPR108	0.0797008	-0.0282728	0.194587	-0.0316282	-0.106874	0.00318704	0.00649383	0.0329034	0.0383393	0.0349914	0.0547068	0.0999892	0.0581327	0.114338	0.0168902	0.0664211	0.0712686	0.0754204	0	0.289033	0	0	0
AMBN	-0.000177038	0.0001697	0.0244841	-0.00150138	-0.00683735	0.00319087	0.00650094	0	0	0	0	0	0	0	0	0	0.00581793	0	0.197473	0	0	0	0
MYH2	-0.0116265	-0.00585229	-0.0137949	-0.0120415	-0.00462276	0.00319234	0.00650323	0.00715523	0.00991601	0.0048191	0	0.00204882	0	0	0	0	0	0	0	0	0	0	0
ZGLP1	0.00337357	0.0261057	0.0151356	-0.0100807	-0.0110266	0.00319874	0.00651556	0.00419159	0.00617303	0.00377135	0.00203441	0.0122607	0	0.0208514	0.0125377	0.0209738	0.0249946	0.0221242	0.197473	0	0	0	0
PTCHD4	-0.0051428	0.0339367	0.062687	0.0249892	-0.037123	0.00320058	0.00651862	0.00136159	0.00156222	0.0144721	0.0293973	0.0102023	0.0113761	0.00167832	0.00924961	0.0168454	0.0293592	0.0139582	0.661205	0	0	0	0
KRTCAP3	0.0223084	-0.108288	0.000335168	-0.209804	-0.0969155	0.00322405	0.0065657	0.0977619	0.118067	0.0521205	0.0566516	0.0534714	0.10957	0.117697	0.0531808	0.0624159	0.0751887	0.0643662	0	0	0	0	0
GTF2E2	-0.00819935	0.0690036	0.0608639	-0.027409	-0.0647975	0.00322731	0.00657165	0.0311815	0.0613479	0.0493052	0.0347073	0.0436849	0.060462	0.0467319	0.0598246	0.0784547	0.0759388	0.106791	0	0	0.178733	0	0
ADARB1	-0.0350858	0.0713452	-0.124581	0.111374	0.126192	0.0032324	0.0065813	0.0136077	0.0178283	0.0410202	0.0105031	0.00928954	0.00145558	0.0180303	0.0343363	0.028923	0.0208366	0.037402	0	0	0	0	0.17297
TMEM9B	-0.0364447	0.06623	0.0984568	0.0320483	-0.0342517	0.00323661	0.00658916	0.030235	0.0723179	0.0417798	0.0663625	0.0381963	0.0307608	0.0448007	0.054179	0.0521316	0.0822121	0.105159	0	0.289033	0	0.167373	0
BBS7	-0.042369	0.0758289	-0.366766	0.288016	0.369957	0.00323704	0.00658933	0.0943014	0.095488	0.165968	0.0913723	0.093629	0.0952031	0.0557835	0.149936	0.121574	0.0476324	0.0675907	0	0.355546	0	0.223084	0.446855
TGFB1I1	0.0357041	-0.0418974	0.0267735	-0.0430371	-0.00930714	0.00324266	0.0065999	0.0149045	0.00362526	0.0115939	0.00701232	0.00935132	0.00905497	0.050445	0.00832274	0.0107546	0	0.00761658	0	0	0	0	0
MYT1	0.01316	-0.0127885	0.0264986	0.00898694	-0.0142153	0.00324293	0.0065999	0.00133693	0	0.00327608	0.0130805	0.012486	0.0132544	0	0	0	0	0	0	0	0	0	0
SCO2	0.0847418	-0.0303049	0.082505	-0.0963322	-0.0939012	0.00324844	0.00661039	0.0390082	0.0789528	0.0602314	0.0487214	0.0791467	0.0615039	0.151356	0.0870757	0.0677724	0.0517437	0.109345	0	0	0	0	0
LAT2	0.024161	-0.00573932	-0.00397286	-0.010079	0.00556846	0.00324894	0.00661071	0	0	0.00661257	0	0	0.00158847	0.040106	0.00143084	0.0104737	0.00714832	0	0	0	0	0	0
OBSL1	-0.0362462	0.10991	-0.287833	0.307871	0.407422	0.0032676	0.00664736	0.112886	0.0810854	0.0844784	0.131309	0.108676	0.117481	0.0590742	0.134407	0.110658	0.150682	0.124202	0	0	0	0	0.653441
NELL1	-0.00894149	0.00682235	-0.0164089	0.00834212	-0.00464405	0.00326765	0.00664736	0	0.00422607	0.0126177	0.0018726	0	0.0015003	0	0	0	0	0	0	0	0	0	0
BCO2	0.00228025	0.0077159	0.0258604	0.0582604	0.066157	0.00327336	0.00665824	0.00181987	0	0	0.0083578	0	0	0	0.0106671	0.0104939	0.0062563	0.00583456	0	0	0	0.167373	0
RASGEF1B	0.0215907	-0.00296137	-0.0359973	-0.0258455	0.0105794	0.00327873	0.00666818	0.00716816	0.00858219	0	0.00850537	0.00410532	0.00335373	0.0325806	0.0205628	0.0199777	0	0.00641069	0	0	0	0	0
ATP8A1	0.0441172	-0.0218146	0.000164957	-0.00182649	-0.0175013	0.00327895	0.00666818	0.0055954	0.0196311	0.0117713	0.0225547	0.0433849	0.0190081	0.023091	0.0463996	0.00833883	0	0.00902616	0	0	0	0	0
MMP24	-0.00703116	0.00530839	0.00786846	-0.0313312	-0.00683269	0.00327967	0.00666893	0.0144766	0.0031494	0	0	0.00304282	0.00352882	0.00343115	0.0101219	0.0139134	0.00965682	0.0223827	0	0	0	0	0
HIST1H3D	-0.00202806	-0.00490396	0.0482151	-0.00818611	-0.0160583	0.00328012	0.00666912	0.00226759	0.00330189	0	0.00221743	0	0	0	0.00186351	0	0	0.0114086	0.197473	0	0	0	0
ARHGAP33	-0.00201977	0.00921736	0.0768995	-0.0185452	-0.0317758	0.00328262	0.0066735	0.0110684	0	0.00349661	0.00578003	0.011441	0.00881816	0.00504599	0.00335585	0.0173896	0.00959152	0.0457845	0	0	0	0	0
MRPL48	0.0280453	-0.118085	0.0500056	-0.0535591	-0.0699511	0.00328542	0.00667847	0.119744	0.151754	0.144431	0.132915	0.144157	0.127677	0.126911	0.115668	0.0813736	0.0816583	0.0822755	0	0	0.161464	0.25541	0
FEM1B	0.00198335	0.0238732	0.102264	-0.10512	-0.0200569	0.00329223	0.00669159	0.162153	0.101457	0.117333	0.11591	0.121874	0.121208	0.161432	0.149523	0.166992	0.14163	0.2501	0	0	0	0.139935	0.144099
TCFL5	-0.00652762	0.00722932	0.0649208	-0.0402644	-0.0315722	0.00329683	0.00670024	0.0222427	0	0.0122157	0.0077526	0.00666581	0.0131558	0.00529898	0.0183613	0.0198265	0.0212413	0.0414709	0.246026	0	0	0	0
VRK2	-0.0774374	0.0863282	-0.0958573	-0.00977454	0.0522017	0.00329853	0.00670297	0.125416	0.094268	0.0993885	0.0695024	0.114397	0.091588	0.0358676	0.113605	0.137037	0.116687	0.16922	0.246026	0	0	0.076164	0.201013
RUFY2	0.0562004	0.0686886	0.126297	0.154024	0.0234893	0.00330248	0.00671026	0.0852066	0.0260749	0.135416	0.146228	0.153779	0.127936	0.0600226	0.147016	0.127069	0.12342	0.139131	0.851424	0	0	0.251086	0.127015
PC	-0.00153149	0.00340408	0.103001	-0.0263925	-0.0432066	0.00331929	0.00674371	0.0135221	0.00505629	0	0.0206444	0.00528536	0.0118444	0.0115778	0.00563622	0.0147769	0.0123198	0.0563039	0	0	0	0	0
TMEM44	0.0279348	0.00312807	0.121508	0.0312702	0.0163838	0.00333794	0.00678086	0.00679332	0.00740255	0.0154138	0.00805371	0.0227951	0.0174027	0.0198433	0.0348301	0.0238147	0.0298568	0.0306761	0.246026	0.265257	0	0.127242	0
ZNF212	-0.014298	0.0316503	0.021098	-0.0351704	-0.0278827	0.00335884	0.00682258	0.0206797	0.0136607	0.0142354	0.0109241	0.00784981	0.0138017	0.0198083	0.0216007	0.0262576	0.0380005	0.0512694	0	0	0	0	0
VKORC1L1	0.0213836	0.0178581	0.146006	0.153554	0.196519	0.00336403	0.0068324	0.0690157	0.0627016	0.0762957	0.0737887	0.0570386	0.0499803	0.112629	0.111029	0.0829409	0.0679992	0.157789	0.197473	0	0	0.371284	0.217019
IPPK	-0.0215785	0.0363729	-0.032863	-0.0306963	-0.0120664	0.00336651	0.0068367	0.0226469	0.00911498	0.010136	0.0143626	0.0108485	0.00404162	0.0101	0.0219989	0.0258759	0.0361665	0.0324963	0	0	0	0	0
INTS7	-0.0248442	0.0853762	-0.0454214	-0.0111149	-0.0376002	0.00336891	0.00684085	0.0193047	0.042149	0.0463103	0.0274647	0.0227252	0.0285441	0.024978	0.0696647	0.0433903	0.0713398	0.0632439	0	0.265257	0	0	0
IRAK2	-0.00553131	-0.00931565	-0.00280742	-0.0156671	-0.00156369	0.00337259	0.00684758	0.00773275	0.00323885	0	0	0	0	0	0	0	0	0	0	0	0	0	0
POLA2	-0.0356762	0.0745769	-0.0871964	-0.0176786	0.0199596	0.00337315	0.00684798	0.0491223	0.0497306	0.0330512	0.0399596	0.0354593	0.040765	0.0138557	0.0741784	0.0781414	0.0593575	0.0758159	0	0	0	0.131353	0
CCDC67	-0.0159433	0.00527489	0.0197736	-0.000302269	-0.0197745	0.00337356	0.00684807	0.00427267	0.00685917	0.0178398	0	0	0.00275027	0	0	0	0	0.0177315	0	0	0	0	0
ZNF547	-0.0112352	0.0461165	-0.0889124	0.102409	0.104082	0.00337714	0.00685462	0.0022244	0	0.0230413	0.00919644	0.00750968	0.00469082	0.00946877	0.0112944	0.0177772	0.014398	0.0084787	0	0	0	0	0.131169
CTA-363E6.6	0.0139879	-0.0112458	0.0235399	0.0095337	-0.01283	0.00340441	0.00690921	0	0	0.00407161	0.0127112	0.0111126	0.0106871	0.00422201	0	0	0	0	0	0	0	0	0
ZNF610	0.0126003	-0.0411403	0.0957023	0.0492199	0.00970582	0.00340739	0.00691453	0.0225831	0.0137749	0.0328834	0.041653	0.0287556	0.0287734	0.0187283	0.00690428	0.0081914	0.00766969	0.0181071	0	0	0	0.167373	0
DYDC2	-0.0255646	-0.0218203	-0.000849777	0.00945653	0.0290492	0.00340827	0.00691557	0.0300501	0.021837	0.0315961	0.012433	0.0111375	0.0110863	0.00560839	0.00744115	0.0150308	0	0.0115552	0	0	0	0.139935	0
ZBTB44	-0.0114429	-0.112739	0.0245173	-0.141506	0.032815	0.00340945	0.00691723	0.177705	0.111148	0.0854396	0.114923	0.0957348	0.105818	0.115608	0.113996	0.112591	0.0851047	0.118392	0	0	0.104245	0.202062	0.101772
GSS	0.0231238	0.0162184	0.136535	-0.0126077	0.00942002	0.00341448	0.00692669	0.0615028	0.0493245	0.0280221	0.0596801	0.0717607	0.0668961	0.0374159	0.0962608	0.0765586	0.0963252	0.107427	0	0	0.149324	0.214368	0
AC226119.5	0.0276588	-0.0229758	0.0390351	0.00525467	-0.0290778	0.00341785	0.00693278	0.0056513	0.00682462	0.0175595	0.0136598	0.0321098	0.0255651	0.0187182	0	0.0092218	0.00708411	0.00479546	0	0	0	0	0
RBPMS	-0.102087	0.05477	0.00858803	-0.144293	-0.190268	0.00342311	0.00694271	0.133265	0.124948	0.143859	0.127349	0.0810776	0.0892441	0.094209	0.0906136	0.123921	0.112359	0.176529	0.199788	0.355546	0	0	0
TSTA3	-0.000693087	-0.133574	0.0247771	-0.266045	-0.141739	0.00345668	0.00701003	0.166145	0.168167	0.108908	0.127221	0.127718	0.079201	0.170396	0.143584	0.106813	0.0559876	0.150257	0	0.289033	0	0.0862202	0
ORC2	-0.136098	0.0892115	-0.177851	-0.141051	-0.125872	0.0034585	0.00701297	0.180902	0.213192	0.161245	0.173858	0.14284	0.129843	0.0849963	0.195939	0.159959	0.173962	0.213162	0	0	0.240601	0	0.0871944
DCAF12	0.0414385	0.0207779	0.0466339	-0.0761901	-0.0640544	0.00346315	0.00702166	0.0447123	0.0356587	0.0328141	0.0620464	0.0564437	0.0381764	0.0732946	0.0947225	0.070021	0.0499466	0.0911496	0.445814	0	0	0	0
SPIRE1	-0.0781364	0.0202067	-0.124327	-0.0964493	-0.0597504	0.00346432	0.00702328	0.0735952	0.0916984	0.084814	0.0328418	0.0280581	0.0467861	0.0339777	0.065927	0.048419	0.0654764	0.045532	0	0.3637	0	0	0
ZBTB7B	-0.00711902	0.0258913	-0.0104766	-0.00509527	-0.001702	0.00348439	0.00706284	0.00281678	0.00474765	0.00184469	0	0	0.00358898	0.00717379	0.00429083	0.0163476	0.0141054	0.0171938	0	0	0	0	0
CAPG	0.0709724	-0.032695	-0.0597749	-0.0597254	-0.0541116	0.00348458	0.00706284	0.0584368	0.0257288	0.0724651	0.0753941	0.0866558	0.0678766	0.100818	0.060898	0.0771322	0.0374306	0.0348083	0	0	0	0	0
CACNB1	0.00741376	-0.000668166	0.073086	-0.0166397	-0.0226649	0.00349352	0.0070802	0.0046362	0	0	0.00424094	0.0030307	0.00254625	0.0139898	0.00655908	0.00475449	0.00857588	0.0339504	0	0	0	0	0
SLC25A12	-0.0323212	-0.0172137	-0.037953	-0.0357683	-0.0434216	0.00349784	0.00708819	0.0333946	0.0474442	0.039933	0.021341	0.0243046	0.0313501	0.00429806	0.0192589	0.0141582	0.00657702	0.0197324	0	0	0	0	0
PRRC1	-0.0656262	-0.0938601	0.203016	-0.281132	-0.28643	0.00351243	0.007117	0.201514	0.233054	0.201796	0.134208	0.13608	0.201562	0.164927	0.134829	0.140435	0.145984	0.248045	0.275853	0.3637	0	0.076164	0
EXD3	0.0532036	-0.0125061	0.124665	0.0967977	0.0954313	0.00352135	0.0071343	0.0219122	0.014254	0.01135	0.0504252	0.0345051	0.0540487	0.0588123	0.0200984	0.0429756	0.04535	0.0592089	0	0	0	0.164948	0.116781
LMX1A	0.0248035	-0.0037423	-0.00340541	-0.00594447	0.00514374	0.00353583	0.00716288	0	0	0	0	0.00436588	0.0203989	0.00815484	0.0124374	0.0104446	0.00609746	0	0	0	0	0	0
PCGF6	-0.0327914	-0.0354083	-0.0475593	-0.131931	-0.0374356	0.00355087	0.00719257	0.0682226	0.0920313	0.0478318	0.0269471	0.020677	0.0359454	0.0624854	0.0587451	0.0536157	0.0362068	0.0387772	0.374642	0	0.149324	0	0
CLK4	0.033326	-0.00337608	0.212275	0.0705463	0.0228815	0.00355455	0.00719926	0.0117211	0.0447939	0.0161236	0.0233269	0.0398639	0.0680274	0.026184	0.0389638	0.0255424	0.0522141	0.0915101	0.197473	0	0	0.131353	0.0871944
ACO1	-0.0556325	0.191188	-0.232766	0.00916031	-0.0526857	0.00355842	0.00720632	0.090637	0.139518	0.169751	0.102118	0.116354	0.141558	0.0832962	0.165074	0.188387	0.157433	0.155463	0	0.355546	0	0.166855	0
RASD1	0.0106275	0.0132496	-0.00682206	-0.0104698	0.0029144	0.00357856	0.00724633	0	0.00466595	0.0032748	0	0	0	0.0143337	0.0272563	0.00665489	0.00682973	0.0175753	0	0	0	0	0
SLC10A7	-0.0107741	-0.00024255	0.0840218	-0.0161988	-0.0136345	0.00358633	0.0072613	0.015601	0.0136714	0.0100616	0.0048081	0.00504897	0.00704566	0.00156914	0.0191962	0.0115642	0.0234691	0.0306578	0	0	0.188905	0	0
RAB1A	0.208704	-0.239249	0.807519	-0.0187264	-0.012479	0.0035948	0.00727766	0.476702	0.417758	0.440757	0.51681	0.521212	0.517	0.555638	0.50052	0.421039	0.4313	0.713236	0.197473	0.738603	0.496434	0.427012	0.773561
ZNF367	0.00466953	0.0195943	-0.0761217	-0.0128525	0.0187064	0.00359573	0.00727876	0.00605743	0.00539367	0.00350152	0.00194447	0.00367034	0.00892978	0.00183597	0.0281756	0.018378	0.00725947	0	0	0	0	0	0
RAB11FIP5	-0.00492672	0.0216039	0.0484439	-0.00555982	-0.0242781	0.0036022	0.00729108	0.00508936	0.00323885	0.00280001	0.0067253	0.0102455	0.00566567	0	0.0110658	0.0132937	0.0126942	0.0391615	0	0	0	0	0
MRPL37	-0.0588683	0.0923257	-0.308054	-0.284444	-0.165629	0.00360468	0.00729533	0.223478	0.232637	0.209451	0.222846	0.154528	0.219762	0.161994	0.29236	0.250341	0.214	0.244086	0.441712	0	0.104245	0.0871265	0
FAM98C	-0.00870889	0.0216373	0.0322571	-0.0180025	-0.0201332	0.00361109	0.00730752	0.00978422	0.00653255	0.00257409	0.00816594	0.00514665	0.00331019	0.00941001	0.0118333	0.0150267	0.0195174	0.0376978	0	0	0	0	0
UBIAD1	-0.0682772	-0.0131698	-0.151006	-0.0505347	0.0263754	0.00362189	0.00732859	0.0829453	0.131782	0.0694867	0.0510785	0.0471318	0.0595798	0.0335051	0.0954213	0.053142	0.0387867	0.0538761	0.275853	0	0.104245	0	0.116781
C10orf95	-0.00335407	-0.00178178	0.0567673	-0.0410985	-0.0247083	0.0036367	0.00735777	0.0162838	0.00946883	0	0.00241776	0.00410748	0.0142438	0.00266337	0.0142428	0.0163734	0.00577919	0.0436606	0	0	0	0	0
TVP23C-CDRT4	0.029371	-0.0363387	0.111122	-0.00560163	-0.0295963	0.00364452	0.00737259	0.00268086	0.00592116	0.00466871	0.0018917	0.0219743	0.0163786	0.0123109	0.00129233	0.00189095	0.00690988	0.00365075	0	0.355546	0	0	0
ARHGEF1	0.0423689	-0.00553922	0.116954	-0.0395878	-0.0492401	0.0036448	0.00737259	0.020687	0.00649309	0.0123799	0.0165803	0.0282458	0.057849	0.0275957	0.0314105	0.028026	0.0500465	0.0583987	0	0	0	0	0
IGSF5	-0.0146573	-0.0137148	-0.0213493	-0.0220417	-0.00837892	0.0036487	0.00737967	0.014306	0.0124172	0.0146431	0	0.00299522	0.00602722	0	0.00450746	0	0	0	0	0	0	0	0
PLA2G6	0.0146608	0.00304053	0.0427903	-0.00505188	-0.00670507	0.00365431	0.00739024	0	0	0	0.00179792	0.00614324	0.00525699	0.00636051	0.0141326	0.00993666	0.0112329	0.00963799	0	0.265257	0	0	0
CD4	-0.0102458	-0.0110382	-0.0151514	-0.0236732	-0.00175544	0.00365526	0.00739137	0.0138314	0.0046318	0	0.00671547	0	0	0	0.00144765	0.00312037	0	0	0	0	0	0	0
TTC39A	-0.0117334	0.0241678	-0.028058	0.0801885	0.0912695	0.00367184	0.0074241	0.00381798	0.00812447	0.00664773	0.00269256	0.00696461	0.00491097	0	0.00892022	0.00978991	0.00615953	0.0224786	0	0	0	0	0.131169
RTBDN	-0.0112406	0.00666789	-0.0172537	0.00915448	-0.00871655	0.003676	0.00743172	0.00335619	0.003025	0.0141782	0.00879136	0.00439948	0	0	0	0	0.00306253	0	0	0	0	0	0
VPS13A	-0.122561	0.0372922	-0.080733	-0.136865	-0.151099	0.00367861	0.0074362	0.170122	0.17188	0.165524	0.126537	0.121458	0.153922	0.0624239	0.128683	0.125136	0.145655	0.187629	0.199788	0	0	0	0.0871944
ALG13	-0.0763932	0.0861112	-0.181637	0.185455	0.159632	0.00368785	0.00745407	0.0628811	0.0631687	0.106712	0.081152	0.0611442	0.0445688	0.0254604	0.0791969	0.0483488	0.0678935	0.0781222	0.197473	0	0	0	0.32305
NDUFA4L2	0.0196421	-0.019121	0.0356624	-0.00182294	-0.00902134	0.00369121	0.00746008	0	0	0	0.00227776	0.00463243	0.02125	0	0	0	0	0	0	0	0	0	0
CTC-523E23.11	0.00877957	-0.0385537	0.0174738	-0.0179032	-0.0286658	0.00372949	0.00753663	0.0183969	0.0162248	0.0171095	0.0153241	0.0279223	0.0217054	0.0101063	0.00224561	0.00407929	0	0	0	0	0	0	0
UVRAG	-0.0076527	0.0144789	0.0903538	0.0464554	0.0640094	0.00373493	0.00754683	0.028221	0.0195209	0.0132286	0.0175517	0.0192431	0.0193842	0.0240561	0.0240662	0.0295673	0.0498006	0.0536874	0.246026	0	0.149324	0	0.13171
AC096559.1	-0.00456501	0.0154651	-0.00921602	0.00167114	0.00107658	0.00374705	0.00757051	0	0	0	0	0	0	0	0.00323805	0.00310853	0.0130373	0.00401715	0	0	0	0	0
RNF43	0.0148288	-0.00752782	0.146384	0.0218114	0.00196927	0.00376788	0.00761178	0.00767611	0.00662034	0.0111032	0.0183241	0.0109216	0.00415938	0.0053485	0.0303379	0.022221	0.0150663	0.0172813	0.199788	0	0.393202	0	0
DZANK1	-0.0451474	-0.0402598	-0.0631619	-0.100152	-0.0419559	0.00377046	0.00761618	0.0864573	0.0486035	0.0833394	0.0403843	0.0419947	0.026597	0.0429909	0.0490727	0.0442824	0.0316675	0.0299455	0	0	0.178733	0	0
ZBTB17	0.0167392	0.0315993	0.0724762	-0.0527165	-0.061608	0.00377613	0.00762682	0.0328303	0.0230304	0.0253202	0.0280726	0.0361115	0.0603813	0.0373374	0.0431042	0.0443809	0.0857636	0.0785603	0	0	0	0	0
GPR156	-0.00811533	0.00832249	-0.0147988	0.0101215	-0.00334364	0.00378204	0.00763794	0	0	0.0143901	0	0	0	0	0	0	0	0	0	0	0	0	0
SUPV3L1	-0.075626	0.00639455	-0.098923	-0.0830516	0.00156313	0.0037956	0.00766451	0.0887503	0.143841	0.065061	0.0381949	0.0536538	0.0531635	0.0821523	0.0589761	0.087467	0.0614422	0.0917435	0.199788	0.289033	0	0	0.122037
C1orf112	-0.0522459	0.0732905	-0.173095	0.102081	0.117943	0.00380608	0.00768485	0.0219739	0.0405735	0.0342969	0.0420424	0.00908917	0.0127862	0.00449768	0.036922	0.0462594	0.0159682	0.0264324	0	0	0	0.0871265	0.116781
ANKS1B	0.0169836	0.0293004	-0.0172693	-0.00153262	-0.00294206	0.00380754	0.00768698	0.00522959	0.00172147	0	0.0171409	0.0205325	0.0102927	0.012784	0.0289807	0.0254544	0.0210878	0.0222273	0	0	0	0	0
INSC	-0.00848945	0.00934071	-0.0146422	0.0129506	-0.00431335	0.00380854	0.00768818	0	0	0.0140712	0.00369428	0	0	0	0	0	0	0	0	0	0	0	0
LCTL	-0.0287098	-0.00137991	-0.0447658	-0.0331707	-0.00766456	0.00381683	0.00770408	0.0246855	0.014286	0.0112742	0.0115367	0.0018809	0.004598	0	0.00413849	0.0125248	0.00625903	0.00627405	0	0	0	0	0
ZDHHC13	-0.0451149	-0.0295124	-0.127998	-0.144192	-0.0651631	0.00381984	0.00770934	0.0990224	0.060901	0.075973	0.0648814	0.054369	0.041226	0.0427234	0.0740134	0.0532003	0.0421913	0.054594	0	0	0	0	0
TNFSF11	-0.00991954	-0.0124156	-0.0120278	-0.0234069	-0.00265965	0.0038208	0.00771027	0.0118152	0.00925186	0	0	0.00319245	0	0	0.00149427	0.00164367	0	0	0	0	0	0	0
HINT1	0.012848	0.0639503	-0.95455	0.371902	0.59806	0.00382112	0.00771027	1.01987	1.15549	1.12804	1.12635	1.20537	1.08137	0.766005	1.37283	1.17733	0.810177	0.933507	0.731155	1.31912	1.72014	1.37695	1.40282
PPIB	0.256213	-0.344535	0.698186	-0.125185	-0.215481	0.00384328	0.00775417	0.767646	1.0599	0.865217	0.812919	0.960515	1.02001	1.02293	0.797175	0.835673	0.831485	0.936551	1.32599	1.03154	0.907689	1.17416	0.743169
IRAK1BP1	-0.0584179	0.100298	-0.295007	0.252466	0.29055	0.00384789	0.00776265	0.0611235	0.0732495	0.0974142	0.0728287	0.0576937	0.0720362	0.0381648	0.0713335	0.0863865	0.0830491	0.0411999	0	0	0	0.177589	0.339056
F12	-0.00923648	-0.028131	0.0483322	-0.0192455	-0.0600145	0.00385812	0.00778244	0.0336441	0.00450126	0.046653	0.0386772	0.0254297	0.0310875	0.00895874	0.0025335	0.00954964	0.00884819	0.0267595	0	0	0	0	0
NMD3	-0.0918267	-0.00143614	-0.0454355	-0.0279647	0.0150208	0.00386435	0.00779418	0.136553	0.106068	0.122558	0.0926833	0.0925472	0.0741928	0.048749	0.0999044	0.0793813	0.096081	0.123466	0.246026	0	0	0.164866	0.13171
TAZ	0.0154929	-0.0243967	0.196457	-0.00145182	-0.0244063	0.00387769	0.00782026	0.0174749	0.00906191	0.0206221	0.0173601	0.0109429	0.0184336	0.0222462	0.0168726	0.0198753	0.0265017	0.0403061	0	0	0.360376	0	0
ASB6	0.00587371	0.0245681	-0.0724417	-0.0275514	0.0114819	0.00389175	0.00784777	0.0142233	0.00777365	0.00872347	0.0117272	0.00416213	0.00717558	0.0324353	0.0251905	0.025332	0.0330103	0.00768108	0	0	0	0	0
KIAA1024	0.0103893	-0.022618	0.0734783	-0.00929097	-0.0134536	0.00390168	0.00786695	0.00324872	0	0	0.00548777	0	0	0.00768559	0	0	0	0	0	0.355546	0	0	0
AC011841.1	-0.00580253	0.0158814	-0.0937051	0.126463	0.154542	0.00390581	0.00787444	0.0119549	0.00841229	0.0180023	0.0135201	0.0132615	0.0129113	0.0120708	0.0108508	0.0120054	0.00997454	0	0	0	0	0	0.201013
ZBTB3	-0.028041	-0.0254844	-0.0474781	-0.0505309	-0.0341494	0.00390875	0.00787953	0.0393821	0.0372409	0.0334079	0.0220001	0.0244051	0.0218728	0.0164072	0.00948359	0.0153808	0.0157645	0.00877421	0	0	0	0	0
SERTAD3	0.0185411	-0.0163421	0.128174	0.0321014	0.0989699	0.00391707	0.00789548	0.0588078	0.0528324	0.0324448	0.0486919	0.0440674	0.0521562	0.0582113	0.0612043	0.0884537	0.0490119	0.0814894	0	0.3637	0.412255	0	0.181382
RAD52	0.0510481	-0.0617557	0.21662	-0.0436842	-0.0687907	0.00391879	0.00789809	0.0215127	0.00980886	0.0081366	0.028712	0.025572	0.0564001	0.0136228	0.0222446	0.0205035	0.0110667	0.0395864	0.197473	0.449571	0	0	0
ZSCAN12	-0.00606151	0.0547724	-0.0786023	0.191088	0.192702	0.00392689	0.00791357	0.00929869	0.0191271	0.0448346	0.0260412	0.0197674	0.0190977	0.033855	0.0360398	0.0286774	0.0273186	0.0319362	0.415178	0	0	0	0.286896
CLIC6	-0.0070442	-0.0131313	0.0480568	0.0619041	0.0836498	0.00393474	0.00792854	0.0152808	0.00982498	0	0.0110057	0.00572026	0.00629484	0	0.00947708	0.00303073	0	0.0286177	0	0	0	0.076164	0.101772
DDOST	-0.0329526	-0.121481	0.570786	0.265224	0.130234	0.00393582	0.00792988	0.46458	0.480851	0.471196	0.528286	0.501422	0.467772	0.41992	0.391095	0.378906	0.446542	0.627393	0.443499	0.730951	0.613944	0.45745	0.95701
DTX2	-0.0327974	0.0513879	-0.0008785	0.00710918	0.0141674	0.00400358	0.00806555	0.0268933	0.0420751	0.0272931	0.0206922	0.0173104	0.0234512	0.0279419	0.0341786	0.0379201	0.046964	0.0830551	0	0	0	0	0.0871944
AC005154.6	0.0133278	0.0655645	0.0848357	0.0186185	-0.041362	0.00401313	0.00808393	0.0224923	0.0398521	0.0610274	0.0432724	0.0290594	0.0708498	0.0473595	0.0595873	0.0791238	0.0661621	0.0808459	0.246026	0.449571	0	0.076164	0
PRMT8	-0.00735976	-0.0169338	-0.00300242	-0.0223735	-0.00694181	0.00402082	0.00809856	0.0123944	0.00700557	0.0017281	0.00726443	0	0.00520648	0	0	0	0	0	0	0	0	0	0
CTHRC1	-0.00937898	0.0100594	0.0342316	-0.00789954	-0.0163393	0.00402205	0.00810018	0.00366449	0.00572572	0	0.00416032	0	0	0.00270562	0.0031791	0.00171534	0.0120027	0.0225913	0	0	0	0	0
BMP5	0.00053317	0.00988687	0.0466636	-0.00241189	-0.0160088	0.00402694	0.00810916	0	0	0.00314593	0	0	0.00565002	0.00375375	0.00292727	0.0043248	0.00849044	0.0245546	0	0	0	0	0
GTSF1	-0.0124075	0.00680298	-0.0199828	0.00709329	-0.00543502	0.00402875	0.00811191	0.00262339	0.00316749	0.015482	0.003291	0	0	0	0	0	0	0	0	0	0	0	0
TTI2	-0.0809704	0.0602355	-0.0961498	-0.0270441	-0.0592564	0.00402916	0.00811191	0.0513773	0.0833409	0.0836124	0.0375023	0.0363582	0.0503234	0.0229077	0.0292191	0.0733435	0.0478926	0.0617372	0	0	0.149324	0	0
SENP3	0.00801016	0.0250475	0.0544934	-0.0128468	-0.0275461	0.00403686	0.00812654	0.00509827	0.00889147	0.0120604	0.0100507	0.0061944	0.0128071	0.0222514	0.025631	0.0213765	0.0143008	0.0542059	0	0	0	0	0
LCMT1	-0.000208556	-0.106348	0.113026	0.0492198	-0.0157821	0.00405001	0.00815215	0.177284	0.199754	0.252163	0.212915	0.17818	0.195817	0.170592	0.17817	0.116545	0.154389	0.16168	0.199788	0	0.161464	0.516042	0.0871944
FBXL2	0.0269856	-0.00691624	0.127771	0.0221231	-0.0436662	0.00405069	0.00815265	0.0028897	0.00144836	0.023225	0.0336938	0.013151	0.0366211	0.0131477	0.0177213	0.00317697	0.0272104	0.0328277	0	0	0.104245	0	0
NAP1L5	-0.032033	0.0461108	-0.0346226	-0.0123865	-0.0190945	0.00405819	0.00816686	0.0142451	0.0151211	0.0238652	0.0132133	0.00403702	0.00286155	0	0.0282809	0.022448	0.0144973	0.0429378	0	0	0	0	0
ZBTB33	-0.00347523	0.0396729	0.066887	-0.00967309	-0.00150231	0.00406492	0.00817954	0.0357848	0.0374764	0.0226635	0.0409782	0.0288138	0.0268457	0.0486042	0.0535227	0.0540212	0.0684096	0.0775352	0.275853	0	0	0.139935	0
APBB2	-0.0865982	0.0209492	-0.189701	0.102393	0.173817	0.00406584	0.00818053	0.102622	0.120902	0.132529	0.071423	0.0478235	0.0782159	0.0651437	0.101205	0.0610549	0.0855932	0.0784301	0	0	0	0.227061	0.233483
MIR503HG	-0.00515581	0.0117337	0.0334484	0.00177292	-0.0145188	0.0040874	0.00822303	0	0	0.00718276	0	0	0	0.00347626	0.00155437	0.00289243	0.00470652	0.0211953	0	0	0	0	0
LRIT3	-0.000996317	0.0295157	-0.0415778	0.0070571	0.00901959	0.00409007	0.00822752	0	0	0	0	0.00936346	0.00225159	0	0.00639136	0.0210376	0.00697774	0.00529528	0	0	0	0	0
EFCAB7	0.0197786	0.0007277	0.049019	0.0265023	-0.0410238	0.00409142	0.00822938	0.00188596	0.0120667	0.0207842	0.0175434	0.0470431	0.0208986	0.00629664	0.0179389	0.00597653	0.0156274	0.0200725	0	0	0	0	0
NFS1	-0.0672922	0.0264616	-0.0436202	-0.0510569	-0.0747331	0.00409853	0.00824279	0.056756	0.0535105	0.0576512	0.0503552	0.0374446	0.0289135	0.0106489	0.0372482	0.028959	0.053641	0.0594004	0	0	0	0	0
FAM184B	0.0153457	-0.0504109	0.0993936	-0.00733206	-0.0161961	0.00410185	0.00824859	0.0194587	0.0020232	0.00231659	0.0348632	0.0119081	0.0116596	0.00714635	0.00310724	0.00175082	0	0	0	0	0.178733	0	0
PAPLN	-0.0089545	0.0177096	-0.0420001	-0.0280347	0.00509227	0.00410229	0.0082486	0.0149379	0.00292095	0.00559407	0.00532467	0	0.00182289	0.00186747	0.0254298	0.0175846	0.00729461	0.0179137	0	0	0	0	0
CTA-29F11.1	-0.0246619	-0.014725	-0.0968805	-0.0398138	-0.0591218	0.00410489	0.00825296	0.0479407	0.0549004	0.0713427	0.0499013	0.0410298	0.0681932	0.0184493	0.0239299	0.039294	0.0245024	0.0167634	0	0	0	0	0
AC003003.5	0.0245929	-0.0260198	0.0369349	-0.00672295	-0.0111687	0.00411446	0.00827132	0.00248134	0	0.00513477	0.00362784	0.00770474	0.0197692	0.00992493	0.00185016	0	0	0	0	0	0	0	0
HERC1	-0.0469325	0.0573211	-0.108624	0.13165	0.21041	0.00411901	0.00827959	0.0614384	0.0594998	0.0410226	0.0564418	0.0319348	0.0386556	0.0296554	0.0643204	0.083217	0.0433542	0.0740679	0.199788	0	0	0.214368	0.218363
ESAM	-0.00735133	0.0149792	0.00572777	-0.000986279	-0.00562001	0.0041244	0.00828954	0	0.00488793	0	0	0	0	0	0.00403826	0.00400901	0.00865055	0.0131821	0	0	0	0	0
TMEM256-PLSCR3	-0.00739863	0.019116	0.022048	0.00353089	-0.0117617	0.00414297	0.00832598	0	0.0030434	0.0020699	0	0.00318537	0.00158847	0.00253546	0	0.0048356	0.0164384	0.0172482	0	0	0	0	0
SMYD5	-0.0187545	0.0207574	0.10295	-0.0368084	-0.0637333	0.00414447	0.00832811	0.0239728	0.0213374	0.0204304	0.00573359	0.0318428	0.00924498	0.0228062	0.0135209	0.0212886	0.0424634	0.075352	0	0	0	0	0
INTS9	-0.0157559	0.0275685	-0.113372	0.0397257	0.126202	0.00414748	0.00833327	0.0401095	0.0228233	0.0229861	0.0164458	0.0151616	0.0247359	0.0298191	0.0400079	0.0385438	0.0427717	0.0347715	0	0	0	0	0.17297
INA	-0.0112012	0.0455427	-0.0716098	-0.00155852	0.00635968	0.00415278	0.00834302	0.00512185	0.00670538	0.0174771	0.00183593	0.00469948	0.00507396	0.00367671	0.0300914	0.0182243	0.0244732	0.0148275	0	0	0	0	0
DNPEP	-0.0309462	0.0481949	-0.0361429	0.0271652	0.106597	0.00415455	0.0083457	0.0804177	0.0634377	0.052784	0.0625065	0.046013	0.0602426	0.0581424	0.0905766	0.0775071	0.0914241	0.119349	0.475641	0	0	0	0.253747
TMEM199	0.011801	0.060542	0.0300383	-0.0377853	-0.0293854	0.00416576	0.00836734	0.0501074	0.0832866	0.0584659	0.0663011	0.0619068	0.0537222	0.0773752	0.118934	0.109771	0.0704793	0.115061	0	0.3637	0.198912	0.076164	0
SARS2	-0.0236529	0.00679072	0.131052	0.0151963	0.0314262	0.00417003	0.00837502	0.0502316	0.0379129	0.0485121	0.018038	0.0355438	0.0297444	0.0230401	0.0381757	0.0706132	0.0279252	0.0800624	0.197473	0.355546	0	0.264715	0
CCDC144A	-0.015811	-0.00578108	0.00515872	-0.0169252	-0.0131832	0.00417453	0.00838301	0.0140397	0	0.0145167	0.00443419	0	0	0	0	0.00155304	0	0.0103386	0	0	0	0	0
HIST1H2AE	-0.0156947	0.00574708	-0.0232984	0.00863294	-0.014203	0.0041749	0.00838301	0.00835141	0.00731332	0.0127125	0.0231775	0.00816228	0	0	0.00268723	0	0.00671069	0	0	0	0	0	0
OXSR1	0.0474235	-0.10857	0.247701	-0.110567	0.0345605	0.00417831	0.00838899	0.166189	0.127022	0.105851	0.0943526	0.0977206	0.161247	0.183691	0.117623	0.138222	0.159617	0.156692	0.949275	0	0.373606	0	0.26088
RUNDC3B	-0.0123623	0.00717192	0.0219752	0.00464177	-0.0187091	0.00418076	0.008393	0.00246722	0.00323469	0.0151887	0.00435943	0	0.00171362	0	0	0	0	0.0169203	0	0	0	0	0
RBBP5	-0.0803239	0.0223599	-0.0813016	-0.123812	-0.0662156	0.00418205	0.00839471	0.0997077	0.125653	0.0585003	0.069363	0.0626885	0.0608156	0.0425145	0.0771638	0.101754	0.0744322	0.0895842	0	0	0.272621	0	0
BRIP1	-0.0890891	0.0394314	-0.104117	0.0984918	0.134659	0.00418668	0.00840311	0.0878317	0.0927526	0.106553	0.075729	0.0300911	0.0721247	0.0217442	0.0871152	0.0666075	0.0718658	0.0705571	0.197473	0.667839	0	0.0862202	0.253206
TFAP4	-0.00759895	0.00557232	0.0455187	0.103014	0.123858	0.00420817	0.00844534	0.0166543	0.0108568	0.0121682	0.00430034	0.0134937	0.0148601	0.0121984	0.00584686	0.0123742	0.0348201	0.0233204	0	0.449571	0	0	0.201013
LYRM2	-0.116509	0.0151209	-0.194384	-0.0525127	0.0676613	0.00422177	0.00847174	0.208637	0.195534	0.173727	0.163334	0.153025	0.108684	0.10254	0.210345	0.151028	0.134414	0.192518	0	0.289033	0.178733	0.0871265	0.282201
CCDC120	0.00792426	0.0252845	-0.00930853	-0.0138439	-0.00463169	0.00423132	0.00849	0.00703848	0.00294074	0.00733439	0.00187901	0.00855774	0.017026	0.0175226	0.0103237	0.028196	0.023477	0.0226775	0	0	0	0	0
CRYGB	-0.00670038	0.00417824	-0.0117888	0.010243	-0.00805476	0.0042349	0.00849628	0	0.00625827	0.0114579	0.00614427	0.00316443	0.0038458	0	0	0	0	0	0	0	0	0	0
L1CAM	0.028647	-0.0380334	0.0335302	-0.0100743	-0.0216678	0.00425222	0.00853013	0.0103168	0.00453361	0.0206142	0.0102557	0.0240164	0.0131192	0.0318655	0.00415622	0.00179111	0	0	0	0	0	0	0
ESPN	-0.00523483	0.00684082	0.042459	0.001017	-0.0187927	0.0042771	0.00857913	0	0.00219078	0.00849783	0	0	0.00292156	0.00160211	0.00139254	0	0.00365011	0.0220627	0	0	0	0	0
AC114546.1	-0.00570974	-0.0250341	-0.00337053	0.0223139	0.00370762	0.00427793	0.00857989	0.0237402	0.0124032	0.0392841	0.0355867	0.0127332	0.0244418	0.00579606	0.0179973	0.00182343	0.0046589	0	0	0	0	0.0871265	0
DOK5	-0.0117604	-0.0145754	-0.0116864	-0.00774069	-0.0273219	0.00428145	0.00858604	0.0165358	0.0153955	0.0317329	0.0134662	0.0143974	0.0210098	0.00325606	0.00146803	0.00649071	0	0.00499072	0	0	0	0	0
NFATC1	0.032511	-0.0109675	0.00521739	-0.00143794	-0.00398508	0.00429022	0.00860272	0.00201878	0	0.00175315	0.0214155	0.0108972	0.0145246	0.021898	0.0151737	0.0113651	0	0.00343888	0	0	0	0	0
CEP19	0.0182642	0.00375772	0.00469885	0.0233561	-0.0294082	0.00429648	0.00861436	0.00235176	0.00697894	0.0320497	0.0263692	0.0201988	0.0394747	0.00399877	0.0166052	0.0132998	0.00655804	0.0122584	0	0	0	0	0
PPA2	0.148757	-0.129489	0.338339	-0.0192051	0.0204306	0.00430091	0.00862232	0.180374	0.133424	0.144686	0.216448	0.210302	0.232959	0.182912	0.228369	0.174741	0.155138	0.242124	0.643286	0.355546	0	0.372465	0.218553
AP3M2	-0.101819	0.100613	-0.167251	0.0125794	-0.0493341	0.0043147	0.00864904	0.0782295	0.0850486	0.16361	0.066139	0.0607959	0.0483314	0.0502471	0.0826348	0.0926117	0.0839729	0.0715391	0	0.355546	0.104245	0.0862202	0
SHCBP1	-0.102167	0.0770121	-0.150847	-0.0479423	-0.061954	0.0043156	0.00864994	0.0710708	0.137475	0.0971474	0.0525277	0.0534466	0.0671802	0.0367889	0.0821187	0.0804772	0.0736669	0.102606	0	0	0	0.0871265	0
SLC16A8	-0.0036076	0.0208862	-0.00203314	0.00213196	-0.00276426	0.00431645	0.00865072	0	0	0.0017286	0.00189306	0.00147065	0.00192804	0	0.00492479	0.0128598	0.00305157	0.0160116	0	0	0	0	0
H1FX-AS1	-0.0018246	0.0334692	-0.0233278	-0.0037712	0.00485491	0.00432038	0.00865769	0.00779669	0	0.00596938	0.00778273	0.0045338	0.0097737	0.00400801	0.0168829	0.0269493	0.0293822	0.00499072	0	0.289033	0	0	0
VIPR2	0.0210923	-0.0444626	0.0397132	-0.0361336	-0.0108412	0.00432646	0.00866896	0.0160132	0	0.00149588	0.00291869	0.0089348	0.0153592	0.0135988	0.00259101	0	0	0	0	0	0	0	0
C2orf88	0.0333684	-0.0141432	0.09537	0.0110959	-0.0435432	0.00433335	0.00868184	0.0027539	0.00741184	0.00161118	0.0223207	0.0405049	0.0283261	0.0133399	0.00282787	0.0111708	0.0170514	0.0244982	0	0	0	0	0
ULBP1	-0.0100508	0.00924902	-0.0191403	0.0141487	-0.00664771	0.00433896	0.00869216	0	0.00327135	0.0209349	0	0.00278494	0	0.00353146	0	0	0	0	0	0	0	0	0
RNF183	0.00413171	-0.00296918	0.0405166	0.025855	0.0228698	0.00434804	0.00870942	0	0	0	0	0.00165598	0.00502762	0	0	0	0.00993325	0.00458309	0	0	0	0.0778213	0
DCUN1D4	-0.0332338	-0.0575997	0.298981	-0.134223	-0.119197	0.00435089	0.00871422	0.119485	0.154435	0.137232	0.0509107	0.0866323	0.0855321	0.105348	0.155935	0.072436	0.109292	0.186896	0.199788	1.01998	0	0.235601	0
BCL2L11	-0.0338953	-0.0127577	0.0320476	-0.00822722	0.0483444	0.00436435	0.00874025	0.0469036	0.0454443	0.0416735	0.0182657	0.00540629	0.0164467	0.0279301	0.0418192	0.0280671	0.0455678	0.0319474	0	0	0.188905	0.177589	0
DTD2	-0.0379639	-0.0162149	-0.0940884	-0.0696001	-0.0282088	0.00436653	0.00874368	0.0471595	0.0519485	0.0315225	0.0223791	0.0300978	0.0196695	0.014174	0.0295662	0.0230753	0.0197308	0.0141034	0	0	0	0	0
IREB2	-0.0476468	0.146128	0.0589536	0.0441181	0.0264942	0.00437798	0.00876568	0.20735	0.218981	0.225571	0.248553	0.148406	0.268174	0.160345	0.270331	0.28165	0.266744	0.305675	0.761396	0.355546	0.415414	0.223815	0.258725
ORC4	-0.00684623	-0.171624	0.228605	-0.117376	-0.0349341	0.00438283	0.00877447	0.206702	0.16924	0.156272	0.16127	0.160896	0.138536	0.144835	0.174026	0.0904572	0.097993	0.217176	0	0.355546	0.161464	0.0862202	0.260165
BLOC1S5	-0.0427636	-0.0553218	0.123557	-0.0572578	-0.0959763	0.0043861	0.00878009	0.0985159	0.0699331	0.126155	0.0658892	0.0723602	0.081374	0.0400997	0.0548714	0.0470823	0.0670763	0.0839257	0	0	0.243878	0.0862202	0
RLIM	0.0975989	-0.0504365	0.14777	-0.0350205	-0.0775281	0.00439763	0.00880224	0.044218	0.0612369	0.0767372	0.0685843	0.0753695	0.118607	0.115829	0.0728161	0.065989	0.0819061	0.0621145	0.614966	0	0	0.0890335	0
SLC1A2	0.026212	-0.0179847	0.0281658	-0.00569852	-0.00518216	0.00439825	0.00880255	0	0	0	0.00182006	0.0119879	0.00462835	0.0211349	0.00458525	0	0.00551283	0	0	0	0	0	0
CASKIN1	-0.00330543	0.021919	0.0279525	-0.00416831	-0.0142808	0.0044015	0.00880812	0.00345888	0.00282076	0	0.00213095	0.00727937	0.00832436	0	0.00696831	0.0129673	0.0176613	0.0267826	0	0	0	0	0
LRRC37B	0.00613352	0.0195741	0.0836326	0.0960457	0.0807476	0.0044198	0.00884381	0.0106883	0.00306273	0.0185997	0.020421	0.0152776	0.0211354	0.0118208	0.0272507	0.00861807	0.0395003	0.0507199	0	0	0	0.115842	0.101772
UBQLN4	0.0141242	0.017548	0.0634452	0.0339551	0.0238622	0.0044223	0.00884787	0.00439602	0.00531009	0.00244403	0.0135798	0.0157763	0.0135463	0.0125462	0.0183716	0.0240821	0.0196104	0.0361575	0	0	0	0.115842	0
SNX2	-0.163687	0.00934495	-0.196596	-0.0526107	0.0302998	0.0044298	0.00886142	0.402649	0.290648	0.453251	0.306488	0.286984	0.381874	0.159487	0.32554	0.335052	0.297178	0.345333	0.717565	0.265257	0.168377	0.451627	0.373983
ZNF775	-0.0166283	-0.0355062	0.0319403	-0.0678011	-0.0354593	0.00443001	0.00886142	0.0386198	0.0167945	0.014913	0.0109255	0.0183355	0.010464	0.0120627	0.0069524	0.0100907	0.0109669	0.0268906	0	0	0	0	0
TRAPPC5	-0.00662242	0.00863634	0.00786222	-0.0251002	-0.00616174	0.00443416	0.00886879	0.0131267	0	0	0	0.00198971	0.00864709	0	0.00750904	0.00960896	0.0223747	0.015898	0	0	0	0	0
CRYZL1	0.101511	-0.0930509	0.184471	0.106698	0.0634018	0.00443891	0.00887735	0.0862699	0.089076	0.101032	0.11997	0.146974	0.16116	0.0697994	0.133019	0.0848948	0.0914386	0.0721341	0.246026	0	0	0.553353	0
LRRC48	0.0382765	-0.0441021	0.0577601	-0.0257738	-0.0198856	0.00446781	0.0089342	0.0100156	0.00566326	0.00367452	0.0108749	0.00983413	0.0401961	0.0205857	0	0.00783448	0.00659874	0.00342582	0	0	0	0	0
PPP1R12B	-0.0188931	0.0444447	0.0327857	0.0576299	0.0878711	0.00447585	0.00894922	0.0405819	0.0392381	0.0344913	0.026199	0.0252528	0.0426991	0.0203766	0.0606971	0.0547373	0.0621266	0.0786583	0	0	0.161464	0.0890335	0.116781
RNF123	-0.014371	0.0411758	-0.0680803	-0.0308812	-0.00127001	0.00447627	0.00894922	0.0238363	0.00662508	0.017103	0.00593297	0.0170635	0.0113181	0.010464	0.0330609	0.0242877	0.0553282	0.0190039	0	0	0	0	0
STYK1	-0.0232846	0.0227946	0.0378188	-0.0070827	-0.0305393	0.00448879	0.0089733	0.0136802	0.00258127	0.0145262	0.0111239	0.00465154	0.008187	0	0.00131219	0.00626539	0.0317155	0.0312232	0	0	0	0	0
SLCO3A1	-0.00372095	-0.0331441	-0.0313946	-0.0592544	-0.00508642	0.00449083	0.00897645	0.0251021	0.021773	0.0143979	0.00182006	0.0025195	0.00509195	0.0229487	0.0208926	0.00391349	0	0.00509159	0	0	0	0	0
KLF2	0.0132657	-0.005114	-0.00692025	-0.00830885	0.00611432	0.0045119	0.00901761	0	0	0	0	0	0	0.0100318	0.0133641	0	0	0	0	0	0	0	0
FBXO31	0.00621912	0.0282931	-0.0180169	0.0575143	0.0628434	0.00452344	0.00903971	0	0	0.0110857	0	0.00720255	0.0107245	0.00787225	0.0153413	0.0213089	0	0.0272363	0	0	0	0	0.0871944
CEP89	0.0794199	-0.0620711	0.220326	-0.0520551	0.0364928	0.00454496	0.00908177	0.131069	0.0722633	0.0959377	0.142396	0.09491	0.108053	0.143151	0.170491	0.134587	0.1372	0.119817	0.199788	0.265257	0.426362	0.344476	0
RHOBTB1	0.00486407	-0.012812	0.144032	0.0153843	-0.00929101	0.00454928	0.00908943	0.00891392	0.0117837	0.00176399	0.019404	0.0129933	0.0016465	0.00826369	0.0151245	0.00608906	0.0203377	0.0251601	0.197473	0.355546	0	0.0862202	0
DIS3L	-0.0268828	0.0374116	-0.0842715	-0.0848851	-0.0173195	0.0045632	0.00911603	0.056082	0.0457913	0.0343146	0.0435636	0.0213108	0.026522	0.0254618	0.0891137	0.0606644	0.0395084	0.0686591	0	0	0.104245	0	0
TAF6L	-0.0100731	0.0350966	-0.0577244	0.002328	0.00994574	0.00456382	0.00911603	0	0.0113019	0	0	0.00305201	0	0.00832727	0.0059965	0.0192593	0.0162131	0.00459939	0	0	0	0	0
FBXW9	0.018344	0.0136013	0.108831	-0.0573909	-0.0634849	0.00456404	0.00911603	0.0293498	0.0217181	0.0217302	0.0210551	0.0352253	0.0330664	0.052806	0.028434	0.0481889	0.0503183	0.0782261	0.246026	0	0	0	0
AC023490.1	0.00472319	0.00272619	0.0570351	-0.00324781	-0.0200413	0.00457114	0.00912925	0	0	0.00165043	0.00547031	0.00310248	0.0021547	0.00816182	0.00186716	0.00341196	0.00332883	0.0259323	0	0	0	0	0
MAP3K12	-0.00760847	0.00976716	-0.0446011	0.0965173	0.126643	0.00457188	0.00912978	0.0104866	0.00538255	0.0115718	0.00224449	0.00794044	0.0106073	0	0.0133884	0.00454843	0.00715314	0.0133012	0	0	0	0	0.17297
THAP9-AS1	-0.0719005	0.228399	-0.425526	0.0102417	-0.0268336	0.00457284	0.00913073	0.135478	0.180783	0.280863	0.15096	0.141386	0.155386	0.136381	0.31321	0.190316	0.181397	0.219396	0.288071	0.289033	0	0	0.17297
ARV1	-0.0559095	-0.0166158	-0.10926	-0.120063	-0.031941	0.00457762	0.00913931	0.0998933	0.0754174	0.0561264	0.0435761	0.0639844	0.0532996	0.0353083	0.0541493	0.0596318	0.0854872	0.0436246	0	0	0	0.076164	0
DUSP15	0.000787385	0.00181177	0.037104	-0.00200315	-0.0120167	0.00458318	0.00914945	0	0	0	0.00192274	0	0.00207419	0.00259305	0	0	0.00442226	0.0147708	0	0	0	0	0
GPS1	-0.120264	0.110756	-0.0494144	-0.219937	-0.26049	0.00458444	0.00915099	0.214539	0.23533	0.251721	0.168093	0.201885	0.162256	0.165773	0.249619	0.189053	0.248299	0.319775	0.275853	0	0	0.127242	0
AK2	-0.0913298	-0.000230284	-0.466734	-0.0105615	0.190898	0.00458994	0.009161	0.263841	0.27957	0.289539	0.173682	0.199776	0.262292	0.185214	0.236385	0.242324	0.20437	0.172086	0.285341	0	0	0.344815	0.358542
RRP9	0.0758251	-0.12781	0.109557	-0.130997	-0.0831258	0.00460593	0.00919196	0.0655699	0.129282	0.0168755	0.0823709	0.0982549	0.0753087	0.11184	0.0885765	0.0575699	0.0299819	0.0604428	0	0	0.253569	0	0
THBS4	-0.012346	-0.0122952	0.0985839	-0.00482275	-0.0598012	0.00461309	0.00920526	0.0197705	0.00583366	0.0447367	0.0147194	0.0249778	0.0139323	0.00326149	0.00619863	0.0081965	0.01094	0.0263492	0.199788	0.265257	0	0	0
MACROD1	-0.0135832	0.0170083	0.0423051	0.00032055	-0.0259549	0.00462527	0.00922859	0.00539477	0.00162768	0.0124364	0.00662549	0.00400289	0.00288017	0.0017517	0	0.00816872	0.00790395	0.0315622	0	0	0	0	0
CTD-2058B24.3	0.023046	-0.0252275	0.0328417	-0.0131296	-0.0057986	0.00462866	0.00923439	0.00279989	0	0	0.00178348	0.00302247	0.0142187	0.0130653	0.00179494	0	0	0	0	0	0	0	0
C12orf36	0.0261781	-0.0169129	0.0241966	-0.00856804	-0.00293933	0.00463044	0.00923696	0	0	0.00214108	0	0.0070517	0.00528521	0.0264866	0.00312874	0.00136045	0.00676978	0	0	0	0	0	0
FXYD1	-0.0094418	-0.00980015	-0.0091891	-0.00828771	-0.0118438	0.0046418	0.00925865	0.0114895	0.00161721	0.0152361	0.00900081	0.00641402	0.0029741	0	0	0	0	0	0	0	0	0	0
AC002480.5	0.0298352	-0.00768414	0.0123824	0.00374694	-0.00473394	0.00465456	0.00928313	0	0	0	0.00609325	0.0269465	0.0027043	0.020552	0.0113313	0.00639475	0.00992534	0	0	0	0	0	0
TMEM201	-0.0260295	0.0449678	0.0238107	-0.00355152	-0.035447	0.00467065	0.00931423	0.0116059	0.0180967	0.0119516	0.0202592	0.0135211	0	0.0192729	0.00829989	0.019037	0.0401194	0.0464183	0	0	0	0	0
USP27X	0.0294616	-0.0194463	0.153083	0.0310837	0.0749718	0.00467869	0.00932928	0.0448585	0.0317009	0.0302423	0.039255	0.0316582	0.0345685	0.0659198	0.0685545	0.0373813	0.049508	0.0992113	0	0	0.240601	0	0.17297
MYLPF	-0.00935493	0.0316294	-0.0109235	-0.00116462	-0.00719717	0.00468184	0.00933363	0.00325965	0.00286435	0.00829907	0.00371285	0.00304255	0.00507159	0.00251925	0.0088566	0.018128	0.0126418	0.0234313	0	0	0	0	0
HLA-DPA1	-0.0308549	0.00787484	-0.0554289	-0.0105601	-0.01629	0.00468186	0.00933363	0.0193215	0.0129522	0.0370227	0.0142844	0.00133719	0.0077971	0.00467274	0.00897702	0.00412979	0.0120696	0.00426245	0	0	0	0	0
IFT122	0.0272967	0.0176722	-0.00127995	0.12646	0.165395	0.00468378	0.00933648	0.0196513	0.0255087	0.0137998	0.0281387	0.0329437	0.0375492	0.0338861	0.0444602	0.0498665	0.024324	0.0477545	0	0	0	0.177589	0.155186
DPY19L2	-0.00248927	0.0223829	0.0391578	-0.00780231	-0.0185909	0.00469894	0.00936571	0.00298468	0.00646253	0.00509828	0.00208563	0.0030474	0.00934848	0	0.0200377	0.0131431	0.00689877	0.0405345	0	0	0	0	0
DOCK5	-0.0329246	0.00659245	-0.100365	-0.00361277	-0.0290944	0.00470644	0.00937967	0.0305154	0.0438114	0.0408152	0.043448	0.0276038	0.0246372	0.00959854	0.0263021	0.0154924	0.0192365	0	0	0	0	0	0
EVC	-0.00798113	0.0255906	0.00489929	-0.0142067	-0.0102738	0.00470744	0.00938067	0.00634294	0.0100667	0.00217349	0	0.00484925	0.00744164	0.00662816	0.0105378	0.0185858	0.0180555	0.0286063	0	0	0	0	0
AC007405.6	0.0179722	-0.0642542	0.0586236	-0.0334631	-0.0548792	0.00472917	0.00942299	0.0433586	0.0239088	0.0320426	0.0642641	0.0434438	0.0478216	0.014116	0.0235782	0.0220902	0	0.0181861	0	0	0.104245	0	0
PLEKHF2	-0.00689418	0.0393306	-0.00757483	-0.0239381	-0.0169482	0.00473572	0.00943505	0.0127989	0.0189686	0.0109752	0.0087585	0.0125339	0.00674872	0.0276037	0.0245711	0.0345274	0.0244945	0.0476547	0	0	0	0	0
ST6GALNAC5	0.0129345	-0.0173858	-0.00532823	0.070797	0.0922389	0.0047422	0.00944696	0.00912016	0.00160062	0.00175105	0.0109137	0.00565808	0.0270237	0	0.00358426	0	0.00683152	0	0	0	0	0	0.13171
DCAF17	-0.0170196	-0.0222027	0.0416216	-0.103376	-0.0459752	0.00476036	0.00948214	0.0522525	0.0352595	0.0123125	0.0144973	0.0251509	0.0233379	0.0218028	0.0359089	0.0289077	0.036072	0.0520978	0.199788	0	0	0	0
PITPNM1	0.0392832	-0.00975981	0.0910782	0.0159595	0.00909272	0.00476272	0.00948584	0.00563227	0.00296305	0.00193476	0.0168523	0.0234968	0.0139638	0.0245589	0.0320039	0.0172858	0.00616925	0.0381439	0	0	0	0.0871265	0
FAM200B	-0.111063	0.239711	-0.481235	0.0455334	0.0486125	0.00476677	0.00949291	0.163355	0.274237	0.23922	0.153821	0.214359	0.230939	0.0874558	0.269591	0.296943	0.195323	0.230869	0.275853	0	0.392134	0	0.269903
ZBTB6	-0.0123037	-0.00824893	-0.0269005	-0.0868644	-0.0186484	0.00477036	0.00949907	0.0485108	0.0113113	0.0201337	0.00916814	0.0182055	0.0214437	0.0277896	0.0205044	0.0284668	0.0518573	0.0252491	0	0	0	0	0
HTRA2	0.0176666	0.0195895	-0.00617322	-0.013814	0.0409628	0.00477128	0.0094999	0.0272393	0.0516939	0.0127426	0.0299682	0.0157667	0.0481324	0.0395413	0.068936	0.0576668	0.0355427	0.062484	0	0	0	0.164948	0
C1orf53	0.0162343	-0.00150369	0.0441167	0.0049597	0.0155361	0.00477585	0.00950799	0.00177372	0.00300134	0	0.00601795	0.00169813	0.00192556	0.0173795	0.0124107	0.0133959	0.0194746	0	0	0	0.198912	0	0
POLB	-0.0360151	0.0773069	-0.0291385	0.138648	-0.0541131	0.00478849	0.00953214	0.116875	0.14036	0.233378	0.245612	0.127051	0.161028	0.115664	0.165898	0.151622	0.0979898	0.180228	0.475641	0.289033	0.104245	0.163291	0.161174
VGLL3	-0.0270292	-0.0027163	-0.0390163	-0.0309987	-0.00846796	0.00479253	0.0095392	0.0229217	0.0124859	0.0175618	0.00514861	0.00292255	0.00146971	0	0.0106021	0.00574112	0.00644461	0.00705245	0	0	0	0	0
TMEM208	0.109843	0.0111532	-0.0795592	-0.00840796	-0.0251407	0.00479779	0.00954866	0.116299	0.180247	0.211781	0.152717	0.200627	0.201427	0.188295	0.261317	0.199076	0.13186	0.163561	0	0.3637	0.104245	0.366955	0
TBXAS1	0.00712367	0.0169128	0.0246657	-0.00302561	-0.00899259	0.00479978	0.0095516	0	0.00152148	0	0.00388485	0.00309608	0.0074675	0.00905797	0.0108831	0.0103424	0.0147794	0.0224414	0	0	0	0	0
IDNK	0.00791556	0.0174928	-0.0135845	-0.010997	0.00076999	0.00480306	0.00955713	0.00137457	0.0050292	0.00582498	0.00357611	0	0.00361149	0.0125331	0.0257179	0.0135375	0.0033406	0.021657	0	0	0	0	0
DERL2	0.043054	0.0256541	-0.0650447	-0.186511	-0.123698	0.00480655	0.00956308	0.0867773	0.174586	0.0923979	0.0777241	0.128629	0.0866709	0.176948	0.189631	0.135827	0.103533	0.172968	0	0.355546	0	0	0
FHDC1	-0.0276309	0.00666984	0.0755214	-0.0670919	-0.0572829	0.00483008	0.00960887	0.0362859	0.0363669	0.0241355	0.0190685	0.0133788	0.0121858	0.030058	0.0304482	0.0232299	0.0433132	0.0655432	0	0.265257	0	0	0
C1orf132	0.00627731	0.0200177	-0.00652504	-0.00168805	0.00021789	0.00483293	0.00961354	0	0	0.00367554	0	0.00577856	0.0015779	0.00784075	0.0179862	0.0084058	0.0147971	0.0141355	0	0	0	0	0
TRIM66	-0.00644927	0.0363033	-0.0534558	0.143072	0.169172	0.00487256	0.00969135	0.0152398	0.00834675	0.0167999	0.00891231	0.0263664	0.0233764	0	0.0173633	0.0369412	0.0160477	0.0279584	0	0	0	0.0890335	0.188967
MAP3K10	-0.0091133	0.0255639	0.000377805	0.000484357	-0.00678797	0.00487752	0.00969937	0.00273413	0	0.00598722	0.00413935	0	0	0.00413709	0.0075934	0.00695879	0.019066	0.0171742	0	0	0	0	0
AFF1	0.0669681	0.0935889	0.0897507	0.0282254	-0.0702753	0.00487762	0.00969937	0.140675	0.104042	0.149854	0.291967	0.111073	0.22797	0.161832	0.23164	0.193197	0.147664	0.293578	0.342577	0	0	0	0.232941
MAPK4	-0.0189452	0.0264621	-0.069819	-0.0134243	0.0110841	0.00487851	0.00969959	0.0119109	0.00332726	0.00875572	0	0	0	0	0.0125135	0.0126555	0.021246	0	0	0	0	0	0
AMT	-0.0454686	-0.00267622	-0.0489698	0.0260471	0.118711	0.00487875	0.00969959	0.0855644	0.0367392	0.0498611	0.0516091	0.0359133	0.0419198	0.0263458	0.0497494	0.0586863	0.0234626	0.0974206	0	0	0	0	0.24795
ZNF605	-0.0455441	0.155616	-0.0686988	0.0622529	0.00989527	0.00490224	0.00974527	0.0931586	0.0887391	0.165955	0.100872	0.0943349	0.0724105	0.126779	0.160668	0.127304	0.150409	0.195752	0	0	0.198912	0	0.17716
STAM2	0.00544482	-0.0414984	0.0633797	-0.00613165	-0.0886831	0.00490667	0.00975303	0.0474265	0.0685833	0.0817517	0.0781468	0.0640463	0.067724	0.0425728	0.0516965	0.0391424	0.0123219	0.0487016	0	0	0.194873	0	0
WDR31	0.00705249	0.0357086	0.0173747	0.00102783	-0.0176926	0.00490727	0.00975322	0.0053594	0.00189777	0.0114445	0.00380518	0.0199005	0.0178664	0.0153138	0.0132216	0.0226749	0.0414915	0.0293076	0	0	0	0	0
MGAT5	0.00170538	0.0421735	-0.00921391	-0.0278148	-0.020342	0.00491171	0.00976102	0.0174668	0.0131447	0.0222663	0.0193259	0.0115173	0.0126151	0.0349973	0.0488218	0.0218839	0.0540375	0.0477605	0	0	0	0	0
GAS2L3	-0.0694395	0.0114719	-0.0655823	-0.0243552	-0.0104281	0.00491383	0.0097642	0.073877	0.0508107	0.049093	0.0671953	0.0446567	0.0213933	0.0129899	0.0200719	0.0693174	0.0388264	0.0197735	0.275853	0	0.168377	0.076164	0
STX1A	0.00391425	-5.81822e-05	0.100079	-0.00716875	-0.0307607	0.00491614	0.00976777	0.00471947	0.00274331	0.00541185	0.00984656	0.00568994	0.00424179	0.00918637	0.00551774	0.00821409	0.0215309	0.0155901	0.275853	0.289033	0	0	0
CD2AP	0.00366903	-0.182831	-0.118951	-0.297977	0.0284414	0.00492232	0.00977831	0.468488	0.473187	0.456403	0.379718	0.237179	0.531144	0.422288	0.501558	0.364129	0.319319	0.46386	0.39726	0	0.178733	0.44206	0.436917
FAM20C	0.00153187	0.0185344	0.103703	-0.0124768	-0.0458989	0.00492248	0.00977831	0.0060188	0.0166378	0.00427812	0.00701006	0.0179994	0.0138023	0.013567	0.0206907	0.00687647	0.0353969	0.0578121	0	0	0	0	0
TMEM191A	0.0163346	-0.0319398	0.0182618	-0.0670304	-0.0129237	0.00493144	0.00979509	0.0255388	0.0121515	0.00315163	0.00213885	0.0060956	0.0366665	0.00502403	0.0232297	0.0207421	0.00275928	0.0236828	0	0	0	0	0
AL035610.1	-0.0076904	0.0334263	-0.0284537	0.0108949	0.00159504	0.00494154	0.00981411	0	0	0.00170187	0.00734222	0.00440104	0	0.00223927	0.00284411	0.0163991	0.01346	0.00940221	0	0	0	0	0
CYP46A1	-0.00461275	0.00632069	0.00961068	0.0357204	0.0665753	0.00495375	0.00983732	0.01276	0	0.00715305	0	0	0.00696118	0	0.0141911	0.011281	0.025183	0.00394617	0	0	0	0.164866	0
CHIC2	0.00230598	-0.017934	0.0299645	-0.016356	0.0468408	0.00495446	0.00983755	0.0279755	0.0255601	0.00224108	0.0189514	0	0.0110028	0.036967	0.0240401	0.0225288	0.0269843	0.0278894	0	0	0	0.159437	0
TTLL12	-0.0402768	0.0397227	0.0360507	-0.102206	-0.0863326	0.0049549	0.00983755	0.0633922	0.0664315	0.0426382	0.0462683	0.0403004	0.0289416	0.0424599	0.0879003	0.0547355	0.0544691	0.131735	0	0	0	0	0
ISCA2	-0.060283	0.0157402	-0.204917	0.143908	0.0901621	0.00495876	0.00984418	0.179126	0.180783	0.227456	0.222368	0.196411	0.229235	0.0301648	0.199229	0.172855	0.106985	0.152308	0	0.375405	0.198912	0.127242	0.344153
PTPN3	-0.00348115	0.00936304	0.0489893	-0.0245	-0.022135	0.00499756	0.00992017	0.00954885	0.00582815	0.00552505	0	0.00487453	0.00539268	0.00858964	0.0127663	0.0122313	0.0103037	0.0397943	0	0	0	0	0
GNAZ	0.0201859	-0.0301044	0.0113655	0.11177	0.102092	0.00503194	0.00998736	0.0306443	0.00152148	0.0372237	0.0535326	0.0319426	0.03945	0.0300074	0.0106709	0.0135043	0.00781491	0.0230804	0	0	0	0	0.198363
CNIH4	-0.0461485	-0.0498157	-0.601347	-0.0736663	0.175591	0.00503354	0.00998948	0.453462	0.460073	0.553822	0.323124	0.453895	0.425375	0.380545	0.46771	0.472049	0.318553	0.310876	0.199788	1.00828	0.300857	0.502615	0.492978
SNAP29	-0.00212534	0.034014	0.0291685	-0.017302	0.0568484	0.00504247	0.0100062	0.0756081	0.10663	0.0485501	0.0697759	0.0567124	0.0711016	0.0942186	0.119481	0.0999393	0.0904111	0.142462	0	0.3637	0.149324	0	0.18637
LIN9	-0.0457709	0.00376484	-0.089605	-0.0373161	-0.0670664	0.00504447	0.0100091	0.0505027	0.0601506	0.0696666	0.068416	0.0270423	0.0551977	0.0157185	0.0413822	0.0260697	0.0365701	0.0323311	0	0	0	0	0
HSD17B6	-0.0161824	0.0128049	-0.0287515	0.0119619	-0.00676092	0.005045	0.0100091	0	0.0136146	0.0131854	0.00426588	0.0018813	0.00164601	0	0.00188943	0	0.00408688	0	0	0	0	0	0
RB1	-0.0136075	0.0086671	-0.020525	-0.0247058	0.0446464	0.00504694	0.0100119	0.0413941	0.0232444	0.0107774	0.018418	0.0158076	0.0059588	0.0420228	0.024845	0.0463893	0.0212195	0.0467398	0.246026	0	0	0	0.0871944
PHF3	-0.154342	-0.0602325	-0.0892122	0.0582593	0.320927	0.00506537	0.0100474	0.681803	0.580944	0.646187	0.592914	0.459425	0.632222	0.427089	0.647923	0.582214	0.510678	0.61785	1.36309	1.0906	0.519659	0.773058	0.938669
TCL1A	-0.0183966	-0.00271458	-0.0290214	-0.0114698	-0.00659554	0.005079	0.0100734	0.0153544	0	0.019086	0.0091941	0	0	0	0.00162502	0.0026891	0	0	0	0	0	0	0
DNAJC11	-0.0919892	0.067266	-0.012489	-0.164247	-0.149103	0.00508386	0.010082	0.132347	0.211186	0.105505	0.108937	0.112833	0.10742	0.108162	0.136004	0.169444	0.146201	0.178901	0.246026	0.265257	0.344846	0	0
PRKACB	-0.039289	-0.00307365	0.0243181	-0.0275061	0.0165261	0.00509429	0.0101016	0.0488091	0.0493913	0.0139638	0.0375479	0.00939691	0.0310268	0.0148333	0.0326039	0.029454	0.0210649	0.0798768	0	0	0	0	0.101772
PTPRJ	0.0108929	0.0038049	-0.00075852	-0.0225207	0.000739396	0.00509719	0.0101063	0.00701877	0.00153795	0	0	0.00285752	0.00859834	0.013273	0.0119729	0.0168778	0.00627074	0.0154844	0	0	0	0	0
SF3B4	-0.00059112	-0.0197737	-0.358501	0.00891002	0.19725	0.00510038	0.0101115	0.139107	0.172512	0.112204	0.103549	0.142732	0.117931	0.140935	0.14846	0.152323	0.11613	0.044822	0	0.265257	0	0.244946	0.218905
TMEM114	-0.00265916	-0.00676744	0.0125704	-0.0123019	-0.00468922	0.00510126	0.0101122	0.00551018	0	0	0	0	0	0	0	0	0	0.00529528	0	0	0	0	0
TMEM175	-0.000438567	0.0147275	-0.00698135	-0.0108748	2.56692e-05	0.00511436	0.0101371	0.00477217	0	0	0.00190625	0	0.00677342	0.00230425	0.00834512	0.0123512	0.0114912	0.0127842	0	0	0	0	0
ZC3H10	-0.0343307	0.0253855	-0.0804006	0.00839901	-0.0194047	0.00512073	0.0101483	0.0149736	0.0224313	0.0435159	0.0204143	0.00816381	0.0150073	0	0.0171252	0.0090262	0.0150669	0.0057681	0	0	0	0	0
MAP4K2	0.00248851	0.041	-0.00655456	-0.0018618	-0.0115544	0.00512105	0.0101483	0.007218	0.00421162	0.0086684	0.00968902	0.0164192	0.0148574	0.0120072	0.019943	0.0284831	0.0314912	0.0313937	0	0	0	0	0
RAB11FIP2	0.0517073	0.0214885	0.0424673	-0.0426602	-0.000150373	0.00512964	0.0101642	0.0785809	0.0517548	0.0776577	0.061544	0.0843062	0.10433	0.0810317	0.118718	0.115642	0.13083	0.0749981	0	0	0.405342	0.0890335	0
ODF2L	0.0874795	0.106763	0.0758778	0.33768	0.231176	0.0051432	0.0101894	0.195963	0.262928	0.282804	0.32462	0.283	0.332582	0.194097	0.401672	0.307434	0.242442	0.327441	0.39726	0.926087	0.385426	0.435435	0.497373
ME3	-0.00724521	0.0188862	0.0155232	0.00326354	-0.0106857	0.00514344	0.0101894	0	0.00221331	0.00302538	0.00567382	0	0	0	0.00619903	0.00592981	0.00574317	0.0204648	0	0	0	0	0
CTB-186G2.1	-0.00625832	0.00414772	-0.0134618	0.0118826	-0.00947437	0.00514661	0.0101946	0.00160887	0.00274331	0.0177096	0.00530904	0.00669575	0.00332204	0	0.00183352	0	0	0	0	0	0	0	0
SPG11	0.0164133	-0.0576928	0.404036	-0.0445021	-0.121899	0.00516042	0.0102209	0.0861554	0.0383684	0.104492	0.0823332	0.0656152	0.0919311	0.0339205	0.0947982	0.0589195	0.0868271	0.113196	0.838972	0.289033	0.393785	0.0778213	0
PWP2	-0.0925932	0.112523	-0.205272	-0.0289351	-0.0780087	0.00518052	0.0102597	0.064873	0.0858579	0.122751	0.0578703	0.0546346	0.0525812	0.0493088	0.0657196	0.0842554	0.0855843	0.082331	0	0	0	0	0
F7	0.0160945	-0.00626532	0.0609519	-0.0105658	-0.0160333	0.00519032	0.010278	0	0	0	0	0.00312385	0.0088864	0.0133576	0.00408713	0.00319302	0.00671203	0.0217517	0	0	0	0	0
ZNF721	-0.00859997	-0.150726	-0.0633991	-0.110922	0.113176	0.00521099	0.0103178	0.258357	0.238224	0.205474	0.148951	0.18025	0.223709	0.222365	0.192419	0.184671	0.156249	0.185876	0.441712	0	0.320681	0	0.436917
BAI2	0.00832227	0.00390526	0.011014	0.017895	0.0369489	0.0052121	0.010319	0.00355152	0	0	0.00279463	0.00179774	0.00146289	0.0090845	0.0104066	0.0135778	0.00486402	0.00940014	0	0	0	0.0890335	0
KCTD6	0.0782435	-0.0340821	0.0954226	0.0141944	-0.0158815	0.00521466	0.010323	0.0367259	0.0163203	0.0490981	0.0808648	0.0572464	0.0707843	0.0760866	0.0586308	0.0508536	0.0451928	0.0447957	0.199788	0	0	0.139935	0
EGFR	-0.00935908	0.0249269	0.00985893	-0.0136169	-0.0122383	0.00521653	0.0103256	0.00540769	0.00967793	0.00454379	0.00541653	0	0	0.00764487	0.0215232	0.00878054	0.0167746	0.0322673	0	0	0	0	0
UGGT2	-0.0829031	0.076398	0.0217735	0.11984	0.0645052	0.00523232	0.0103558	0.0908392	0.0676417	0.132802	0.0772024	0.088434	0.0525117	0.0381717	0.0839295	0.08777	0.0765914	0.149151	0.199788	0	0.240601	0	0.256959
USP11	-0.000109349	-0.0672722	0.317821	-0.0234717	0.048345	0.00524428	0.0103783	0.176661	0.0856245	0.117505	0.136526	0.116688	0.143698	0.110512	0.117136	0.136244	0.139	0.232094	0	0	0.344197	0.202968	0.233483
KIAA0319L	-0.0709426	0.127321	-0.0369342	-0.0886871	-0.104504	0.00524685	0.0103823	0.162136	0.0998178	0.208796	0.118776	0.13707	0.129642	0.0706759	0.221316	0.18542	0.1151	0.27242	0.534097	0	0	0.0890335	0.0871944
FAM57B	-0.00406767	-0.0350509	-0.0148799	-0.0477159	-0.0094591	0.00524742	0.0103824	0.0286697	0.00758309	0.00716043	0.0155383	0.0075818	0.0114846	0.00312329	0.011925	0.00449978	0	0	0	0	0	0	0
PABPC4L	0.0116239	0.0352071	0.0884943	0.011875	-0.0526138	0.00525254	0.0103914	0.00718196	0.00330337	0.0257923	0.0245495	0.0270684	0.0312258	0.0118774	0.0275351	0.020862	0.044609	0.0515264	0.199788	0	0	0	0
FBXO4	-0.00385655	0.0135947	0.0383847	-0.00911128	-0.0154712	0.00527745	0.0104396	0.00508979	0	0.00287704	0	0.005758	0	0.00332092	0.00852397	0.00729255	0.011041	0.0282987	0	0	0	0	0
HIVEP1	0.0508412	-0.0301888	0.222408	-0.0159583	-0.0151569	0.0052876	0.0104586	0.0307843	0.0478356	0.0275256	0.0407592	0.0340907	0.0393462	0.0773248	0.0699222	0.0459087	0.0491673	0.0832605	0	0	0.338229	0.0871265	0
TMEM154	-0.0300369	0.0212432	-0.10056	0.00937013	-0.0105783	0.00528993	0.0104621	0.0110127	0.0313699	0.0402445	0.0113871	0.0146623	0.00744575	0.0036178	0.0230567	0.00930796	0.00305157	0	0	0	0	0	0
USP39	-0.0610103	0.00844204	-0.22532	-0.152415	0.0323688	0.00529177	0.0104647	0.187434	0.209693	0.106471	0.174558	0.0926729	0.169394	0.14163	0.176353	0.174092	0.164675	0.166177	0.246026	0	0	0.166855	0.155186
LINC00941	-0.0163034	0.00233715	-0.0275555	0.00218949	-0.0101163	0.00529495	0.0104698	0.00303511	0.0227641	0.00852458	0.00672477	0.00525532	0.00375711	0.00222099	0	0.00196235	0	0	0	0	0	0	0
RN7SL329P	-0.00201194	0.0198979	-0.00207358	0.00105866	-0.000626277	0.00531373	0.0105059	0	0	0	0.00169325	0	0	0.0063579	0.00388325	0.00887343	0.0124901	0.0113713	0	0	0	0	0
ZFYVE16	0.0377456	0.0896325	-0.0818809	0.344393	0.321998	0.0053211	0.0105194	0.0859091	0.103945	0.105881	0.161942	0.128273	0.167188	0.0970557	0.148554	0.1412	0.125484	0.161037	0	0	0	0.241112	0.485595
RNF111	0.0764613	-0.049826	0.0329676	0.110674	0.100902	0.00532408	0.0105241	0.054552	0.0483944	0.0742294	0.0790108	0.0878477	0.120755	0.0661565	0.076482	0.0607081	0.0356238	0.0607525	0.415178	0	0	0	0.264949
UBXN7	-0.0209623	0.0553832	-0.191153	-0.107938	0.0950795	0.00533324	0.0105412	0.278164	0.23017	0.210498	0.264848	0.167899	0.272607	0.210719	0.326411	0.27868	0.267612	0.28734	0.197473	0.289033	0.253951	0.122593	0.348188
USP2	0.0606479	-0.0335357	0.088589	-0.0403856	-0.0207801	0.00533498	0.0105435	0.0266114	0.0140707	0.0218408	0.013815	0.0534148	0.0230596	0.074355	0.0275395	0.0521782	0.020191	0.0365551	0	0	0.161464	0	0
MSRB1	-0.0733304	0.0422963	-0.024147	-0.0485749	-0.128788	0.00534611	0.0105644	0.070251	0.0815512	0.121747	0.084397	0.0569631	0.0549282	0.0274678	0.0814132	0.0626109	0.0374234	0.110736	0	0.355546	0	0	0
FCHSD1	-0.000500417	0.00519655	0.0750696	-0.00641549	-0.0241116	0.00536221	0.0105951	0.00238954	0.0057089	0.00579626	0.00282472	0.00563575	0	0.00326475	0.0126184	0.00692934	0.0062131	0.0278223	0	0.265257	0	0	0
MTERFD3	-0.0144907	0.054143	-0.10798	0.142311	0.191115	0.00536333	0.0105962	0.0298726	0.013541	0.0402277	0.0215135	0.0292591	0.023365	0.0158939	0.0390573	0.0605163	0.0342097	0.0220228	0	0.449571	0	0.0778213	0.217019
FTSJ3	-0.1202	0.0836451	-0.243618	-0.17294	-0.0261281	0.00537065	0.0106096	0.231892	0.44481	0.262027	0.162625	0.222527	0.202454	0.219602	0.420895	0.24395	0.232508	0.343968	0.197473	0.449571	0.463462	0.115842	0.248707
ZNF621	0.0390273	0.0119461	0.122565	-0.0208659	-0.0333878	0.00537273	0.0106126	0.0339244	0.0130513	0.0355784	0.0373024	0.05326	0.0268249	0.0654797	0.0577339	0.052953	0.050652	0.0837242	0.275853	0	0	0.0871265	0
PTGER4	-0.00347816	0.0081011	0.0207719	0.000565072	-0.00831197	0.00537362	0.0106132	0	0	0.00202438	0	0	0	0.00224994	0	0	0.00922374	0.0109342	0	0	0	0	0
ZNF490	0.00539048	-0.00627706	-0.0249815	0.0776333	0.0790504	0.00538512	0.0106348	0.0048835	0.0100812	0.00407057	0.0174606	0.0134643	0.0142234	0.00387914	0.00488199	0.00192504	0	0	0	0	0	0	0.116781
SMG7	-0.00817249	-0.00689691	0.0102837	0.111554	0.281367	0.00538945	0.0106423	0.150688	0.149506	0.0999442	0.147743	0.0712783	0.122556	0.134061	0.202275	0.12266	0.178922	0.138857	0	0	0.393785	0.438661	0.264354
ZNF853	0.00365737	0.0226005	0.0233232	0.000875103	-0.0107218	0.00539275	0.0106476	0	0.00228509	0.00175262	0	0.0105015	0.00324296	0.0073043	0.00986835	0.0153753	0.0102304	0.0268282	0	0	0	0	0
TMED2	-0.034451	-0.140207	0.126586	-0.201289	0.0486081	0.00539501	0.0106507	0.381095	0.489445	0.232296	0.281666	0.356116	0.320984	0.371112	0.340489	0.341907	0.301281	0.447273	0.197473	0.765549	0.32984	0.163291	0.579125
WDPCP	-0.00792833	-0.0201092	-0.0578159	-0.0649469	0.00120721	0.0053954	0.0106507	0.0322338	0.017045	0.0112252	0.00451496	0.01019	0.00154926	0.0261717	0.0184276	0.016351	0.0129674	0.00359943	0	0	0	0	0
NR2F1	-0.00168017	0.00998024	0.0319954	0.000449713	-0.0110504	0.00539725	0.0106532	0	0	0	0	0.00287528	0	0.00304284	0.00183352	0	0.0138213	0.0149443	0	0	0	0	0
REL	0.0142218	0.0569093	0.0349107	0.0907338	-0.0439073	0.00540298	0.0106634	0.0215337	0.0465444	0.0896001	0.0933313	0.0688312	0.0457102	0.055789	0.0767587	0.0623564	0.0537315	0.0547148	0	0.449571	0.104245	0.0862202	0
INPP5B	-0.0381986	0.00203603	-0.0551208	-0.0715452	-0.0239001	0.00540754	0.0106713	0.0459806	0.0265361	0.0232792	0.0203914	0.0171286	0.00756367	0.00617266	0.0338782	0.0239902	0.0207695	0.0338643	0	0	0	0	0
TSEN15	-0.0770578	0.065517	-0.155235	-0.00513394	-0.0388453	0.00541665	0.0106882	0.0578836	0.0389298	0.119552	0.0696078	0.0126215	0.0270976	0.0343225	0.0529704	0.0598065	0.0333046	0.0441814	0	0	0.161464	0	0
NDOR1	-0.0135229	-0.00466117	0.0347872	-0.0265923	-0.0191421	0.00541834	0.0106904	0.0118672	0.0110686	0	0.00392308	0	0.00145726	0.00345474	0.00143699	0.00480167	0.00299258	0.0246139	0	0	0	0	0
PAGE4	-0.0067673	-0.0125978	0.0191412	0.020316	0.0258493	0.00543288	0.0107179	0.00974736	0	0.0090326	0.00787234	0	0	0	0	0	0	0	0	0	0	0.0871265	0
VPS13D	0.0134883	0.0527477	-0.0219719	-0.0194611	-0.0255759	0.00544951	0.0107496	0.0211279	0.0168034	0.0211846	0.0425916	0.0177088	0.045769	0.0319613	0.0439298	0.0572054	0.0511958	0.0455004	0.246026	0	0	0	0
LSM1	-0.0728867	0.0315975	-0.428657	-0.315355	-0.198803	0.00545017	0.0107498	0.222756	0.277813	0.193399	0.231295	0.18578	0.174664	0.181672	0.278247	0.204628	0.176922	0.189721	0.275853	0	0	0	0
KIAA1468	-0.018596	0.0757053	-0.202147	0.0660602	0.139788	0.0054517	0.0107517	0.0457037	0.030196	0.0455226	0.0427767	0.0332804	0.01798	0.0455942	0.0860642	0.0585615	0.054546	0.0510807	0	0	0	0	0.18637
MFSD11	0.0166305	0.0571088	0.00370689	-0.00408349	-0.0278223	0.00545247	0.010752	0.020866	0.0255286	0.0230548	0.0473123	0.0393305	0.0393343	0.0358595	0.0464044	0.0746742	0.050561	0.044798	0.445814	0	0.104245	0	0
CTA-392C11.1	0.0205433	-0.0182068	0.0272717	-0.00608206	-0.0046233	0.00545297	0.010752	0	0	0	0	0.00791839	0.00296573	0.0178701	0	0	0	0	0	0	0	0	0
TMEM104	-0.00146208	0.0269028	-0.026001	0.132394	0.171204	0.00545407	0.010753	0.0208916	0.00822048	0.0161763	0.0135801	0.0255164	0.00913817	0.0279173	0.0204767	0.0295018	0.0299772	0.0361421	0	0	0	0.0871265	0.201013
TMEM11	-0.0638571	0.0201731	-0.15087	-0.118373	-0.221197	0.00547398	0.0107911	0.134519	0.206091	0.182786	0.15815	0.164826	0.155785	0.132544	0.111059	0.131558	0.133931	0.1435	0	0	0	0	0
SLC35E4	0.0183073	-0.0153992	0.074537	0.061854	0.0934851	0.00548426	0.0108103	0.014527	0.00625634	0.00699368	0.00850223	0.00862172	0.0148557	0.0227867	0.0178663	0.0168521	0.0143782	0.0278928	0	0	0.188905	0	0.131169
TRAPPC9	-0.000142227	0.0234357	0.0471017	-0.00774708	-0.0197793	0.00548662	0.0108128	0.00805011	0.00178897	0.00806754	0.0126459	0.00690818	0.00985916	0.00500768	0.018653	0.0208125	0.0238284	0.0288805	0	0.289033	0	0	0
GTF2F1	0.17918	-0.0419711	-0.0997156	0.204804	0.208184	0.00548665	0.0108128	0.414117	0.465695	0.521247	0.578446	0.461403	0.546528	0.557202	0.588471	0.462756	0.350316	0.569555	0.441712	0	0.299118	0.377011	0.862868
RBM48	0.037229	-0.0417437	-0.0149114	0.137465	0.12535	0.00548867	0.0108156	0.0372389	0.0747696	0.0696088	0.0660174	0.0737994	0.0639164	0.0753626	0.0607455	0.0387976	0.0231052	0.0330242	0.197473	0	0	0.166804	0.181382
MPP7	-0.0352638	0.0459031	-0.014196	-0.0138966	-0.0282932	0.00549317	0.0108233	0.0185229	0.0154651	0.0257807	0.0205756	0.00256239	0.00462557	0.00951577	0.0163806	0.0332117	0.00839579	0.0534649	0	0	0	0	0
RIBC2	0.0174118	-0.0230544	0.131823	0.0783824	0.0789714	0.0054942	0.0108242	0.0122959	0	0.0293705	0.00342111	0.0129413	0.0122776	0.00909158	0.0258145	0.010364	0.0196803	0.0151247	0	0	0.168377	0.237258	0
SIRT6	-0.0241861	0.061691	-0.0657086	-0.0257533	-0.0189678	0.00549559	0.0108259	0.0152729	0.0397892	0.0216647	0.0213131	0.00904321	0.010815	0.0297293	0.0417747	0.0441963	0.0263666	0.0572805	0	0	0	0	0
TMEM218	-0.0379616	-0.0326512	-0.134915	-0.0357601	0.067623	0.00550082	0.010835	0.0912756	0.0596993	0.0425034	0.0660921	0.0507056	0.0462477	0.0251244	0.0620826	0.0526149	0.0235269	0.0478175	0	0	0	0	0.155186
EPB41L3	0.0119329	0.0497336	-0.106945	0.121927	0.150727	0.00551232	0.0108566	0.0200018	0.00751913	0.0125671	0.0591125	0.0305411	0.0126634	0.00946732	0.076858	0.0325018	0.0332633	0.0236333	0	0	0	0.123643	0.131169
MAST4	0.00088911	0.0398113	-0.0227977	-0.0206079	-0.00975653	0.00551357	0.0108579	0.0141641	0.0070312	0.0242962	0.010267	0.00793937	0.0129872	0.019578	0.0429307	0.0308356	0.0342829	0.0245177	0.415178	0	0	0	0
EPHX3	0.00310707	0.0526511	-0.0804528	0.0060263	0.00477869	0.00551959	0.0108686	0.00213687	0.0182529	0.00734089	0.0177603	0.0154092	0.0135887	0.0204412	0.0275259	0.0372442	0.0258442	0.0180114	0	0	0	0	0
INPP4B	-0.0131251	0.00159605	0.0291655	-0.0089572	-0.0183364	0.00552303	0.0108743	0.00655483	0.00562321	0.00617361	0.00505591	0	0	0	0	0.00181748	0	0.0201116	0	0	0	0	0
TFCP2	-0.00777093	0.0407386	0.121243	0.0296232	0.0877889	0.00552721	0.0108813	0.133829	0.108493	0.100589	0.108713	0.127013	0.110533	0.0993221	0.146058	0.176233	0.123574	0.199907	0.197473	0	0.253951	0.328518	0.13171
USP6	0.000396984	0.0147931	0.0347515	0.000351198	-0.0116633	0.00553243	0.0108905	0	0	0	0	0.00467968	0	0.00684712	0.00488028	0.00188256	0.0194606	0.0185917	0	0	0	0	0
PTGIS	-0.012533	-0.0565525	0.0429124	-0.0426511	-0.0102442	0.00553447	0.0108934	0.05405	0.0138523	0.0214083	0.0295417	0.0374812	0.0118331	0.016404	0.00850744	0.00995837	0.0235343	0.0133819	0	0	0	0.0871265	0
CAB39L	0.0102553	0.0190096	0.15974	0.0455833	0.0270347	0.00553736	0.0108979	0.0304501	0.0298644	0.0339822	0.0235959	0.0517389	0.0281791	0.0355363	0.048098	0.053308	0.0479562	0.0915104	0.197473	0	0	0.266622	0
LPPR1	-0.00491464	0.009978	0.023108	0.00456342	-0.0110423	0.00554117	0.0109043	0	0	0	0.00755099	0	0	0	0	0	0.00862345	0.0122984	0	0	0	0	0
ZBTB41	0.0392599	-0.0299319	0.250588	0.0151423	-0.0370378	0.00554213	0.0109051	0.0232978	0.0136401	0.0225912	0.0293413	0.0426851	0.0529216	0.0185319	0.0272054	0.032399	0.0376944	0.063895	0.199788	0	0.188905	0.0862202	0
TCF15	-0.010487	0.000242624	-0.0193809	0.00628376	-0.012229	0.00556052	0.0109401	0.00774051	0.0030633	0.0183776	0.0175713	0.00471017	0.0021547	0.00221603	0.00323165	0	0	0	0	0	0	0	0
NEDD4	-0.0265596	0.0598266	-0.0662354	-0.00635206	-0.00822575	0.00557736	0.0109721	0.0163815	0.00607102	0.0321043	0.0100424	0.00821368	0.00535457	0.00783192	0.0320255	0.0293713	0.0305876	0.0345241	0	0	0	0	0
FADS6	0.00264362	-0.00423769	0.00591311	0.0110729	-0.0128063	0.00559365	0.011003	0.00193798	0	0.0141703	0.011023	0.00561878	0.0117776	0	0	0	0	0	0	0	0	0	0
FNIP1	0.0401054	-0.0424227	0.199775	0.0742158	0.0990295	0.00560027	0.0110149	0.0346822	0.0255972	0.0224849	0.0342474	0.0216919	0.059173	0.0431937	0.0377358	0.0374878	0.034529	0.0689487	0	0.355546	0.223963	0	0.203975
ERLIN1	-0.0723866	0.0247518	-0.253134	0.0258635	-0.000362753	0.00560432	0.0110215	0.124128	0.131313	0.238694	0.0923567	0.0951189	0.125584	0.11873	0.109859	0.102311	0.0892527	0.0860898	0	0	0	0.127242	0.116781
EMP1	0.00935282	-0.0246288	0.0697678	0.00105153	-0.000575494	0.00560503	0.0110215	0.0036031	0.0032046	0.0026949	0.00398825	0.00147887	0	0.00905377	0	0	0	0	0	0	0.149324	0	0
KLHL13	-0.0150281	-0.0174167	-0.0409992	-0.0610884	-0.00115493	0.00560537	0.0110215	0.0315105	0.0234059	0.00685796	0.00310534	0.0132331	0.0038842	0.00524435	0.0270379	0.0171916	0.0134987	0	0	0.265257	0	0	0
SPIN4	-0.0483502	-0.00120574	0.0235753	-0.0364564	-0.0243615	0.00562526	0.0110594	0.0463642	0.0488437	0.0345597	0.0155238	0.032	0.0143957	0.0174682	0.0142879	0.0371689	0.0174728	0.0596064	0	0	0	0.0890335	0
ZNF66	-0.0657979	0.0118252	-0.0810752	0.0206413	0.099084	0.00562655	0.0110608	0.0849455	0.0719723	0.0558358	0.0466136	0.0531105	0.0301089	0.0317467	0.0471474	0.0814448	0.0519505	0.0429748	0.57443	0	0	0.231483	0.0871944
FAM211A	0.0274436	-0.142838	-0.374996	-0.131582	0.206345	0.00565466	0.0111149	0.526696	0.298797	0.379767	0.440467	0.493681	0.334601	0.445974	0.368623	0.429668	0.41645	0.294886	0.197473	0.265257	0.508815	0.0871265	0.718313
SUSD3	-0.0171926	0.00419684	-0.0327852	0.00908184	-0.0325503	0.00565613	0.0111167	0.0166825	0.0186958	0.0374225	0.0322404	0.0219475	0.0140324	0.00907922	0.00932924	0.0135077	0	0.0119325	0	0	0	0	0
TNK1	0.00945265	0.0146191	0.0277063	0.0163963	0.01722	0.00566196	0.011127	0	0	0.00568916	0.00208563	0.00436201	0	0.00875969	0.0164237	0.0174429	0.0155595	0.00386311	0	0	0.188905	0	0
MYO15A	0.00990271	-0.0165293	0.0625651	0.00715647	0.00263697	0.00567855	0.0111584	0	0.00248202	0.00324901	0	0	0.00505726	0.00397806	0	0.00344374	0	0	0	0	0.149324	0	0
KCNH5	-0.00635842	0.0121997	-0.0106951	0.01765	-0.00818609	0.00568787	0.0111756	0	0	0.00711568	0.0189851	0.00140298	0.00188794	0	0	0	0.00736205	0	0	0	0	0	0
ZC3H12C	0.00146039	0.0159722	0.0192431	-0.0146053	-0.00837161	0.00571799	0.0112336	0.00536734	0.00327422	0	0.00251166	0.00239359	0.00349579	0.0125471	0.0131977	0.00819435	0.0235111	0.0225818	0	0	0	0	0
SGPP2	0.00319434	-0.00418805	0.0527944	-0.00321342	-0.0150531	0.00571969	0.0112357	0	0	0.00291593	0	0.00168246	0	0.00185466	0.0015858	0.00173692	0.00457648	0	0.441712	0	0	0	0
SLC25A41	0.00261852	-0.00936878	0.0492	-0.00600368	-0.0100857	0.005734	0.0112627	0.00223174	0	0.003084	0	0	0	0.00226738	0	0.00304479	0	0.00359943	0	0.265257	0	0	0
AC007292.6	0.00408581	-0.00268268	0.0743616	0.0276643	0.0147059	0.00574024	0.0112738	0	0.00443561	0.00188367	0.00177165	0.00315755	0.00744246	0	0.00346823	0.00525213	0	0.023723	0	0	0	0.0890335	0
ARL16	0.0206546	0.0361493	-0.153854	-0.174386	-0.0522746	0.00575356	0.0112987	0.143628	0.171448	0.138412	0.113146	0.139117	0.116528	0.203344	0.219879	0.164179	0.151611	0.197281	0	0.289033	0	0	0.116781
TFPT	0.0361445	0.0207193	0.0596003	-0.0518343	-0.0594471	0.00575539	0.0113012	0.0286573	0.028829	0.0276725	0.0385081	0.0452298	0.0471432	0.0638068	0.0464526	0.0640683	0.0409394	0.0881467	0	0	0	0	0
DOCK2	-0.0121104	0.00384764	-0.020191	0.00650071	-0.00915727	0.00576562	0.0113201	0.00376408	0.00857514	0.0141538	0.00535861	0.00674598	0.00154926	0	0	0.00152701	0	0	0	0	0	0	0
CCDC136	-0.0278371	0.00977859	0.0709226	-0.0706111	-0.0268919	0.00577033	0.0113282	0.0745429	0.0374244	0.0563553	0.035319	0.035523	0.0591729	0.0104818	0.0838125	0.0515905	0.0719054	0.0982867	0.246026	0	0	0.139935	0
AHSG	-0.00632766	0.0177366	0.000702665	0.00284668	-0.00276228	0.0057808	0.0113475	0	0	0.00149588	0	0	0	0	0	0.00982773	0.00289897	0.0125949	0	0	0	0	0
SDCCAG8	-0.100876	0.130755	-0.0453746	0.124596	0.0368053	0.00579135	0.0113671	0.131415	0.0593692	0.229331	0.113991	0.0950531	0.14998	0.0271251	0.126246	0.128745	0.156283	0.183981	0.199788	0.289033	0	0.164041	0.222119
CCDC110	-0.0157582	-0.0219284	-0.024883	-0.0265829	-0.0209524	0.00581632	0.0114149	0.0261359	0.0105037	0.0283522	0.0156668	0.0115416	0.0156959	0.0025884	0.00619445	0.00328298	0.00619315	0	0	0	0	0	0
STPG1	-0.0407776	-0.0122323	-0.0811123	-0.0483731	-0.0635446	0.00582478	0.0114303	0.0522044	0.0713737	0.0528083	0.0653867	0.0308777	0.0584134	0.0147307	0.0366611	0.0321174	0.0226036	0.0302079	0	0	0	0	0
LINC00607	-0.0116307	0.0133119	0.00928042	0.00886709	-0.013972	0.00583576	0.0114507	0	0.0032667	0.0138448	0.00403427	0	0	0	0.00193955	0.00175916	0	0.0150625	0	0	0	0	0
CLEC2L	-0.00576626	0.0172818	-0.016378	0.00317779	0.00286128	0.00583763	0.0114532	0	0	0	0	0	0	0	0.00268366	0.00152261	0.0184136	0	0	0	0	0	0
DPH3	-0.0343018	0.178658	-0.695475	-0.0479362	-0.00028441	0.00589582	0.0115661	0.224918	0.344939	0.336092	0.282499	0.273146	0.25942	0.255722	0.413018	0.325893	0.222952	0.246431	0	0	0	0.377011	0.0871944
TBC1D10A	0.00212231	0.00757164	0.0601282	-0.0198024	-0.0226351	0.00589803	0.0115693	0.0078267	0.00321681	0	0.00553452	0.00159647	0.0124879	0.0105877	0.0084384	0.00361172	0.0315699	0.030088	0	0	0	0	0
TBC1D7	-0.0374961	0.0790237	-0.214146	0.100703	-0.00222716	0.00589992	0.0115718	0.0722615	0.117821	0.157553	0.141715	0.092228	0.142422	0.0709766	0.0976687	0.0898556	0.117798	0.0816452	0.197473	0	0	0	0.181382
SLCO2B1	7.27532e-05	0.00837352	0.0182401	-0.00285477	-0.00571605	0.00591701	0.0116041	0	0	0	0	0	0	0.00379619	0.00183352	0.00703036	0	0.0153714	0	0	0	0	0
ZNF787	0.00466068	0.0375438	-0.00219922	0.0460594	0.0578802	0.00591801	0.0116048	0.0127384	0.00538565	0.0179505	0.0118589	0.0137131	0.0147767	0.0250578	0.0328834	0.0252674	0.0304291	0.049704	0	0	0	0	0.101772
LAP3	-0.117206	0.0548528	-0.149636	-0.0128505	0.0254359	0.00594041	0.0116476	0.130393	0.191568	0.148617	0.121315	0.0878161	0.0940051	0.0675716	0.161308	0.128739	0.0962035	0.14231	0.485543	0	0.32984	0.0862202	0.161174
RAMP2	-0.0170784	-0.00491029	-0.0227528	-0.0194412	-0.0062818	0.00594653	0.0116584	0.0154455	0.0046011	0.0108213	0.0053323	0.0018067	0.00195396	0	0	0.00266728	0.00735849	0	0	0	0	0	0
CCDC94	-0.0503136	-0.00643971	0.0106803	-0.051772	-0.0174508	0.00595308	0.0116692	0.0512254	0.0723162	0.0374583	0.0291564	0.0171885	0.0252921	0.0248517	0.0427917	0.035574	0.0242901	0.062706	0.197473	0	0	0.115842	0
USP34	0.0336968	0.0706891	0.110881	0.101662	0.171517	0.00595329	0.0116692	0.229557	0.20194	0.222858	0.220203	0.210891	0.25013	0.244223	0.291201	0.280042	0.225914	0.374568	0.199788	0	0.340888	0.199822	0.484555
KMT2E-AS1	0.0276725	-0.0354154	0.0941543	0.0420944	0.0497504	0.00595891	0.011679	0.00858614	0	0.00456588	0.0130455	0.00596722	0.0207289	0.0163512	0.00413323	0.00235822	0.0153152	0.0047114	0	0	0	0.177589	0
SGMS2	-0.00363896	-0.0186713	-0.0016102	-0.0267975	-0.00288987	0.00597103	0.0117015	0.014043	0	0.00672681	0	0	0	0.00676913	0.00143879	0	0	0	0	0	0	0	0
LINC00324	-0.00384547	0.00194197	0.0501329	-0.00544773	-0.0189354	0.00598784	0.0117333	0.00192966	0.00292357	0.00343636	0.00193097	0.00164766	0	0	0.00311564	0.003514	0	0.0174282	0.199788	0	0	0	0
NPHP1	0.047501	0.0286766	0.0409365	0.161322	0.13601	0.00599226	0.0117395	0.0261118	0.0176287	0.0581332	0.0708896	0.050681	0.0589808	0.0524408	0.0556017	0.0926282	0.0252159	0.0432386	0.246026	0	0.243878	0.188981	0.116781
IL1RAP	-0.0129594	0.0199127	0.0796923	-0.00266377	-0.0473493	0.00599227	0.0117395	0.00775246	0.010345	0.020946	0.00985501	0.0134796	0.0115993	0.00521051	0.00964305	0.00689585	0.0306156	0.0388878	0.246026	0	0	0	0
EIF2B1	-0.0735281	-0.0132601	-0.174513	-0.105413	0.0153527	0.00601491	0.0117827	0.132228	0.154111	0.086921	0.107521	0.0755857	0.07603	0.064412	0.140143	0.102397	0.0673933	0.0989009	0	0	0	0.28079	0
RAB18	0.0933595	0.0768703	0.164274	0.175806	-0.011947	0.00602341	0.0117981	0.195788	0.194661	0.3053	0.286473	0.329115	0.234518	0.287401	0.282928	0.295557	0.2072	0.348626	0.563924	0	0.356337	0.237258	0.326012
XPR1	-0.0707505	0.0398508	-0.0440122	0.00449093	0.0745666	0.0060256	0.0118002	0.0982514	0.0965519	0.0632867	0.0482184	0.069284	0.0619652	0.0496574	0.0678364	0.0862602	0.127797	0.0886797	0	0	0.314138	0	0.181382
FAS	-0.0322944	0.0255194	-0.040902	-0.00818683	-0.0115747	0.00602574	0.0118002	0.013653	0.0108791	0.0210781	0.003823	0.00463148	0	0	0.00527208	0.00910271	0.020392	0.0124574	0	0	0	0	0
PDIA5	0.0866605	-0.0670944	0.127192	-0.075161	-0.123763	0.00602639	0.0118003	0.0392257	0.0906976	0.0777155	0.0443792	0.0860739	0.124564	0.116676	0.0546806	0.0611162	0.0514802	0.0877635	0	0	0	0	0
GRPEL2	-0.0412847	-0.0523238	0.0367286	-0.0790068	-0.0981053	0.00603333	0.0118126	0.0837707	0.0939978	0.102172	0.0556828	0.0791639	0.0383538	0.0658616	0.0538621	0.0546851	0.0195702	0.0712702	0	0	0.240601	0	0
PISD	-0.0755799	0.123078	-0.413946	-0.127317	-0.0566809	0.0060349	0.0118145	0.113425	0.139615	0.145704	0.100575	0.0924078	0.0493807	0.114154	0.196917	0.123353	0.114993	0.10721	0	0	0	0	0
ARL6IP5	-0.022765	0.16893	0.111132	0.192443	0.0160263	0.00604218	0.0118275	0.196848	0.145482	0.322735	0.230712	0.256561	0.263654	0.118717	0.2421	0.311724	0.265991	0.281621	0.197473	0	0.459768	0.752709	0
RHBDF2	0.026307	0.021449	-0.0620483	-0.00652096	0.00550951	0.00605236	0.0118462	0.00810549	0.00526083	0.0143219	0.018148	0.0233927	0.0115147	0.0290614	0.0397369	0.0279055	0.0176486	0.0109684	0	0	0	0	0
CCDC127	0.0439184	0.00498123	0.20179	0.0623617	0.0643161	0.0060579	0.0118558	0.0590618	0.0680298	0.0624564	0.0512507	0.0844364	0.0905507	0.0847182	0.0938532	0.0813491	0.102723	0.136326	0.415178	0.3637	0	0.145263	0.18637
PCSK2	-0.0133541	-0.00604717	-0.0138675	-0.0103951	-0.00669308	0.00606447	0.0118674	0.0120536	0	0.0134608	0.00661884	0	0	0	0	0	0	0	0	0	0	0	0
NUTM2A-AS1	0.0161755	0.00110067	0.12247	0.013093	0.023308	0.00606821	0.0118735	0.0177183	0.0282371	0.0167587	0.0114333	0.0208402	0.0177678	0.0407349	0.0341314	0.0304037	0.064074	0.0303674	0	0.265257	0.188905	0.112756	0
WDR35	-0.0483695	0.0245958	-0.0703252	0.0680866	0.0492914	0.00607235	0.0118804	0.0304407	0.0465362	0.0498031	0.0314608	0.028916	0.018882	0.0160137	0.020961	0.0160707	0.026698	0.0363853	0	0	0	0	0.131169
SLC35A2	-0.00634835	0.00838479	0.1545	0.0129256	0.0171724	0.006091	0.0119157	0.0442563	0.0379825	0.026682	0.0405522	0.0357037	0.0284805	0.0456638	0.0328178	0.0634061	0.0430134	0.0896464	0.275853	0.289033	0.161464	0	0.116781
AC005256.1	0.00690728	0.00256418	-0.0200586	-0.00489321	0.00820937	0.00610046	0.011933	0	0	0	0	0	0	0	0.0175445	0	0	0	0	0	0	0	0
HSD11B1L	0.0280734	-0.0214676	0.226587	-0.00224481	-0.0623887	0.00615038	0.0120293	0.0222645	0.003025	0.0348606	0.0302574	0.0351417	0.031331	0.034378	0.0192626	0.0233738	0.025609	0.0733315	0.443499	0	0	0.076164	0
FBXO27	0.0122485	-0.0149091	0.162101	0.00176667	-0.042626	0.00615294	0.0120331	0.00781906	0.00667437	0.0168762	0.0119932	0.017963	0.0116595	0.0148629	0.00982215	0.00896135	0.00839062	0.0480038	0	0	0.149324	0	0
SMYD3	0.0969669	-0.0571254	0.0658098	-0.0536283	-0.0449619	0.00616145	0.0120481	0.0635053	0.0646021	0.0922192	0.0743012	0.0873816	0.137967	0.0695631	0.130862	0.0915111	0.0395639	0.0757027	0.197473	0	0.178733	0.0890335	0
PDE4C	0.0140883	-0.0260698	0.0145426	0.00159672	-0.0316461	0.00616186	0.0120481	0.0176813	0.00469999	0.027159	0.0352717	0.0187333	0.0385754	0.00698677	0.00601331	0.0070855	0.0073484	0	0	0	0	0	0
MOCS3	0.00588793	-0.0128162	-0.0549902	0.0912171	0.167175	0.00617421	0.012071	0.0203742	0.0324468	0.0168631	0.010464	0.00335749	0.0219463	0.0284274	0.037349	0.0195325	0.0027811	0.0142344	0.199788	0	0	0.0862202	0.181382
LTBR	-0.00808551	0.0130603	0.0358796	-0.0012049	-0.0182023	0.00617509	0.0120714	0.00164953	0.00266578	0.00679262	0.00400262	0	0	0.00227838	0.00655144	0	0.0102269	0.0245059	0	0	0	0	0
NEDD1	-0.0753107	-0.0117959	-0.116502	-0.0828203	-0.126245	0.00618221	0.0120841	0.151394	0.151543	0.198256	0.155083	0.111687	0.16102	0.0559061	0.133699	0.134148	0.0783259	0.104641	0.246026	0	0.272621	0.0871265	0
NFKBIZ	-0.0270541	-0.00305063	-0.060905	-0.024011	-0.00945697	0.00618373	0.0120858	0.0225919	0.0202211	0.0160609	0.0177018	0.00514656	0.00977645	0	0.00576437	0.0118083	0.00368147	0	0	0	0	0	0
RASA1	0.0151206	0.0831459	-0.237185	-0.0494938	0.0176916	0.00619305	0.0121028	0.0709328	0.110554	0.0865804	0.0903526	0.0599892	0.10342	0.0994031	0.171902	0.120158	0.0777603	0.115855	0	0	0	0	0.0871944
RBM34	0.0495447	-0.0637854	0.186775	-0.122394	-0.0747506	0.00622396	0.012162	0.0646966	0.0372351	0.0425056	0.0247137	0.0612769	0.049754	0.0924592	0.0469569	0.0665824	0.0514082	0.0847403	0	0.289033	0.149324	0	0
FUCA1	0.0149718	-0.00156937	0.124739	-0.0458323	-0.0367952	0.0062253	0.0121633	0.0335193	0.0152854	0.0133261	0.037565	0.0225756	0.0276073	0.0214669	0.0546332	0.0347068	0.0384853	0.0700464	0	0	0.198912	0	0
TAF5L	-0.0160218	0.0438711	0.0359326	-0.0546586	-0.0540736	0.00623021	0.0121712	0.0325039	0.0346701	0.0409039	0.0189275	0.0167562	0.0244867	0.0512703	0.0465604	0.0402402	0.064533	0.0764335	0.246026	0	0	0	0
C14orf142	-0.0245002	-0.0101333	-0.0935908	0.102679	0.0983744	0.00623064	0.0121712	0.0475979	0.0644948	0.0929017	0.053009	0.0451319	0.0588383	0.0341625	0.0477554	0.0374826	0.0232151	0.027832	0	0	0	0.188981	0.116781
AFAP1L1	-0.0181492	0.00979069	-0.0367099	0.00604844	-0.00824677	0.00624271	0.0121936	0.00740872	0.00445637	0.0242891	0.0064269	0.00380813	0.00153927	0	0.00275473	0.00262241	0.00292692	0	0	0	0	0	0
PKN2	-0.0661439	-0.0114718	0.407735	-0.030522	-0.0714483	0.00625222	0.0122109	0.260366	0.243599	0.23177	0.190678	0.274286	0.189259	0.186203	0.206442	0.262855	0.255902	0.324711	0	0.628957	0.661373	0.407177	0.131169
GOPC	-0.0316659	0.124236	-0.199764	0.00585607	0.0981622	0.00625658	0.0122181	0.137635	0.198515	0.141511	0.144118	0.101046	0.175891	0.153427	0.233262	0.17914	0.171654	0.252378	0	0	0	0.076164	0.303418
SLC19A1	-0.000537595	0.0383582	0.028564	0.0538528	0.0512942	0.00626589	0.012235	0.0089432	0.0145052	0.0161924	0.00862802	0.018142	0.0122976	0.0155618	0.0342536	0.0220855	0.0509898	0.0327349	0	0	0	0.177589	0
TIGD1	0.00214978	0.00848741	-0.0306072	0.0995356	0.134235	0.00627588	0.0122533	0.00959605	0.00898334	0.00604572	0.00220303	0.0115196	0.0193818	0.00614649	0.00670111	0.0205155	0.00569821	0.011644	0.246026	0	0	0	0.18637
HAUS8	-0.0678291	0.035822	-0.0669674	-0.0941103	-0.0516623	0.00628267	0.0122653	0.0764843	0.0837303	0.086603	0.0429722	0.035915	0.0345913	0.0470638	0.0880745	0.0704199	0.0429492	0.108283	0.199788	0	0	0.0778213	0
GALK1	0.0294395	-0.0917101	0.24416	-0.0959594	-0.0742022	0.00629914	0.0122962	0.060114	0.0280661	0.0288094	0.0455517	0.0227194	0.069484	0.0423929	0.0234407	0.0356599	0.00929133	0.0926403	0.246026	0	0	0.0871265	0
THAP7	-0.02396	0.0926339	-0.031166	-0.026632	-0.0702946	0.00630278	0.012302	0.0402272	0.0419512	0.0447102	0.060317	0.0624549	0.0303749	0.04286	0.0595961	0.0787592	0.0705024	0.104045	0	0	0	0	0
CTC-297N7.9	0.00168716	-0.0185192	0.0105538	-0.02172	-0.003375	0.00631272	0.0123201	0.00980688	0	0	0	0	0.00678848	0	0	0	0	0	0	0	0	0	0
CDK5RAP3	-0.032752	0.121449	-0.0862262	0.217684	0.274669	0.00631857	0.0123303	0.142455	0.129967	0.184178	0.116625	0.142269	0.168652	0.0989955	0.203073	0.194527	0.134815	0.258597	0.443499	0	0.104245	0.159437	0.522938
UBL7-AS1	-0.0787984	0.0798332	-0.196962	0.0357111	-0.0231308	0.00633443	0.0123599	0.0630293	0.0850936	0.117244	0.071412	0.0650171	0.071622	0.0194779	0.0592941	0.0814497	0.0721515	0.0391603	0.199788	0	0	0.131353	0
SLC25A30	-0.0252566	0.0545823	-0.07364	0.077829	0.0585425	0.00634929	0.0123877	0.00251332	0.0112188	0.0221432	0.0129888	0.00892571	0.00588524	0.00445445	0.00777658	0.0185759	0.0224398	0.0161132	0	0	0	0	0.0871944
CLP1	0.00856965	-0.0798451	-0.0264498	-0.139595	-0.054918	0.00635278	0.0123932	0.0692141	0.0734071	0.0327344	0.0444422	0.0374514	0.053086	0.0695344	0.0431987	0.0415883	0.0171359	0.0390892	0	0	0	0	0
NDUFA9	-0.087606	-0.012624	-0.0552909	-0.0501019	0.0611708	0.00635393	0.0123942	0.152196	0.222866	0.132147	0.105546	0.111762	0.11607	0.0886791	0.165844	0.156839	0.0854356	0.15642	0.691032	0.355546	0.149324	0.277621	0.155186
CTD-2369P2.2	-0.0133582	0.0320922	-0.0553049	-0.0244018	0.00358207	0.00635746	0.0123998	0.0162639	0.00803253	0.00690064	0.00505677	0.00578575	0.00392333	0.0165676	0.0152879	0.0213468	0.0392149	0.0121541	0	0	0	0	0
NUPL2	-0.0783075	0.102955	-0.368655	0.273271	0.345082	0.00637246	0.0124277	0.109518	0.122692	0.138667	0.106285	0.108377	0.0880559	0.0880736	0.109902	0.124354	0.118923	0.0794543	0	0	0	0.217574	0.444261
GINS3	-0.0476944	0.068564	-0.0901119	-0.0364579	-0.028489	0.00639511	0.0124706	0.0324219	0.0432621	0.032917	0.0310106	0.0130739	0.0203371	0.0179973	0.0435034	0.0491349	0.0424469	0.0593523	0	0	0	0	0
AC142119.1	-0.0134072	-0.00586604	-0.021976	-0.0158816	-0.00364942	0.00640274	0.0124833	0.00966865	0.00970388	0.00852025	0	0	0.00229555	0	0.00192563	0.00147588	0	0	0	0	0	0	0
PTPN9	0.0634798	0.00359068	0.144655	-0.0210962	-0.0598956	0.00640294	0.0124833	0.0269213	0.0539167	0.0464588	0.0694783	0.0387878	0.0717976	0.0984063	0.0849512	0.0531406	0.0541648	0.116657	0	0	0	0.0871265	0
FGD1	-0.00965574	0.053641	-0.120187	-0.00784785	0.0160855	0.00640751	0.0124909	0.0139024	0.0132141	0.00634792	0.0224485	0.0092924	0.0118148	0.0163331	0.0208174	0.0503964	0.0167053	0.012375	0	0	0	0	0
PGF	-0.00984245	0.0398274	0.00382127	0.0015281	-0.0156561	0.00641299	0.0125003	0.0062223	0.00287357	0.00875333	0.0139478	0.00734165	0.00372037	0.0107015	0.012078	0.0191263	0.0272317	0.0317078	0	0	0	0	0
TRPV6	0.00445291	0.0194357	-0.0391569	-0.00929765	0.00898669	0.00642416	0.0125208	0.00486948	0	0.00240649	0.00502224	0.00287785	0.0053566	0.00227838	0.0218495	0.0181286	0.00270767	0.0111317	0	0	0	0	0
SLC1A4	-0.012032	0.0169619	0.0141286	0.00544051	-0.0122442	0.0064315	0.0125338	0	0.00436196	0.00838085	0	0	0	0	0.00297419	0	0.0111998	0.015371	0	0	0	0	0
PTPN4	-0.00815054	0.0402718	0.0337611	-0.0148755	0.00873954	0.00644446	0.0125578	0.0363184	0.0400784	0.0300462	0.0340291	0.0216936	0.0247596	0.0349129	0.0760324	0.0489919	0.0644341	0.0666389	0	0	0.198912	0.0778213	0
DPF1	-0.000679866	-0.00413637	0.0947525	-0.00704217	-0.0278877	0.00649583	0.0126566	0.00302982	0.00922542	0.00339875	0.00611187	0	0.007729	0.00171129	0.00587493	0.00533902	0.00815841	0.0219971	0	0.3637	0	0	0
SIAH1	0.00506907	0.0845404	-0.079037	0.0625932	0.0541049	0.00651733	0.012697	0.0222796	0.0381029	0.0582324	0.027111	0.0419735	0.0494508	0.0475495	0.0737864	0.068599	0.0490654	0.08512	0	0	0	0	0.122037
ZNF19	-0.00917719	0.0307049	-0.0138919	0.0688718	0.0655338	0.00651789	0.012697	0.00278432	0.00316856	0.00776298	0.00171392	0.0139647	0.00438196	0	0.00500033	0.0161314	0.00857367	0.026153	0	0	0	0	0.101772
ALOX5AP	-0.00593497	0.0150414	-0.0128355	0.00358945	0.0018236	0.0065198	0.0126994	0	0	0	0	0	0	0	0	0.00196319	0.0153242	0	0	0	0	0	0
AK7	0.0086697	-0.0512951	0.0643997	-0.0290224	-0.0209666	0.00654592	0.0127489	0.0244694	0.00626188	0.015325	0.0163035	0.0148199	0.0182137	0.00512074	0.00699455	0.0014428	0	0.00343888	0	0	0.104245	0	0
ZDHHC19	-0.0105403	-0.00488168	-0.0132994	0.00152445	-0.0137153	0.00655685	0.0127689	0.0076201	0.00826999	0.0201263	0.00834002	0.00526796	0.00621541	0.00381295	0	0	0	0	0	0	0	0	0
CRIP2	-0.0143458	-0.0165254	-0.0178063	0.0102208	0.0135487	0.00658871	0.0128296	0.0136939	0.0225485	0.0271902	0.00713946	0.00677465	0.00769896	0.00768658	0.0113815	0	0	0	0	0	0	0.076164	0
ATF7IP2	-0.0573636	0.0566451	-0.0440702	0.0504921	0.017955	0.0065913	0.0128334	0.0242806	0.0517158	0.0405214	0.033748	0.0219499	0.00826262	0.0276417	0.0137648	0.0317639	0.0541147	0.0367895	0	0.3637	0	0	0.0871944
SCN11A	0.000281643	0.00951482	0.0262211	-0.00264126	-0.00837461	0.00659335	0.012836	0	0	0	0	0.0013865	0	0.00237089	0.00632046	0.00275566	0.00660904	0.0173082	0	0	0	0	0
CCDC22	-0.00595036	0.0505989	-0.0640699	-0.00119212	0.000265098	0.00660323	0.0128539	0.00846615	0.00878342	0.00851136	0.0133416	0.0146106	0.0142416	0.0151961	0.00978723	0.0421091	0.0274552	0.0199651	0	0	0	0	0
LRRC66	0.00549153	-0.00786365	0.0309504	-0.00503398	-0.00709123	0.00661834	0.012882	0	0	0	0	0	0	0.00452859	0	0	0	0	0.197473	0	0	0	0
IL15	-0.0180584	0.0102918	-0.0230442	0.00888497	-0.0119653	0.00662402	0.0128918	0.00287944	0.0138257	0.0183799	0.0061261	0.00165211	0.00430016	0.00156914	0	0.00323026	0	0.0047552	0	0	0	0	0
MRPL2	0.00143161	-0.0864887	0.094363	0.0230767	0.00017685	0.00663124	0.0129045	0.096769	0.0934023	0.09689	0.0876599	0.131104	0.0856084	0.0738807	0.0481296	0.0529298	0.0757667	0.0741811	0	0.289033	0.149324	0	0.201013
PANX1	0.0310332	-0.0463373	0.0805868	-0.0138301	0.0309419	0.00663237	0.0129054	0.0180725	0.0127709	0.0053287	0.00373246	0.0120856	0.00769464	0.0379246	0.0251332	0.00678778	0.00625441	0.0226315	0	0	0	0.127242	0
SH3GL3	-0.0109773	-0.0132948	0.0161642	-0.0322852	-0.0124088	0.0066335	0.0129062	0.0150473	0.0087011	0.00188429	0.00182708	0.00143795	0.00155226	0	0.00764856	0	0.00306209	0.0142782	0	0	0	0	0
TRAFD1	-0.0503344	0.081665	-0.20465	-0.0374977	-0.00435757	0.00665262	0.0129421	0.0463989	0.0350423	0.0405697	0.0389821	0.0288629	0.031122	0.0107783	0.0457326	0.0690163	0.059804	0.0272575	0	0	0	0	0
PELO	-0.0589579	0.00156789	-0.101255	-0.0422443	-0.106822	0.00665439	0.0129442	0.0917861	0.162113	0.150299	0.100253	0.0899221	0.142997	0.0393605	0.121405	0.0703748	0.0753686	0.10267	0	0	0	0.131353	0
DBF4B	-0.0216937	0.0904762	-0.283869	0.096194	0.152476	0.00666439	0.0129623	0.0354592	0.0435576	0.0529358	0.0580028	0.0197127	0.0488221	0.0223459	0.0909163	0.0701147	0.0325516	0.0335299	0	0	0	0	0.18637
ALDH1A3	0.0241358	-0.0440318	0.0355353	-0.0152661	-0.0375827	0.00666563	0.0129634	0.0149246	0.0261138	0.020402	0.0325483	0.0242766	0.0249438	0.0340031	0.0154295	0.00156767	0	0.00928208	0	0	0	0	0
GPATCH2	-0.0452196	0.0925172	-0.0838314	-0.147739	-0.123884	0.00666646	0.0129637	0.12001	0.0895838	0.124951	0.0678543	0.118695	0.0726734	0.0920339	0.144939	0.134307	0.140637	0.155867	0.521879	0	0	0	0
SLC25A21-AS1	-0.00592683	0.00902685	-0.0108642	0.0200036	-0.0221786	0.00667016	0.0129696	0.0042733	0.00284634	0.0402859	0.00457928	0.0132561	0.0192624	0	0.00510578	0.00618824	0.0027772	0.00746051	0	0	0	0	0
MEF2BNB	0.00209775	0.0572985	-0.0696653	-0.0419156	-0.0232825	0.00669415	0.0130149	0.0254396	0.0449591	0.0189674	0.0279887	0.0377994	0.0326398	0.0378511	0.0611485	0.0647598	0.041947	0.0643106	0	0	0	0	0
TXNDC15	0.00454374	0.00796993	0.0530274	0.0686053	0.176921	0.00670772	0.0130399	0.0951278	0.111331	0.0637399	0.0583667	0.0948612	0.0801587	0.0724712	0.149033	0.103518	0.125378	0.105347	0.441712	0	0.419334	0.162384	0.233483
RANBP10	0.000643237	0.0290765	0.0362431	-0.0517961	-0.0385642	0.00671429	0.0130513	0.0316126	0.0147089	0.0285041	0.00741501	0.0278306	0.029471	0.0217465	0.0482831	0.040522	0.045573	0.063151	0.199788	0	0	0	0
VENTX	0.00386645	-0.0394712	0.00901352	-0.0289122	-0.0226083	0.00671673	0.0130548	0.017943	0.0220675	0.0107598	0.015442	0.0151608	0.0160703	0.0152937	0.00451323	0	0	0	0	0	0	0	0
SIRT2	0.0017867	0.0491712	-0.0148636	0.0814556	0.0973234	0.00673079	0.0130807	0.0212175	0.0148909	0.0177667	0.0301287	0.019385	0.0385225	0.0190194	0.0363628	0.0462804	0.0460467	0.0536978	0	0	0	0.0862202	0.116781
ZNF594	-0.052571	0.0386636	-0.0686624	0.0417377	0.0965282	0.00675053	0.0131177	0.064548	0.0217327	0.044431	0.0187838	0.0435555	0.0299195	0.0103522	0.0269524	0.05281	0.0545775	0.0673543	0	0	0	0	0.188967
CTAGE9	-0.00599954	0.013858	-0.0141469	-0.00356449	0.00215654	0.00677701	0.0131679	0.00268736	0	0	0	0	0	0	0.00173576	0.00842339	0.00670996	0.00580832	0	0	0	0	0
C19orf54	-0.0318683	0.0175673	0.0408256	-0.000585743	-0.0903579	0.00678001	0.0131723	0.0369071	0.026988	0.0728304	0.0566587	0.0390642	0.031833	0.0310721	0.0168201	0.0188275	0.0456652	0.0574936	0	0	0	0	0
LTK	-0.00809699	0.0223927	-0.0193447	0.00587063	0.0024829	0.00678864	0.0131874	0	0	0.00241545	0	0	0	0	0	0.0106876	0.00715314	0.00621632	0	0	0	0	0
POLR2E	-0.162139	0.0347699	0.13133	-0.00814636	-0.0117963	0.00678916	0.0131874	0.419818	0.476951	0.439796	0.332273	0.454423	0.28888	0.354985	0.369058	0.438052	0.3626	0.499381	0.341329	1.02339	0.317701	0.837513	0.288207
FCRL5	-0.00280255	-0.0273127	0.00966185	-0.0302284	-0.00917877	0.00680504	0.0132169	0.0142071	0.0118083	0	0	0.00461872	0.0112262	0	0	0	0	0	0	0	0	0	0
XPOT	-0.0472277	-0.0636998	0.141535	-0.11982	-0.0120144	0.0068198	0.0132442	0.168787	0.171491	0.114081	0.135196	0.0795307	0.120695	0.113463	0.163905	0.127588	0.105864	0.184528	0	0.289033	0.442791	0.110789	0.131169
SPATA5	-0.0692004	0.00573122	-0.0139161	-0.015964	0.0110391	0.00683683	0.0132759	0.0714259	0.0797076	0.0648864	0.0486823	0.0366559	0.0266619	0.00973631	0.0854834	0.0353999	0.0523474	0.0612245	0	0	0.161464	0.173347	0
WEE2-AS1	-0.000460068	-0.00318295	0.0223611	0.0353779	0.0281129	0.00685844	0.0133165	0	0	0.0102323	0	0	0.002616	0	0	0	0	0	0	0	0	0.0862202	0
TCP11L1	0.0534468	-0.0445991	0.133804	0.0122074	0.00806275	0.00688166	0.0133602	0.0133157	0.00928581	0.00782176	0.0255347	0.0296855	0.0214459	0.052814	0.0169332	0.0162584	0.0137632	0.0334653	0	0	0	0.127242	0
MMS19	-0.0612721	0.0633599	0.0997501	-0.0405003	-0.0770486	0.00688885	0.0133728	0.108295	0.0624536	0.113195	0.0923662	0.0804254	0.0722072	0.083524	0.0707931	0.100292	0.106753	0.205621	0	0	0	0	0.13171
TCF24	-0.00772374	0.00681198	-0.0127683	0.0113561	-0.00585373	0.00689376	0.013381	0	0.00380883	0.00987269	0.00610831	0.0026497	0	0	0	0	0	0	0	0	0	0	0
MMP2	0.00936462	0.00401427	0.000932197	0.0935026	0.101847	0.00691659	0.0134239	0	0.00357444	0.00972639	0.00974087	0.00389102	0.0036024	0.0116698	0.017153	0.00245434	0	0.0118635	0	0	0	0.076164	0.101772
KIF9-AS1	0.00123448	0.0064811	0.0102881	-0.0225608	-0.00554008	0.0069236	0.0134361	0.00836211	0.00149028	0	0.00192387	0.00148094	0.00521522	0.00619763	0.010567	0.0136209	0.00609872	0.0213052	0	0	0	0	0
CHKB-AS1	-0.00150899	0.0172626	-0.028243	0.0462209	0.0683264	0.00692801	0.0134433	0.00299738	0.00387888	0.00183123	0.00172204	0	0.00267076	0.0091413	0.0112195	0.00690997	0.0118862	0.0125919	0	0	0	0	0.0871944
VAMP2	0.0387052	-0.0427788	0.26513	-0.0136418	-0.0823905	0.0069554	0.0134951	0.029344	0.0233562	0.00549195	0.0581571	0.0598599	0.0394431	0.0370953	0.0213549	0.0178435	0.0458616	0.0801532	0.285341	0	0	0.0778213	0
TIAM2	-0.019233	0.00459168	0.0204832	0.0744728	0.128223	0.00695731	0.0134974	0.0386272	0.0192569	0.0280687	0.0157746	0.0123469	0.0204276	0.0187132	0.0309737	0.0282116	0.0284645	0.0522758	0	0	0	0.159437	0.131169
UBASH3B	-0.015243	0.0466576	-0.0805653	-0.00894344	0.00863759	0.00695861	0.0134985	0.0128891	0.00361242	0.0175426	0.00791696	0.00244423	0.00366178	0.0133228	0.0202871	0.0316143	0.0204018	0.0166729	0	0	0	0	0
ZFP37	-0.00238731	0.009471	0.0870779	0.134392	0.129417	0.00696523	0.01351	0.0201247	0.0129783	0.0250036	0.0171208	0.0204457	0.0417208	0.0115572	0.00578004	0.0231	0.0433772	0.0342513	0.888504	0	0	0	0.253206
SECISBP2	-0.077383	-0.083745	0.0815305	0.0223932	-0.0232038	0.00697306	0.0135238	0.296143	0.281333	0.365915	0.333583	0.198993	0.29283	0.217799	0.274428	0.207544	0.229496	0.262832	0.246026	0.801572	0.235149	0.455147	0.253206
C8orf49	0.0243597	-0.0155494	0.0221681	-0.00790155	-0.00259898	0.0069868	0.0135491	0	0	0	0.00357445	0.00549061	0.00386229	0.0243582	0.00459502	0	0.0068369	0	0	0	0	0	0
SLC27A6	-0.010209	-0.0150216	-0.0192377	-0.0104601	-0.0174535	0.00699068	0.0135552	0.0161667	0.0070932	0.0298302	0.0101078	0.00769639	0.0149293	0	0.00785493	0	0	0	0	0	0	0	0
TRAPPC2P1	0.0190088	-0.0262637	0.0185227	0.254142	0.254456	0.00700854	0.0135884	0.0620447	0.0753577	0.0986175	0.0838198	0.0942089	0.0865265	0.067503	0.0569324	0.0849006	0.0481388	0.049391	0	0.355546	0.161464	0.29219	0.302785
ZNF570	-0.00382317	-0.0378484	0.017336	0.0204648	0.00605523	0.00702488	0.0136187	0.0265988	0.0344856	0.0427869	0.0318994	0.0253152	0.0231864	0.0247331	0.0190763	0.00679296	0.0114913	0	0.199788	0	0	0.127242	0
FAM73B	0.0144207	0.0233142	-0.00739378	-0.00707455	0.0252284	0.00703298	0.013633	0.0215617	0.0104573	0.0122891	0.0172816	0.022223	0.00954787	0.0393369	0.0304884	0.0549563	0.00920605	0.0448644	0	0	0	0.0871265	0
DONSON	-0.00883957	0.0547116	-0.0743578	0.0801228	0.109694	0.00704019	0.0136456	0.0168697	0.0207224	0.0212876	0.0169139	0.0251294	0.00942006	0.0163567	0.0500018	0.0399116	0.0347044	0.0297177	0.197473	0.265257	0	0	0.155186
LMF1	0.0267329	-0.019236	0.161848	-0.02274	-0.0543177	0.00704133	0.0136464	0.00976357	0.00760013	0.00551292	0.0112721	0.0298181	0.0154589	0.016543	0.0196046	0.0140117	0.00939874	0.0538036	0	0.265257	0	0	0
GOLT1B	-0.0866725	0.0402848	-0.325404	-0.102528	-0.0458984	0.0070527	0.013667	0.110523	0.156978	0.130943	0.103152	0.0705495	0.0752905	0.0994542	0.112773	0.104466	0.0836345	0.0667021	0	0	0	0.0890335	0
CSTF2T	-0.0498937	0.00373328	-0.037755	-0.0578071	0.0421508	0.00705813	0.0136762	0.0991862	0.0815993	0.0889939	0.0461731	0.0466164	0.044453	0.0573364	0.117264	0.0673949	0.0614367	0.112115	0.199788	0.289033	0	0.0778213	0.131169
ZNF280B	0.0423281	-0.0177678	0.201878	0.0959709	0.112471	0.00709029	0.0137371	0.0500344	0.0359973	0.0418735	0.0488472	0.0661585	0.0415121	0.0844175	0.0526994	0.0742338	0.0548895	0.102086	0	0	0.198912	0.253593	0.116781
IFIT5	-0.0504355	0.0624651	-0.118202	0.100535	0.114843	0.00709662	0.0137479	0.0298909	0.0255199	0.0465532	0.0194979	0.0284171	0.00271518	0.0154714	0.0247488	0.0365816	0.0419362	0.0306196	0	0	0	0.0890335	0.131169
CYB561A3	-0.0534268	0.0101274	-0.015874	-0.0505718	-0.0603044	0.0071103	0.013773	0.043466	0.0530971	0.0337183	0.0303425	0.035302	0.0132744	0.00917931	0.0296193	0.0202244	0.032101	0.0517468	0	0	0	0	0
SAMD1	0.0436915	-0.0237803	0.154833	-0.0503668	-0.0448982	0.00712555	0.0138012	0.0315349	0.0134885	0.0184331	0.0339157	0.0354268	0.0281715	0.0458489	0.0611253	0.0280213	0.0384622	0.0703979	0	0	0.168377	0	0
C1S	-0.00662589	-0.0130498	-0.0282431	-0.0583573	-0.00195554	0.00713644	0.0138208	0.0266351	0.0120217	0.0110306	0	0.00398141	0.00146895	0.0161013	0.0300398	0.00687155	0.0144099	0.0144613	0	0	0	0	0
SLC1A5	-0.0379331	0.0535276	0.071873	0.0805137	0.00782468	0.00713756	0.0138216	0.0324239	0.0270368	0.0742619	0.0304614	0.048386	0.0189759	0.0324277	0.0253263	0.0396405	0.0566445	0.0773921	0.197473	0.375405	0	0	0.131169
KB-431C1.4	-0.00873464	-0.0171154	0.0235401	-3.6731e-05	0.0197899	0.00717302	0.0138888	0.014469	0.00609932	0.00618746	0.00349053	0	0.00276873	0.0036928	0.00143124	0	0.00880816	0.0040961	0	0	0	0.0778213	0
ZNF526	0.0108776	-0.0465969	0.219577	0.0584118	0.0801877	0.00717372	0.0138888	0.0472093	0.0353071	0.0339482	0.0350443	0.0279494	0.0358738	0.041068	0.044509	0.0264654	0.0493101	0.0708676	0	0	0.303157	0.159437	0.101772
PET112	-0.035968	-0.0525438	0.0902518	-0.0408079	-0.0349414	0.00719037	0.0139196	0.0599955	0.100421	0.0458798	0.0601083	0.0348626	0.0573535	0.0159369	0.0622444	0.0253438	0.0475709	0.0478062	0	0	0.32984	0.0862202	0
LMAN2L	0.0430407	-0.0399626	0.181216	-0.0952385	-0.0723489	0.00719192	0.0139211	0.0495773	0.0265043	0.0209649	0.0365405	0.049407	0.0366011	0.049234	0.0769766	0.0354959	0.0582688	0.0701297	0	0.719247	0	0	0
