## Supplementary material for "Single cell trajectory analysis of human pluripotent stem cells differentiating towards lung and hepatocyte progenitors": Table S4 Results of spline fit (part 3 of 3)

### Sheet: spline_fit_result (continued)
gene	pt_spline1	pt_spline2	pt_spline3	pt_spline4	pt_spline5	P.Value	adj.P.Val	avg_expr_d0	avg_expr_d1	avg_expr_d2	avg_expr_d3	avg_expr_d4	avg_expr_d5	avg_expr_d6	avg_expr_d7	avg_expr_d8	avg_expr_d9	avg_expr_d10	avg_expr_d11	avg_expr_d12	avg_expr_d13	avg_expr_d14	avg_expr_d15
HSCB	0.018719	-0.0105165	-0.119289	0.163791	0.094956	0.00719421	0.0139242	0.114493	0.163697	0.192776	0.185957	0.149449	0.198275	0.108513	0.16087	0.1247	0.111766	0.103601	0.246026	0	0	0.36477	0.188967
COL7A1	0.0243303	0.00474409	0.00364893	-0.0182411	-0.00291634	0.00721995	0.0139725	0.00697937	0.00146481	0.00362779	0.00367795	0.0158702	0.0142011	0.0116179	0.0327793	0.015862	0.0111407	0.0203609	0	0	0	0	0
FBXO17	0.00747277	0.0751189	-0.0204356	-0.00450517	-0.00205291	0.00722361	0.0139782	0.0417675	0.0751776	0.0420609	0.0567378	0.0566628	0.0626357	0.068989	0.0990338	0.0866354	0.0808979	0.113242	0	0.265257	0	0	0.0871944
POLR2C	-0.10796	0.110452	-0.343805	-0.21812	-0.139001	0.00723795	0.0140045	0.194967	0.230513	0.168016	0.136135	0.200137	0.124348	0.137745	0.206338	0.234821	0.147778	0.216996	0	0	0	0.0778213	0
CAPS	-0.00684407	0.0235932	-0.00929498	-0.00012395	-0.00256173	0.00723968	0.0140051	0.00256592	0	0.00382898	0	0.00132902	0.00720816	0	0.00174785	0.0118493	0.0180287	0.0109481	0	0	0	0	0
SLC20A2	0.0566364	-0.0788598	0.190522	0.0281292	0.0869606	0.00723974	0.0140051	0.0530644	0.0345826	0.0166239	0.0481464	0.0433509	0.055488	0.0651198	0.0564376	0.0308395	0.040501	0.0747397	0	0	0.178733	0.0890335	0.155186
RN7SL526P	-0.00521326	0.0130685	0.00253911	0.00330576	-0.0030849	0.00724876	0.0140211	0	0	0	0	0.00165122	0	0	0	0	0.0164562	0.00386311	0	0	0	0	0
FTO	-0.0156612	0.0198691	0.107218	-0.0490658	-0.0442777	0.00725866	0.0140389	0.0426358	0.0417645	0.0392131	0.0340304	0.0183937	0.0373212	0.0193447	0.0772944	0.0419398	0.0355464	0.106277	0	0.265257	0	0.076164	0
GTPBP1	-0.0378774	0.00130036	-0.0611274	-0.0344286	0.0442028	0.00726035	0.0140407	0.0589673	0.0429607	0.0180054	0.0308498	0.0179803	0.0280855	0.0319421	0.0235174	0.0396603	0.0536495	0.0347951	0.199788	0	0	0	0.101772
SHISA9	0.0657557	-0.0265514	0.169269	-0.0722206	-0.0864737	0.00726715	0.0140517	0.0422653	0.0270078	0.0222126	0.0355086	0.0771652	0.0410739	0.125422	0.00737643	0.0606615	0.0808159	0.0820177	0	0	0	0	0
EGFL8	0.0112136	-0.00401685	0.0894217	-0.0082762	-0.0239791	0.00726755	0.0140517	0.0021881	0.00219855	0.00219324	0.00479063	0.00573599	0.0089571	0.00677054	0.00528624	0.0129914	0.00302303	0.0248858	0	0.289033	0	0	0
ZNF681	-0.0400132	-0.0152852	0.0375021	-0.0525639	-0.0642402	0.00729454	0.0141025	0.0405621	0.0451693	0.047931	0.0175559	0.026954	0.016262	0.0193087	0.0176691	0.0215201	0.0141346	0.0449099	0	0.265257	0	0	0
ALG5	0.0862985	-0.00822695	0.0727824	-0.0350972	-0.00862587	0.00730945	0.0141299	0.0752856	0.106834	0.103335	0.0744094	0.122998	0.10441	0.157339	0.147799	0.121909	0.118531	0.116396	0.199788	0.3637	0	0.278015	0
ARHGEF40	0.0189951	-0.0429602	0.0842817	0.0828641	0.162877	0.00732001	0.0141488	0.0401282	0.0421654	0.0180888	0.00951995	0.03501	0.0180652	0.0642392	0.0340626	0.0320441	0.0238234	0.0541482	0	0	0.252395	0	0.248491
PGM2	-0.0807013	0.0268325	-0.056295	-0.0921566	-0.119911	0.00734792	0.0142013	0.0836568	0.099097	0.0975343	0.0603824	0.0693148	0.0599149	0.032473	0.0704462	0.0544661	0.0721548	0.10253	0	0	0	0	0
CXCL3	-0.0166571	-0.0174333	-0.0144096	-0.0288769	-0.0134978	0.00736886	0.0142403	0.0205856	0.0108996	0.0171242	0.00339534	0.0049067	0.0105165	0	0.00136191	0.00509598	0	0.00382894	0	0	0	0	0
TTC38	-0.0118265	0.037764	-0.0476279	-0.0546013	-0.00493805	0.00739208	0.0142837	0.0451937	0.0285913	0.0384164	0.0272608	0.0230199	0.0297735	0.0385225	0.0548421	0.062872	0.0629935	0.0438361	0	0	0.194873	0	0
PSMG3-AS1	0.000411101	0.0218052	0.0203978	0.00359979	-0.00474094	0.00741974	0.0143357	0	0.00457842	0.00148656	0.00706823	0.00218002	0.00475095	0.00379619	0.00879225	0.0198706	0.0151587	0.00827335	0	0.355546	0	0	0
PODXL2	-0.0081384	-0.0120889	0.0647048	-0.0319237	-0.0283466	0.00742821	0.0143506	0.0122024	0.0122597	0	0.00625103	0.0013865	0.00375566	0.00155371	0.0110766	0	0	0.0355521	0	0	0	0	0
TAF6	-0.0764124	-0.0234355	0.00826201	-0.125276	-0.122113	0.00743571	0.0143637	0.143651	0.0893146	0.134327	0.109107	0.108237	0.071539	0.0667502	0.0892322	0.0722333	0.10993	0.128992	0	0	0	0.127242	0
LINC00521	-0.00429673	0.00886999	0.0148242	-0.00273217	-0.00587843	0.00743999	0.0143705	0.00144688	0	0	0	0	0	0	0.001698	0.00271537	0.00694732	0.0115927	0	0	0	0	0
STIM2	-0.0440242	0.131075	-0.183355	0.00325604	-0.0459587	0.0074585	0.0144047	0.0377149	0.0526146	0.103401	0.0422262	0.054587	0.0481883	0.0220806	0.105836	0.0843287	0.0621173	0.0771823	0.275853	0	0	0	0
MAT1A	-0.0101654	-0.00790569	0.00442546	-0.0212088	-0.00685611	0.00745932	0.0144049	0.0119562	0.0025487	0.00243078	0.00282047	0	0	0	0	0.00320732	0	0.00762514	0	0	0	0	0
C17orf75	-0.000477168	-0.0404023	-0.113328	-0.110376	-0.162538	0.00746072	0.0144061	0.130498	0.093861	0.178469	0.135155	0.136124	0.156786	0.0782403	0.110233	0.101601	0.0903831	0.0753556	0.246026	0	0	0	0
CHP1	-0.0234414	0.155344	-0.080638	0.0906428	0.0415294	0.00747009	0.0144227	0.106654	0.0990447	0.141988	0.181129	0.109237	0.0935933	0.120177	0.194657	0.156767	0.172318	0.179476	0.197473	0	0.253569	0.164866	0.13171
LZIC	0.045274	0.0380371	0.0598756	0.0669525	0.135888	0.00747315	0.0144271	0.123546	0.128785	0.116124	0.105718	0.171653	0.0963981	0.172244	0.196607	0.155088	0.146896	0.220792	0.199788	0	0.178733	0.166855	0.300135
C15orf65	0.0087458	-0.00275472	-0.0374084	0.0115923	-0.01626	0.00749227	0.0144626	0.00993073	0.00183815	0.0287383	0.0348264	0.0214363	0.00610345	0.0143372	0.0215437	0.00559645	0	0	0	0	0	0	0
LINGO2	-0.000959564	0.00215967	0.0407323	-0.0242777	-0.0142359	0.00749665	0.0144696	0.0104957	0	0	0.00402008	0	0.00540859	0.00291943	0.011568	0.00938993	0.00460432	0.0298456	0	0	0	0	0
CIB1	0.0298094	0.0601498	-0.270679	0.0647302	-0.0130822	0.00749905	0.0144726	0.110923	0.156858	0.19695	0.189455	0.17977	0.176731	0.128554	0.206577	0.155507	0.0980068	0.139812	0.246026	0	0	0	0.209231
GALNS	0.0040432	0.00800309	0.0671469	-0.0383283	-0.0148502	0.00749977	0.0144726	0.0254278	0.0224603	0.0182792	0.00589714	0.0189123	0.0231453	0.0138543	0.0479914	0.0364765	0.0272969	0.052424	0	0	0.194873	0	0
AL132709.1	0.0143347	-0.0170878	0.0252904	0.00286298	-0.0145688	0.00750245	0.0144763	0.0012999	0.00506164	0.00350139	0.00985658	0.0123219	0.0145261	0.00410438	0	0	0	0	0	0	0	0	0
AGTPBP1	-0.0983058	0.0354063	-0.160979	0.0170308	0.102891	0.00750527	0.0144803	0.139403	0.099629	0.179263	0.0846786	0.0459216	0.0961104	0.0897863	0.106777	0.102305	0.120038	0.111643	0	0	0	0.328907	0.116781
PTGDS	0.0191348	-0.0148741	0.0205172	-0.00347495	-0.00531353	0.00750673	0.0144816	0	0	0.00206451	0	0.0113146	0.00372917	0.0153099	0	0.00224987	0	0	0	0	0	0	0
RGS7BP	-0.020537	0.000332281	-0.00986182	-0.0217707	-0.0108533	0.00750867	0.0144839	0.0116043	0.0152642	0.00792042	0	0	0.00139665	0.00159367	0.00134534	0.00693766	0	0.0134259	0	0	0	0	0
MPLKIP	0.043008	-0.168759	-0.000879127	-0.259363	-0.208189	0.00751352	0.0144918	0.248401	0.269732	0.155329	0.314896	0.214576	0.314084	0.169396	0.22039	0.184804	0.193015	0.182615	0.199788	0	0	0.26178	0
TEK	-0.0133929	-0.00858482	-0.0247061	-0.0226049	-0.0023167	0.00753897	0.0145394	0.0110773	0.0157411	0	0	0.00470326	0	0	0.00308432	0.0034249	0	0	0	0	0	0	0
FHOD3	-0.000484131	-0.023623	0.0264445	-0.0288825	-0.0114449	0.00754866	0.0145566	0.0138165	0	0.00721187	0	0.00277222	0.00184558	0.00602818	0	0.00165952	0	0	0.199788	0	0	0	0
C1orf115	-0.0388995	0.0246818	-0.0373437	0.0364	-0.000774944	0.00755341	0.0145643	0.023201	0.0167599	0.0512454	0.0395177	0.00593631	0.0146848	0	0.0213513	0.016039	0.00918859	0.0231369	0	0	0	0.0862202	0
DEPDC7	0.0319114	-0.0551207	0.161794	0.100384	0.121766	0.00755711	0.0145699	0.0252241	0.0250547	0.0337497	0.0108522	0.027218	0.0365668	0.0369777	0.0211272	0.0264826	0.0184173	0.031285	0	0	0	0.43661	0
TXNDC9	-0.0917149	0.00264238	-0.322541	-0.0929012	-0.025077	0.00756154	0.014577	0.177246	0.250141	0.206253	0.121528	0.19017	0.14047	0.130429	0.185918	0.163391	0.108454	0.147831	0.199788	0	0	0.162384	0.13171
WBP1L	0.0100308	0.0427038	0.0935838	0.0641483	0.0600763	0.00756451	0.0145812	0.0430337	0.0270674	0.0395911	0.0508004	0.0483174	0.0372051	0.0646878	0.0480741	0.0696868	0.0891688	0.0816581	0	0	0	0.316223	0
PCAT7	-0.00992058	-0.0108887	0.0671079	-0.11117	-0.0637663	0.00756742	0.0145853	0.0625507	0.0198417	0.043122	0.0133678	0.0284604	0.0537895	0.0177494	0.049453	0.040799	0.0632833	0.0643213	0.415178	0	0	0	0
SLX4	-0.0300198	-0.0316846	-0.0244262	-0.089898	-0.0384562	0.00756854	0.014586	0.0572641	0.0363309	0.0230524	0.0210141	0.0303794	0.026285	0.0106176	0.0202195	0.0314866	0.0140201	0.0318752	0	0	0	0	0
ATP1A3	-0.0135064	-0.00871212	-0.0175831	-0.0173006	-0.00570261	0.00756933	0.014586	0.0114168	0.0110024	0.00419723	0.00432915	0.00302021	0.00145428	0	0	0.00236023	0	0	0	0	0	0	0
GM2A	0.0332315	-0.0122411	0.211119	0.223891	0.107809	0.00758709	0.0146187	0.0720002	0.0725829	0.1048	0.138867	0.116432	0.11239	0.0759932	0.0852431	0.078277	0.0765326	0.129955	0.197473	0.289033	0.299118	0	0.360497
TBCEL	0.00714859	0.00899115	0.0564237	-0.0402196	-0.0302351	0.00758782	0.0146187	0.0151048	0.0129733	0.00935484	0.00948706	0.00926221	0.0103398	0.0325155	0.0242135	0.0183555	0.0271123	0.051706	0	0	0	0	0
KIF21B	-0.00829147	-0.0246251	-0.0218691	-0.0415889	-0.00480706	0.00760215	0.0146448	0.0243499	0.00489641	0.0119198	0.00760299	0.00296521	0	0.0167024	0.00136599	0.00752675	0	0	0	0	0	0	0
WDR11	-0.00665814	0.1289	-0.270535	-0.0778672	-0.0685753	0.0076149	0.0146679	0.110742	0.0731326	0.0914623	0.147785	0.113342	0.134021	0.0540794	0.161505	0.159459	0.154265	0.0949582	0.197473	0	0	0	0
ACP6	-0.0172404	0.0185107	0.110112	0.0297785	0.00558811	0.00763104	0.0146975	0.0208215	0.0292302	0.0117432	0.0147493	0.0308426	0.0246672	0.00298518	0.0109712	0.0330814	0.0413601	0.0541385	0.199788	0	0	0.163291	0
CEACAM19	0.0155046	-0.00442046	0.0595936	-0.0173047	-0.01642	0.00763443	0.0147025	0.00209193	0	0.00520832	0	0.00159264	0	0.0274114	0.0070007	0.00551747	0.00564601	0.0284498	0	0	0	0	0
NPTN	0.00766512	0.171059	-0.0873989	0.222511	0.0880383	0.00765361	0.0147379	0.127842	0.154469	0.229225	0.317372	0.123534	0.18131	0.151336	0.334475	0.171752	0.159859	0.2834	0.687738	0	0	0.30483	0.286896
NEK8	-0.0210607	0.00394325	0.0164445	-0.0982635	-0.0440448	0.00765913	0.0147471	0.0524228	0.0433634	0.0235817	0.0255519	0.0292239	0.00852841	0.0320421	0.0723578	0.0317023	0.0468294	0.0664195	0	0.289033	0	0	0
PEX13	0.0316681	-0.0221463	0.0420905	-0.133185	-0.0652095	0.00768011	0.014786	0.0682712	0.0350659	0.0487338	0.0304964	0.0527815	0.0569588	0.0753216	0.0741217	0.0679367	0.0482749	0.096613	0	0	0	0	0
SYNGR1	-0.00123484	-0.0733652	-0.0881598	-0.159629	-0.0738524	0.00769212	0.0148076	0.104721	0.0646976	0.063718	0.0743743	0.0759463	0.0803054	0.0422641	0.0786727	0.0606774	0.0415789	0.0458244	0	0	0	0	0
MRPL24	-0.0519056	0.0207908	0.0303959	0.124063	0.196339	0.00769668	0.0148149	0.0997034	0.0990555	0.105827	0.0703372	0.0621796	0.0779672	0.0476021	0.131795	0.0755961	0.0832733	0.150526	0.197473	0.355546	0.161464	0.0890335	0.37374
RARA	0.0120345	0.00121152	0.0471333	0.00956232	0.0200306	0.00770285	0.0148252	0.00428889	0.00246101	0	0.00286445	0.00314393	0.00937288	0.00657212	0.0160903	0.0140385	0.0027772	0.0254042	0	0	0	0.076164	0
CHST12	-0.0214833	-0.0101418	0.101389	-0.0722371	-0.0410533	0.00770452	0.0148269	0.0517046	0.0531409	0.00890042	0.0381886	0.0225131	0.0412094	0.029646	0.0343676	0.0340898	0.0593567	0.0844387	0	0	0	0.0871265	0
SFSWAP	0.0626013	-0.200609	0.592653	-0.0562296	-0.182733	0.00772812	0.0148708	0.261129	0.287647	0.242935	0.327623	0.231278	0.4165	0.149872	0.252269	0.210245	0.196511	0.330485	1.00378	0.777987	0.151533	0.365352	0.223809
RIMBP2	0.00356068	6.67126e-05	0.00933929	0.0164193	-0.0102433	0.00775123	0.0149138	0	0	0	0.0215227	0.00661526	0.00374175	0	0	0	0	0	0	0	0	0	0
SLC2A13	-0.0163216	0.0305523	0.0702456	-0.0153862	-0.0483881	0.00776057	0.0149302	0.0130024	0.0171693	0.0230899	0.020329	0.0044902	0.0187768	0.0037725	0.0333589	0.0115696	0.0407335	0.0444236	0.475641	0	0	0	0
RMND5B	-0.0400836	-0.0373319	-0.0641023	-0.134583	-0.0602479	0.00778049	0.014967	0.0839688	0.0709489	0.0588507	0.0285242	0.0474552	0.0435027	0.0389385	0.0517426	0.0542145	0.0355477	0.0362396	0.475641	0	0	0	0
FLJ00104	-0.012639	0.0158584	-0.00173151	-0.0118023	-0.00642542	0.00778808	0.0149801	0.00543372	0.00839789	0	0	0.00125035	0	0.00214969	0.00349098	0.0106647	0.00888687	0.0175857	0	0	0	0	0
AC012123.1	-0.00416745	0.0146421	-0.025478	0.00289995	0.00623761	0.00781129	0.0150218	0	0	0	0	0	0	0	0	0.00888013	0.00354667	0	0	0	0	0	0
FAM72B	-0.00832767	-0.0337993	-0.0188642	0.00716747	0.0588169	0.00781135	0.0150218	0.0301635	0.0181129	0.0196765	0.00387236	0.00369551	0.0295367	0.0102544	0.00791337	0.00363149	0.0123465	0.00850401	0	0	0	0	0.101772
TTC32	0.0182702	-0.0411837	0.0935838	0.00598136	-0.0523484	0.00782278	0.0150423	0.0302298	0.021906	0.0247817	0.0704063	0.0495355	0.0330306	0.017432	0.0220414	0.0122276	0.0296564	0.0131244	0	0	0.188905	0	0
SMNDC1	0.0945054	0.040619	-0.234309	0.359749	0.463435	0.00785382	0.0151004	0.26129	0.261027	0.278806	0.390158	0.286906	0.30105	0.27899	0.438216	0.28773	0.235733	0.318756	0.275853	0.3637	0	0.562453	0.72488
FABP6	-0.0196425	-0.00183852	-0.0409653	-0.0235195	-0.00301038	0.00785712	0.0151052	0.0147605	0.0137949	0.00948734	0	0.0040087	0.00327905	0	0.00251653	0.00709386	0.00581793	0	0	0	0	0	0
FKBP7	-0.0116491	-0.00453806	0.0835962	0.0918214	0.0365018	0.0078705	0.0151294	0.0209338	0.0193687	0.0670095	0.0210946	0.0284017	0.0336117	0.0114399	0.0146423	0.0187201	0.0189759	0.0351042	0	0	0	0.255777	0
BCL2L13	-0.064757	-0.0373345	-0.038424	-0.0929799	-0.0760675	0.00789458	0.0151742	0.112271	0.123258	0.107623	0.0842223	0.0654352	0.105613	0.0452294	0.0821321	0.0627061	0.0718215	0.0880279	0	0	0	0.139935	0
PHF11	0.0200398	0.00429794	0.00370378	-0.0802367	-0.0275995	0.00789609	0.0151755	0.0412915	0.0284915	0.0210787	0.0222596	0.0256846	0.0527572	0.0383348	0.0571419	0.0441594	0.0716699	0.0395559	0	0.265257	0	0	0
SLC51A	-0.0127442	0.0025096	0.0642329	-0.0158751	-0.0300598	0.00790711	0.0151952	0.0096821	0.00572333	0.0139733	0	0.00462117	0	0.00523047	0.0014228	0.00950044	0.00747483	0.0205235	0.415178	0	0	0	0
IP6K2	0.126006	-0.00878752	0.483412	0.0653769	0.0116557	0.00792835	0.0152345	0.386827	0.36852	0.459387	0.436144	0.420829	0.509567	0.423624	0.465944	0.467685	0.461467	0.57138	0.197473	0.738603	0.834367	0.580084	0.466213
EMILIN3	-0.00391449	0.00862591	0.00760811	0.00128844	-0.00364175	0.00793118	0.0152383	0	0	0	0	0	0	0	0	0	0.0099553	0.00533823	0	0	0	0	0
MYO1D	-0.00635736	0.0332658	-0.0803975	0.103261	0.141957	0.0079384	0.0152506	0.0153428	0.00325146	0.0133043	0.0161339	0.0122013	0.0096784	0.00578224	0.0306134	0.023016	0.00871586	0.0266663	0	0	0	0	0.18637
SART3	-0.121292	-0.0515777	0.107366	-0.0405208	-0.00262429	0.00793962	0.0152515	0.289651	0.413237	0.298952	0.299272	0.200087	0.269091	0.228604	0.350317	0.209029	0.265284	0.333076	0.441712	0.355546	0.592592	0.374372	0.300135
CCDC113	-0.0416832	0.05687	-0.175346	0.131979	0.0812741	0.00794141	0.0152533	0.0457711	0.0529458	0.120064	0.0431732	0.0637074	0.074799	0.0190581	0.0470993	0.0587182	0.0562869	0.0230267	0	0	0	0.127242	0.116781
RN7SL867P	-0.00504048	0.0126651	0.00723297	0.00318866	-0.0044681	0.00794375	0.0152563	0	0	0	0	0.00190691	0	0	0	0	0.0157863	0.00556408	0	0	0	0	0
RASAL2	-0.0898576	0.100603	-0.196974	-0.0366924	-0.0406636	0.00795235	0.0152713	0.057943	0.098789	0.107828	0.0444755	0.0310128	0.0312429	0.0468441	0.0891416	0.0917576	0.043979	0.0740962	0	0.289033	0.104245	0	0
ATP6AP2	-0.132145	0.0816057	0.010082	0.000745874	0.0435327	0.00797149	0.0153065	0.305402	0.263822	0.303416	0.286073	0.221051	0.270044	0.162295	0.310374	0.269131	0.293884	0.381698	0.551244	0.355546	0	0.530996	0.303151
CXorf38	0.0305382	-0.0189849	0.0308867	-0.056575	-0.0131098	0.00801604	0.0153904	0.0235887	0.00958837	0.0138693	0.00914659	0.010526	0.0321636	0.0374283	0.0255828	0.0331665	0.0257842	0.01895	0	0.289033	0	0	0
CMYA5	0.00880811	-0.0094709	0.0755904	-0.0422476	-0.027055	0.00803741	0.0154299	0.016387	0.00339961	0.00180302	0.00264284	0.00543995	0.0179799	0.0154223	0.0123882	0.00582729	0.031155	0.034904	0	0	0	0	0
AC084018.1	0.0205909	0.0254765	0.150581	-0.0372384	-0.0880388	0.00807563	0.0155017	0.0296297	0.0271982	0.0186677	0.0738758	0.0270819	0.0454312	0.0429404	0.0531084	0.0584091	0.0312314	0.101928	0.521879	0	0	0	0
IQSEC2	0.00944648	0.0148111	0.152352	0.0629521	-0.00497416	0.00809664	0.0155405	0.0105989	0.0187152	0.01696	0.0241032	0.0471936	0.0261055	0.0127819	0.013844	0.027201	0.0352946	0.0633505	0	0	0	0.164866	0
MVB12A	0.0726953	-0.0272407	0.205779	0.0714664	0.0480407	0.00810481	0.0155546	0.0449045	0.0398621	0.0362948	0.0658595	0.0783356	0.093545	0.0888193	0.0451145	0.0612587	0.0715269	0.122299	0	0	0	0.0862202	0.181382
LAMC3	-0.00641303	-0.0121036	-0.00730638	-0.00324435	-0.0167948	0.00811372	0.0155701	0.00848549	0.01393	0.013793	0.00862821	0.0148267	0.00700067	0.0020273	0.00225492	0	0	0	0	0	0	0	0
AMACR	-0.00348767	0.0136413	-0.0475705	0.0725692	0.0978455	0.00813389	0.0156071	0.00458698	0.0032046	0.00193115	0.00649222	0	0.00707209	0	0.0104453	0.00814738	0	0.00721576	0	0	0	0	0.122037
PRCC	0.0470605	-0.0401938	0.106597	-0.197179	-0.0923724	0.00813464	0.0156071	0.175006	0.111156	0.0964113	0.145698	0.17494	0.11237	0.188906	0.159871	0.15004	0.205851	0.183881	0.197473	0	0.253951	0	0.101772
HMCN1	-0.0341169	0.0358517	-0.0709751	0.0591567	0.0552134	0.00814196	0.0156195	0.0129992	0.00887118	0.0288659	0.010929	0.00547829	0.00294481	0.00390716	0.00353558	0.0113004	0.0206742	0.0115489	0	0	0	0	0.0871944
SNX13	-0.0609468	0.045099	-0.181988	0.165352	0.280178	0.00816057	0.0156536	0.101574	0.078938	0.0940919	0.0746308	0.0547041	0.0594768	0.0626231	0.096936	0.0915499	0.0637666	0.100881	0	0	0	0.199882	0.353829
AK5	-0.00889134	-0.00701877	-0.00260261	-0.0239242	-0.00345496	0.00818308	0.0156952	0.0127949	0.00144157	0.00167251	0.00186098	0	0	0	0.0022222	0.00513527	0	0.00693596	0	0	0	0	0
PFDN2	-0.129984	0.211089	-0.315263	0.081806	-0.147149	0.00818895	0.0157049	0.303905	0.510372	0.5108	0.37134	0.408365	0.435578	0.314228	0.372064	0.453109	0.354365	0.433566	1.2706	0	0.354621	0.330145	0.326012
ZNF433	-0.0052047	0.0276983	0.025089	-0.0214826	-0.024019	0.00819541	0.0157157	0.0127006	0.00574004	0.0162615	0.00971604	0.0053563	0.017786	0.00272212	0.0285936	0.0224598	0.0226063	0.039751	0.199788	0	0	0	0
AF131215.5	-0.00206471	0.0321494	0.0217257	0.0361122	0.0239451	0.00820493	0.0157324	0	0.00908537	0.00470932	0.00606237	0.00369291	0.0119464	0.00927524	0.00774578	0.0188317	0.0360997	0.00914365	0.246026	0	0	0.0862202	0
BAIAP3	0.0147506	-0.015202	0.069114	0.0292686	-0.012365	0.0082078	0.0157363	0.00164926	0.00581499	0.0118541	0.0295584	0.00767399	0.0182577	0.00347028	0.00914534	0.00176369	0.00714486	0	0	0	0.161464	0	0
CDK19	0.0194809	0.0222822	0.108426	0.0617398	0.0320184	0.00820869	0.0157364	0.0125385	0.0103076	0.0133656	0.0269491	0.0317058	0.0302075	0.0117772	0.034508	0.0370222	0.0291269	0.0586941	0	0	0	0.193663	0
WWTR1-IT1	-0.00212118	0.0040713	0.0178837	-0.000157948	-0.00605916	0.00821035	0.015738	0	0	0	0	0	0	0	0	0	0.00385895	0.00836907	0	0	0	0	0
NDUFAF7	-0.0217747	-0.114668	0.136857	-0.221191	-0.175795	0.00821368	0.0157424	0.159025	0.10198	0.130311	0.0998954	0.108392	0.114764	0.0657299	0.117852	0.0900409	0.061667	0.119989	0.80995	0	0.161464	0	0
AC068490.1	0.0153921	-0.0128564	0.0162302	-0.00707253	-0.00170343	0.00821435	0.0157424	0	0	0	0	0.00159264	0.00627196	0.0122261	0	0.00156178	0	0	0	0	0	0	0
NKD2	-0.00314901	0.0205136	-0.00424978	-0.00204774	-0.00230451	0.00821713	0.0157462	0.00133491	0.00163273	0.00152044	0.00190625	0.00147887	0.00193766	0.00298518	0.00685867	0.013856	0.00489254	0.0170302	0	0	0	0	0
NETO2	0.0121679	0.0155838	0.0642904	-0.0383247	-0.0183509	0.0082253	0.0157602	0.0225594	0.028919	0.0375975	0.0136683	0.0124804	0.00663092	0.0517684	0.076233	0.0234415	0.0513347	0.0514294	0	0.265257	0.161464	0	0
PAIP2B	-0.0308313	-0.0522355	-0.0397333	-0.146277	-0.0665375	0.00823618	0.0157795	0.101632	0.045298	0.052266	0.0410162	0.0579072	0.0706562	0.0191198	0.0370705	0.0639975	0.0391042	0.0502419	0	0	0	0	0
MLLT11	0.106299	0.0729703	-0.0411438	-0.00641666	-0.090676	0.00823762	0.0157806	0.194601	0.3011	0.220411	0.273642	0.374438	0.295362	0.172926	0.432547	0.274035	0.26272	0.302682	0.475641	0.739105	0.161464	0.159437	0.218905
PLEKHA7	0.00494804	0.0169279	-0.0441577	-0.0190649	0.00865287	0.00825054	0.0158038	0.00818835	0.00364317	0.00697062	0.00315547	0.00153795	0.00576071	0.0137831	0.0258772	0.0134606	0.0184645	0.00873595	0	0	0	0	0
LRG1	-0.011318	0.0269934	-0.0531467	0.0763036	0.0931701	0.00829037	0.0158785	0.00526229	0.00460006	0.0070017	0.00575929	0.00299313	0.0064979	0.00780033	0	0.0137727	0.0152588	0.00921509	0	0	0	0	0.122037
ARF5	0.00225949	-0.00991009	0.120734	0.0257115	0.0274096	0.00830153	0.0158982	0.0152914	0.0141348	0.00551696	0.0173274	0.00612496	0.0145962	0.0122084	0.017632	0.0111946	0.0207868	0.0468969	0	0	0	0.175254	0
ZAR1	-0.00443556	0.0141988	-0.0217695	0.00273369	0.0049525	0.00831025	0.0159133	0	0	0	0	0	0	0	0	0.00691115	0.00634265	0	0	0	0	0	0
ELMOD2	0.075012	-0.0189133	0.285084	0.0271677	-0.130159	0.00831901	0.0159285	0.0766797	0.0985827	0.108759	0.120875	0.170686	0.164166	0.0695994	0.115089	0.119814	0.102375	0.156503	0.197473	0	0.240601	0.166855	0
ZNF2	0.00107206	0.00469736	-0.0498314	0.0546189	0.0836385	0.00833118	0.0159502	0.00484221	0.00528793	0.00174739	0.003439	0.00507416	0.00316607	0.00777083	0.00752952	0.00642314	0.0027979	0	0	0	0	0	0.101772
DUSP7	0.000897725	0.0330099	0.0713805	0.0164495	-0.0189493	0.00833735	0.0159604	0.00525863	0.0151601	0.00934662	0.0179905	0.0198543	0.0112649	0.0136079	0.0245021	0.0200567	0.0459914	0.0353226	0	0	0.161464	0	0
DYNC2LI1	0.0344261	0.0461407	-0.0529116	0.0821207	0.0509146	0.00836513	0.0160119	0.01745	0.0160818	0.0579778	0.0464488	0.0474709	0.0588047	0.038309	0.0664663	0.0462822	0.0431986	0.0544639	0	0	0	0	0.122037
PRKAB1	-0.0273675	0.0342964	0.0429149	-0.0703665	-0.0403516	0.00836598	0.016012	0.0522672	0.0788922	0.0398628	0.0284078	0.041423	0.018354	0.0686087	0.068201	0.0735419	0.0723629	0.0800266	0	0.289033	0.243878	0	0
EMP2	-0.0953116	0.0275628	0.025647	0.108731	0.111093	0.0083673	0.0160129	0.148562	0.0991655	0.187057	0.127388	0.0997841	0.0737842	0.0733484	0.125526	0.120035	0.125328	0.123573	0.246026	0	0.346406	0.444391	0.101772
PANX2	-0.00782	0.0257746	-0.00212263	-0.00799289	-0.0064881	0.0083893	0.0160533	0.00450103	0.00713248	0.00152044	0.0020038	0.00392317	0.00358898	0	0.0195693	0.00723907	0.0228231	0.0214949	0	0	0	0	0
CARD9	0.0109917	-0.0098464	0.0110331	-0.00676674	-0.000213779	0.00840571	0.0160831	0	0	0	0	0	0	0.0136619	0	0	0	0	0	0	0	0	0
COL25A1	-0.0140119	-0.0208476	0.00186235	-0.0191243	-0.0259306	0.00841217	0.0160938	0.0211436	0.0127935	0.0216991	0.0158836	0.0122403	0.0136294	0	0.00590992	0	0.00303809	0.00641069	0	0	0	0	0
HCN4	-0.0107174	-0.00999632	-0.00954459	-0.01581	-0.00539537	0.00842262	0.0161122	0.0106011	0.0052929	0.00926107	0	0	0.00324018	0	0	0	0	0	0	0	0	0	0
JKAMP	0.0632805	-0.115471	0.202356	-0.126967	-0.231327	0.00844389	0.0161509	0.141606	0.132608	0.153704	0.186181	0.163945	0.20996	0.12668	0.111736	0.117736	0.112817	0.143098	0	0	0.272621	0	0
TIGD5	-0.00233497	0.0205859	0.0167676	-0.00526859	-0.00968594	0.00844454	0.0161509	0.00229884	0.00324584	0.00565497	0	0.00541646	0	0.00357302	0.0147227	0.0139151	0.010446	0.0163847	0.275853	0	0	0	0
FLCN	0.0165355	0.00714059	0.0683689	-0.0178827	0.031455	0.00845658	0.0161707	0.0565429	0.0239566	0.0233227	0.0484716	0.0448342	0.0387427	0.0506054	0.066043	0.0636993	0.0366949	0.106147	0.246026	0	0	0	0.13171
POLK	0.0229912	0.0164015	0.149149	0.181458	0.0735847	0.00845661	0.0161707	0.0387378	0.0375523	0.094138	0.0912168	0.0659477	0.0927878	0.024229	0.0789637	0.056868	0.0491652	0.0868108	0.199788	0	0.389925	0	0.218905
B3GAT3	0.0234612	0.041025	0.060498	0.171971	0.165166	0.0084755	0.0162052	0.0375836	0.0275943	0.0528902	0.0310017	0.0807291	0.056806	0.0536373	0.0365077	0.084557	0.069577	0.0749209	0.275853	0	0	0.251992	0.181382
MEG3	0.0263691	-0.00615496	0.078964	-0.00309011	-0.0244038	0.00848299	0.0162179	0	0	0	0.00675868	0.0161553	0.0128925	0.0187662	0.00811755	0.00305315	0.0186689	0.0239007	0	0	0	0	0
EXO5	-0.00147605	0.047444	0.00342695	0.0603857	0.0580177	0.00849303	0.0162354	0.0149334	0.00386863	0.0326992	0.019635	0.0148413	0.0121618	0.0233498	0.0515432	0.0141636	0.0494595	0.0511475	0.197473	0	0	0	0.116781
HARS2	-0.00342152	-0.00304058	0.184568	-0.0612557	-0.0713656	0.00849652	0.0162404	0.0560397	0.0283951	0.0426219	0.0282193	0.0542534	0.0405512	0.0341024	0.0496463	0.0439702	0.0683212	0.104667	0.39726	0	0	0.0871265	0
MORC2	-0.0369194	0.0319411	0.110877	-0.0768611	-0.0975975	0.00850106	0.0162475	0.063597	0.0488098	0.0592829	0.0549921	0.0314771	0.0491171	0.0356341	0.0700691	0.0486277	0.0741122	0.125871	0	0	0.104245	0	0
COX11	0.0142408	0.025401	-0.190671	-0.0606845	-0.197663	0.00851407	0.0162707	0.182528	0.179157	0.297237	0.219646	0.266977	0.176962	0.214539	0.212686	0.209804	0.138654	0.180466	0	0	0.104245	0.127242	0
RASAL1	-0.00125173	-0.0163576	0.00502225	-0.0211536	-0.00295925	0.00852952	0.0162985	0.0104777	0	0.002308	0	0	0.00324575	0.00207938	0	0	0	0	0	0	0	0	0
GRAMD4	0.0224397	0.0143825	0.0658844	-0.00711319	-0.0268563	0.00853033	0.0162985	0.00465992	0.00578579	0.00434703	0.0109295	0.0238015	0.016669	0.0132018	0.0244431	0.0291624	0.0139756	0.0295161	0.441712	0	0	0	0
GABBR2	0.00962538	-0.00397345	0.0135023	0.0147115	-0.0146894	0.00853331	0.0163025	0	0	0.0136375	0.0116308	0.0096906	0.0153826	0.00289511	0.0014036	0	0.00555877	0	0	0	0	0	0
NR1I2	-0.00620008	-0.00781376	-0.00509082	-0.0133715	-0.00241003	0.00856499	0.0163614	0.00695375	0.00439379	0	0.00251431	0	0	0	0	0	0	0	0	0	0	0	0
ZNF181	0.065279	-0.0328321	0.00429048	-0.0437167	-0.00551268	0.0085821	0.0163924	0.0362889	0.0335417	0.0467198	0.0148819	0.0601713	0.0678258	0.0584562	0.0701687	0.0527712	0.0301456	0.0404781	0	0	0	0.076164	0
VAMP5	0.0132035	0.0474927	-0.0843482	0.0330274	-0.0204715	0.00861072	0.0164452	0.00923529	0.00771478	0.0465127	0.0451606	0.0371102	0.0294919	0.0282341	0.0302416	0.0426595	0.0242437	0.0168962	0	0	0	0	0
VEPH1	-0.0384338	-0.0104091	-0.035013	-0.0538645	-0.0109847	0.00861148	0.0164452	0.0507998	0.0189395	0.040976	0.0196408	0.0133945	0.0157403	0.00577293	0.0228609	0.02832	0.0272253	0.0126033	0	0	0.161464	0	0
WDYHV1	-0.0354089	0.00296073	-0.0259039	0.0296027	-0.0514332	0.00861522	0.0164507	0.0814123	0.0475656	0.107791	0.122421	0.0812238	0.071917	0.0325537	0.0446226	0.0686169	0.060078	0.0494725	0	0	0.104245	0.139935	0
AGFG2	0.0199631	-0.0110531	0.112981	-0.00261154	-0.0393804	0.00861726	0.016453	0.00155249	0	0.00476307	0.010606	0.0146881	0.013926	0.0141525	0.00331505	0.00140651	0.00934074	0.0363881	0	0	0	0	0
PPP1R15B	0.00689402	0.0535116	-0.130878	0.294635	0.30738	0.00862318	0.0164626	0.0404796	0.0683976	0.100985	0.055666	0.0632819	0.071295	0.103276	0.0611932	0.0706761	0.0578193	0.0786545	0	0	0.104245	0	0.486062
KREMEN2	0.0187576	0.00116494	0.0210011	-0.0132151	-0.00392915	0.00863015	0.0164742	0.00288627	0	0	0	0.0102023	0.00551096	0.00679502	0.0281089	0.00358856	0.00888722	0.0179236	0	0	0	0	0
TMLHE	0.0410068	-0.0342278	0.107538	0.00630909	-0.0654032	0.00867873	0.0165653	0.0214114	0.022623	0.0632305	0.0437492	0.0439803	0.0682198	0.0367759	0.0302306	0.022099	0.0322805	0.0326439	0	0	0.149324	0	0
LLPH	-0.0543157	0.0940292	0.0826987	0.0197523	0.0924837	0.00867981	0.0165654	0.259598	0.404915	0.325441	0.27693	0.251941	0.202687	0.318111	0.457777	0.326885	0.284671	0.40736	0.57443	1.11401	0.546702	0.654682	0.232941
RN7SL449P	-0.00363293	-0.00951867	0.0306418	-0.0160866	-0.010454	0.00868053	0.0165654	0.00783094	0	0	0.00290336	0	0	0	0	0	0.0069417	0	0.246026	0	0	0	0
GK	-0.0265394	-0.0133679	-0.0309006	-0.0330131	-0.027766	0.00869257	0.0165867	0.0306298	0.0161335	0.0348741	0.0252403	0.00333419	0.0192479	0.0046317	0.011296	0.00810411	0.00679778	0.0124674	0	0	0	0	0
DXO	-0.0168482	0.0155958	-0.0614156	0.0590626	0.120346	0.00871545	0.0166287	0.0306047	0.0107859	0.0118072	0.0181246	0.00674509	0.0197027	0.0134529	0.0152129	0.0290896	0.0198383	0.0317748	0	0	0	0	0.17297
PCDH9	-0.0185618	0.0575852	-0.139771	0.0145837	0.0166106	0.00872579	0.0166467	0.00573941	0.00680288	0.0291368	0.0192434	0.00135387	0	0.00519841	0.0398382	0.017822	0.0218301	0	0	0	0	0	0
CTD-2541J13.1	-0.0220497	0.0237066	-0.0218403	0.0167653	-0.018445	0.00875033	0.0166919	0.0067392	0	0.0395438	0.00739995	0.00182609	0.00541876	0.00451931	0.00176301	0.00672745	0.00723779	0.0126789	0	0	0	0	0
BEND3	0.0165897	-0.105127	0.0455029	-0.102545	-0.0116762	0.00875131	0.016692	0.0824548	0.0717	0.0364445	0.0450459	0.0554461	0.0485011	0.079883	0.0502374	0.0315429	0.0431505	0.0359479	0	0	0	0.145263	0
ZSCAN16-AS1	0.0548243	-0.0246035	0.276959	0.050038	-0.0392962	0.0087571	0.0167014	0.048548	0.0216181	0.0523658	0.0911873	0.0825052	0.0800403	0.0589709	0.055021	0.0444155	0.0697762	0.130634	0	0	0.161464	0	0.13171
HEPACAM2	0.0156964	-0.0140776	0.0177727	-0.00839673	-0.000892237	0.00878875	0.0167601	0	0	0	0	0	0.00220036	0.0173897	0	0	0	0	0	0	0	0	0
C11orf74	-0.0184518	0.0064969	-0.241457	-0.0784246	-0.107581	0.00879655	0.0167733	0.104581	0.0950997	0.176381	0.102433	0.111974	0.121916	0.0702763	0.116083	0.109419	0.0411349	0.0687321	0	0	0	0	0
HCST	-0.0091811	0.00402948	-0.0333774	0.0116008	-0.0132606	0.00881129	0.0167997	0.00561981	0.00441698	0.0398556	0.00559414	0.0044659	0.00905147	0.00905282	0.00657985	0.00131414	0	0	0	0	0	0	0
C16orf91	-0.0852487	0.0475749	-0.195066	0.0319294	0.0476341	0.00882625	0.0168264	0.0661049	0.133309	0.086187	0.0705877	0.0539453	0.0604894	0.0262099	0.0780365	0.0863563	0.0404213	0.0576507	0	0	0	0.294615	0
HIST4H4	-0.0122853	0.00627097	-0.0198779	0.00153203	-0.00349443	0.00882706	0.0168264	0.00171106	0.00814985	0.00863823	0	0	0	0	0	0	0.00302303	0	0	0	0	0	0
EFNA4	-0.0389278	0.0148519	0.0933163	0.153031	0.120218	0.00886534	0.0168976	0.0399034	0.0861243	0.0613672	0.0695192	0.0321213	0.0478878	0.035836	0.0519805	0.0455111	0.0444749	0.0776927	0.639185	0	0.104245	0.216099	0.181382
COLCA1	-0.0097448	-0.00673115	-0.00976451	-0.0125403	-0.00372585	0.00887913	0.0169222	0.00836015	0.00491444	0.0044119	0.00265067	0	0	0	0	0	0	0	0	0	0	0	0
CACNA2D4	-0.00321776	0.00832619	0.00799379	0.000532515	-0.00358405	0.00888922	0.0169397	0	0	0	0	0	0	0	0.00132636	0	0.00934023	0.0060641	0	0	0	0	0
BTN3A1	-0.02334	-0.00280117	-0.0211094	-0.0356981	-0.00896449	0.00889092	0.0169413	0.0245686	0.00607986	0.010423	0.00680235	0	0.00592478	0.00389219	0.00130975	0.00511682	0.0248636	0.00453024	0	0	0	0	0
URB2	-0.0190979	-0.0133151	-0.0238738	-0.0899866	-0.0252432	0.0089268	0.0170079	0.0419762	0.0368574	0.0232876	0.0137959	0.00442742	0.013071	0.0384388	0.0353126	0.0256395	0.0180479	0.0439512	0	0	0	0	0
SAFB	0.0628465	-0.101127	0.493747	-0.0741813	0.0213438	0.00893252	0.0170171	0.315192	0.368497	0.269663	0.278262	0.302481	0.369763	0.264286	0.405807	0.343866	0.277458	0.45142	0.443499	1.05864	0.481373	0.638883	0.275809
ZBTB20	-0.00340361	0.00624865	0.0552771	-0.000382389	-0.0219072	0.00893602	0.0170221	0.00263743	0	0	0.0113881	0.00188049	0.00176084	0	0.00371241	0	0.00703596	0.0255028	0	0	0	0	0
PTCHD1	-0.0170173	-0.0026971	0.00523847	-0.0197976	-0.012774	0.00894565	0.0170387	0.0128412	0.00503134	0.0124533	0	0	0	0	0.00425403	0	0.00489254	0.0127836	0	0	0	0	0
CHST10	-0.0107695	0.024351	0.0258402	-0.039894	-0.0276988	0.00895592	0.0170565	0.0205209	0.0199819	0.0104275	0.00786704	0.0145907	0.00468875	0.0334146	0.0180114	0.0240537	0.0506982	0.0344295	0.275853	0	0	0	0
SLC25A15	-0.0236207	0.0353019	-0.0583294	-0.0156678	0.00206681	0.00896597	0.0170739	0.00815432	0.0241958	0.00505927	0	0	0.00249587	0.0105661	0.0101882	0.0247616	0.0210891	0.00859458	0.199788	0	0	0	0
NUDT17	0.0162215	-0.0144095	-0.0632581	-0.0468123	0.00993526	0.00896855	0.0170771	0.0207344	0.0127917	0.00681305	0.0119487	0.00637841	0.0146334	0.0342931	0.017579	0.0279011	0.00446497	0	0	0	0	0	0
AC005618.6	-0.0172111	0.00715079	-0.0347076	0.00277199	-0.0057434	0.0089727	0.0170833	0.00614577	0.0087208	0.0147517	0.0101557	0	0	0	0.00391576	0.00152261	0	0	0	0	0	0	0
TRMT1	-0.0548473	0.00966626	0.138685	-0.0465372	-0.0898958	0.00901948	0.0171707	0.0605337	0.113059	0.0536635	0.0747351	0.0487161	0.0368336	0.0649975	0.061246	0.0454348	0.0710776	0.131056	0	0.265257	0	0.131353	0
CYP4B1	-0.000987614	0.00168433	0.0319227	-0.00113407	-0.00997526	0.0090283	0.0171857	0	0	0.00199062	0	0	0	0	0	0.00331488	0	0.00637718	0.199788	0	0	0	0
SLC15A4	0.0703124	-0.0346381	0.0901887	0.00546058	0.0206353	0.00905484	0.0172345	0.0271581	0.0316225	0.0334513	0.0531744	0.0436443	0.0396631	0.054753	0.100757	0.0402282	0.0116961	0.050095	0	0.402582	0	0.163291	0
GLT8D2	-0.00418092	-0.0245649	0.00634948	-0.0162127	-0.0184326	0.00906725	0.0172564	0.0137923	0.0130189	0.0148466	0.00405441	0.0120669	0.0150748	0.00156289	0	0	0	0	0	0	0	0	0
RNA5SP351	0.00269033	-0.00424655	0.0248609	-0.00331421	-0.00599823	0.00910933	0.0173347	0	0	0	0	0	0	0	0.00217612	0	0	0	0.197473	0	0	0	0
MARK1	-0.00703386	0.00311796	0.0479659	-0.046813	-0.0172433	0.00911543	0.0173446	0.0276688	0.0146945	0.0148809	0.0134642	0.00717096	0.0115208	0.00295651	0.0456641	0.0291877	0.0138825	0.0342729	0.445814	0	0.104245	0	0
CAPRIN2	-0.0134524	0.0707018	0.176009	0.20317	0.145913	0.00911667	0.0173452	0.0965383	0.0755071	0.126164	0.12167	0.0929347	0.109778	0.119999	0.0988248	0.0992094	0.1612	0.206637	0.199788	0	0.149324	0.115842	0.381135
C16orf59	-0.0597519	0.015394	0.00864259	0.010851	0.0482245	0.00911899	0.0173479	0.077486	0.0603776	0.0555628	0.063214	0.0472319	0.0219134	0.0224169	0.0784017	0.0456952	0.0549584	0.092007	0	0.628957	0	0	0.181382
TOPORS-AS1	0.0470809	-0.123347	0.0307698	-0.111337	-0.0845492	0.00914121	0.0173884	0.136994	0.0811068	0.145985	0.112222	0.139167	0.154866	0.101498	0.0827164	0.0991216	0.0953124	0.0617196	0	0.265257	0	0.188981	0
H3F3C	-0.00601542	-0.00337416	0.107173	0.00499345	-0.0564119	0.00919147	0.0174823	0.00845059	0.0165401	0.0293348	0.0247777	0.014077	0.0107298	0.0207292	0.00186716	0.00677151	0.0178086	0.0314638	0	0.3637	0	0	0
COG5	-0.018727	0.0128758	0.104038	-0.0382677	-0.0241074	0.00920585	0.0175079	0.0491228	0.0303463	0.0421502	0.0189292	0.0256462	0.0400073	0.017331	0.0508775	0.0495726	0.0504063	0.0711427	0.643286	0	0	0.115842	0
ALG1L	-0.00558846	0.0301362	0.00348426	0.0031787	-0.0114986	0.00925857	0.0176064	0.00202897	0.00294812	0.00524345	0.00696137	0.00978071	0.0014597	0.00167433	0.0123555	0.0167485	0.00948759	0.0274363	0	0	0	0	0
SLC27A1	0.00317736	0.00550424	0.0790532	0.0238529	0.0302287	0.00927256	0.0176312	0.0148345	0.00331974	0.00394165	0.0164528	0.00872081	0.00464028	0.0219416	0.0134026	0.0165712	0.0152802	0.0466268	0.275853	0	0	0	0.0871944
RAB1B	-0.0875002	-0.0260078	0.180462	-0.199234	-0.219958	0.00928733	0.0176575	0.222836	0.185891	0.163537	0.163923	0.206286	0.153315	0.128715	0.123787	0.17024	0.232041	0.207834	0.441712	0.355546	0.149324	0.165198	0
HS1BP3	-0.0202946	0.085748	-0.0710868	0.0350183	-0.0304595	0.0092896	0.01766	0.0177452	0.00151492	0.051179	0.0439607	0.0276135	0.0347545	0.00628232	0.0297	0.0472614	0.0514151	0.0386476	0	0	0	0	0
AIDA	-0.0169242	-0.13797	0.168014	-0.142371	-0.143335	0.00930279	0.0176833	0.186316	0.197163	0.130247	0.180505	0.175486	0.164093	0.136447	0.10811	0.127732	0.119496	0.156557	0.199788	0	0.104245	0.286102	0
SPNS1	0.00122992	0.0169176	-0.0554198	-0.0157345	0.012773	0.00931546	0.0177057	0.00494428	0.00942364	0.00152446	0	0.00186126	0.00335285	0.00683499	0.0239817	0.0149528	0.006498	0.0061033	0	0	0	0	0
RASSF3	0.00614351	0.019745	-0.207668	-0.00628859	0.099076	0.00934226	0.0177548	0.0455822	0.0541109	0.0379301	0.0323679	0.0230023	0.0394807	0.0658127	0.0776331	0.0531112	0.0437139	0.018062	0	0	0	0	0.116781
ARHGEF15	0.0350918	-0.0168064	0.0356996	-0.00499766	-0.0127689	0.00934649	0.017761	0.00155249	0	0.00877391	0.0177891	0.00390994	0.0228445	0.0262439	0.012548	0.00922554	0	0.0117252	0	0	0	0	0
CTB-31N19.3	-0.0063778	0.0323794	-0.0520543	0.0102369	0.011186	0.00939293	0.0178475	0	0	0.00157047	0.00420986	0.00282538	0	0	0.00836456	0.0139302	0.0138129	0	0	0	0	0	0
KLHL17	0.0192432	0.00537974	-0.0184201	-0.0140315	0.00486151	0.00939705	0.0178535	0.00595305	0	0	0.00785996	0.0079156	0.0101309	0.0209082	0.0133977	0.0160285	0.0176893	0.00414237	0	0	0	0	0
SENP5	0.0037116	0.00241942	0.0543468	-0.105815	-0.0244052	0.00942394	0.0179028	0.078851	0.107902	0.0617672	0.0505921	0.0456407	0.0631637	0.105412	0.125417	0.0849942	0.107615	0.0955598	0.415178	0	0.272621	0.0890335	0
CXorf27	-0.00641422	0.0171752	-0.00485952	0.00358528	-0.00175613	0.00944668	0.0179442	0	0	0.00294014	0	0	0	0	0.00189928	0.00582848	0.00808295	0.00843826	0	0	0	0	0
NOS2	0.0142683	0.00235565	-0.0268484	-0.00516209	0.0102676	0.00948387	0.0180131	0	0	0.00349518	0	0.00306909	0.00146289	0.00697135	0.0230984	0.00309104	0	0	0	0	0	0	0
HSD11B2	0.0416974	-0.0385508	0.0385192	-0.0303198	-0.0182684	0.00950426	0.01805	0.00638818	0.0194035	0.0127803	0.00885707	0.0189305	0.010005	0.0495988	0.0254977	0.00588805	0.00385895	0.00394617	0.275853	0	0	0	0
CHCHD7	-0.111624	-0.000999964	-0.220067	-0.187433	-0.171089	0.00950623	0.0180519	0.248459	0.244652	0.317527	0.226358	0.164543	0.226744	0.176629	0.235312	0.178887	0.223167	0.201535	0	0.3637	0.194873	0.0890335	0.0871944
NFIB	0.0194669	0.000329532	-0.0669297	-0.0197207	0.0148396	0.00951089	0.018059	0.00915771	0.00556695	0.0071399	0.0133683	0.00881734	0.00342119	0.0168111	0.0412882	0.0121293	0	0	0	0	0	0	0
AL121578.2	-0.000854781	0.00850517	0.0114273	-0.00176605	-0.00408098	0.00952802	0.0180897	0	0	0	0	0	0	0.00338831	0.00197649	0.00266865	0.00783466	0.00948534	0	0	0	0	0
RABL3	-0.0686322	0.0247267	-0.119681	-0.0740741	-0.00556749	0.00953295	0.0180972	0.0736701	0.110951	0.0513932	0.0343077	0.0423925	0.0503417	0.0406391	0.0691271	0.0608469	0.0807665	0.0619755	0	0	0	0.131353	0
HCG24	-0.0105484	0.0122263	-0.0165636	0.0143361	-0.00627544	0.00953725	0.0181036	0	0.00518259	0.00579861	0.0146722	0	0	0	0	0	0.00519166	0	0	0	0	0	0
GPR133	-0.0072242	0.00817891	0.0216767	0.00805474	-0.0135284	0.00954405	0.0181147	0	0	0.00960714	0.00427507	0	0	0	0	0	0	0.0136236	0	0	0	0	0
CHUK	0.000936492	0.00113259	0.0386593	0.00742253	0.0654171	0.00957213	0.0181661	0.0332613	0.0306154	0.0179489	0.0213923	0.0113567	0.0141974	0.0320472	0.0522865	0.0425748	0.0326493	0.0355623	0	0.355546	0	0.214368	0
HDAC3	-0.046914	-0.00804797	0.0902152	-0.125465	-0.0529331	0.00958321	0.0181853	0.130522	0.144118	0.0738005	0.0897497	0.0871086	0.110722	0.0845443	0.103579	0.13098	0.10398	0.174609	0.246026	0	0	0.276108	0
DNM3	-0.0184763	0.00383846	0.0164511	-0.0034322	-0.022004	0.00958443	0.0181858	0.00554744	0.0142219	0.0161804	0	0.00425833	0.00190086	0.00204308	0	0.00155983	0	0.018678	0	0	0	0	0
ITPKB	0.0300069	0.00450966	0.0467764	-0.00663199	-0.00529012	0.00960821	0.0182291	0.0045893	0.00947618	0.0074478	0.0136985	0.01049	0.018404	0.0297241	0.0350658	0.0121943	0.0361588	0.0202391	0	0	0.104245	0	0
ACER3	-0.0333881	0.0823241	-0.0525749	0.0321031	0.053177	0.00961757	0.018245	0.0533829	0.062741	0.0521208	0.0581823	0.0513422	0.0297038	0.0400165	0.0915916	0.0985502	0.0471013	0.106603	0	0	0	0.271106	0
GABARAPL2	0.170449	-0.0739446	0.21078	0.00150121	0.00623908	0.00962149	0.0182506	0.269465	0.282791	0.30797	0.330858	0.321311	0.421994	0.321101	0.361142	0.321816	0.265407	0.414398	0	0.554289	0.265708	0.175254	0.481433
PCDHGA3	-0.00341831	-0.00632189	-0.00202826	-0.0104698	-0.00128369	0.0096234	0.0182524	0.0056706	0	0.00208825	0	0	0	0	0	0	0	0	0	0	0	0	0
CTC-254B4.1	-0.00619763	-0.005549	-0.0084358	0.00269878	-0.0134877	0.00962698	0.0182574	0.00620476	0.0056173	0.019735	0.00548226	0.00764745	0.00915624	0	0.00132686	0	0	0	0	0	0	0	0
WWP2	-0.0273879	0.0288712	0.0136375	-0.0023825	0.0376779	0.00967377	0.0183443	0.0407112	0.0449161	0.0208914	0.0161978	0.0241063	0.0177544	0.0461183	0.0258771	0.0493533	0.0588862	0.0604896	0	0	0.149324	0	0.0871944
KRBA2	0.0251095	-0.0258549	0.0505544	0.0013946	-0.0283026	0.00969705	0.0183866	0.00678322	0.00446116	0.00682534	0.0347996	0.00942505	0.02951	0.0154015	0.0018145	0.00427919	0.00337484	0.0076446	0	0	0	0	0
PILRB	0.0190931	0.0167772	-0.0500156	0.0175422	0.0468485	0.00969961	0.0183896	0.00559973	0.00779391	0.0139646	0.0118139	0.00499321	0.00514685	0.0312766	0.0339746	0.0273392	0.00615772	0.00922968	0	0	0	0.0871265	0
USP37	-0.0510357	-0.0691946	-0.0690592	-0.0813924	0.0289167	0.00973943	0.0184633	0.150774	0.114936	0.134096	0.0870637	0.0793019	0.0920391	0.102562	0.0979279	0.094805	0.0591811	0.101415	0.246026	0	0	0.167373	0.122037
TACR1	-0.00117816	0.00325205	-0.00202374	0.012308	-0.00695088	0.00974518	0.0184723	0	0	0.00415844	0.016728	0	0.00367199	0	0	0	0	0	0	0	0	0	0
ZNF142	0.0328353	-0.0104979	0.0735123	-0.0302995	-0.0207607	0.00975972	0.018498	0.012084	0.0048584	0.010367	0.00554068	0.0126351	0.0291506	0.02962	0.0197409	0.0255448	0.0246069	0.0244348	0	0.289033	0	0	0
ACSF2	-0.00445432	0.0461634	0.00471807	0.0676693	0.05006	0.0097796	0.0185338	0.0075157	0.00693484	0.0124598	0.0194245	0.0159958	0.02067	0.0160229	0.00887231	0.0275135	0.0362575	0.0430696	0	0	0	0	0.101772
NBAS	0.0737913	-0.0522474	0.0769778	0.10753	0.0785597	0.00978344	0.0185393	0.0630861	0.0322817	0.0830631	0.0947678	0.0914676	0.118663	0.0708138	0.063374	0.0609136	0.0613411	0.0589478	0.199788	0	0	0.131353	0.181382
DCLK3	0.0228536	-0.0177554	0.0215208	-0.00232395	-0.00696502	0.00978929	0.0185485	0	0.00263965	0.00221208	0.00559098	0.00958187	0.0119787	0.0112431	0.00762337	0	0	0	0	0	0	0	0
TCF12	-0.0584416	-0.0740621	0.0814515	-0.0187784	-0.0880758	0.00981014	0.0185861	0.236427	0.213276	0.278818	0.255112	0.199846	0.223465	0.125983	0.228497	0.165729	0.152729	0.209527	0	0.620803	0.265708	0.281039	0.144099
AL353354.2	-0.00630257	0.010662	-0.0209848	-0.022613	0.00140622	0.00984788	0.0186558	0.0105379	0.0037457	0	0.00392111	0	0	0.010023	0.0084754	0.0102044	0.0180294	0.00915181	0	0	0	0	0
SLC4A3	0.0230529	-0.0020943	0.0212409	-0.025242	-0.00745314	0.00988544	0.0187251	0.00844392	0.00241351	0.00175105	0.00370722	0.0118361	0.0151589	0.0142188	0.0288983	0.00949142	0.0190307	0.0204374	0	0	0	0	0
C1orf51	0.036194	-0.0764243	0.125051	-0.0195856	-0.00763534	0.00988713	0.0187264	0.0290495	0.0174248	0.0144117	0.0207265	0.0206001	0.0630678	0.00531833	0.0124875	0.0128231	0.0106039	0.0109962	0	0	0.104245	0.076164	0
UTP3	0.0466033	0.0815056	-0.367399	-0.25295	-0.2365	0.00988907	0.0187282	0.216167	0.313224	0.368933	0.271886	0.206616	0.277426	0.35856	0.391797	0.307533	0.178926	0.308867	0.721667	0	0	0.115842	0
USP9Y	0.0798288	-0.0557944	0.28172	-0.0376988	-0.0162049	0.00990267	0.0187521	0.102373	0.0485533	0.0680195	0.132665	0.0760032	0.120104	0.0809132	0.149506	0.105622	0.0920048	0.12599	0.285341	0.476516	0.451354	0	0.116781
TMCC1	0.00697984	0.0365386	0.13543	0.0006186	-0.0618968	0.00991452	0.0187726	0.0249496	0.0213022	0.0306359	0.0571679	0.035867	0.0294418	0.0359399	0.0436203	0.0486654	0.0476047	0.0884799	0	0	0.188905	0	0
FAM63B	0.128827	-0.150865	0.278563	0.123816	0.0500358	0.00993231	0.0188044	0.208104	0.288866	0.162008	0.28067	0.278739	0.382191	0.239436	0.168646	0.219277	0.220998	0.243672	0.197473	0	0.344846	0.0871265	0.491762
CTD-2354A18.1	0.019487	-0.0140009	0.0155267	-0.00431335	-0.00288086	0.00995316	0.018842	0	0	0	0.00815992	0.00322991	0.00417894	0.0166192	0.00517964	0	0	0	0	0	0	0	0
IFIT1	-0.0316121	0.00843108	-0.0127309	-0.0162758	-0.0282754	0.00997172	0.0188753	0.0229369	0.00913459	0.0241073	0.0262264	0.00564688	0.0039543	0	0.00709035	0.00859385	0.0101532	0.021898	0	0	0	0	0
AHSP	-0.0089211	0.00544257	-0.0145903	0.00615207	-0.00413662	0.0100194	0.0189637	0.00227411	0	0.0138274	0.00205619	0	0	0	0	0	0	0	0	0	0	0	0
TIMM22	-0.0829742	-0.000506136	-0.143309	-0.15394	-0.0995405	0.0100529	0.0190251	0.127045	0.161449	0.108174	0.108362	0.0902995	0.0709117	0.0852974	0.110948	0.123804	0.0396598	0.127881	0	0.265257	0	0.076164	0
POU6F2-AS1	-0.00324273	0.00762635	-0.00519951	0.00137471	0.000269103	0.0100733	0.0190619	0	0	0	0	0	0	0	0	0	0.00970082	0	0	0	0	0	0
TMEM39B	-0.024168	-0.0345033	-0.0189658	0.0222581	0.0242143	0.0100775	0.0190678	0.0541716	0.0414682	0.0767949	0.0326574	0.0425754	0.0456875	0.0278672	0.0307843	0.0171204	0.0160474	0.0453211	0	0	0	0	0.131169
UTP23	-0.0453886	-0.0145437	-0.127771	-0.128527	-0.217092	0.0101931	0.0192848	0.146853	0.239325	0.239186	0.157345	0.155732	0.19372	0.164976	0.160521	0.139737	0.11571	0.165271	0.246026	0	0	0.0778213	0
C9orf169	-0.00608402	0.00483817	-0.0335511	-0.0242836	0.00641672	0.0102089	0.0193127	0.0115441	0.00360414	0	0	0	0.00441971	0.00226738	0.00699767	0.0134773	0.00676978	0.00382894	0	0	0	0	0
PEX10	-0.0117177	0.0080815	0.0765453	-0.0238176	-0.0226567	0.0102261	0.0193432	0.0131922	0.030045	0.010914	0.00178348	0.011216	0.00487231	0.00787548	0.034549	0.0157201	0.0155688	0.0499764	0	0	0.149324	0	0
AIF1L	-0.0596759	0.0100757	0.150779	-0.0759601	-0.0168722	0.0102278	0.0193445	0.180289	0.185935	0.138213	0.144231	0.145087	0.101715	0.162396	0.193058	0.136105	0.190027	0.255195	0.538802	0	0.198912	0.166855	0.201013
PTCD2	-0.031698	-0.00804061	-0.0321707	0.0819532	0.0775861	0.0102473	0.0193794	0.0375626	0.0444874	0.0589411	0.0380561	0.0245438	0.0387196	0.0127896	0.0255941	0.0224153	0.0232608	0.015774	0.199788	0	0	0.159437	0.0871944
LINC00667	0.0219973	0.0349907	0.158375	-0.0439001	-0.0885535	0.0102489	0.0193805	0.0614616	0.0459051	0.057389	0.0622711	0.0973207	0.0784782	0.0392736	0.0796829	0.107611	0.096725	0.104358	0.246026	0.265257	0.29315	0	0
ZNF175	-0.00917383	0.00708583	-0.0372378	0.133549	0.135492	0.0102669	0.0194126	0.0153437	0.0181453	0.0244992	0.0214021	0.0184008	0.0347266	0.00152573	0.0102062	0.00812699	0.0162635	0.0196226	0	0	0	0	0.217019
PLIN5	-0.0262738	0.0460477	0.0151201	0.00934164	-0.0309001	0.010281	0.0194373	0.00989698	0.00488982	0.0520323	0.00225382	0.00310227	0.00791477	0.0135998	0.0163654	0.0223848	0.0242275	0.0372329	0	0.265257	0	0	0
CHCHD4	-0.077135	-0.00341595	-0.182194	-0.0936628	-0.0225162	0.0102951	0.0194619	0.0966569	0.19474	0.0885842	0.0512451	0.0818452	0.103067	0.0616078	0.0941085	0.105648	0.0403222	0.103423	0	0	0.104245	0	0.101772
TRPC1	-0.0079495	0.0131658	0.0827926	0.00107385	0.017827	0.010296	0.0194619	0.0328465	0.0165428	0.0235058	0.0196532	0.0143903	0.0243597	0.0266357	0.0269402	0.0347213	0.0519668	0.0524198	0.197473	0	0	0.159437	0
MAGOH	0.0273629	-0.0772824	-0.272754	-0.300805	-0.0771572	0.0103018	0.0194709	0.297128	0.33574	0.284656	0.25747	0.273229	0.255999	0.27454	0.401772	0.315718	0.156193	0.269926	0.275853	0.355546	0.358196	0.227061	0.101772
DOLK	-0.00766569	0.0262767	-0.0674105	0.147642	0.224482	0.0103287	0.0195198	0.0395702	0.0462736	0.0284051	0.0366455	0.037836	0.0240299	0.0221867	0.0830399	0.0457028	0.0353454	0.0523732	0	0	0	0.276617	0.181382
GRASP	0.000334464	0.0164651	0.0191713	0.000507877	-0.00807865	0.010338	0.0195354	0	0	0.00151209	0	0.00551443	0.00145558	0	0.00916891	0.00957202	0.00325309	0.021473	0	0	0	0	0
MIS12	-0.0547074	0.0563972	-0.304368	0.213524	0.283221	0.0103446	0.019546	0.0791001	0.103228	0.140051	0.0425497	0.0942051	0.0483707	0.0782753	0.110774	0.0752414	0.0640922	0.0596059	0	0	0	0.165198	0.362187
C15orf38	0.00713205	-0.012153	0.10742	0.0150867	-0.0133299	0.0103604	0.0195738	0.00269203	0.00468817	0.00860701	0.0160342	0.00243864	0.0070036	0.00552604	0.00732304	0.00275365	0.00957047	0.0160717	0	0	0.198912	0	0
KLF13	-0.00790327	0.032232	0.0540161	-0.013519	-0.0373867	0.0103617	0.0195743	0.0136194	0.0106558	0.00552991	0.0231424	0.0197662	0.00460047	0.00880611	0.0311364	0.0145798	0.0334957	0.0558153	0	0	0	0	0
NPPA-AS1	0.0107826	0.012749	-0.00937488	-0.00545678	0.00363017	0.0104145	0.0196721	0	0.002767	0	0	0.00307853	0.00860752	0.00370912	0.019584	0.0118389	0.00379755	0.0127907	0	0	0	0	0
XRCC4	-0.0811782	0.151845	-0.284841	0.0370768	0.0603971	0.0104341	0.0197071	0.0829266	0.146304	0.125373	0.0835933	0.0663024	0.136009	0.0334758	0.131767	0.169822	0.124187	0.0901258	0	0.824976	0	0.164948	0.0871944
FHL3	0.0497328	-0.0588749	0.0497569	-0.0716225	-0.0281128	0.0104352	0.0197071	0.0261836	0.0284513	0.00975904	0.023018	0.0214834	0.0231681	0.0818219	0.0219286	0.0171039	0.0208085	0.0218275	0	0	0	0	0
USP30	0.0143212	0.00182442	0.0906866	-0.0193371	-0.0333107	0.0104462	0.0197261	0.00779698	0	0.00828176	0.00455734	0.0127499	0.013753	0.0123967	0.0168039	0.0139698	0.00719761	0.0497411	0	0	0	0	0
SLCO4A1	-0.0209349	0.00318529	-0.0270176	-0.0118093	-0.00636832	0.010464	0.0197576	0.00788736	0.0186511	0.00705526	0.00204442	0	0	0	0.00382441	0.00312335	0	0.00547866	0	0	0	0	0
TRMT61B	-0.0397412	-0.0123956	-0.216484	-0.0618921	-0.0137226	0.0104725	0.0197718	0.0808598	0.0957964	0.0823064	0.0584854	0.0698673	0.0750125	0.0306173	0.0673195	0.0785182	0.0252525	0.0202055	0	0	0	0.0862202	0
YBEY	0.0346166	-0.0102076	0.0139329	-0.00654937	-0.0999595	0.0104786	0.0197813	0.0479656	0.0416715	0.0788847	0.0708169	0.11377	0.0748552	0.0508361	0.0458791	0.0585325	0.0560106	0.0414397	0.199788	0	0	0	0
GALNT14	-0.00102376	-0.00366058	0.10415	-0.0130963	-0.0403358	0.0105003	0.0198203	0.00437837	0.0132059	0.0017286	0.00406453	0.0109849	0.0092527	0	0.00921908	0	0.0203836	0.0238778	0.441712	0	0	0	0
ZNF691	-0.0381961	-0.0096703	0.000601404	0.0795199	0.110949	0.0105143	0.0198448	0.0467337	0.0463125	0.0427547	0.0295131	0.0283001	0.0279436	0.0145438	0.0237778	0.0263604	0.0554057	0.00864147	0.246026	0.265257	0	0.207517	0.101772
SLC9A5	0.0378878	-0.0347885	0.0295416	-0.0264195	-0.00861807	0.0105316	0.0198753	0.00838061	0.00681992	0.00702293	0.0127	0.00652883	0.0131254	0.0450828	0.0126049	0.007309	0	0.00633321	0	0	0	0	0
EGFL6	-0.0075668	0.0213359	-0.00780993	-0.00672352	-0.00291144	0.0105424	0.0198937	0.00421041	0.0014491	0.00587497	0	0	0.00188122	0	0.0117971	0.0129886	0.00452767	0.020034	0	0	0	0	0
LMBRD1	0.07025	-0.0302754	0.186535	-0.0717184	-0.0651891	0.0105476	0.0199017	0.0712968	0.043123	0.04101	0.0632939	0.0981513	0.0944859	0.0653722	0.0993385	0.0856927	0.0605188	0.13689	0	0	0	0.125843	0
DZIP3	-0.0706731	-0.0802777	0.15755	0.00273189	0.0431279	0.0105581	0.0199195	0.235168	0.15031	0.193589	0.201214	0.163518	0.192589	0.0752399	0.13961	0.19031	0.139822	0.173374	0.415178	0.3637	0.149324	0.591447	0.0871944
TGFB1	0.029353	-0.02982	0.0665636	-0.0208693	-0.0168091	0.0106144	0.0200237	0.00204518	0.00450219	0.00524669	0	0.00417526	0.00729826	0.0376284	0	0.00162174	0	0.0150622	0	0	0	0	0
ARHGAP44	-0.00612719	0.0180202	-0.0233502	0.0960115	0.1081	0.0106156	0.020024	0.00385742	0.00994378	0.00312676	0.0095856	0.00493147	0.0107661	0.00539389	0.00560054	0.00870399	0.00817344	0.0196763	0	0	0	0	0.155186
ADAT2	-0.0366251	0.0278319	-0.144002	0.14223	0.214236	0.0106325	0.0200537	0.045278	0.0433534	0.0468522	0.0214538	0.0253875	0.0415056	0.0194484	0.0413736	0.0342727	0.0343271	0.0426861	0	0	0	0	0.31808
SHISA4	-0.0102915	0.00329053	0.0162042	-0.015625	-0.00916368	0.0106693	0.0201212	0.0083329	0.00218115	0.00173371	0	0	0	0	0	0.00804068	0	0.0173823	0	0	0	0	0
FBXO16	0.0308692	-0.0136765	0.156796	0.132245	0.102914	0.0106717	0.0201238	0.0199409	0.0192719	0.0325223	0.0459562	0.0468282	0.0338533	0.0171163	0.0458031	0.0365386	0.0306931	0.0427589	0	0	0.415032	0.0862202	0.131169
COMMD9	-0.0505968	0.087178	-0.179097	-0.112033	-0.0676322	0.010682	0.0201411	0.0807856	0.11161	0.0406064	0.0773608	0.0800672	0.0731655	0.0445137	0.0978603	0.120349	0.0920135	0.108416	0	0	0	0	0
MTMR3	0.0194143	0.00926461	-0.00644492	-0.0661344	-0.0211399	0.0107168	0.0202047	0.0299711	0.0261653	0.0241639	0.0172031	0.00725032	0.0496188	0.0311383	0.0645713	0.036967	0.033189	0.0550355	0	0	0	0	0
POP1	-0.0519619	-0.0273523	0.100557	-0.118019	-0.103393	0.0107265	0.0202211	0.0823038	0.1225	0.0589918	0.0555358	0.0694624	0.0469823	0.0402732	0.0914965	0.050895	0.0709473	0.103167	0.197473	0	0.312997	0	0
LNP1	-0.012434	-0.0160096	0.0459026	-0.0117499	-0.0743826	0.0107398	0.0202441	0.0262055	0.0397073	0.0544192	0.0278096	0.0372932	0.0436766	0.0241441	0.00992514	0.00672089	0.03615	0.032606	0	0	0	0	0
EFCAB5	-0.00280861	-0.0117549	0.0231946	0.0229473	0.0262353	0.0107601	0.0202803	0.00574379	0.00330224	0.00361304	0.00563766	0.00269721	0	0	0	0	0	0	0	0	0	0.0862202	0
CFL2	-0.0051792	-0.0253398	0.0249642	0.199098	0.241876	0.0108013	0.020356	0.0570169	0.0413987	0.0576552	0.0441101	0.0577042	0.057492	0.0227365	0.0455727	0.0377048	0.0447298	0.0474625	0	0	0.194873	0.139935	0.320136
IFT81	0.0641382	-0.0675205	0.112478	0.365557	0.420565	0.0108039	0.0203588	0.169049	0.102892	0.169457	0.225224	0.15221	0.210546	0.109092	0.191414	0.158243	0.127047	0.147345	0.246026	0	0.161464	0.760016	0.414323
DCUN1D5	-0.102185	-0.00196405	-0.144671	-0.238289	-0.131575	0.0108259	0.0203983	0.220019	0.324947	0.1887	0.1773	0.179441	0.193172	0.192287	0.231415	0.179418	0.224748	0.256313	0.246026	0.289033	0	0.110789	0.144099
NUDT8	-9.40704e-06	0.0167955	0.00900345	-0.00855723	-0.00599758	0.0108627	0.0204657	0.00493282	0	0	0.00181113	0.00502061	0.00641645	0.0058312	0.00359188	0.0153822	0.0144397	0.0179962	0	0	0	0	0
TRIM17	0.00530844	0.00667483	0.0237777	0.0232658	0.0267702	0.0108786	0.0204934	0	0	0.00340588	0	0.00159565	0.00359924	0.00203534	0.00877813	0.0107558	0	0.0139168	0	0	0	0.0778213	0
DCDC2	0.00233656	-0.00211759	0.0492591	-0.00281511	-0.0101722	0.0108864	0.0205061	0	0.00192312	0.00180051	0	0	0	0.00164832	0.00320314	0.00545345	0	0.00843333	0	0.265257	0	0	0
TMPRSS2	-0.00323771	-0.0360158	0.0719854	0.0104495	0.0536283	0.0108998	0.0205293	0.0307746	0.0153193	0.00885099	0.00782755	0.0154461	0.00653426	0.0106092	0.0192623	0.0095585	0.014653	0.0213402	0	0	0	0.202062	0
DCUN1D3	0.00947193	0.022803	0.0290166	-0.0252165	-0.0230127	0.0109145	0.020555	0.0109514	0.0114258	0.0166463	0.00384357	0.0138753	0.00973104	0.0454791	0.0130381	0.0293846	0.0315825	0.0437087	0	0	0	0	0
C11orf80	0.0104687	-0.031995	0.0600283	-0.0561953	-0.0200194	0.0109285	0.0205794	0.0196006	0.011858	0	0.00399719	0.00132902	0.0111224	0.0234281	0.00932743	0.0102445	0.0131433	0.00961842	0.415178	0	0	0	0
USP33	-0.133988	0.0858599	-0.154483	-0.0238313	-0.0753129	0.0109369	0.0205925	0.165439	0.234458	0.197209	0.176257	0.14089	0.14461	0.141755	0.135015	0.165741	0.209689	0.152198	0.612651	0.3637	0	0.224594	0.0871944
RAI2	-0.00456595	0.0141091	-0.0121696	-0.0122715	0.00132313	0.0109377	0.0205925	0.00498979	0.00311909	0	0	0	0	0.0033457	0.0104739	0.0103099	0.00699312	0.0131198	0	0	0	0	0
FBLN5	-0.0028178	0.0230416	0.0300452	0.0238568	-0.0283803	0.010941	0.0205966	0	0	0.0160718	0.0303242	0.00569746	0.00910735	0	0.0144268	0.0048093	0.00665139	0.0281414	0	0	0	0	0
ZNF510	0.0210012	0.0245339	-0.00159923	0.038954	0.0659538	0.0109463	0.0206047	0.0167161	0.0157825	0.02113	0.0192346	0.0181028	0.0226598	0.0391049	0.0516411	0.0330309	0.0279267	0.0473121	0.288071	0	0	0	0.116781
CRISPLD1	-0.0595554	0.050437	0.072241	0.0144955	-0.0637672	0.0109649	0.0206375	0.0520575	0.0697903	0.111762	0.041905	0.0458459	0.0548774	0.0264256	0.0708931	0.0555809	0.0386885	0.128118	0.197473	0.355546	0	0	0.0871944
SIRT4	0.0112782	-0.0175805	0.0409766	0.0538369	0.0328016	0.0109752	0.0206548	0.0044661	0.00893012	0.0187381	0.0137512	0.0172558	0.0154893	0.00729116	0.00547995	0.00321464	0.00677636	0	0	0	0	0.139935	0
ASAH1	0.0261789	0.00663539	0.503709	0.129444	-0.0670297	0.0109968	0.0206924	0.198526	0.227792	0.23749	0.246367	0.290047	0.274866	0.175641	0.211712	0.244177	0.222259	0.396163	0.614966	0.289033	0.104245	0.512123	0.24795
TBC1D8	-0.036133	0.0324436	-0.0170036	0.0093524	-0.037377	0.0109973	0.0206924	0.0137293	0.023753	0.0372839	0.0215131	0.0105256	0.0110679	0.0119778	0.00406258	0.0134098	0.0242377	0.0278562	0	0	0	0	0
GMPR	0.00807373	0.0374105	-0.0527596	0.037362	-0.0209696	0.0110198	0.0207326	0.00214298	0.00275552	0.0579924	0.0300446	0.0184875	0.0140341	0.0315797	0.0322857	0.0199495	0.00963441	0.0193725	0	0	0	0	0
CLDN5	-0.00134358	-0.0045802	2.88432e-05	-0.0072838	-0.000485826	0.0110211	0.0207331	0.00342875	0	0	0	0	0	0	0	0	0	0	0	0	0	0	0
KANSL3	0.0336631	0.0189872	-0.0710288	-0.0863725	-0.0326957	0.0110312	0.02075	0.0566879	0.0318346	0.0493386	0.053775	0.0463113	0.0486309	0.0899274	0.0832611	0.0657118	0.0779301	0.0584003	0	0	0	0	0
MTHFD1L	0.0692583	-0.0240626	0.248821	-0.0467087	-0.135912	0.0110355	0.020756	0.033718	0.0677023	0.0679713	0.0745861	0.0684187	0.0800357	0.0961184	0.0869775	0.0682431	0.038978	0.122751	0	0.805117	0	0	0
YIPF1	-0.0561917	0.0516038	0.0115471	-0.0198108	0.0126329	0.0111088	0.0208919	0.0933902	0.0721533	0.100715	0.0529494	0.0723761	0.052293	0.0352164	0.106946	0.111104	0.0673777	0.125482	0.246026	0.265257	0	0.290709	0
ZNF507	-0.0488531	-0.0420352	0.0263627	-0.102269	-0.00978647	0.0111306	0.0209307	0.128255	0.0887558	0.075094	0.065714	0.0830981	0.0736839	0.0469374	0.0659383	0.114402	0.0671486	0.0757304	0.445814	0	0.384473	0	0.0871944
ATP8B3	0.00172863	-0.0237039	0.0020016	-0.00841204	-0.0284095	0.0111336	0.0209342	0.0201964	0.00163273	0.0365703	0.0233317	0.0135641	0.025986	0.00568343	0.0082636	0.00436824	0	0.00415914	0	0	0	0	0
UBE3B	0.0252424	0.0138372	0.189195	-0.0096237	-0.0408874	0.0112019	0.0210606	0.0371552	0.0546051	0.0392394	0.0338411	0.0655527	0.0549974	0.0463721	0.0665308	0.077386	0.0684581	0.0859035	0.275853	0.265257	0.240601	0.0778213	0
CTD-2589M5.4	0.00370629	0.00182603	0.0193007	0.0232436	0.0285431	0.0112724	0.021191	0	0	0.0017286	0	0	0	0.00472184	0.00317455	0.00570824	0.00287926	0.00547866	0	0	0	0.076164	0
CCDC97	0.0100797	0.0488706	-0.0265672	-0.0306155	-0.0284876	0.0112739	0.0211918	0.0243806	0.0265775	0.0162725	0.0339319	0.0421323	0.0219103	0.0297875	0.0669268	0.0468644	0.0446152	0.0631617	0	0	0	0	0
SAMM50	-0.106732	0.177021	-0.509995	-0.119042	-0.104554	0.0113451	0.0213235	0.166772	0.26208	0.250778	0.186629	0.168581	0.165963	0.138201	0.289617	0.239384	0.151184	0.198218	0.551244	0	0	0.168316	0
MTUS2	0.0111792	0.0101905	-0.0336753	-0.00117771	0.0106681	0.0113684	0.0213635	0	0	0	0.00397831	0.00452214	0.00202179	0.0067944	0.0165684	0.00968116	0.0027772	0	0	0	0	0	0
CBX8	0.00449902	0.0155313	0.0272414	-0.00133964	-0.0113369	0.0113686	0.0213635	0	0.00148013	0	0.00646656	0.00322678	0.00538155	0.00645719	0.00974621	0.00853636	0.0114874	0.0228188	0	0	0	0	0
HMBS	-0.0384717	-0.0789472	0.0252649	-0.136927	-0.0640413	0.0113703	0.0213644	0.143001	0.0810207	0.135731	0.0764854	0.0957321	0.0848249	0.0590432	0.101224	0.079199	0.0855233	0.0799222	0	0.265257	0.188905	0.139935	0
TMEM150A	0.0134279	0.0174595	-0.0206892	-0.0722049	-0.0263304	0.0113768	0.0213746	0.0361519	0.0284752	0.0291464	0.0253434	0.0267363	0.0129789	0.0618618	0.069759	0.0396488	0.0397122	0.0640523	0	0	0	0	0
AMMECR1L	0.0273147	0.0556661	-0.0576286	0.133915	0.166994	0.0113842	0.0213847	0.0406632	0.048772	0.0593845	0.0783299	0.0403373	0.0406632	0.103336	0.110068	0.0558446	0.0667712	0.102033	0.275853	0	0	0	0.300135
GJB3	0.0121533	-0.0107913	0.0125002	-0.00716068	-0.000220876	0.0113845	0.0213847	0	0	0	0	0	0	0.0151827	0	0	0	0	0	0	0	0	0
AC062029.1	-0.021033	0.0205747	-0.0515046	0.01433	-0.00948545	0.0113994	0.0214106	0.0041209	0.0116395	0.0299742	0.00599712	0.00389246	0.00709415	0.00229588	0.00150018	0.0107686	0	0.00345418	0	0	0	0	0
LIX1	-0.0338524	0.021868	-0.0380107	-0.0207812	-0.0127104	0.0114148	0.0214374	0.0270259	0.00148013	0.00386452	0.0361178	0.00166681	0	0	0	0.017625	0.0265131	0.012961	0	0	0	0	0
MUT	-0.0161519	0.0420856	-0.152345	-0.0798912	0.00362997	0.0114238	0.0214523	0.0739424	0.0365816	0.056534	0.0608967	0.0402028	0.0551317	0.0184243	0.118072	0.0688036	0.0683258	0.0635637	0	0	0	0.076164	0
DNAJC6	0.00711681	0.0192978	0.024733	-0.0150929	-0.0131521	0.0114304	0.0214624	0.00830634	0	0.00578603	0.0116908	0.00408184	0.00717714	0.0179946	0.0194466	0.0189044	0.0150671	0.0348219	0	0	0	0	0
CTD-2334D19.1	0.0501102	-0.0141542	-0.0707568	-0.0351617	-0.0256244	0.0114361	0.021471	0.035092	0.0171265	0.0507543	0.0590956	0.0308589	0.0847375	0.0245413	0.0819843	0.0290908	0.0448308	0.0127089	0	0	0	0	0
YIF1B	0.023855	-0.0224286	0.237286	-0.0981152	-0.122032	0.0114425	0.0214809	0.0576271	0.0400614	0.0203178	0.0516861	0.079621	0.0345322	0.0662838	0.0459635	0.0547531	0.0671746	0.123106	0	0.3637	0	0	0
TWF1	-0.0292629	0.0549965	0.121037	0.018621	-0.0255408	0.0114648	0.0215199	0.0549027	0.0695692	0.0357229	0.0582318	0.0784854	0.0529485	0.0405193	0.0452625	0.0839109	0.0779661	0.133693	0.275853	0.289033	0	0	0.13171
AC009404.2	-0.00349988	0.0105977	-0.0081263	0.0241632	-0.017186	0.0114655	0.0215199	0	0.0111749	0.0127308	0.0160288	0.0205885	0	0.0112434	0	0.00146586	0.0136486	0	0	0	0	0	0
MSRB3	-0.00771994	0.0189853	0.0955519	-0.0111668	-0.0497735	0.0115114	0.0216039	0.0128902	0.00254161	0.0223154	0.018432	0.0128711	0.00320497	0.00772466	0.0287364	0.0103739	0.0068513	0.0692218	0	0	0	0	0
MAFG	0.0805463	0.0310858	-0.101244	-0.0722621	-0.114463	0.0115129	0.0216045	0.074745	0.177956	0.125125	0.184746	0.102507	0.142382	0.206386	0.208688	0.127636	0.126408	0.130348	0	0	0.240601	0	0
CHST6	-0.00183217	-0.0215099	-0.00472171	-0.0309485	-0.00252652	0.0115325	0.0216392	0.0127215	0.00928932	0.00167298	0	0	0.00352961	0.0077398	0.00478133	0	0	0	0	0	0	0	0
ATG12	-0.131362	0.0119883	-0.208158	-0.0798444	-0.112997	0.0115377	0.0216467	0.30434	0.409444	0.342936	0.310766	0.284102	0.300021	0.288941	0.2422	0.299555	0.261104	0.299882	0.860992	0	0.104245	0.267856	0.260165
MOSPD3	0.00446631	-0.0365852	0.1754	-0.0297505	-0.0187474	0.0115483	0.0216645	0.0418364	0.0144617	0.0222809	0.0207021	0.024293	0.0415472	0.00876496	0.0271091	0.0211337	0.0287228	0.076733	0	0	0	0.145263	0
SMDT1	-0.0274305	-0.0364868	0.331365	0.0448112	0.0159823	0.0115745	0.0217116	0.130057	0.13211	0.137168	0.0942882	0.139901	0.11887	0.08847	0.0955349	0.133845	0.125701	0.195106	0	0.3637	0.312997	0.420448	0.0871944
COL5A1	0.0557114	-0.0403473	0.152205	-0.00474157	-0.0317407	0.0115832	0.0217243	0.0183199	0.00391146	0.0249075	0.0460972	0.0255719	0.0403254	0.0309614	0.0469298	0.0184046	0.0191032	0.034756	0	0	0.243878	0	0
SOBP	-0.00802965	-0.0072619	0.0448045	-0.0040102	-0.0150107	0.0115836	0.0217243	0.00509058	0.00653424	0.00771829	0.00468304	0	0	0	0	0.00147588	0.00634549	0	0	0.355546	0	0	0
IL1R2	0.0151666	-0.0133935	0.0168772	-0.00735933	-0.00138199	0.0116221	0.0217943	0	0	0	0	0.00255328	0	0.0173998	0	0	0	0	0	0	0	0	0
ZNF396	-0.0150238	0.034008	-0.0577439	0.0305891	-0.0183523	0.0116386	0.0218232	0.00607787	0.00790979	0.0338909	0.0270363	0.0173006	0.0166771	0.00157524	0.00808017	0.0167699	0.0169896	0.00487283	0	0	0	0	0
LIPE-AS1	0.0239871	0.00886052	0.0333787	0.0360663	0.0520105	0.0116808	0.0219	0.0101447	0.0103561	0.00992604	0.011611	0.0171913	0.0308011	0.0158335	0.0314883	0.0251145	0.0388459	0.0215658	0	0	0	0.167373	0
SLC25A42	0.00382282	-0.011566	0.161324	-0.0257951	-0.0682329	0.0116878	0.021911	0.0148117	0.0118164	0.0205609	0.0122496	0.00904819	0.0369335	0.00529141	0.0118293	0.0079649	0.0213935	0.0578865	0.275853	0	0	0	0
CNOT1	-0.0111964	-0.0511252	0.294806	-0.231702	-0.161748	0.0117149	0.0219597	0.260105	0.196085	0.20871	0.208843	0.18326	0.232527	0.183482	0.257612	0.218988	0.20019	0.364611	0.275853	0	0	0.467207	0
ARMCX2	-0.102606	0.113839	-0.091065	-0.123795	-0.140757	0.0117256	0.0219776	0.169354	0.164353	0.192397	0.153238	0.145252	0.128507	0.094013	0.205265	0.174375	0.174974	0.237766	0	0.3637	0	0.18861	0
UNC5B-AS1	0.00618592	-0.0109849	0.0931731	0.0155158	0.0133522	0.0117372	0.021997	0.00456377	0.00794512	0.00861406	0.00425872	0.00308011	0.00167405	0.00530025	0.0159538	0.0108323	0.00281895	0.0158747	0	0.449571	0	0.0871265	0
BEND6	-0.0103009	0.048355	-0.0561788	0.015826	0.00328232	0.0117401	0.0220003	0	0.00357927	0.0190404	0.00476499	0.00213466	0.00375491	0.0102588	0.0143058	0.0227497	0.0150272	0.014988	0	0	0	0	0
S100A2	0.00698198	0.0149776	-0.00596989	-0.00753843	-0.000451726	0.0117511	0.0220187	0.00229884	0.00143268	0.0015459	0	0.00397444	0.0130289	0.00335916	0.00961679	0.0180464	0.00693978	0.0148269	0	0	0	0	0
IL18BP	-0.00554458	0.0207422	-0.021485	0.0907358	0.0897834	0.0117793	0.0220694	0	0.00730455	0.0079838	0.00859369	0.00612738	0.00358277	0.00907394	0.00442392	0.0064603	0.00563292	0.0175888	0	0	0	0	0.131169
CTC-308K20.1	-0.01062	0.0125896	-0.00553892	0.0108271	-0.00913737	0.0118106	0.0221258	0	0.0027494	0.013063	0.00412835	0.00129215	0	0	0.00129946	0	0.00442437	0.00621287	0	0	0	0	0
ZMAT1	0.0232111	0.00326258	0.0181544	0.0613684	0.0894851	0.0118492	0.022196	0.00797525	0.0101253	0.0122921	0.0121964	0.0103036	0.0211309	0.00158616	0.0530366	0.0233364	0	0.0238958	0	0	0.216436	0	0.101772
FCF1	-0.0659931	-0.0659966	0.041708	-0.211759	-0.164669	0.0118586	0.0222115	0.183034	0.169212	0.139966	0.150031	0.129007	0.111529	0.114495	0.150884	0.105532	0.129134	0.161043	0.415178	0	0.104245	0.110789	0
ANAPC1	-0.00478796	-0.00830093	0.0620188	-0.0908171	-0.0287156	0.0118734	0.0222369	0.0744905	0.0328356	0.0412459	0.0449242	0.0356244	0.0627984	0.032529	0.0647565	0.0596928	0.0905012	0.0602549	0.415178	0	0.104245	0.076164	0
CLDN15	-0.00447356	0.0374798	-0.071465	-0.00837054	0.00875093	0.0118857	0.0222578	0.00779459	0.00926465	0.0064384	0.0113769	0.00314547	0.0122744	0.00685795	0.0267591	0.022012	0.0271623	0.00983462	0	0	0	0	0
STARD4-AS1	0.00505968	-0.0604341	0.0263572	-0.0721474	-0.0317776	0.0118936	0.0222703	0.0384442	0.0273473	0.00890648	0.0210317	0.0214125	0.0227026	0.017679	0.0244447	0	0.0111253	0.0125989	0	0	0	0	0
ZNF330	-0.0422444	0.136638	0.0210492	-0.0382804	-0.192577	0.0119085	0.0222961	0.124236	0.0876048	0.206461	0.184861	0.136273	0.131598	0.0915178	0.16362	0.186992	0.137686	0.210899	0.521879	0	0.330266	0	0
RGS4	0.0103479	-0.00516317	0.0599887	-0.00841262	-0.0161391	0.0119243	0.0223234	0	0	0	0.00280643	0	0	0.018372	0	0	0.006281	0.0206252	0	0	0	0	0
PARG	-0.00957703	0.0627376	-0.00621587	-0.0196997	-0.0169772	0.0119261	0.0223246	0.0380161	0.0445383	0.037736	0.0503192	0.0335044	0.0334325	0.0424579	0.0807401	0.061172	0.0673262	0.0816209	0.275853	0	0	0.0890335	0
HRASLS5	0.00156443	-0.0372792	-0.0157326	0.0444011	0.0728707	0.0119298	0.0223275	0.0314305	0.0145235	0.0166541	0.0171195	0.036805	0.01693	0.0118847	0.0105363	0.00361408	0.0104207	0.00522964	0	0	0	0	0.13171
POLR2J4	-0.0112236	-0.0035947	0.0638069	0.0280789	0.0293627	0.01193	0.0223275	0.0119622	0.00877465	0.0159998	0.00180157	0.00370374	0.00460989	0.00437175	0.00692887	0.00733414	0.00971346	0.0264101	0	0	0	0.139935	0
ZNF669	0.0120868	-0.066551	0.126469	0.0177711	-0.0379629	0.0119417	0.0223471	0.0506427	0.0760485	0.0759732	0.0863568	0.0515712	0.056149	0.0782104	0.038305	0.0357226	0.0325993	0.0426724	0	0	0.253951	0.131353	0
PRR7	-0.00596839	0.0168097	-0.00551442	0.00259721	-0.00182867	0.0119486	0.0223578	0	0.00155721	0	0.00294762	0	0	0	0.00290033	0.00553919	0.00907179	0.0083342	0	0	0	0	0
ZNF41	-0.0315054	0.0201385	-0.0585561	0.00229976	-0.0128469	0.0119528	0.0223635	0.0131195	0.0159339	0.0316653	0.00540759	0.00818326	0.00699331	0	0.0049972	0.00857011	0.0137965	0.00348045	0	0	0	0	0
SLC35C2	-0.00224674	0.0266551	-0.0734526	0.0184877	0.114339	0.0120072	0.0224622	0.0673131	0.0417544	0.0447797	0.0544261	0.0411073	0.0362801	0.053454	0.100455	0.0717532	0.0494859	0.0825717	0	0	0.168377	0	0.181382
CDKN2D	0.0181419	0.00997895	0.0311538	-0.0257142	-0.0163316	0.0120087	0.0224622	0.0111056	0.00478153	0.00804746	0.00858351	0.0111597	0.0136392	0.0336092	0.0207038	0.0175061	0.0333141	0.0311211	0	0	0	0	0
CACNA2D1	0.00318042	-0.0353988	-0.0457713	-0.066661	-0.00208013	0.0120091	0.0224622	0.036689	0.0116573	0.00884116	0.0220442	0.0083187	0.0170789	0.0061259	0.0403656	0.00806597	0.0050421	0.00343297	0	0	0	0	0
TXN2	-0.0301833	-0.0530925	0.0786104	0.0155296	-0.146372	0.0120105	0.0224625	0.293548	0.322955	0.394248	0.364882	0.320363	0.332516	0.207261	0.335708	0.268201	0.249576	0.28138	0	0.289033	0.789965	0.34163	0.144099
UBR4	-0.04609	-0.051437	-0.0797953	0.0849869	0.121837	0.012064	0.0225603	0.128049	0.151263	0.144774	0.128277	0.098003	0.0960153	0.107056	0.118378	0.0860919	0.0612993	0.0871065	0	0.91799	0	0.0862202	0.315144
FAM120C	0.0185287	0.0146606	0.00608788	-0.0142831	-0.00789316	0.0120936	0.0226135	0.00466957	0.00627507	0.00911831	0.00679967	0.00684216	0.0169889	0.0220496	0.0263733	0.018351	0.0179898	0.0261168	0	0	0	0	0
NCEH1	-0.000537894	0.0161465	0.0340035	-0.0103569	-0.0158598	0.012112	0.0226458	0.00536364	0	0.00668864	0.00401081	0.00191706	0.00354342	0.0159904	0.00625437	0.0075966	0.0246117	0.0259235	0	0	0	0	0
SMTNL1	-0.00286618	0.0115748	-0.0240453	0.00171753	0.00611151	0.0121167	0.0226523	0	0	0	0	0	0	0	0	0.00888584	0	0	0	0	0	0	0
CEP68	-0.0207005	0.0351494	-0.0123701	0.242485	0.297914	0.0121205	0.0226571	0.071006	0.0470472	0.0878837	0.0534807	0.0618239	0.0396794	0.0863428	0.0682361	0.0648349	0.0612169	0.121142	0.199788	0	0	0.131353	0.44996
KATNA1	-0.0241852	0.031049	-0.194001	0.151705	0.107635	0.0121225	0.0226587	0.0767089	0.129405	0.145646	0.0949647	0.113572	0.145892	0.0592265	0.0868683	0.0983482	0.0782231	0.0741964	0	0	0	0.131353	0.238818
AP4E1	-1.7764e-05	0.0185853	0.0406398	0.0169383	0.0344433	0.0121292	0.0226689	0.0199077	0.00721443	0.00982642	0.0140326	0.0158207	0.00767491	0.0242682	0.0193268	0.0291849	0.0376	0.0361283	0	0	0	0.139935	0
PCDHB10	0.00170707	-0.018709	0.0641029	0.00578894	0.0171336	0.0121333	0.0226743	0.0099692	0.00322915	0	0.00210314	0.002723	0.00565141	0	0.00396057	0.00290549	0	0.0170188	0	0	0	0.0862202	0
HTATIP2	-0.0509307	0.128531	-0.099517	0.0635747	0.0469988	0.0121702	0.0227409	0.0898438	0.0619878	0.111552	0.10434	0.0884295	0.0755987	0.0480689	0.121601	0.133638	0.0935544	0.161465	0	0	0.178733	0	0.188967
PARP4	-0.000727702	-0.0916141	0.0288106	0.0485473	0.184074	0.0121866	0.0227694	0.127033	0.0683847	0.0985763	0.076714	0.0706005	0.0929625	0.049249	0.125837	0.0537351	0.0805111	0.0642133	0	0	0.350037	0.164041	0.248491
FBXO45	-0.0952083	0.12931	-0.30041	0.0641744	0.0415113	0.0121997	0.0227916	0.0771172	0.0879464	0.155789	0.0921358	0.0376183	0.0758251	0.0571288	0.108363	0.0852954	0.0901053	0.0917409	0	0	0	0	0.155186
TNFRSF8	0.00201825	-0.0280026	0.00547537	-0.0327109	-0.00651308	0.0122078	0.0228045	0.0159163	0.00307877	0.00825937	0	0.00169277	0.0100703	0.0056168	0.00410873	0	0	0	0	0	0	0	0
ORM2	-0.0181665	0.0267404	0.0128275	-0.00349966	-0.0190755	0.0122133	0.0228125	0.00508326	0.0120049	0.0067457	0.00596917	0.00468761	0.00170426	0.00324867	0.00439764	0.0154793	0.00887323	0.031828	0	0	0	0	0
ERP44	0.0655968	0.0040474	0.0560524	0.107646	-0.0336843	0.0122197	0.0228223	0.113397	0.140948	0.207803	0.167944	0.215652	0.210517	0.115571	0.175513	0.160723	0.123126	0.170457	0.39726	0	0	0.342903	0.101772
KDM4D	-0.0239835	-0.0100165	-0.0737283	-0.0396486	-0.00834069	0.0122282	0.0228359	0.0292922	0.0182094	0.0284836	0.0134877	0.00630341	0.0116421	0.00158949	0.0217379	0.0118741	0	0.00387245	0	0	0	0	0
RRP8	-0.0142163	0.00775615	0.0615457	0.0827493	0.1428	0.0122309	0.0228387	0.058129	0.0540143	0.0474562	0.0227529	0.0531404	0.0485398	0.0372676	0.0539755	0.065752	0.0687427	0.0835023	0	0	0	0.372436	0.0871944
PYGM	0.00122098	-0.0234845	-0.00277533	-0.0315382	-0.00318148	0.0122434	0.0228596	0.0131428	0.00656028	0.00457708	0	0.00168994	0.00193766	0.011754	0.00483092	0	0	0	0	0	0	0	0
NFKBIL1	0.0148955	0.0307013	0.0357812	-0.0166404	-0.0286542	0.012261	0.0228888	0.0163437	0.00957683	0.0204673	0.0228243	0.0177501	0.0433223	0.0202583	0.0256792	0.0433866	0.0527522	0.0328049	0	0.3637	0	0	0
HIRIP3	-0.0652546	-0.00702166	0.0541193	-0.0662535	-0.0877181	0.0122614	0.0228888	0.0841223	0.0892459	0.133695	0.0527934	0.0433878	0.0709776	0.0355369	0.0843414	0.0593687	0.049433	0.0992315	0.415178	0	0.194873	0.0778213	0
UPK3BL	0.0119363	-0.013381	0.0597033	-0.0419629	-0.0027544	0.0123042	0.0229665	0.0282651	0.00691741	0.013251	0.0144481	0.0144705	0.0117625	0.0166317	0.032979	0.0408065	0.00978135	0.0247599	0	0.289033	0.168377	0	0
TTL	-0.0698564	0.116959	-0.275813	0.156075	0.238884	0.0123128	0.0229802	0.104247	0.0761728	0.12691	0.106923	0.0541019	0.0610931	0.073775	0.149045	0.111344	0.0892561	0.115994	0.199788	0.375405	0	0	0.403136
LIN7B	0.0326623	-0.027232	0.0547472	-0.0339278	-0.0172319	0.0123148	0.0229817	0.0110571	0.00147878	0.00309481	0.00944552	0.00962138	0.0205045	0.0255329	0.0163566	0.0074794	0.0109442	0.0193567	0	0	0	0	0
BEND5	0.00969961	0.0154018	0.137085	0.148394	0.109451	0.0123179	0.0229853	0.0271426	0.0200152	0.0351079	0.0628275	0.0213783	0.076346	0.0103841	0.0346293	0.0297115	0.0619038	0.074238	0.197473	0.265257	0	0.0871265	0.218363
LINC00992	-0.0283307	0.037031	-0.0432353	0.0198078	-0.021438	0.0123223	0.0229912	0.00901858	0.0097039	0.0330604	0.0184419	0.0140211	0.00345354	0.0037355	0.00512624	0.0152745	0.0154561	0.0157805	0	0	0	0	0
POU5F2	-0.000332647	0.00349718	0.0194032	-0.00237556	-0.00610987	0.0123264	0.0229966	0	0	0	0	0	0	0	0.00294325	0.00154013	0	0.011544	0	0	0	0	0
NBPF16	-0.000318302	0.00670509	0.0235776	-0.00146224	-0.00795306	0.0123376	0.0230153	0	0	0	0	0.00193732	0	0.00166317	0.0013017	0.00527231	0	0.0153038	0	0	0	0	0
LINC01023	-0.0079301	-0.021509	0.0877906	0.0127045	0.0136682	0.0123506	0.0230372	0.0216684	0	0.0211956	0.00826988	0.00996144	0.00741234	0.00151178	0.00777943	0.00296626	0.00878728	0.0288729	0	0	0	0.127242	0
DNAJC12	-0.0126378	-0.010936	-0.0281883	-0.0252743	-0.00376195	0.0123628	0.0230576	0.0164409	0.00535349	0.0118908	0.00406558	0.00310093	0	0.00405758	0.0038583	0.00433266	0	0	0	0	0	0	0
CHAF1B	-0.060154	0.0261825	-0.0065055	-0.0497257	-0.0467329	0.0123985	0.0231219	0.0580786	0.0518668	0.0616325	0.0518771	0.0203103	0.0255206	0.0103716	0.0554855	0.0593927	0.0254425	0.0641139	0	0.265257	0.194873	0	0
AOX1	0.039521	-0.0165625	0.0191304	-0.0187122	-0.0119398	0.0124099	0.023141	0.00487321	0.0082866	0.0182171	0.0057197	0.0170359	0.020022	0.0265166	0.0437299	0.00541008	0.00427858	0.0196038	0	0	0	0	0
TBC1D25	0.00285227	0.00371026	-0.059366	0.0954175	0.13151	0.0124351	0.0231855	0.0100082	0.00965384	0.00844232	0.00925903	0.00993422	0.00917666	0.0199696	0.00918586	0.00815836	0.0109376	0.00398395	0	0	0	0	0.17297
ZNF524	-0.00477543	0.0259472	-0.0389617	0.0012287	0.0066254	0.0124363	0.0231855	0.00311355	0	0	0.00225382	0.00845106	0	0	0.00524393	0.019536	0.00713368	0.00633321	0	0	0	0	0
XAB2	-5.02226e-05	0.0222796	0.0214105	-0.0132582	-0.0164847	0.0124446	0.0231988	0.0059989	0.00768485	0.00362664	0.00595107	0.00465392	0.0180717	0.00584406	0.0136608	0.0153854	0.0272117	0.0298438	0	0	0	0	0
ARCN1	-0.0361676	-0.109775	-0.0809862	-0.368423	-0.340753	0.0124469	0.0232008	0.300567	0.297282	0.257296	0.234794	0.295684	0.263507	0.259588	0.188357	0.255135	0.204568	0.248404	0	0	0.104245	0	0
CHST15	-0.0139216	-0.00224372	-0.0560685	0.0356177	0.0671023	0.0124631	0.0232288	0.0147879	0.00838638	0.00875902	0.00962343	0.00205488	0	0.00607342	0.00674751	0.00428698	0	0	0	0	0	0	0.0871944
C5AR1	0.0203955	-0.0175449	0.0175739	-0.00929293	-0.00218844	0.0125065	0.0233072	0	0	0.00748223	0	0	0	0.0307383	0	0	0	0	0	0	0	0	0
FGD4	-0.0142119	-0.10558	0.397872	-0.226595	-0.233563	0.0125127	0.0233166	0.186941	0.181681	0.150075	0.12322	0.149983	0.174529	0.149438	0.126911	0.151168	0.134029	0.251745	0.561194	0.289033	0.149324	0.155913	0
MYL6B	0.0866965	0.0789538	0.296195	0.340832	0.26444	0.0125286	0.0233438	0.360949	0.46955	0.449017	0.479271	0.426027	0.547773	0.405628	0.503962	0.497789	0.469972	0.571354	0.246026	0.719247	0.769969	0.837909	0.663648
CTD-2192J16.26	0.00877229	-0.0071952	0.0390264	0.0433089	0.0478086	0.012566	0.0234113	0	0.00162147	0	0.00611949	0	0	0.0086665	0.00246002	0.00539337	0	0.0034021	0	0	0	0.131353	0
APBA1	0.000363874	0.00236454	0.0386338	-0.000946407	-0.0126053	0.0125854	0.0234452	0	0	0	0.00222531	0	0.00286544	0.00150123	0	0	0.00452767	0.0151913	0	0	0	0	0
C5orf45	0.0410773	0.0518814	-0.038676	0.0825481	0.0102686	0.012587	0.0234458	0.0324296	0.031236	0.109308	0.0773375	0.0582917	0.103377	0.0463147	0.101866	0.0671109	0.0745792	0.0604696	0	0	0	0.203406	0
AC018890.6	-0.00661649	-0.0100465	-0.00662738	-0.017059	-0.00237448	0.0126032	0.0234737	0.00934717	0.00331227	0.00308939	0	0.00138868	0	0	0.00164049	0	0	0	0	0	0	0	0
CENPC	-0.0426434	-0.0255335	-0.0253716	0.272911	0.401179	0.0126117	0.0234871	0.169454	0.155634	0.171526	0.155993	0.0952422	0.18225	0.0674893	0.197991	0.138347	0.108696	0.157265	0.246026	0.554289	0.25668	0.34298	0.564234
FBXO46	0.0339138	0.0108768	-0.0310178	-0.0492656	-0.0163588	0.0126169	0.0234946	0.0209435	0.0362213	0.017557	0.0196003	0.0279325	0.0367142	0.0598673	0.0543781	0.0367363	0.0507002	0.035341	0	0	0	0	0
TRMT61A	-0.0152963	0.0109388	0.108607	-0.00766856	-0.0315299	0.0126279	0.0235111	0.0120174	0.036944	0.00762598	0.0239997	0.00448599	0.00500126	0.0262394	0.0188321	0.0160001	0.0317069	0.0491147	0	0	0.198912	0	0
RIOK2	0.0979124	-0.0419631	0.155453	-0.0888701	-0.168016	0.0126283	0.0235111	0.0862364	0.07427	0.171185	0.116283	0.115067	0.15854	0.138367	0.145408	0.113063	0.0823476	0.137535	0.572115	0	0.194873	0	0
SPIN1	-0.0494592	-0.0555266	-0.102969	-0.28657	-0.108399	0.0126446	0.0235391	0.259676	0.23636	0.23422	0.179132	0.151415	0.174473	0.268905	0.217381	0.219942	0.190984	0.218166	0.443499	0.644579	0	0.139935	0.101772
AFAP1L2	-0.0155947	-0.0128978	0.00508034	-0.0133166	-0.0249367	0.012712	0.0236623	0.0178221	0.00484177	0.0344031	0	0.0139331	0.00578571	0.00256287	0.00476799	0	0	0.0108628	0	0	0	0	0
ITPR3	0.0470107	-0.0791591	0.101393	-0.03846	0.0301462	0.0127238	0.0236819	0.0492202	0.0186834	0.00923701	0.0405064	0.03442	0.0265635	0.0472781	0.0530297	0.0229351	0.0228913	0.0205167	0	0.265257	0	0.164866	0
SBF1	0.0221198	0.0148382	0.0587284	-0.0224417	-0.0154985	0.012752	0.0237321	0.0210205	0.0136384	0.0139474	0.0220728	0.0220778	0.0334446	0.0191908	0.0532572	0.0303662	0.0490831	0.0423621	0	0	0.151533	0	0
SSNA1	-0.102042	0.0226095	-0.105534	-0.209369	-0.244232	0.0127614	0.0237472	0.177653	0.209804	0.196666	0.154961	0.158673	0.160583	0.105789	0.158925	0.151623	0.14601	0.199009	0	0.355546	0	0	0
HDHD1	-0.0617544	-0.0159665	-0.0225292	-0.00263517	0.00300895	0.0127796	0.0237778	0.0891843	0.0871549	0.0815459	0.0782655	0.0674462	0.0528805	0.0355909	0.0618697	0.0503303	0.0448556	0.0829126	0.246026	0	0	0.0778213	0.116781
CALCRL	-0.00586666	-0.020516	-0.00606429	-0.0267184	-0.00802741	0.0127804	0.0237778	0.0131153	0.0107359	0.00863401	0	0	0.0138544	0	0.00163218	0.00135192	0	0	0	0	0	0	0
P2RX6	-0.000101202	0.00167356	0.0244308	-0.00197528	-0.00733675	0.0127969	0.0238062	0	0	0	0	0	0	0	0.0025232	0	0	0.0115413	0	0	0	0	0
ZNF680	-0.0500514	0.0177208	-0.0460524	-0.00689064	0.0241343	0.012824	0.0238543	0.0516648	0.0222729	0.0448199	0.0303875	0.0170992	0.0171751	0.00788406	0.0210001	0.0446182	0.0260423	0.0367178	0	0	0	0.145263	0
C4orf46	-0.0499019	-0.0156426	0.0154748	0.0533852	0.133351	0.0128709	0.0239393	0.10246	0.0744206	0.0669561	0.0717488	0.0614341	0.0614432	0.0327987	0.0744555	0.0713899	0.0760878	0.0847679	0	0.375405	0.104245	0.164866	0.209231
CACNB4	-0.0164944	-0.0119033	0.0128463	-0.0162328	-0.0250986	0.012897	0.0239849	0.01611	0.00942854	0.0207797	0.0136269	0	0.013656	0	0.00186351	0	0.00287123	0.0127598	0	0	0	0	0
GATAD2B	-0.018325	0.0581828	0.0294126	0.133141	0.140625	0.012898	0.0239849	0.0469995	0.0321608	0.047085	0.0574275	0.0395761	0.0321278	0.0560372	0.0464611	0.059881	0.0985786	0.070536	0	0	0.188905	0.139935	0.17297
SST	-0.00727787	0.00598456	-0.0127279	0.00768156	-0.00372138	0.012903	0.0239918	0	0.00283774	0.0108192	0	0.00168246	0	0	0	0	0	0	0	0	0	0	0
ZMYM2	0.153079	-0.259241	0.465943	-0.0743168	-0.0016954	0.0129163	0.0240142	0.322178	0.240978	0.253652	0.269633	0.32907	0.406884	0.254183	0.291145	0.228308	0.227504	0.378181	0.661205	0	0	0.298726	0.476121
CPNE2	-0.00436321	0.0371447	-0.0839167	0.00332643	0.0151234	0.0129569	0.0240873	0.00505268	0	0.0116161	0.00648098	0.00648476	0.00217462	0.00557967	0.0179419	0.0268631	0.00635691	0.00423455	0	0	0	0	0
SLC47A1	-0.0184266	0.0315323	-0.0209803	0.0241228	-0.0177464	0.0129628	0.0240959	0	0.0102288	0.0269389	0.00939247	0.00549758	0.00924243	0	0.00525743	0.0106758	0.00637615	0.0161974	0	0	0	0	0
CTD-2035E11.4	0.0012124	0.00103908	-0.000746525	0.0121138	-0.00852412	0.0129819	0.024129	0	0.00156528	0.002308	0.0220649	0.0015116	0.00172419	0.00479146	0	0	0	0	0	0	0	0	0
ZNF792	0.0379931	-0.023112	0.00240718	-0.00961016	-0.0134575	0.0129885	0.024139	0.0107157	0.00497418	0.0119387	0.0302524	0.0188966	0.0266903	0.0369556	0.010381	0.0175706	0.00923975	0	0	0	0	0	0
DENND6B	0.00430917	0.00222806	0.0603425	0.026696	0.0132958	0.012993	0.024145	0	0	0.00453576	0.00414352	0	0.0089064	0.00210644	0.00139254	0.00697003	0.00303809	0.0201698	0	0	0	0.076164	0
C9orf156	0.0185393	-0.0317608	0.178238	0.0254502	-0.000822925	0.0129963	0.0241488	0.012832	0.0133734	0.0141183	0.0193292	0.0170858	0.0213666	0.0140746	0.0125228	0.0134736	0.0197491	0.0301543	0	0	0.253951	0.076164	0
CEP164	0.0194869	0.086878	-0.0470962	0.0154631	-0.0899164	0.0130143	0.0241797	0.044881	0.0365083	0.103375	0.0720776	0.102036	0.0735133	0.0765208	0.0775157	0.0878044	0.0994405	0.0877438	0	0	0	0	0
CTD-3195I5.5	0.00694573	0.0160189	0.0193352	0.0579116	0.0623522	0.0130361	0.0242179	0	0.00209119	0.0130618	0.00483214	0.00178781	0	0.0102597	0.0261261	0.00847063	0.0145171	0.013049	0	0	0	0.163291	0
ETNK2	-0.0160346	0.00624671	0.0269705	-0.0350791	-0.0226404	0.0131004	0.0243349	0.0213548	0.00425059	0.00792322	0.00461554	0.0105812	0.0034888	0.00362798	0.00828757	0.0146948	0.0167291	0.0332267	0	0	0	0	0
USP12	0.0570582	-0.041157	0.152702	-0.00240822	0.0134048	0.0131189	0.0243658	0.026022	0.0247208	0.0282191	0.0215467	0.0379029	0.0310452	0.0724724	0.0440206	0.0381582	0.0289358	0.0467239	0.473326	0	0	0.177589	0
LINC00658	-0.00703467	0.00723749	-0.0127347	0.0088485	-0.00288718	0.0131196	0.0243658	0	0	0.0124447	0	0	0	0	0	0	0	0	0	0	0	0	0
C16orf54	-0.0114029	-0.00672723	-0.0162515	-0.0178319	-0.00160212	0.0131338	0.0243899	0.0108806	0.00629289	0.00153763	0.00334871	0	0	0	0	0.00317383	0	0	0	0	0	0	0
CEPT1	0.0109037	0.0717563	-0.0340746	0.00569944	-0.012779	0.013143	0.0244046	0.0365219	0.0254693	0.0605638	0.0519978	0.0528762	0.0471412	0.0416801	0.0781439	0.0860707	0.0656583	0.0596639	0.197473	0.355546	0	0.0778213	0
AKAP8L	0.107712	-0.087132	0.417385	0.0991606	-0.000689708	0.0131482	0.0244119	0.117	0.13639	0.182717	0.159801	0.175111	0.180547	0.173174	0.165072	0.155743	0.111858	0.196229	0.246026	0.449571	0.588724	0.217574	0.18637
ECHDC3	-0.0106467	0.0507965	0.0094255	0.0147887	-0.0323624	0.013159	0.0244295	0.00576733	0.00708579	0.0237815	0.0360696	0.00416337	0.0156265	0.0158486	0.0182535	0.0275781	0.0212871	0.0484465	0	0	0	0	0
LGALSL	0.0146756	-0.0144548	0.115467	0.104398	0.165877	0.0131693	0.0244461	0.0625518	0.0329619	0.0455719	0.0408432	0.0544564	0.0483316	0.0337342	0.0897096	0.0526976	0.0327762	0.111457	0.285341	0	0	0.216099	0.218905
ZC3H12B	0.0118105	0.00746476	-0.0118547	-0.00964233	0.00431275	0.0131828	0.0244689	0.00264364	0	0.00178668	0	0.00177784	0.0122043	0.00695021	0.0115698	0.0146088	0.00494108	0.00815842	0	0	0	0	0
TSG101	0.0741444	-0.0526366	0.0362308	0.00367006	-0.12002	0.01319	0.0244799	0.175285	0.216866	0.233354	0.257277	0.258645	0.263975	0.194455	0.212799	0.199065	0.148272	0.224411	0	0	0	0.329304	0.0871944
AAK1	0.0222318	-0.031795	-0.00926982	-0.073	0.0133325	0.0132051	0.0245055	0.0519237	0.0154405	0.0283892	0.0189326	0.0191144	0.0408911	0.0417851	0.0518493	0.0394718	0.0314963	0.032375	0	0	0	0.076164	0
LRFN3	0.00112612	-8.78009e-05	0.0297837	-0.00261676	-0.00887966	0.0132075	0.0245074	0	0	0	0	0	0.0018829	0	0.001698	0	0	0.0123287	0	0	0	0	0
DAB1	-0.0189502	-0.057939	0.0974387	0.0531555	0.0532381	0.0132106	0.0245109	0.0467155	0.107085	0.0375333	0.0865143	0.0184099	0.0379829	0.0753624	0.0453223	0.0134777	0.0343504	0.0581136	0	0	0.216436	0.110789	0.122037
POGK	0.0902263	-0.0998456	0.148253	-0.113669	-0.055083	0.0132346	0.024553	0.0919976	0.0428157	0.085719	0.0627042	0.07992	0.0969928	0.135322	0.0812213	0.0870986	0.0437423	0.0943122	0.246026	0	0	0.131353	0
CNKSR1	0.0060499	0.0182383	0.0304535	-0.0502275	-0.0319583	0.0132465	0.0245725	0.0232025	0.0225977	0.0153481	0.0153416	0.012072	0.0338742	0.0269713	0.0338712	0.0405102	0.0332312	0.0504882	0.246026	0	0	0	0
ZNRF3-IT1	-0.00701608	0.0110704	0.00211949	-0.00339797	-0.00299792	0.0132521	0.0245805	0.0027978	0	0	0	0	0	0	0	0.00298289	0.0123942	0.00683171	0	0	0	0	0
SCRN2	0.0374752	0.0338828	0.109235	-0.0696179	-0.120977	0.0132709	0.024613	0.0584414	0.0434096	0.0503433	0.0830156	0.0875025	0.109405	0.0455785	0.0718768	0.103115	0.0877051	0.119204	0.473326	0	0	0	0
ITPRIP	0.0114628	-0.0627636	0.0713653	-0.0503587	-0.0141855	0.0132824	0.0246319	0.0255021	0.03389	0.00679876	0.00658156	0.0144788	0.015068	0.0229973	0.0197201	0.00480746	0	0.00872005	0	0	0.161464	0	0
ASF1A	0.097987	-0.150068	0.235848	-0.0610227	-0.147502	0.0132913	0.0246448	0.197687	0.23937	0.24934	0.219415	0.306927	0.241055	0.168175	0.266709	0.21508	0.126443	0.177792	0.199788	1.2428	0.282978	0.403858	0
SPIRE2	-0.0024053	0.0213575	0.0431761	0.0448384	0.0481046	0.0132919	0.0246448	0.00887719	0.00960247	0.0137242	0.00558967	0.00636152	0.0146993	0.00741326	0.0207937	0.0200934	0.028752	0.0299586	0	0	0	0.167373	0
GAREM	0.0089409	0.00839664	-0.0674245	-0.0442129	0.00799499	0.0132967	0.0246513	0.0233384	0.00788194	0.00899594	0.0204591	0.00818886	0.00416989	0.0308592	0.0374533	0.0296168	0.0112102	0.016933	0	0	0	0	0
FAM194B	-0.001702	-0.00552178	0.000220157	-0.00868929	-0.000585187	0.0133584	0.0247633	0.00422108	0	0	0	0	0	0	0	0	0	0	0	0	0	0	0
B3GAT1	-0.00698237	-0.0326411	-0.0368402	-0.048356	-0.0114585	0.0133775	0.0247963	0.0255433	0.0298068	0.00730096	0.0103878	0.0195733	0.00589492	0.0115248	0.0217053	0.00269874	0.00364154	0	0	0	0	0	0
TRUB1	-0.0306412	-0.0298622	-0.135987	0.0254968	0.059573	0.0134046	0.0248424	0.0745695	0.0982847	0.0764548	0.0399313	0.0892667	0.0704085	0.03981	0.0515038	0.0545022	0.0421207	0.0281153	0	0	0	0.0778213	0.131169
YES1	-0.082489	-0.107042	0.105041	-0.356748	-0.287943	0.013405	0.0248424	0.371864	0.336827	0.3303	0.321466	0.24884	0.311371	0.31118	0.26983	0.291959	0.252907	0.386513	0.538802	0	0.303157	0.0778213	0.161174
CCDC66	-0.0719721	-0.00963881	0.0346912	0.0759539	0.140617	0.0134077	0.0248449	0.135368	0.120497	0.142419	0.0998178	0.0805266	0.0906047	0.0534712	0.144097	0.0948038	0.107012	0.110521	0.900307	0	0.48189	0.0778213	0.303151
MRPS11	-0.119866	0.184776	-0.488514	0.0765908	0.101047	0.0134596	0.0249386	0.150723	0.219363	0.210703	0.168784	0.15128	0.152682	0.102695	0.223291	0.211503	0.147033	0.180518	0.199788	0	0.168377	0	0.313092
EML3	-0.000672912	0.0101633	-0.0438415	0.0963391	0.1292	0.0134976	0.0250058	0.00944309	0.00779395	0.00419848	0.00623861	0.0121636	0.00456121	0.0137772	0.00951198	0.0125998	0.00363172	0.0149461	0	0	0	0	0.17297
HIST1H2BD	-0.0345953	0.0175279	-0.0782803	-0.0379664	-0.00653099	0.0134985	0.0250058	0.0337727	0.00474267	0.0286573	0.0126987	0.00416056	0.0128994	0.00251678	0.00828336	0.0237551	0.0278421	0.008221	0	0	0	0	0
LMAN2	0.0161711	0.0358271	0.547859	-0.118108	-0.337539	0.0135439	0.0250874	0.324585	0.403997	0.402958	0.341808	0.449273	0.350584	0.349008	0.407727	0.392074	0.394463	0.537215	0.887526	1.35941	0.508573	0.322619	0.181382
C4orf22	-0.00422799	0.0167904	-0.0332995	0.0034544	0.00868495	0.0135453	0.0250876	0	0	0	0	0	0	0	0	0.0125581	0	0	0	0	0	0	0
SCAF1	0.0139015	0.0101622	0.0685024	-0.0221207	-0.0290789	0.0135522	0.025098	0.0133924	0	0.00450584	0.00273878	0.0275623	0.0144352	0.0154137	0.00951939	0.0312075	0.0131263	0.0474976	0	0	0	0	0
PEMT	0.0204505	-0.0490405	0.0739522	-0.0069338	-0.0846209	0.0135643	0.0251178	0.0576604	0.0763744	0.0966864	0.103199	0.0768722	0.081699	0.0701592	0.0736173	0.0343345	0.0421577	0.0776649	0	0	0	0.127242	0
INTS12	-0.0546018	0.0396355	-0.213385	0.135059	0.178552	0.0135749	0.025135	0.0634406	0.0538001	0.0919038	0.0508328	0.0463711	0.0446072	0.0315525	0.0622079	0.0449307	0.0414982	0.046991	0	0	0	0	0.298163
PEX16	0.0042946	0.0239612	0.0254336	-0.00977804	-0.0178571	0.0135843	0.0251499	0.00722533	0.00300936	0.0064155	0.00208563	0.0198739	0.00700938	0.0120983	0.0179484	0.012932	0.0355805	0.0292074	0	0	0	0	0
RWDD2B	-0.0353028	-0.0259446	-0.00846592	-0.0935065	-0.0365097	0.0135874	0.0251532	0.0612354	0.0602659	0.035448	0.0202132	0.0298999	0.0406915	0.012487	0.0401864	0.0466456	0.0280932	0.0358662	0.199788	0	0.149324	0	0
MSI2	0.135746	-0.181629	0.308832	-0.236112	-0.125229	0.0136015	0.0251769	0.276311	0.190955	0.158168	0.271255	0.237242	0.312025	0.213375	0.298531	0.20944	0.202388	0.287455	0.856891	0.289033	0	0.127242	0.217019
SGSM1	-0.00454354	-0.0057736	0.0471596	-0.0364376	-0.0206863	0.0136142	0.0251979	0.0147479	0.0081269	0	0.00436317	0	0.00781801	0.0132113	0.00369255	0.007664	0.0167024	0.0284981	0	0	0	0	0
KIAA0226	-0.00329583	-0.00142792	0.098763	-0.0294275	-0.0199577	0.0136228	0.0252105	0.0229497	0.0195503	0.0070898	0.0111023	0.0123024	0.01258	0.0191943	0.0190469	0.0284596	0.0257637	0.0441907	0	0	0.188905	0	0
C1orf174	-0.0444001	-0.041752	0.0173716	-0.120187	-0.127219	0.0136236	0.0252105	0.076095	0.132551	0.0539896	0.062256	0.0863014	0.0571595	0.040873	0.0648612	0.0598313	0.0230186	0.0827238	0.561194	0	0	0	0
PYROXD1	-0.0365168	0.0739046	-0.182972	0.143217	0.156742	0.0136305	0.0252208	0.0195342	0.0371939	0.0414064	0.0217794	0.0305211	0.0237799	0.0139696	0.0400201	0.0254307	0.0608618	0.0143884	0	0	0	0	0.217019
NUBP1	-0.0748063	0.0399902	-0.193768	-0.0370974	0.0474191	0.0136448	0.0252447	0.0922756	0.106742	0.0752164	0.0456792	0.0706635	0.0480725	0.0474117	0.10076	0.0568327	0.101743	0.0809696	0	0	0	0	0.155186
RNU1-67P	-0.00432133	0.0106303	0.0114243	0.00162715	-0.00469644	0.0136754	0.0252986	0	0	0	0	0	0	0	0	0.00269102	0.00714486	0.00921017	0	0	0	0	0
TBC1D31	-0.0215781	-0.0244878	0.0221848	0.12474	0.0723733	0.0136766	0.0252986	0.0846237	0.0629788	0.139588	0.112508	0.0493998	0.124399	0.0464098	0.0527174	0.0736917	0.0359551	0.079468	0	0	0.178733	0.131353	0.18637
ANKRD13B	-0.00272387	-0.0241708	0.0782018	-0.0281992	-0.02543	0.0136845	0.0253106	0.0135172	0.00799727	0.00340492	0.00338955	0.00556847	0.00385123	0	0.00638527	0.00193228	0	0.0173261	0	0.265257	0	0	0
SLC6A9	-0.0166033	0.00269818	0.0153392	-0.0165989	-0.0153319	0.0137293	0.025391	0.00724768	0.0149932	0.00357565	0	0	0	0.00434253	0	0.00421239	0.00373007	0.0190232	0	0	0	0	0
MTRNR2L2	-0.0797301	0.0414027	-0.0839965	-0.0509466	-0.0838972	0.0137417	0.0254116	0.082751	0.0622144	0.0624362	0.105657	0.0428354	0.0244501	0.0665806	0.0380029	0.0167491	0.158848	0.0242437	0.199788	0	0	0	0
AP3S1	-0.0603829	-0.0603985	0.0846717	-0.235228	-0.13367	0.0137741	0.0254689	0.235236	0.205277	0.15	0.18596	0.180427	0.171403	0.12632	0.167126	0.232017	0.128801	0.226283	0.197473	0.554289	0.168377	0.276617	0
MED28	-0.0220073	-0.175331	0.175852	-0.361081	-0.255072	0.0137901	0.025496	0.357161	0.330559	0.264819	0.338768	0.297385	0.28394	0.230907	0.33422	0.272148	0.256701	0.298717	0	0.984504	0.452481	0.328518	0
CHMP7	0.00508446	0.0379649	0.0380629	-0.106671	-0.0888233	0.0137957	0.0255039	0.0623597	0.0792576	0.0486792	0.0457922	0.0704263	0.0621709	0.0795908	0.0946883	0.0813391	0.101365	0.116845	0	0.289033	0	0	0
CDKN2AIPNL	-0.0611485	0.00456878	-0.291158	-0.222628	-0.248517	0.0137971	0.025504	0.235557	0.207106	0.240003	0.213169	0.265048	0.20861	0.130516	0.180667	0.248537	0.117683	0.179973	0.285341	0	0	0	0
ANGEL1	-0.0099658	0.024076	0.057866	0.033353	0.0219174	0.0138042	0.0255146	0.010249	0.0147573	0.0075551	0.015231	0.0145034	0.00272278	0.00833561	0.0213878	0.0176815	0.0257916	0.0424137	0	0	0	0.131353	0
CREG2	-0.0113001	0.00216202	-0.016208	0.000644105	-0.00499793	0.013808	0.0255192	0.00508685	0.0018178	0.0135099	0.00294762	0	0	0	0	0	0	0	0	0	0	0	0
TRAF1	-0.00263769	0.0148697	0.0220321	0.00155926	-0.00602256	0.0138105	0.0255213	0	0.00283774	0.00357351	0.00424295	0	0	0	0.0081126	0.0150836	0	0.0124796	0	0.265257	0	0	0
CTD-3138B18.5	0.0136578	0.0561336	-0.125588	0.161274	0.146105	0.0138297	0.0255543	0.0205651	0.0381926	0.0409407	0.0614033	0.0600125	0.0563868	0.0344145	0.0441554	0.0614852	0.0511542	0.0299936	0	0	0	0.0890335	0.188967
C6orf163	0.00081945	0.0427324	-0.00986791	-0.00357281	-0.0154133	0.0138331	0.0255582	0.00801161	0.0104609	0.00766084	0.0203523	0.0136298	0.0183529	0.00733593	0.0353042	0.0214129	0.0379663	0.0349194	0	0	0	0	0
CDPF1	0.0453307	-0.0425872	0.131476	0.0108329	-0.0416855	0.0138608	0.0256068	0.0204885	0.0131797	0.0352488	0.0407495	0.047741	0.0509263	0.0177365	0.0302059	0.0252608	0.0159991	0.0229149	0	0	0.240601	0	0
CLMN	-0.00859653	0.028146	0.068001	-0.00243981	-0.0356708	0.0138771	0.0256343	0.00581612	0.0151988	0.0209161	0.00663932	0.00721217	0.0151403	0.013324	0.0138887	0.0207978	0.0273401	0.0409638	0	0.289033	0	0	0
UCK1	-0.0444782	0.0424771	-0.0676534	-0.0515168	0.00788314	0.0139036	0.0256809	0.0600049	0.0795837	0.0399412	0.0419772	0.026104	0.0283216	0.0759955	0.0583314	0.0597638	0.0710099	0.0939855	0	0	0	0	0.0871944
UNC45A	-0.0304837	0.0675126	-0.0279293	0.122302	0.203908	0.0139298	0.0257267	0.123323	0.116616	0.0935904	0.12695	0.0980031	0.100661	0.107287	0.160301	0.118256	0.144997	0.202321	0	0.289033	0	0.122593	0.405986
RBM4	0.025688	0.0119322	-0.0406781	-0.073282	0.00474342	0.013936	0.0257357	0.0777685	0.0425397	0.0547503	0.0472051	0.0750636	0.0689552	0.0613021	0.107378	0.0845486	0.0704152	0.0951843	0.197473	0	0	0	0.0871944
RN7SL800P	-0.00271665	0.00661392	0.0119586	0.000296838	-0.00449316	0.0139424	0.025745	0	0	0	0	0	0	0	0	0.00205569	0.00368552	0.00816013	0	0	0	0	0
ANXA7	0.0247858	0.0389692	-0.202971	0.0371134	0.226935	0.0139598	0.0257746	0.217245	0.227334	0.208385	0.169446	0.238596	0.196631	0.195728	0.311804	0.278061	0.207618	0.206568	0.197473	0.289033	0.350369	0.465701	0.258184
C14orf79	-0.00147535	0.0290388	-0.0152228	0.000421608	-0.00318553	0.014055	0.0259477	0	0.00394422	0.0110266	0.00347616	0	0.00424489	0.003802	0.0296885	0.00151368	0.0241471	0.0179856	0	0	0	0	0
TMED10	-0.0512618	-0.0497909	-0.152656	0.0970677	0.0504864	0.01406	0.0259544	0.316589	0.447945	0.410464	0.341445	0.381479	0.358688	0.244069	0.399865	0.311922	0.245801	0.304431	0	0.667839	0.79585	0.205063	0.481198
MPP5	-0.0361348	0.0404538	0.18183	-0.0361308	-0.039179	0.0140701	0.0259707	0.113107	0.18753	0.0953129	0.112845	0.114255	0.106353	0.115469	0.169053	0.133247	0.138491	0.231591	0.246026	0.446025	0.104245	0.221427	0.101772
DPF2	-0.0160076	-0.0172087	0.182814	0.161504	0.202746	0.0140743	0.0259758	0.106865	0.0769021	0.0741949	0.0679852	0.100132	0.10916	0.0546945	0.0692945	0.0853954	0.0876297	0.179365	0.197473	0	0.194873	0	0.479898
FAM151B	-0.00085032	0.0105545	0.014929	-0.00107176	-0.00494751	0.0140811	0.0259858	0	0	0	0	0	0.00188022	0	0.00539956	0.00388568	0.00567336	0.0132538	0	0	0	0	0
ZDHHC8	0.00801171	0.0146443	0.0483606	-0.0068624	-0.0153655	0.0141007	0.0260194	0.00568985	0	0.00644782	0.00865352	0.0095533	0.00205996	0.0173454	0.0123506	0.0197839	0.0175881	0.0230382	0	0.265257	0	0	0
NARF	0.043934	-0.179707	0.233718	-0.125912	-0.0785907	0.0141125	0.0260388	0.182838	0.120537	0.138216	0.160961	0.164128	0.165902	0.105048	0.142464	0.096338	0.14206	0.102242	0.199788	0.3637	0.188905	0.337269	0
LINC00205	-0.00503819	0.0492691	-0.0019287	-0.000132641	-0.0252589	0.0141506	0.0261064	0.00919412	0.00861792	0.0215974	0.0209214	0.0169241	0.0100448	0.0175235	0.033675	0.0231073	0.0374215	0.0453812	0	0	0	0	0
RNF7	-0.00674734	0.107277	-0.485192	0.0470824	-0.0775448	0.0141525	0.0261074	0.374415	0.513914	0.509992	0.492892	0.487499	0.541427	0.332164	0.522684	0.430019	0.459058	0.38495	0.341329	0	0.253951	0.483037	0.328156
LHCGR	-0.00268687	-0.0130663	-0.00465959	-0.0214772	-0.000339139	0.0142127	0.0262159	0.00971172	0.00323469	0	0	0	0.00220968	0	0.00459951	0	0	0	0	0	0	0	0
ARL11	-0.0177118	0.00332977	-0.0327205	-0.0296407	-0.00159093	0.0142173	0.0262219	0.020175	0	0.0111182	0.00411462	0	0.00210275	0.00360268	0.00385077	0.0100089	0.0152577	0.00473756	0	0	0	0	0
BOLL	-0.00186533	-0.00595724	0.000303151	-0.00934202	-0.000631155	0.0142568	0.0262921	0.00458494	0	0	0	0	0	0	0	0	0	0	0	0	0	0	0
PHF1	0.033758	0.0285382	0.00935999	0.0309259	0.036428	0.0142975	0.0263615	0.0256415	0.0221714	0.0095674	0.0365499	0.0583742	0.0398162	0.0444084	0.0469827	0.0442581	0.0677631	0.0563637	0	0	0	0	0.101772
GVQW1	-0.00291454	0.00603729	0.0147768	0.000639931	-0.00533864	0.0142977	0.0263615	0	0	0	0	0	0	0	0	0	0.00629208	0.00750676	0	0	0	0	0
SPIDR	-0.0125824	-0.039112	-0.0831819	-0.112797	-0.0290261	0.0142986	0.0263615	0.0656764	0.0401221	0.0494324	0.0218894	0.0250836	0.0492469	0.0272407	0.0508745	0.0379452	0.0211609	0.0271377	0	0	0	0	0
MORN1	0.0247495	-0.0181687	0.121638	0.00743942	-0.00845519	0.0143682	0.0264872	0	0.0108043	0.0066792	0.00827811	0.00315812	0.020616	0.00597604	0.0217122	0.0111121	0.0110311	0.011732	0	0.265257	0.188905	0	0
ST6GAL2	-0.0240467	-0.0315162	-0.0367635	-0.0550928	-0.0373662	0.0143809	0.0265081	0.0344902	0.05688	0.0324931	0.0177818	0.0191829	0.0255317	0.0244511	0.0256557	0.00571301	0.0161576	0.0147544	0	0	0	0	0
SCIN	-0.015787	0.00382816	-0.0100079	-0.0112397	-0.0073555	0.0143833	0.0265099	0.00870887	0.00467173	0.0105091	0	0	0	0	0	0.00388774	0.00338422	0.00772051	0	0	0	0	0
ZNF597	0.0261438	-0.0224579	0.00795717	-0.0171352	-0.00425741	0.0144538	0.0266373	0.00412662	0.00479838	0.00681789	0.00658408	0.00503601	0.0137076	0.0237574	0.0118664	0.00243151	0.00379755	0	0	0	0	0	0
PLEKHG6	-0.0210098	0.0211054	0.0310554	-0.0172575	-0.0301714	0.0144589	0.026644	0.0152086	0.00497561	0.0179015	0.0116771	0.00605284	0	0.00791317	0.0111294	0.0112282	0.018396	0.0410736	0	0	0	0	0
RHBDL2	-0.00754277	-0.0124851	-0.00432135	-0.0172591	-0.00545567	0.0144783	0.0266772	0.0109997	0.00312158	0.00636188	0.00294604	0	0.00371543	0	0	0	0	0	0	0	0	0	0
TTLL4	-0.00147222	0.0304818	-0.0150947	0.0913465	0.147932	0.0144935	0.0267027	0.0461256	0.0173199	0.0261467	0.0407952	0.0314766	0.0331229	0.0321906	0.0591618	0.0455837	0.0511397	0.0723016	0	0	0	0.0890335	0.198363
ELFN1	-0.0118064	0.00370203	0.0599777	-0.0165961	-0.0291945	0.0144956	0.0267039	0.0131612	0	0.00685755	0.00809949	0.00728232	0.0027643	0	0.00178076	0.00829306	0.00620139	0.0353865	0	0	0	0	0
ACOT8	0.0376242	-0.122508	0.0555299	-0.0360448	0.0642802	0.0145231	0.0267519	0.10409	0.0834713	0.0839765	0.0625835	0.0802257	0.0968648	0.107649	0.0683957	0.0589239	0.0499676	0.0720381	0	0	0	0.192006	0.131169
HIST1H2AL	-0.011939	-0.00513626	-0.00312644	-0.0114835	-0.00856972	0.0145365	0.026774	0.00670185	0.0113507	0.00290493	0.00438717	0	0.00164601	0	0	0	0	0.00455009	0	0	0	0	0
CCDC148	-0.00613886	0.0311965	-0.022554	0.0279311	0.0362137	0.0145416	0.0267808	0.00513298	0.00231015	0.00980739	0.00432232	0.00213466	0.00608609	0.00743214	0.00895639	0.0248551	0.0169339	0.0127169	0	0	0	0.0862202	0
SEL1L	0.0735602	-0.0430523	0.315216	0.0784242	-0.0353455	0.0145583	0.026809	0.0758531	0.0640201	0.072318	0.0929633	0.177023	0.103592	0.0755256	0.081904	0.0869241	0.0881706	0.142516	0.445814	0	0.149324	0.0871265	0.155186
POLR1C	0.0747929	-0.141132	0.351088	-0.0541562	-0.0514001	0.0145737	0.0268347	0.0739984	0.112703	0.0885624	0.0721227	0.0870325	0.0871407	0.107074	0.12094	0.0564658	0.0496579	0.0976348	0.275853	0	0.60789	0.159437	0
SYDE1	0.0122513	0.0117166	0.0581493	0.00250364	-0.015772	0.0145774	0.0268389	0	0	0.00635956	0.0106224	0.00315584	0.00929881	0.00785831	0.0167967	0.0142689	0.00996381	0.0213289	0	0.289033	0	0	0
SAP30	-0.00222871	0.018037	-0.00485389	-0.0143691	-0.00540571	0.0145835	0.0268475	0.00694399	0.00309569	0.00154947	0.0062032	0	0.0138189	0.00158616	0.0100708	0.0154827	0.017631	0.0181972	0	0	0	0	0
GPR89A	0.0108459	-0.0141642	0.152003	-0.0683958	-0.0680168	0.0146349	0.0269395	0.0333985	0.0236074	0.0276558	0.0164152	0.0308548	0.0184883	0.0429085	0.0324497	0.0414959	0.0262876	0.0699478	0.199788	0.449571	0	0	0
GTF2F2	-0.058892	-0.0145885	-0.159529	0.122098	0.0486474	0.0146503	0.0269653	0.274708	0.346464	0.443662	0.358708	0.266608	0.261185	0.258013	0.402378	0.247255	0.202848	0.268414	0	0.714828	0.653526	0.413269	0.303151
RN7SL149P	-0.00173122	-0.00560317	0.000232732	-0.00881276	-0.000593787	0.0146574	0.0269733	0.00428771	0	0	0	0	0	0	0	0	0	0	0	0	0	0	0
LIMK1	-0.0273883	0.0735034	-0.0271245	-0.0214025	-0.0466693	0.0146575	0.0269733	0.0355101	0.0244289	0.0300225	0.0365623	0.0474586	0.0217407	0.0212517	0.0418977	0.0509591	0.0744291	0.0671185	0	0	0	0	0
SYTL1	0.00434053	0.0512835	0.0770241	-0.0125965	-0.0779324	0.0146758	0.0270042	0.0314055	0.00942897	0.0397787	0.0501023	0.0483444	0.0535576	0.0272045	0.0217197	0.0689694	0.0458519	0.0939881	0	0	0	0	0
GSG2	-0.00601809	-0.0222798	-0.0346041	-0.0227521	0.0310902	0.0147256	0.0270928	0.0241113	0.0164501	0.00473817	0.0119504	0.00127005	0.0117286	0	0.0256352	0.0087563	0.00289664	0	0	0	0	0.076164	0
LRIG2	-0.00170393	0.0383837	0.106652	0.0576404	0.0622164	0.0147268	0.0270928	0.0568752	0.0409452	0.0713931	0.0511522	0.0331287	0.0735743	0.064217	0.074586	0.0581261	0.0932167	0.131319	0	0	0	0.162384	0.13171
CTC-510F12.6	0.00749782	-0.0347459	0.0752588	-0.0191515	-0.00425578	0.0147357	0.0271067	0.0160797	0	0.00159615	0.00737765	0.00810152	0	0.00780644	0.00211682	0.00539478	0	0.00484024	0	0	0.149324	0	0
DHDDS	-0.0225898	0.0552133	-0.0335163	-0.0827967	-0.0513723	0.0147508	0.0271318	0.0654254	0.0627371	0.0525575	0.0559812	0.0551562	0.0349964	0.0620669	0.0976792	0.068304	0.105867	0.090994	0	0	0.161464	0	0
RIBC1	0.0153052	-0.0101836	0.00821199	-0.00533383	-0.000357683	0.0147593	0.0271448	0	0	0	0.00192133	0.0043358	0.00373951	0.00914239	0.00726645	0	0	0	0	0	0	0	0
RAB33B	0.032992	-0.0876871	0.266761	-0.0914951	-0.0890153	0.0147863	0.0271918	0.0532336	0.0347664	0.0434974	0.0451789	0.0158314	0.0663367	0.054288	0.0375621	0.0266217	0.0301143	0.0786346	0.246026	0	0.240601	0	0
TWSG1	0.000318085	0.000782129	0.0819271	0.0828707	0.148607	0.0148134	0.027239	0.0719667	0.0299122	0.0294984	0.0775362	0.0350568	0.0475205	0.0684468	0.046595	0.0637604	0.076607	0.0961569	0	0	0.243878	0	0.275268
PPHLN1	-0.127387	0.211063	-0.428953	0.00893078	0.0446867	0.0148218	0.0272517	0.243828	0.263391	0.327044	0.213363	0.244398	0.208624	0.208536	0.29482	0.318609	0.222336	0.335193	0.199788	0	0.178733	0.076164	0.363003
LANCL2	-0.016426	0.0346488	0.00931736	-0.0270315	-0.00408594	0.0148515	0.0273037	0.0311199	0.0328944	0.0370861	0.0154469	0.0108351	0.0283717	0.028086	0.0541849	0.0379435	0.0430748	0.0705245	0	0	0	0.0871265	0
PYROXD2	0.00239754	0.0180998	0.00930543	-0.0272304	-0.0115609	0.014881	0.0273553	0.0174831	0	0.00519839	0.00173561	0.018657	0.0163166	0.00602098	0.0103842	0.0359742	0.0211264	0.0214487	0.246026	0	0	0	0
CSMD3	-2.94548e-05	0.00435719	0.019183	-0.00219065	-0.00608492	0.0149453	0.0274709	0	0	0	0	0	0	0.00374447	0	0.00185829	0.00457648	0.0100549	0	0	0	0	0
AC005037.3	0.00993371	-0.0116721	0.0363592	0.0243162	0.0299935	0.0149641	0.0275027	0	0.00164663	0	0	0	0.00341628	0.0084445	0	0	0.00498658	0	0	0	0	0.0862202	0
PRCP	-0.0255161	0.10472	-0.239747	0.315544	0.336335	0.0149902	0.027548	0.0938951	0.06044	0.124819	0.162273	0.0931043	0.0898835	0.0677534	0.136493	0.117416	0.0936593	0.103509	0.197473	0.289033	0	0.127242	0.501517
TMEM100	0.0239479	-0.0169207	0.0230914	0.00236457	-0.010293	0.015034	0.0276259	0	0.00276788	0.00947511	0	0.0179664	0.00991381	0.0200923	0	0.00508267	0	0	0	0	0	0	0
VAMP1	-0.00936	-0.00385763	0.0424086	0.00570632	-0.0361653	0.0150759	0.0277002	0.00844681	0.0141411	0.0240747	0.0266271	0.00639867	0.0151963	0.00495771	0.00424911	0.00436943	0.00973608	0.0117015	0	0.265257	0	0	0
PYGO1	-0.00261814	0.0119329	0.0161504	0.0285912	0.0320184	0.0151485	0.0278308	0.00164601	0.00142018	0.00317941	0	0.0016348	0	0.00337452	0.00468579	0.0078528	0.0130735	0.00848732	0	0	0	0.0890335	0
TOMM22	-0.0612637	0.0194638	-0.502533	-0.307433	-0.0747692	0.0151546	0.0278393	0.388945	0.506837	0.327832	0.383664	0.352985	0.356118	0.354907	0.484366	0.415449	0.269763	0.425214	0	0	0.104245	0.329031	0.233483
ATF6	0.0150345	0.0586937	-0.143507	0.0740684	-0.0836599	0.015207	0.027933	0.160209	0.100231	0.31904	0.221098	0.189162	0.189664	0.142491	0.248214	0.15309	0.149436	0.163801	0	0	0	0.358088	0
KBTBD8	-0.0105758	-0.0264748	-0.0108971	-0.0391204	-0.0157055	0.0152102	0.027936	0.0252683	0.0090984	0.0191854	0.0101091	0.0058569	0.00889132	0.0106906	0.00577435	0.00270751	0.00532102	0.00359943	0	0	0	0	0
TEF	0.0107578	-0.00246164	0.0996821	-0.0153971	-0.0231662	0.0152151	0.0279422	0.0121313	0.00299468	0.00149588	0.0117514	0.0153102	0.00892494	0.0135974	0.0126087	0.0166368	0.0198176	0.0374531	0	0	0.104245	0	0
PRR15	-0.0219411	-0.00855683	-0.0257495	-0.0385985	-0.0126014	0.0152165	0.0279422	0.0189967	0.0264952	0.0103467	0.00240435	0.0046402	0.00221265	0.00806011	0.0122187	0.00648935	0.00343546	0.0136665	0	0	0	0	0
ZFPL1	0.0203291	0.0450126	0.124816	0.00564508	-0.071298	0.0152283	0.0279601	0.0315363	0.0497653	0.03338	0.0722317	0.065058	0.0700422	0.0633162	0.0390646	0.062381	0.109412	0.0935235	0.197473	0	0	0.0890335	0
FAM45A	-0.036345	0.111132	-0.158354	-0.215698	-0.19998	0.0152292	0.0279601	0.182118	0.154847	0.160933	0.152713	0.206	0.159878	0.146554	0.179736	0.229913	0.210137	0.22622	0.246026	0	0	0	0
ASB16	-0.00205791	-0.0064757	0.00039774	-0.0101213	-0.000685896	0.0152364	0.0279706	0.00501615	0	0	0	0	0	0	0	0	0	0	0	0	0	0	0
RASEF	0.0164598	0.00641478	0.0439577	-0.0120917	-0.011717	0.0152417	0.0279776	0.00263743	0.00607426	0.00627346	0.00607574	0.00457664	0.00680479	0.0238193	0.0200584	0.0116387	0.0236008	0.0168159	0	0.265257	0	0	0
HIST1H2BC	-0.0187997	-0.00890311	0.00839102	-0.0283693	-0.01991	0.0152596	0.0280077	0.0162944	0.0151869	0.0100278	0.00566024	0.00402621	0.00282178	0.00383611	0.00314693	0.00395863	0.00287926	0.0173237	0	0	0	0	0
RN7SL559P	-0.000472904	0.0153231	-0.0150988	0.000371028	0.00408217	0.0152737	0.0280308	0	0	0	0	0	0.00191608	0.00246101	0.0043667	0.00935302	0.00607359	0.00543288	0	0	0	0	0
CBWD6	0.018554	0.0264889	-0.00543414	-0.00480537	-0.0126683	0.0152944	0.0280661	0.00533686	0.00441136	0.0164799	0.0192092	0.00941634	0.0227284	0.0227264	0.030737	0.0241164	0.0233951	0.0300086	0	0	0	0	0
ZC3H11A	0.119974	-0.0683485	0.133616	0.361774	0.45711	0.0153297	0.0281258	0.272557	0.2257	0.272378	0.29055	0.304698	0.322437	0.302045	0.313677	0.259644	0.281942	0.299289	1.23462	0.355546	0.178733	0.315664	0.916504
AC004463.6	-0.00113838	-0.029534	-0.00381185	-0.0366266	-0.00801278	0.0153299	0.0281258	0.0170692	0.0147166	0.00164268	0.00839151	0.00190733	0.0101787	0.00924542	0.00511455	0.00161882	0	0	0	0	0	0	0
DUSP18	0.0064649	-0.0398931	0.0934205	0.0316687	0.00630733	0.0153315	0.0281261	0.0234079	0.0120675	0.0263456	0.036706	0.0256835	0.0147044	0.0139236	0.0109364	0.0089658	0	0.0147987	0.246026	0	0	0.145263	0
AC002331.1	-0.00206153	-0.00648578	0.000399277	-0.0101366	-0.000686961	0.0153348	0.0281294	0.00502439	0	0	0	0	0	0	0	0	0	0	0	0	0	0	0
RNF122	0.000982479	0.0231046	0.0440552	-0.00557762	-0.0246612	0.0154111	0.0282666	0.00393125	0.00673055	0.00735298	0.00359183	0.0134497	0.00758547	0.0173	0.00711285	0.0138621	0.0292076	0.0345688	0	0	0	0	0
IFI27L1	0.0366033	0.0812323	-0.14295	-0.00548352	-0.053178	0.0154143	0.0282697	0.0753217	0.048453	0.112823	0.121674	0.117802	0.116385	0.0683565	0.132473	0.125485	0.115148	0.0830035	0.197473	0	0	0.0862202	0
SLC35F2	-0.0249715	0.0120189	-0.103477	-0.131012	-0.0409353	0.0154305	0.0282967	0.0734631	0.0705415	0.0488238	0.0313025	0.0381931	0.044054	0.0634779	0.0767873	0.0670036	0.060586	0.070688	0	0	0	0	0
RBM11	0.0108263	0.00468527	-0.0195178	0.0197797	-0.0218391	0.0154732	0.0283722	0.00238279	0.0119458	0.0358877	0.0115105	0.0241752	0.0240771	0.01742	0.00798265	0.013819	0.00719408	0.00427898	0	0	0	0	0
NSF	0.0320828	-0.0432753	0.0792213	-0.11672	-0.0367352	0.0155094	0.0284359	0.0622036	0.0694922	0.0378274	0.03104	0.0370479	0.0562482	0.109229	0.0596179	0.0631637	0.0523238	0.0943584	0	0	0	0.0890335	0
ATF6B	-0.000785257	0.0635458	-0.15093	-0.0105914	0.00538475	0.0155248	0.0284614	0.0214462	0.0197314	0.0351982	0.0299768	0.0263533	0.0279028	0.0218433	0.0618653	0.0492329	0.0418589	0.0209466	0	0	0	0	0
TMEM191C	0.00441843	0.0055065	0.0399835	-0.010961	-0.0133225	0.0155468	0.028499	0.00233122	0.00230629	0	0.00177518	0.00143688	0.00583751	0.00594127	0.00789591	0.0083629	0.00332883	0.0259846	0	0	0	0	0
EFNA2	0.0367319	-0.0257121	0.10506	-0.0267171	-0.0332931	0.0155937	0.0285822	0.00823266	0.00221331	0.00794051	0.0116671	0.00684807	0.0296782	0.0324802	0.00814873	0.0149434	0.00354667	0.0385442	0	0	0	0	0
NUP133	-0.0542964	0.0630304	-0.0897286	-0.0832958	-0.0260209	0.0156524	0.0286869	0.10185	0.0924767	0.0782509	0.0791226	0.0623471	0.083974	0.0608216	0.113567	0.0870026	0.134464	0.127593	0.199788	0	0	0	0.101772
ZNRD1	-0.0167455	-0.0186079	-0.0584646	0.0644626	0.00340622	0.0156747	0.0287251	0.0932021	0.109656	0.16868	0.141258	0.0943152	0.111429	0.0710854	0.131107	0.0716026	0.0598853	0.0905961	0	0	0.194873	0.164948	0.101772
LL22NC03-86G7.1	-0.00149783	0.0105698	0.0139406	-0.00811573	-0.00632091	0.0156883	0.0287471	0.00256756	0	0.00310298	0	0	0	0.0049592	0.00651783	0.00816811	0.00287926	0.0188126	0	0	0	0	0
ASPSCR1	0.0179648	-0.0446887	0.314616	0.0132327	0.00721116	0.015691	0.0287494	0.0748451	0.080289	0.0563172	0.0634752	0.0692108	0.0758748	0.094889	0.0643056	0.0617493	0.0766277	0.171202	0	0	0.317701	0	0.201013
FKBPL	-0.0354483	0.0316331	-0.0696177	-0.0475552	-0.0197626	0.0157436	0.028843	0.0304082	0.0302811	0.0207947	0.0203069	0.0118967	0.0109912	0.0155797	0.0193497	0.0425569	0.0168708	0.040367	0	0	0	0	0
DHX40	0.0451512	0.0551799	-0.153558	0.135483	0.191759	0.0157517	0.0288549	0.0828567	0.0669861	0.0972621	0.1247	0.0841526	0.130891	0.0606117	0.196488	0.0937559	0.0905358	0.11911	0.445814	0	0	0	0.366127
XKR7	-0.00307749	0.0157733	-0.00528535	0.00110657	0.000764098	0.01576	0.028865	0	0	0	0	0	0	0	0.00573222	0.00609875	0.00684408	0.00863514	0	0	0	0	0
ZFP36	0.0193738	-0.0109052	0.107973	-0.0564137	-0.0480821	0.0157602	0.028865	0.0253791	0.0103999	0.00512022	0.0260065	0.0179302	0.020394	0.031552	0.0316265	0.0238862	0.0184097	0.0696566	0	0	0	0	0
CLYBL-AS2	-0.00203995	-0.00642947	0.000387512	-0.0100527	-0.000681019	0.0157758	0.0288908	0.00497685	0	0	0	0	0	0	0	0	0	0	0	0	0	0	0
STYXL1	0.0955194	-0.0315001	0.138605	-0.0226123	-0.0851099	0.0157911	0.0289161	0.0605133	0.10958	0.13372	0.0774758	0.104812	0.184673	0.120675	0.102116	0.13453	0.0811921	0.110001	0	0.449571	0.161464	0.131353	0
RAB35	0.00709131	-0.0423776	0.085812	-0.127922	-0.0643411	0.0158385	0.0289999	0.057412	0.0452699	0.032046	0.0253793	0.0180405	0.0357529	0.0634386	0.052897	0.0380011	0.0326968	0.0692331	0.441712	0	0	0	0
FLT3	-0.00203677	-0.00642117	0.000385774	-0.0100403	-0.000680144	0.0158426	0.0290047	0.00496984	0	0	0	0	0	0	0	0	0	0	0	0	0	0	0
FRMD5	-0.0215828	-0.00431443	-0.0154457	-0.0275067	-0.0134888	0.0158447	0.0290058	0.018112	0.0130548	0.0144718	0.00180157	0.00303002	0.00789252	0	0.00129233	0.009571	0.00281347	0.0116262	0	0	0	0	0
AKT3-IT1	0.00288786	-0.00201813	0.0438859	-0.00420931	-0.0122569	0.0158895	0.0290848	0	0	0	0	0	0	0.00562061	0	0	0	0.0165141	0	0	0	0	0
ADAMTS4	-0.0117838	-0.0165705	-0.0216672	-0.0151782	-0.0205076	0.0158929	0.0290883	0.020586	0.0128366	0.0185912	0.0264346	0.0121508	0.00938643	0.0111736	0	0.00674808	0.00349689	0	0	0	0	0	0
ASNA1	-0.0407941	0.0507443	-0.109861	-0.0725049	-0.0119183	0.0159811	0.0292469	0.0735674	0.0622788	0.0335181	0.0357855	0.0683776	0.0559577	0.0311211	0.0487857	0.081928	0.115315	0.0541698	0	0	0	0.0862202	0
ZNF707	-0.022907	0.0573483	-0.108184	-0.00765745	0.00699297	0.0159841	0.0292495	0.0167367	0.01363	0.0135567	0.0215006	0.0105256	0.00182227	0.0116494	0.0312597	0.0316185	0.0349714	0.0154222	0	0	0	0	0
ZNF276	0.0237923	0.0241682	0.0222619	-0.0255944	-0.0285249	0.0159934	0.0292638	0.0171067	0.0136407	0.0152263	0.0230738	0.02841	0.0341434	0.0250449	0.0454646	0.034292	0.0463881	0.0381828	0.246026	0	0	0	0
GRAMD1C	-0.0182025	0.0179047	-0.0545086	0.0146892	-0.00545888	0.01604	0.0293462	0.00486196	0.00555995	0.0344886	0.00367234	0.00224375	0.00432955	0.00158761	0.00870024	0.00489427	0	0	0	0	0	0	0
LRRN2	-0.0121448	0.0468975	-0.0393905	0.00194095	-0.00751199	0.0160615	0.0293827	0.00144688	0.0217138	0.00674958	0.00584777	0.00936628	0.0121844	0.0104015	0.0156073	0.0232119	0.0325426	0.0228568	0	0	0	0	0
FAM220A	0.00554802	0.00225277	0.0855903	-0.0266782	-0.0186528	0.0160685	0.0293927	0.0163878	0.0188345	0.012453	0.00432268	0.0107542	0.0236551	0.00726618	0.0377972	0.0197984	0.0277476	0.0443473	0	0	0.161464	0	0
SMCO4	-0.047347	-0.0268057	-0.117261	-0.115392	-0.0154998	0.0160713	0.0293949	0.09793	0.114021	0.0666744	0.0669272	0.0428817	0.0769129	0.0520396	0.0928332	0.0690823	0.0470129	0.0736776	0.39726	0	0	0	0.0871944
CD36	-0.00173735	-0.00562387	0.000232982	-0.00884561	-0.000595983	0.016082	0.0294116	0.00430326	0	0	0	0	0	0	0	0	0	0	0	0	0	0	0
RAP2C	0.0160409	0.0738465	0.0298673	0.0419959	-0.0116917	0.01613	0.0294965	0.0416008	0.0251634	0.0717828	0.0873572	0.0467332	0.0604742	0.0568405	0.0883628	0.0878672	0.0521975	0.113386	0	0	0	0.164948	0
CENPI	-0.0456651	0.0712287	-0.0973368	-0.00206025	-0.0222902	0.0161321	0.0294976	0.0199996	0.0346607	0.0308399	0.0313427	0.016321	0.011202	0.00873257	0.0310501	0.0396247	0.033187	0.0404354	0	0	0	0	0
PDDC1	-0.0339046	0.0573841	0.0957891	0.0691873	0.0647648	0.0161384	0.0295063	0.0768361	0.0884071	0.0598985	0.0820073	0.0787534	0.0538172	0.0793518	0.0873131	0.0775	0.133666	0.137175	0.341329	0.265257	0.149324	0	0.248369
KDM5D	0.0379268	0.0106809	0.0316875	0.015996	0.0417324	0.0161916	0.0296007	0.0325564	0.0228864	0.0187241	0.0298589	0.0492805	0.0530497	0.0424785	0.0574689	0.0438871	0.0554962	0.0697725	0	0	0	0	0.116781
DGCR14	-0.0397524	0.0805824	-0.204949	-0.0159292	0.00556158	0.0162123	0.0296328	0.0345204	0.0246653	0.044022	0.0402139	0.0157267	0.0224541	0.0214288	0.041279	0.0585097	0.0511724	0.0149922	0	0	0	0	0
CTD-2540L5.6	-0.00170808	-0.0055469	0.000217418	-0.00873067	-0.000587859	0.0162123	0.0296328	0.00423852	0	0	0	0	0	0	0	0	0	0	0	0	0	0	0
HTR2C	-0.0102299	-0.0107181	-0.00960219	-0.0157955	-0.00612914	0.0162729	0.0297378	0.0107219	0.00595077	0.00950328	0.00178492	0	0.00324715	0.00163777	0	0	0	0	0	0	0	0	0
RAPGEF4	-0.00279436	0.0110651	-0.0305843	-0.00278735	0.00810948	0.0162729	0.0297378	0.0019187	0	0	0	0	0	0	0.00313423	0.0100387	0	0	0	0	0	0	0
TAPSAR1	-0.0080606	-0.00221023	-0.0112226	-0.00663238	-0.00271302	0.0162982	0.0297811	0.00450654	0.00443634	0.00574135	0	0	0	0	0	0	0	0	0	0	0	0	0
C17orf80	0.0868104	-0.145121	0.0374664	-0.225592	-0.0863473	0.016322	0.0298217	0.200266	0.141834	0.220881	0.088293	0.194386	0.179884	0.200252	0.217928	0.168235	0.130681	0.127696	0.341329	0	0.356337	0.167373	0
COMMD2	-0.0278706	-0.0363293	-0.211297	-0.0427545	-0.119341	0.0163474	0.0298654	0.296889	0.365024	0.480435	0.307982	0.336135	0.268624	0.345989	0.382515	0.277553	0.220711	0.274997	0.246026	0.667839	0.486066	0.164948	0.25146
GABRD	-0.00237139	-0.00732912	0.000545471	-0.0114079	-0.000776025	0.0163536	0.0298738	0.00572219	0	0	0	0	0	0	0	0	0	0	0	0	0	0	0
CDH18	-0.00219344	-0.00684559	0.000460991	-0.0106793	-0.000724962	0.0163756	0.0299111	0.00532179	0	0	0	0	0	0	0	0	0	0	0	0	0	0	0
AC093415.2	0.0125511	0.0015514	0.0401065	0.050691	0.0522077	0.016378	0.0299125	0	0.00189163	0	0.00227776	0.00712322	0.0133087	0	0.00729234	0.0106373	0.0137347	0.00477032	0	0	0	0.145263	0
PNLDC1	-0.0019373	-0.00615662	0.000334811	-0.00964403	-0.00065222	0.0163875	0.0299271	0.00474854	0	0	0	0	0	0	0	0	0	0	0	0	0	0	0
ZG16	-0.00527564	0.014097	-4.07847e-06	0.00236369	-0.00170358	0.0164129	0.0299705	0	0	0	0	0	0	0	0	0.00446917	0.00901352	0.00687402	0	0	0	0	0
DNAJB5	0.0184261	-0.0507243	-0.0741001	0.0158792	0.0259784	0.0164267	0.0299927	0.0604932	0.0655533	0.0575088	0.0711799	0.0714558	0.0747255	0.0543268	0.054045	0.0326725	0.0414398	0.018772	0	0	0	0	0.122037
PSTK	0.00369277	-0.0393147	0.154844	0.0571649	0.0651609	0.0164488	0.0300303	0.029205	0.0228389	0.0420167	0.0196662	0.0115043	0.031944	0.0108768	0.0339987	0.0162337	0.0326829	0.0233107	0.199788	0	0.198912	0.263809	0
LINC00960	0.000257588	0.0164266	-0.00102649	-0.0106783	-0.00445474	0.0164563	0.0300411	0.00269955	0.006466	0	0	0.00464416	0.00604789	0.003527	0.0151285	0.00759992	0.0188578	0.0161547	0	0	0	0	0
TRIM61	-0.00057696	0.00792214	-0.0397631	0.0708135	0.0995024	0.0164661	0.0300546	0.00608587	0.00597066	0.00809219	0	0.00451522	0.0079524	0.0105672	0.0103109	0.00159662	0.0162882	0.00569387	0	0	0	0	0.131169
KRTAP9-9	-0.00236588	-0.00731457	0.000542587	-0.0113861	-0.000774489	0.0164669	0.0300546	0.00570997	0	0	0	0	0	0	0	0	0	0	0	0	0	0	0
LRRC8C	-0.0088738	0.00719323	-0.0288069	0.0412224	0.075764	0.0164927	0.0300987	0.0135876	0.00302811	0	0.00272769	0.00615819	0.00377269	0.00277721	0.00781352	0.00481348	0.0191695	0.00900912	0	0	0	0	0.101772
CMPK2	-0.00167402	0.012639	-0.00265705	-0.0045977	-0.000918376	0.0165176	0.0301414	0.00168519	0	0.00152063	0	0	0.00230208	0	0.00730109	0.00842362	0.00338477	0.0121037	0	0	0	0	0
SERPINB3	-0.00183459	-0.00588335	0.000282258	-0.00923465	-0.000623374	0.0165649	0.0302247	0.00451999	0	0	0	0	0	0	0	0	0	0	0	0	0	0	0
PCF11	0.0761247	-0.0683352	0.183364	-0.0554759	0.0640219	0.0165702	0.0302315	0.177703	0.122857	0.134888	0.213775	0.10321	0.144223	0.252727	0.179276	0.186054	0.133825	0.219176	0.246026	0.355546	0.265708	0.18892	0.231293
SLC13A3	0.0519737	-0.0636119	0.0710803	-0.0696904	-0.0411977	0.0165849	0.0302553	0.0375475	0.00562028	0.0264933	0.0167132	0.0508495	0.0355033	0.0240876	0.060178	0.0114089	0.00642973	0.0363617	0	0	0	0	0
VCAN-AS1	-0.0182665	0.0111818	-0.0387144	-0.0181479	0.00152012	0.0165948	0.0302705	0.0101358	0.0134015	0	0	0.00244023	0	0	0.00394962	0.0105414	0.00980266	0.00445358	0	0	0	0	0
GIPC2	-0.00789947	-0.00704688	0.0617804	-0.0256627	-0.026584	0.0166087	0.0302929	0.0113745	0.00593906	0.00719893	0	0.00177854	0.00501971	0.00407045	0.00450242	0.00269102	0.00354667	0.0326348	0	0	0	0	0
ABCC1	0.0247111	0.00201933	0.0588833	-0.0563239	-0.0374042	0.0166199	0.0303104	0.0286819	0.0170158	0.00568655	0.0197817	0.0261468	0.0507157	0.0231467	0.0370527	0.0336564	0.0523756	0.0525436	0	0	0	0	0
RN7SL273P	-0.00232939	-0.00721576	0.000525035	-0.0112374	-0.000764055	0.0166294	0.0303249	0.00562802	0	0	0	0	0	0	0	0	0	0	0	0	0	0	0
SPATA13	-0.0619174	0.0521676	-0.112134	0.0368176	0.0365172	0.0166755	0.0304043	0.0408245	0.0422712	0.0516432	0.0290248	0.034618	0.0149616	0.00560297	0.0368479	0.0352558	0.0338008	0.0477275	0	0	0	0	0.101772
SLC25A26	-0.0733105	-0.0140195	-0.0571786	0.03077	0.0601416	0.0166762	0.0304043	0.102034	0.170412	0.105792	0.0864703	0.104168	0.0674156	0.0633198	0.0960984	0.10575	0.0743756	0.0644023	0	0.449571	0.422611	0.127242	0.13171
CD80	0.0181164	-0.011274	0.00728757	-0.00509739	-0.000604138	0.0167051	0.0304541	0	0	0.00350763	0	0.00594143	0.00631199	0.00968125	0.0104335	0	0	0	0	0	0	0	0
EFHD1	-0.000427332	0.0328028	-0.0023942	0.0073748	-0.00883191	0.0168355	0.0306889	0.00175308	0	0.00900177	0.00788336	0.00936279	0.00475832	0.00747933	0.0157429	0.0131637	0.0233033	0.0212734	0	0	0	0	0
SYNJ2BP	0.00749394	-0.0429607	-0.00804357	-0.0322019	-0.146673	0.0168898	0.0307849	0.153694	0.180837	0.181476	0.22163	0.214688	0.140062	0.138426	0.173307	0.154298	0.105158	0.11264	0.246026	0.652733	0.104245	0.188981	0
CCDC15	-0.058579	0.0533642	-0.128238	-0.00914207	-0.031419	0.0168934	0.0307884	0.0352656	0.0326503	0.0705708	0.0383354	0.0140102	0.0131827	0.00461617	0.0545676	0.0244162	0.0227139	0.0362124	0	0	0	0	0
LDLRAP1	-0.0156494	0.034813	0.00513351	-0.0271857	-0.0254654	0.0169214	0.0308365	0.0184792	0.015904	0.0130763	0.0213075	0.00692734	0.00829222	0.0132817	0.0351681	0.0222304	0.0273621	0.051531	0	0	0	0	0
ESYT1	-0.0102369	0.100121	-0.237993	-0.0197032	0.0304715	0.0169344	0.0308572	0.0604622	0.120197	0.0548426	0.0801425	0.0931736	0.0321758	0.114821	0.145078	0.0986355	0.102672	0.100695	0	0	0	0	0.101772
ACE2	0.00987883	-0.00143557	0.00287756	-0.00794396	0.00203469	0.0169583	0.0308979	0	0	0	0	0	0	0.00580259	0.0146516	0	0	0.00639202	0	0	0	0	0
SFI1	-0.00463708	0.0415962	-0.0240978	-0.0352632	-0.0200256	0.0169711	0.0309181	0.0298574	0.00581725	0.0256785	0.0191269	0.0277554	0.0123259	0.0139338	0.0543069	0.0446595	0.019916	0.0600099	0	0	0	0	0
MAP3K7	-0.0457353	0.114291	-0.141055	-0.0173958	0.0450118	0.0169958	0.0309602	0.142967	0.15008	0.134522	0.151508	0.113802	0.112499	0.115674	0.214003	0.192597	0.145402	0.177496	0.673113	0.265257	0	0.289966	0.0871944
TXLNB	-0.00217251	-0.00679141	0.000449306	-0.0105988	-0.000719246	0.0170081	0.0309797	0.00527588	0	0	0	0	0	0	0	0	0	0	0	0	0	0	0
CD320	0.0569905	-0.147023	0.47449	-0.0341805	0.013559	0.0170648	0.0310791	0.140123	0.287804	0.0676566	0.172096	0.146048	0.189924	0.164933	0.224606	0.116431	0.158613	0.234784	0.620669	0.91799	0.609905	0	0.362142
CTD-2349P21.9	-0.00422202	0.00409505	0.054585	-0.0292532	-0.0244483	0.017066	0.0310791	0.0132997	0.00555993	0.00627747	0.00369871	0.00598688	0.00176084	0.0135008	0.0126961	0.00921419	0.0206512	0.0294245	0.197473	0	0	0	0
RSAD1	-0.0161361	0.0440357	-0.0471138	0.101073	0.124075	0.0170915	0.0311225	0.015204	0.0187192	0.0298019	0.0118317	0.0117267	0.00993061	0.0220755	0.0345882	0.0241863	0.0329119	0.0369479	0	0.265257	0	0	0.18637
DMTF1	0.142538	-0.072636	0.154604	-0.112731	-0.10881	0.0170935	0.0311232	0.187964	0.193992	0.223784	0.218989	0.201265	0.289528	0.254097	0.28127	0.198633	0.21011	0.242913	0.523654	0.265257	0	0.25541	0.101772
ZNF697	0.00360166	0.0179222	0.0477225	0.0700542	0.0686463	0.017121	0.0311703	0.00443563	0.00926813	0.0181697	0.00779266	0.0100054	0.0021547	0.0169406	0.0200495	0.0282466	0.00488298	0.0290482	0	0	0.240601	0	0.0871944
SLC25A11	-0.0641944	0.0684389	-0.17365	-0.161886	-0.0659842	0.0171641	0.0312457	0.169533	0.180873	0.104149	0.128537	0.161729	0.14225	0.101098	0.166136	0.186477	0.173186	0.195506	0	0.289033	0	0	0.13171
AC005754.8	0.00263613	-0.00911128	0.049083	-0.0125607	-0.00873402	0.0171797	0.0312711	0.00526511	0	0	0	0	0.00327981	0.00156289	0	0.00662745	0.00528365	0.00343888	0	0.289033	0	0	0
BARD1	-0.105765	0.0651025	-0.218543	-0.0514864	0.0319384	0.0171828	0.0312719	0.146413	0.179299	0.144428	0.104294	0.10724	0.0969222	0.0826752	0.158177	0.159344	0.115972	0.128446	0	0.449571	0.161464	0.162384	0.101772
JPH2	-0.00253092	0.010369	0.00539722	4.76471e-05	-0.00258577	0.0171834	0.0312719	0	0	0	0	0	0	0.00188846	0	0.00588481	0.00368552	0.00910728	0	0	0	0	0
EPHA1	-0.0445551	0.0208606	-0.127495	0.1484	0.16055	0.0172229	0.0313408	0.0498715	0.080553	0.0553388	0.0731523	0.0460357	0.0373348	0.0538769	0.0390857	0.0376889	0.0343909	0.0577184	0	0	0	0	0.303418
SNHG10	-0.0569339	0.0389986	-0.0535801	0.00753395	0.0174826	0.0172359	0.0313614	0.0382766	0.0630162	0.0414757	0.0328816	0.0140822	0.0332761	0.03695	0.0151174	0.0326941	0.0708411	0.0505959	0.197473	0	0	0	0.101772
CD1D	-0.00450309	-0.000514915	-0.0153781	0.0103758	-0.0145415	0.0172539	0.031391	0.00484376	0.012866	0.0056275	0.0259455	0.0104169	0.00965009	0	0.00307733	0.00449767	0	0	0	0	0	0	0
CPEB2	0.00339068	0.0150669	0.0222417	-0.0116973	-0.00979607	0.0172647	0.0314077	0.00271957	0.00798168	0	0	0.0038101	0.00648644	0.0138932	0.0084307	0.0160785	0.010138	0.0267158	0	0	0	0	0
UBL7	-0.0684037	-0.0179997	-0.120864	-0.103375	-0.0243483	0.0172788	0.0314303	0.123628	0.133502	0.0971189	0.0914516	0.0796447	0.0869109	0.0619973	0.0867362	0.113439	0.0753725	0.0684042	0.199788	0.355546	0	0.202968	0
SERTAD4-AS1	-0.00884044	0.00387442	-0.0177454	0.00754766	-0.00835196	0.017326	0.0315131	0.00131064	0.011119	0.00784202	0.0097923	0.00497135	0.00194198	0.00191508	0	0.00164947	0	0	0	0	0	0	0
SRPK2	0.0663855	0.0340873	-0.403267	0.0548272	0.198588	0.0173317	0.0315205	0.234075	0.245327	0.28572	0.313569	0.186563	0.289522	0.23529	0.416295	0.274382	0.177842	0.210508	0.197473	0	0.299118	0.373486	0.288142
AC027307.3	-0.00994325	0.0143077	0.0319701	0.0213012	0.0158043	0.0173812	0.0316075	0.00568023	0.00281516	0.00562389	0.00779929	0	0.00139665	0.0035714	0.00427313	0.00686212	0.0179232	0.0186497	0	0	0	0.076164	0
RELT	-0.00348464	0.0224547	0.00728578	-0.0129645	-0.00938099	0.0173958	0.0316311	0.00912023	0.00266979	0.00173371	0	0.0097011	0.0129793	0.00389431	0.00667953	0.0163527	0.0315459	0.0196004	0	0	0	0	0
ZBTB49	0.000725737	0.0186592	-0.0443815	0.07575	0.115113	0.0174	0.0316356	0.0121218	0.00879312	0.00619335	0.00670799	0.00864166	0.0126193	0.0179815	0.014953	0.0210025	0.0135074	0.0235006	0	0	0	0	0.155186
FAM217B	-0.0492158	0.0395742	-0.132789	-0.158466	-0.061433	0.0174419	0.0317088	0.126354	0.107302	0.119103	0.0851464	0.0560723	0.0955768	0.0698063	0.179533	0.0960963	0.128438	0.110049	0.691032	0	0	0.0862202	0
ATP8B2	0.0014625	0.0165894	0.0808979	-0.0684895	-0.0566967	0.0174562	0.0317318	0.0410486	0.0302788	0.0256763	0.0471726	0.0108262	0.0382152	0.0401361	0.0650841	0.0324378	0.0807465	0.0545233	0.443499	0.289033	0	0	0
ZCCHC2	-0.0441206	0.0245747	0.0406963	0.0435045	0.0469186	0.0174756	0.0317639	0.043131	0.0365684	0.0517689	0.024662	0.0234954	0.0189565	0.0224745	0.029889	0.0339274	0.071597	0.0389242	0	0.265257	0	0.253593	0
KISS1R	-0.00221793	0.00225266	0.0180263	-0.00384237	-0.00623547	0.0174994	0.0318041	0.00136565	0	0	0	0	0	0	0	0.00231441	0	0.0103282	0	0	0	0	0
ZNF224	0.0206601	-0.0194408	0.0185514	-0.000425762	-0.0605411	0.0175078	0.0318143	0.0219419	0.0307993	0.0545968	0.0491317	0.0365808	0.0572509	0.0217485	0.0460615	0.00846148	0.0223045	0.0272136	0	0	0	0	0
DLG2	-0.0410196	0.0391611	-0.0206577	0.00827322	-0.0617012	0.0175084	0.0318143	0.0192376	0.0597599	0.0317144	0.0450678	0.0273048	0.0442415	0.00626653	0.00804868	0.0383795	0.0245265	0.0469726	0	0	0	0	0
C9orf9	0.0179861	-0.0216951	0.0837229	0.0177342	-0.0215117	0.0175139	0.0318213	0.00695247	0.00142018	0.0267612	0.0205086	0.0164244	0.0239808	0.00336532	0.0129518	0.00456767	0.00890831	0.0085538	0	0	0.168377	0	0
ZNF532	0.0220443	-0.140964	-0.104485	-0.204574	0.038764	0.0175515	0.0318866	0.307426	0.277927	0.242076	0.190156	0.235741	0.310138	0.237076	0.292194	0.235211	0.209214	0.242958	0.926841	0.355546	0	0	0.441264
SRP54	0.03072	-0.154149	0.0747588	0.105661	0.141832	0.0175823	0.0319394	0.249691	0.291618	0.310286	0.212379	0.253016	0.351849	0.195256	0.241929	0.207854	0.203372	0.209193	0.534097	0	0.328057	0.473101	0.385606
AC005306.3	0.0176797	-0.00830859	0.0838797	-0.00639005	-0.0258623	0.017584	0.0319395	0	0	0.00346586	0.00785303	0.00514525	0.00475309	0.018372	0.00826461	0	0.00305157	0.0308172	0	0	0	0	0
MRPS14	-0.0382393	-0.0667016	-0.171002	-0.133352	-0.12821	0.0176251	0.0320111	0.261786	0.235805	0.277093	0.267813	0.264625	0.264908	0.118924	0.233159	0.260672	0.133794	0.170942	0.687738	0.3637	0	0.432585	0
AC092625.1	-0.00202454	0.00533962	0.0160798	-0.000387992	-0.0054694	0.0176622	0.0320753	0	0	0	0	0	0	0	0	0.00315364	0	0.0103593	0	0	0	0	0
AP000692.9	0.00891204	-0.00325048	0.0558821	0.0177185	0.0191435	0.0177001	0.032141	0.00213081	0	0	0.00269823	0.00233148	0.00141652	0.0106939	0.00587995	0.00325435	0.00991973	0.0158141	0	0	0	0.0778213	0
SLC25A53	0.0235134	-0.0485901	0.0232977	-0.0516583	-0.015785	0.0177958	0.0323118	0.022816	0.0116613	0.00456304	0.00784648	0.023016	0.0101425	0.0317253	0.00841615	0.0103389	0	0.00645039	0	0	0	0	0
HIST2H2BE	-0.0194038	-0.00706345	0.0115978	-0.024191	-0.0191725	0.0178454	0.0323987	0.0178713	0.00648003	0.0150885	0.00379237	0.00493624	0	0.00158616	0.00462017	0	0.00727258	0.0152629	0	0	0	0	0
KPTN	-0.0116131	-0.0693913	0.0239421	-0.101613	-0.0536767	0.0178598	0.0324217	0.0786667	0.0377325	0.0448508	0.0546309	0.0412548	0.0567603	0.0217805	0.0331458	0.037168	0.034735	0.02709	0	0	0.149324	0	0
TMEM14A	-0.0134259	0.00948398	0.17198	0.210722	0.159932	0.0178809	0.032457	0.0735465	0.0620921	0.0803048	0.0681785	0.135724	0.0541445	0.029586	0.0605891	0.0883267	0.0834899	0.102878	0	0	0.391993	0.263809	0.218905
AC007383.3	-0.00088082	-0.00331532	-0.00601713	0.00832273	-0.0136377	0.0179104	0.0325074	0.00424353	0.00634327	0.00568028	0.0271307	0.00467448	0.00859952	0.00362153	0	0.00284635	0	0	0	0	0	0	0
COG3	0.00427826	0.0134048	0.103828	-0.00933978	-0.00114822	0.017977	0.0326251	0.0365112	0.0229435	0.0139462	0.0450583	0.025224	0.021826	0.0504531	0.023183	0.055617	0.057033	0.0591775	0	0	0.188905	0.0862202	0
IPCEF1	-0.00863208	-0.00951239	-0.0070704	-0.00525769	-0.0125129	0.0179799	0.0326273	0.00773445	0.0130327	0.00662352	0.00962225	0.0088575	0.00358518	0.0016986	0	0	0	0	0	0	0	0	0
SETX	-0.0768014	0.146993	-0.107719	0.154337	0.223684	0.0179825	0.0326289	0.239841	0.255774	0.278791	0.249634	0.181018	0.165107	0.313083	0.289027	0.275198	0.275515	0.313784	1.61663	0	0.104245	0.379378	0.477184
WDR33	-0.00236927	-0.0107742	-0.00527046	-0.402089	-0.3176	0.0179885	0.0326366	0.249687	0.268895	0.213402	0.238747	0.18895	0.245548	0.236767	0.321094	0.225329	0.214205	0.345859	0.475641	0	0	0	0
PRPF3	-0.00585127	-0.0497559	0.0345674	0.232632	0.373239	0.0180067	0.0326665	0.150556	0.132115	0.143187	0.110261	0.116266	0.115979	0.139489	0.148929	0.118221	0.108412	0.148105	0.717565	0	0.344846	0.153985	0.604275
LRP11	-0.00932294	-0.0116807	-0.0109551	-0.0119973	-0.0108314	0.0180355	0.0327156	0.0119243	0.00472133	0.0150155	0.00995909	0	0.00917356	0	0.00161325	0	0	0	0	0	0	0	0
TMEM33	-0.00799274	-0.0563738	-0.0486747	-0.100386	-0.188738	0.0180379	0.0327168	0.162979	0.261544	0.243379	0.193354	0.226535	0.121427	0.209957	0.240632	0.147488	0.117421	0.135018	0.445814	0.355546	0.418383	0.0778213	0
MAPKBP1	-0.0102774	0.0186938	0.122805	-0.0210747	-0.0705818	0.0180684	0.032769	0.0170496	0.0212186	0.0310989	0.0193906	0.0142257	0.0269581	0.0115435	0.0337953	0.0147002	0.0208571	0.0868266	0	0	0	0	0
GH1	-0.00178205	-0.00574841	0.000252185	-0.00903453	-0.000609141	0.0180853	0.0327965	0.00440518	0	0	0	0	0	0	0	0	0	0	0	0	0	0	0
HNRNPLL	-0.0469394	0.10845	-0.0623861	-0.0231373	-0.0503926	0.0181313	0.0328768	0.0686609	0.0954951	0.0820777	0.0966835	0.0661941	0.0573786	0.0787886	0.100732	0.112964	0.107995	0.130769	0	0.265257	0	0.127242	0
LRRC6	-0.00985012	0.014789	0.062671	0.0964997	0.0993429	0.0181909	0.0329817	0.0193588	0.0116659	0.0313286	0.0202514	0.0106997	0.0180573	0.00604579	0.0278749	0.0251383	0.0328212	0.0320693	0	0	0	0.330329	0
EP400	-0.0696377	-0.0488202	0.0469093	0.0604531	0.0882943	0.0181999	0.0329948	0.186336	0.113264	0.163067	0.164114	0.139775	0.11941	0.0557012	0.138274	0.122659	0.111531	0.119726	0.197473	0.738603	0.104245	0.289626	0.217019
SLC12A8	-0.0159279	-0.0221411	0.0292604	-0.0609026	-0.0301413	0.0182104	0.0330082	0.0338173	0.0156336	0.00415457	0.0235098	0.00905617	0.00491842	0.00921019	0.0186849	0.00871	0.00941598	0.0332854	0	0	0	0	0
ATP2C2	-0.0123504	-0.0101337	-0.00292744	0.0133566	0.020354	0.0182108	0.0330082	0.0133855	0.00305388	0.0223825	0.00219075	0.00477863	0.00165391	0	0.00621576	0	0.00354667	0	0	0	0	0.0778213	0
C19orf40	-0.0507776	0.0197439	0.00114476	0.0672324	0.044202	0.018235	0.0330489	0.0459846	0.0366144	0.0891441	0.0333598	0.02501	0.0294986	0.0270307	0.0353359	0.0233859	0.0400662	0.0642094	0	0	0	0.139935	0.0871944
WNT2B	-0.00149425	0.00857331	-0.0305885	0.0851368	0.0940844	0.0182403	0.0330553	0.00509288	0	0.0102839	0.0155613	0.00197353	0.00469253	0.01184	0.00217665	0.00610244	0	0.00895099	0	0	0	0	0.131169
PRCD	0.0206208	-0.0117461	0.0141229	-0.000739708	-0.0044718	0.0182468	0.033064	0	0	0.00148095	0.00587017	0.00730275	0.0151212	0.00706762	0.00453666	0.00482843	0	0	0	0	0	0	0
MTO1	-0.0615614	0.0389597	-0.180462	-0.0483782	-0.0372224	0.0182678	0.033099	0.0503586	0.0672826	0.0736752	0.0380259	0.0341218	0.0258533	0.027912	0.0552637	0.0424898	0.0378571	0.032788	0	0	0	0	0
GNA15	-0.00188258	-0.00601668	0.000303099	-0.00943676	-0.000637461	0.0182883	0.0331315	0.00462923	0	0	0	0	0	0	0	0	0	0	0	0	0	0	0
SYNPO2	-0.0105296	0.00162384	-0.0156743	-0.00171127	-0.00333541	0.0182893	0.0331315	0.0030099	0.00703311	0.0076725	0	0	0	0	0	0	0	0	0	0	0	0	0
FGD5-AS1	0.0500344	-0.0387542	0.235929	-0.105325	-0.035301	0.0183028	0.0331528	0.159312	0.140752	0.140679	0.180605	0.11438	0.0987576	0.213071	0.239579	0.148459	0.154873	0.204897	1.00701	0	0.569677	0.0778213	0.131169
LEMD3	0.0238112	0.044731	-0.115242	-0.00386805	0.045455	0.0183172	0.0331758	0.0305783	0.0690723	0.0387638	0.0426927	0.0298374	0.0595245	0.0574704	0.108513	0.0674892	0.0519697	0.0512817	0	0	0	0.145263	0
FAM169A	-0.0600717	0.131621	-0.218343	0.184206	0.120932	0.0183386	0.0332113	0.0494782	0.10535	0.0872298	0.0997198	0.0932543	0.0508576	0.0544457	0.0933437	0.0966844	0.0577572	0.110252	0	0	0	0	0.273564
SGTB	0.0277073	-0.0145064	-0.157212	-0.0212946	0.128293	0.0183423	0.0332148	0.0942699	0.110767	0.0736047	0.0635316	0.0692232	0.110423	0.105111	0.123198	0.112647	0.104237	0.0417481	0.246026	0	0.149324	0.17616	0.116781
CTD-3105H18.13	-0.00337944	0.00847034	0.00716278	0.00110868	-0.0032259	0.0183581	0.0332403	0	0	0	0	0	0	0	0	0.00231441	0.00563879	0.00677845	0	0	0	0	0
HMGCLL1	0.00295283	-0.00612139	0.0395513	6.58659e-05	-0.0122708	0.0183837	0.0332834	0	0	0.00148656	0.00247224	0.00319245	0	0	0	0	0	0	0.275853	0	0	0	0
LMBRD2	0.0415515	-0.0136073	-0.0003794	-0.0555263	-0.0177809	0.018405	0.0333187	0.0283112	0.0117088	0.0294797	0.0198091	0.0257708	0.0239332	0.0648405	0.0481103	0.034857	0.0216113	0.0369485	0	0	0	0	0
ERP29	0.17375	-0.0909446	0.534021	-0.0349792	0.000658247	0.0184319	0.0333643	0.632465	0.650146	0.734804	0.558865	0.723569	0.75474	0.659225	0.815025	0.665769	0.641441	0.886054	1.06238	0.91799	1.01136	0.470844	0.934192
POLR1E	-0.0648905	0.0629424	-0.194131	0.205166	0.205964	0.0184447	0.0333843	0.0755663	0.0932682	0.124575	0.0960288	0.0626455	0.0807717	0.0437903	0.0841594	0.090965	0.0411337	0.084241	0	0.375405	0	0.0871265	0.348188
METTL22	-0.0275753	0.0604269	-0.12508	0.221184	0.239641	0.0184786	0.0334425	0.0341457	0.0502547	0.0582543	0.0502321	0.0322925	0.0506854	0.0437397	0.0400285	0.0501947	0.0451713	0.060474	0.199788	0	0	0	0.382395
MPZ	-0.00157535	-0.021466	0.00350193	-0.0268779	-0.00566409	0.0185052	0.0334874	0.0135353	0.00449796	0.00161882	0.00234482	0.00309608	0.00611454	0.00286959	0	0.00175884	0	0	0	0	0	0	0
HSPBAP1	-0.0212611	0.0643272	-0.0439785	-0.0139955	-0.015615	0.0185353	0.0335386	0.0238354	0.0397579	0.0302529	0.0268067	0.0250043	0.0285995	0.0186125	0.0517273	0.0522796	0.0588142	0.0489636	0	0	0.149324	0	0
PSTPIP1	-0.0173461	-0.000440528	-0.0161006	-0.0169157	-0.00731478	0.0186022	0.0336565	0.0148094	0	0.0146003	0.00187901	0.00215617	0	0	0	0.00373093	0.00698542	0.00424811	0	0	0	0	0
LRRIQ1	-0.000430684	0.024302	0.0660255	0.0443281	0.038114	0.0186342	0.0337111	0.0113026	0.0175606	0.0187073	0.0167713	0.0106316	0.0222793	0.00275747	0.0356228	0.0333992	0.0280761	0.0340983	0	0.375405	0	0.164866	0
RELA	0.0408268	0.0112321	0.0505937	-0.0374665	-0.0440521	0.0186537	0.0337432	0.0253562	0.025947	0.0214757	0.0493598	0.0330724	0.0501156	0.0456456	0.061472	0.0503509	0.0414667	0.0573571	0	0.289033	0	0	0
APMAP	-0.0756739	0.0652255	0.102689	-0.00351524	-0.0457837	0.0186689	0.0337651	0.128592	0.131664	0.162397	0.120144	0.119035	0.0850652	0.0674941	0.188688	0.106529	0.145164	0.206911	0.199788	0.375405	0.253569	0.131353	0.122037
ATP6AP1L	-0.0210857	0.0358907	-0.0630879	0.0268874	-0.0347402	0.0186694	0.0337651	0.0166744	0.00802077	0.0768037	0.0226049	0.0155864	0.0389097	0.00831052	0.0177298	0.0226614	0.0214441	0.0171426	0	0	0	0	0
USP35	-0.00107632	0.0178247	0.00604089	-0.0113654	-0.007013	0.0186819	0.0337845	0.0052263	0.00232913	0.00489569	0.00213059	0.00248443	0.00513691	0.00566919	0.0152123	0.0116163	0.0127951	0.0229533	0	0	0	0	0
KIRREL2	-2.75265e-05	-0.0160507	0.00634922	-0.0037671	-0.0166563	0.0187305	0.0338692	0.00967699	0.00481033	0.0133842	0.0111978	0.0121858	0.0114713	0	0.00142339	0	0	0	0	0	0	0	0
BTN2A1	0.053664	0.0206054	-0.178921	0.0397302	0.0818707	0.018738	0.0338796	0.0499669	0.0910453	0.0754538	0.0808174	0.069928	0.0922874	0.101662	0.140273	0.0719435	0.060623	0.0641695	0	0	0	0	0.167052
FZD1	0.00807678	0.00455788	0.0325538	0.0536353	0.0611466	0.018751	0.0338997	0.00146882	0.00308237	0.00383365	0.00732014	0.00172396	0.00530333	0.00404129	0.0160645	0.0104234	0.00799648	0.0100827	0	0	0	0.164948	0
SPATA2L	0.014862	-0.00166687	0.0648714	-0.0159828	-0.0179369	0.0187608	0.0339142	0.00177115	0.00615819	0	0	0.00470047	0	0.0324912	0.00353935	0.00816868	0.0111164	0.0296531	0	0	0	0	0
APOM	-0.0154939	-0.00641232	0.09147	-0.0337919	-0.0524686	0.018769	0.0339258	0.0230065	0.00760279	0.0164388	0.025312	0.00512602	0.0122977	0.00870312	0.00565972	0.0109721	0.00672266	0.0556105	0	0	0	0	0
SEC62	-0.105725	-0.133419	0.147906	-0.327138	-0.161471	0.0187752	0.0339337	0.661212	0.736722	0.641553	0.545619	0.595097	0.553668	0.575626	0.679597	0.588048	0.577929	0.650126	0.771902	1.21636	1.02405	0.668014	0.41559
SNX25	-0.00763297	0.0414832	-0.0247708	0.135765	0.142788	0.0187847	0.0339478	0.0124809	0.0146802	0.0216709	0.0330664	0.00717355	0.0178475	0.0217396	0.0308175	0.0221913	0.0297006	0.0416568	0	0	0	0.0862202	0.17297
LIPH	-0.0142106	0.0323092	-0.0153159	0.015409	-0.00802062	0.0187876	0.0339497	0	0.0046319	0.00754373	0.00684899	0.00669185	0	0	0.00242325	0.0101548	0.0157575	0.0124839	0	0	0	0	0
ZC3H4	-0.0227816	0.0294962	0.0602834	-0.105258	-0.0851016	0.0187958	0.0339613	0.0725334	0.0720572	0.0355452	0.0698767	0.0537255	0.0324293	0.0829499	0.075169	0.0631432	0.111408	0.105094	0.199788	0	0.104245	0	0
CCDC23	-0.0264823	0.0725043	0.0245727	0.318269	0.374473	0.0188196	0.0340011	0.159451	0.222944	0.182164	0.195698	0.175009	0.186763	0.124121	0.258198	0.206478	0.195158	0.246653	0	0.265257	0.69515	0.353397	0.555991
ZNF324B	0.00743146	-0.0108983	0.0350358	0.0215073	0.0303102	0.0188264	0.03401	0.00249948	0	0.00189082	0	0.0021812	0	0.00492529	0.00511808	0.00151368	0	0.00479546	0	0	0	0.0890335	0
PEX6	-0.00705368	0.0237344	0.0215402	0.010548	-0.015596	0.018849	0.034047	0	0	0.00898023	0.0112848	0	0	0.00850626	0.00185016	0.0088544	0.00869836	0.0235114	0	0	0	0	0
ZXDB	-0.0115383	0.0280424	-0.0532	0.0645404	0.0885152	0.0188505	0.034047	0.00942379	0.00471978	0.00574972	0.0104573	0.00441154	0.00369647	0.00558627	0.0123937	0.0168508	0.0101289	0.018414	0	0	0	0	0.116781
OLFML2B	-0.00683387	0.0129405	-0.0381625	-0.0143502	0.00832605	0.018857	0.0340557	0.0088171	0	0.0016801	0	0.00144706	0	0	0.0128418	0.00579455	0.0175135	0	0	0	0	0	0
BTRC	-0.0274916	0.00655516	-0.108843	0.0534615	0.176226	0.019003	0.0343159	0.0873241	0.0556364	0.0513082	0.0538584	0.0540187	0.0481587	0.022298	0.101772	0.0774223	0.0315216	0.077688	0	0	0.104245	0.115842	0.217019
SAMD11	0.0362816	0.000977828	0.0316648	-0.00157835	-0.0226464	0.0190097	0.0343248	0.00235893	0.0117695	0.00777734	0.0186134	0.0368215	0.00457494	0.0448187	0.0174125	0.028787	0	0.0309656	0	0	0	0	0
SUMF1	-0.00913752	0.00354604	0.108832	-0.0285474	-0.0256678	0.0190118	0.0343254	0.0318314	0.0231327	0.0246938	0.0155272	0.0206364	0.0219397	0.0209521	0.03454	0.0222	0.0527882	0.0578917	0	0.289033	0	0.076164	0
VPS33B	-0.054948	0.0895679	-0.131126	-0.00289734	-0.0430563	0.0190162	0.03433	0.0311211	0.0430714	0.0669565	0.0561983	0.0235614	0.0176576	0.022826	0.0591636	0.0495991	0.039877	0.0633121	0	0	0	0	0
PSMF1	-0.0989688	0.0291322	-0.144346	-0.0447258	-0.0407568	0.0190219	0.034337	0.129166	0.177042	0.131605	0.127122	0.113818	0.0799754	0.0985346	0.110501	0.120544	0.0788586	0.138719	0.441712	0	0	0.0871265	0.122037
AC067959.1	-0.00369163	0.0140404	-0.0223943	0.00256191	0.00550037	0.0190398	0.034366	0	0	0	0	0	0	0	0.00165712	0.00656012	0.0062131	0	0	0	0	0	0
CBR4	-0.101969	0.11573	-0.0843773	-0.0828382	-0.138893	0.0190679	0.0344135	0.156119	0.121032	0.18332	0.150171	0.1394	0.113684	0.0830336	0.142647	0.172963	0.150407	0.202904	0.39726	0	0	0.162384	0
PRSS27	0.0182124	-0.0126868	0.0266766	0.0386398	0.0567395	0.0190705	0.0344149	0.00302982	0	0.00361572	0	0.00827309	0.00167405	0.011591	0.0116983	0.00885357	0	0	0	0	0	0.139935	0
NLGN1	0.00492856	-0.00727337	0.0877579	0.0177315	0.0254243	0.0191065	0.0344766	0.0147399	0	0.00931746	0.00256095	0.00518877	0.0228514	0.0025785	0.00701283	0.0131969	0.0230663	0.0286421	0	0	0	0.131353	0
ARMC6	-0.0114679	-0.055699	0.162133	0.013771	0.0566097	0.0191272	0.0345106	0.0611242	0.0739344	0.0289846	0.0354044	0.0472381	0.0384252	0.0442032	0.0343705	0.0509902	0.0409705	0.065997	0	0	0.149324	0.33172	0
MYBL1	-0.0232783	0.0444402	-0.0382343	0.0291039	-0.0224669	0.0191346	0.0345207	0.0049638	0.00929731	0.0365542	0.0225012	0.0105307	0.00777598	0	0.0237996	0.00552359	0.0247882	0.0189994	0	0	0	0	0
C14orf159	-0.0236829	0.0224155	0.0164476	-0.0352799	-0.00336945	0.0191837	0.034606	0.0501507	0.00715123	0.0444122	0.0226495	0.025357	0.0162449	0.0148537	0.0449834	0.050417	0.0367976	0.0556096	0	0.289033	0	0.0862202	0
GGACT	0.00529322	0.0104049	-0.0164128	-0.00849381	0.00287046	0.0192659	0.034751	0.00178247	0.00175177	0.00149588	0.00193697	0	0.00815573	0.00496012	0.00887547	0.0133672	0.00349689	0.00884769	0	0	0	0	0
CYP4X1	0.00674888	0.0186865	0.0376871	-0.00332404	-0.0176954	0.0192714	0.0347575	0.00260955	0	0.00846883	0.00747481	0.00596401	0.00709146	0.0124755	0.0158551	0.0123468	0.0128586	0.0332864	0	0	0	0	0
GS1-358P8.4	2.11643e-05	0.0392077	0.0180737	-0.0196416	-0.027311	0.0192869	0.0347821	0.0212067	0.00866671	0.00625176	0.028799	0.0185629	0.0279797	0.0162789	0.0270987	0.032055	0.0545452	0.0447515	0	0	0	0	0
MS4A4E	-0.00286646	0.00602401	0.0125131	0.000716602	-0.00466301	0.0192993	0.0348012	0	0	0	0	0	0	0	0	0	0.00642973	0.0065937	0	0	0	0	0
SOCS4	-0.00331482	-0.090536	0.0287836	-0.127921	-0.159964	0.0193701	0.0349257	0.143487	0.132844	0.179313	0.112752	0.156615	0.122126	0.131846	0.113346	0.0863397	0.0976853	0.108558	0.341329	0	0	0.110789	0
CDK20	0.0173659	-0.00433486	0.114267	0.052384	0.0490129	0.0193762	0.0349333	0.0134308	0.00203161	0.0215536	0.011236	0.0133812	0.0197844	0.0149632	0.0303834	0.0141406	0.0250901	0.0418714	0	0	0	0.214368	0
ESF1	-0.0389137	0.174609	-0.211297	-0.000946874	0.109265	0.0193876	0.0349505	0.439067	0.502511	0.542194	0.390106	0.43509	0.460516	0.474672	0.583747	0.53769	0.492659	0.571612	0.967153	0.750664	0.677623	0.231483	0.684901
PTOV1-AS1	-0.0145896	0.0334521	0.00870725	0.0412715	0.021003	0.0194002	0.0349699	0.0024318	0.00758631	0.0140141	0.00672297	0.00469457	0.0062128	0.0064177	0.00323774	0.0119952	0.0328616	0.0152558	0	0	0	0.0890335	0
RNF175	-0.0124993	-0.00454513	-0.0207498	-0.00163492	-0.0122779	0.0194129	0.0349894	0.0100433	0.00853055	0.0184261	0.0153403	0	0.00982377	0	0.00452542	0	0	0	0	0	0	0	0
RN7SL192P	-0.00144211	0.00294654	0.00758029	-0.000208778	-0.00288229	0.019432	0.0350205	0	0	0	0	0	0	0	0	0	0.00329566	0.00401476	0	0	0	0	0
CSGALNACT2	-0.00651942	0.047021	-0.130545	-0.0268645	0.00768785	0.0194447	0.0350402	0.0145859	0.0349584	0.025835	0.0117062	0.0127808	0.0150132	0.027425	0.0560201	0.0392683	0.0215123	0.0252478	0	0	0	0	0
HSPB11	-0.105048	0.209801	-0.418358	-0.00141659	-0.00327395	0.0194955	0.0351284	0.212336	0.190514	0.292817	0.259234	0.170996	0.230814	0.104044	0.319792	0.24965	0.232653	0.26874	0	0	0	0.328907	0.122037
GS1-166A23.2	0.00452599	0.00805797	-0.00672796	-0.00429003	0.0034398	0.0195568	0.0352354	0	0	0	0	0	0	0.00192114	0.0145309	0.00311888	0.00275928	0.00755664	0	0	0	0	0
GATA2	-0.0109318	0.0027797	-0.0166193	-0.00114114	-0.00241656	0.019616	0.0353387	0	0.0152085	0	0	0	0	0	0	0	0	0	0	0	0	0	0
NDC1	-0.0417701	0.0290583	-0.066434	0.148105	0.252806	0.0196385	0.0353758	0.0962419	0.104477	0.068974	0.072579	0.0762889	0.0589499	0.0698071	0.0990001	0.109629	0.0753606	0.102768	0.199788	0	0.240601	0.192006	0.318791
PPCDC	-0.045257	0.0768002	-0.117519	0.0669726	0.120584	0.019726	0.0355301	0.0628783	0.0689789	0.0738821	0.0382799	0.048761	0.0538262	0.0379479	0.0852891	0.0939404	0.0584274	0.0996199	0	0	0	0.188981	0.131169
FAM229B	0.025522	0.0287514	-0.161677	0.10734	0.0971116	0.0197783	0.0356208	0.0397498	0.0267176	0.11617	0.0500755	0.0534839	0.0869851	0.0560562	0.0668777	0.0694487	0.0267517	0.0320852	0.197473	0	0	0	0.18637
POMZP3	-0.00230119	0.0311425	-0.00862269	0.00645756	-0.00540107	0.0197804	0.0356213	0	0.00487145	0.00484752	0	0.0118121	0.00272278	0.00812515	0.00997003	0.0115907	0.0268009	0.0146874	0	0	0	0	0
RALYL	-0.00442496	0.000320031	0.032222	-0.0043305	-0.0121037	0.0197884	0.0356322	0.00264543	0	0.00332437	0	0	0	0	0	0	0	0.0148835	0	0	0	0	0
MKKS	-0.141975	0.118033	-0.324889	-0.22821	-0.194974	0.0197936	0.0356383	0.296746	0.334021	0.381923	0.203197	0.29866	0.280251	0.165668	0.358016	0.316687	0.280581	0.312932	0.6415	0.91799	0.203088	0	0.188967
UNC13D	-0.00542096	-0.0331175	0.101203	-0.0428186	-0.0363967	0.0198344	0.0357084	0.0240843	0.0134256	0.0112969	0.00922842	0.00911961	0.0105239	0.00561141	0.00654636	0.0100862	0.0208983	0	0.415178	0.449571	0	0	0
PTH1R	-0.00398671	-0.000556301	0.0266162	-0.00560405	-0.0103449	0.0198456	0.035725	0.00225761	0.00147994	0.00160127	0	0	0	0	0	0	0	0.012735	0	0	0	0	0
BICD2	0.00186142	-0.0282754	0.222364	0.0830248	0.117636	0.0198753	0.0357751	0.074769	0.0816743	0.0705504	0.0587013	0.0482831	0.0527203	0.117412	0.0600422	0.0685578	0.0910387	0.12454	0	0	0.253569	0.292107	0.144099
MAP4K3	-0.0845395	0.0992898	-0.137016	0.0426766	0.0430527	0.0198798	0.0357785	0.0757946	0.0895977	0.0964693	0.0785308	0.0488266	0.0481558	0.0622876	0.0726987	0.0978702	0.075085	0.118979	0	0	0	0.110789	0.116781
AF131215.9	-0.00407507	0.0390652	-0.0366888	0.0245228	0.0586109	0.019881	0.0357785	0.0254161	0.0171028	0.0224903	0.0165392	0.020644	0.0144559	0.0291426	0.0408937	0.0418164	0.0516489	0.0289305	0	0	0	0.166855	0
LYNX1	-0.00304655	0.0176963	-0.00609721	-0.0067148	-0.00179812	0.0199273	0.0358584	0.00363178	0	0.00349518	0.00168291	0	0.00148085	0.00799908	0.00830083	0.00464967	0.0233398	0.00974243	0	0	0	0	0
TMEM215	-0.00748802	-0.00382453	0.0248219	-0.011159	-0.0120902	0.0199454	0.0358876	0.00677614	0	0.00628279	0	0	0	0	0	0	0	0.01312	0	0	0	0	0
RN7SL118P	-0.00212477	0.00443243	0.00971987	0.000267884	-0.00366299	0.0199525	0.0358971	0	0	0	0	0	0	0	0	0	0.00481481	0.00515411	0	0	0	0	0
SNAI3-AS1	0.00613664	0.01582	0.0336333	-0.00566304	-0.0144662	0.0199766	0.035937	0.00282642	0.00184388	0.00182891	0.00328887	0.0109792	0.00271098	0.0145279	0.00740546	0.0143006	0.0140704	0.0274644	0	0	0	0	0
C1orf27	0.0464725	0.0769108	0.107938	0.117732	0.0228741	0.02	0.0359757	0.0729921	0.134916	0.165273	0.139052	0.103746	0.17916	0.0919592	0.210888	0.154056	0.148314	0.145625	0	0.628957	0.547035	0.164041	0.101772
PCED1B	-0.0130588	-0.00431662	-0.00261774	-0.00198465	-0.0228565	0.0200419	0.0360477	0.0108442	0.0137889	0.0149679	0.0145838	0.0158052	0.00582408	0.00194225	0	0.00415294	0.00284594	0.00750676	0	0	0	0	0
FAM83E	0.0191323	-0.0120839	0.023504	-0.0181039	-0.00255302	0.0200475	0.0360542	0.00370003	0	0	0	0.00321399	0	0.0299312	0.00389061	0	0.0174328	0.0034692	0	0	0	0	0
PRADC1	-0.021136	0.0175675	-0.010528	0.0363236	0.0706472	0.0200715	0.036094	0.0225542	0.0232455	0.0106447	0.0134691	0.0113535	0.00639397	0.00820658	0.0276761	0.0214725	0.0202609	0.0366332	0	0.265257	0	0	0.122037
KCNK13	0.00286002	0.00866939	-0.0240072	-0.00153332	0.0074559	0.0201177	0.0361737	0	0	0	0.00165858	0	0	0	0.0131852	0.00240641	0.00404409	0	0	0	0	0	0
PPP1R26-AS1	0.00362646	0.0208586	-0.000341928	0.0197807	0.0323077	0.020131	0.0361942	0.00562355	0.00528705	0.00832677	0.00425156	0.00936427	0	0.00993601	0.0273217	0.0195943	0.00899322	0.0236078	0	0	0	0.0890335	0
DYSF	-0.0143499	0.0128531	0.0228906	0.00110957	-0.0196629	0.0201491	0.0362231	0.00464659	0.00542893	0.00748756	0.0067317	0.00558332	0	0	0.00129946	0	0.0153909	0.0176319	0	0	0	0	0
GRHPR	0.0650528	0.109364	-0.0564621	-0.00266773	-0.138633	0.0201544	0.0362268	0.194521	0.250101	0.275654	0.293568	0.32684	0.233363	0.26182	0.325543	0.316167	0.19328	0.336489	0.197473	0.554289	0.299118	0	0.233483
MAN1C1	-0.0169038	0.01507	-0.0409289	0.0122543	-0.00718831	0.0201549	0.0362268	0.00413547	0.00720847	0.0246375	0.00349807	0.00578706	0.00340897	0	0.00314349	0.00476949	0.00320881	0	0	0	0	0	0
LYST	0.0221798	0.0247306	0.00661407	0.0128165	-0.0134456	0.0201686	0.0362479	0	0.0031494	0.012556	0.0222286	0.0117109	0.0215115	0.0235002	0.0188203	0.025854	0.0129352	0.025403	0	0	0	0	0
TNFAIP2	-0.00970352	-0.0134653	-0.0159426	-0.00576328	-0.0188222	0.0201755	0.0362569	0.0181183	0.00556263	0.0250061	0.0189898	0.0135428	0.00778148	0.00706453	0.0027512	0.00421515	0	0	0	0	0	0	0
METTL21B	-0.00884319	-0.0145771	0.0496435	-0.0302687	-0.020077	0.0202	0.0362976	0.0147702	0.00993836	0.0083788	0.00221743	0.00133975	0.00610215	0.00259973	0.00429306	0.00958773	0.00329046	0.0146996	0	0.289033	0	0	0
MED8	-0.0336463	-0.0468262	0.0744308	-0.115978	-0.0594813	0.0202143	0.0363198	0.0862017	0.0888043	0.0846237	0.0443411	0.0380582	0.0613254	0.0442389	0.0775904	0.0732021	0.0514853	0.0566202	0.288071	0.289033	0.412255	0	0
EIF2B5	0.0040227	0.0555399	0.0658001	-0.0502096	-0.0667773	0.0202886	0.0364497	0.0647593	0.0546301	0.0881598	0.0977091	0.0312853	0.0736651	0.0885798	0.116158	0.0819303	0.0867181	0.146749	0.246026	0	0	0.112756	0
INTS8	-0.0585456	-0.0161612	-0.0650192	-0.0564263	0.0270188	0.0203067	0.0364788	0.110459	0.0919256	0.0772028	0.0684746	0.058167	0.0890325	0.0254901	0.0847631	0.0771551	0.0570381	0.0988555	0.197473	0	0	0.076164	0.131169
VAV1	-0.00727025	-0.0134978	-0.00264209	-0.0158473	-0.00769036	0.0203293	0.0365159	0.0128543	0	0.0082404	0.00709796	0.00265576	0.0025287	0	0	0	0	0	0	0	0	0	0
SCGB1A1	0.00520363	0.00188131	-0.0151283	-0.00377759	0.00615839	0.020366	0.0365784	0	0	0	0	0	0	0	0.0131716	0	0	0	0	0	0	0	0
CDC26	-0.0548684	0.0258279	-0.0933477	0.0384563	0.105748	0.0203968	0.0366302	0.0699289	0.0690933	0.031988	0.0513202	0.0489791	0.041334	0.0378665	0.0290684	0.0596159	0.0854555	0.0546405	0	0	0	0.115842	0.155186
PPEF1	-0.00138093	0.00650263	0.010866	-0.00106349	-0.0037989	0.0204854	0.0367859	0	0	0	0	0	0	0	0.00208649	0.00392022	0	0.0101162	0	0	0	0	0
MALT1	0.00985788	0.0329326	-0.0301098	-0.0600461	-0.0312628	0.0204877	0.0367865	0.0397662	0.0156508	0.0451013	0.0367855	0.0167003	0.0419584	0.0444097	0.0646704	0.0580171	0.0332863	0.0715335	0	0	0	0	0
FAM3A	0.0156672	0.031838	-0.0325512	0.085644	0.117545	0.0205066	0.036817	0.0223196	0.0169455	0.014444	0.026535	0.0359657	0.0230308	0.0350966	0.0441596	0.0412747	0.0267855	0.0571409	0	0	0	0	0.18637
MTRNR2L8	-0.0284917	0.0165686	0.0635864	0.00137641	-0.0656185	0.0205093	0.036818	0.0232137	0.0200093	0.0480145	0.0248114	0.0204275	0.0198991	0.0257043	0.00186351	0.00765859	0.0425952	0.0450636	0	0	0	0	0
ACOT2	0.0108521	0.00109193	0.0657028	0.0124854	0.0154932	0.0205111	0.036818	0.00875634	0	0	0.00820826	0.0106577	0.00993727	0.00931668	0.00952097	0.0169189	0.0127952	0.0286556	0	0	0	0.0871265	0
ANKRD10-IT1	0.0188856	-0.000365878	-0.00375765	0.000421998	0.0358194	0.0205178	0.0368267	0.0125188	0.00588827	0.00415895	0.00655652	0.0112138	0.00971636	0.0246259	0.0231056	0.0230765	0.0157296	0.0120712	0	0	0	0.0862202	0
HFM1	-0.00619903	0.0206615	-0.0340903	0.05258	0.0672754	0.0205225	0.0368315	0.00501858	0	0.00248429	0.00189306	0.00828045	0.00158395	0	0.00735812	0.0090559	0.0121047	0.00944572	0	0	0	0	0.0871944
SETD9	-0.02425	0.0465253	-0.0297748	-0.0510243	-0.0389522	0.0205388	0.0368574	0.0311645	0.0403697	0.0248556	0.0266205	0.0179112	0.0327768	0.0277279	0.0338494	0.0532735	0.0414949	0.0679183	0	0	0	0	0
EXOSC10	-0.0899106	-0.0375466	-0.116093	-0.036398	0.015484	0.020544	0.0368631	0.208218	0.272592	0.206142	0.145676	0.205744	0.200276	0.137701	0.158973	0.195282	0.119813	0.208943	0.445814	0	0	0.258595	0.242381
KIAA0825	-0.0057115	-0.00178022	-0.0294832	0.00980788	-0.0303121	0.0206304	0.0370146	0.0092907	0.0324414	0.0396509	0.0163045	0.0177002	0.0373341	0.00700868	0.0172089	0.00739359	0.00939892	0.00591969	0	0	0	0	0
TNFSF13B	-0.0117382	0.0219314	-0.0120337	0.00515696	-0.00408279	0.0206433	0.037032	0	0.00580145	0.00272441	0.0038793	0	0	0	0.00210741	0.00760034	0.00866965	0.0106561	0	0	0	0	0
CATSPER2	-0.00830993	0.0312303	-0.00323317	0.00773888	-0.00667826	0.0206441	0.037032	0	0.00331974	0.0100682	0.00185419	0	0.00621931	0.00390072	0.00740004	0.010168	0.0291253	0.0034529	0.288071	0	0	0	0
RNF44	0.0929274	0.0196658	0.00137658	-0.138375	-0.164914	0.0206459	0.037032	0.161817	0.122743	0.195424	0.26929	0.121039	0.20871	0.207949	0.27509	0.186434	0.173105	0.190869	0.197473	0.866381	0	0.0890335	0
SYPL1	0.0730326	-0.11698	0.178657	-0.067875	-0.169063	0.0206926	0.0371121	0.185238	0.195547	0.215848	0.258944	0.240566	0.208328	0.176158	0.239835	0.151552	0.133435	0.201352	0	0	0.526856	0.0890335	0.0871944
RLTPR	-0.0100054	0.0211803	-0.0309201	0.00679222	0.00399037	0.0206966	0.0371158	0	0.00214644	0.00402802	0	0	0	0	0	0.00713407	0.0110279	0	0	0	0	0	0
IRF6	0.0230158	0.00366673	-0.00781451	0.0316991	0.0783542	0.0207348	0.0371802	0.0215654	0.00986164	0.0216633	0.00805479	0.02134	0.0284363	0.0202956	0.0438556	0.0403355	0.0175231	0.0178256	0.275853	0.355546	0	0	0.116781
AD000090.2	-0.0386288	-0.0153367	0.0345448	-0.0857007	-0.0689998	0.0207364	0.0371802	0.0569508	0.0454845	0.0380399	0.0334808	0.0356012	0.0227321	0.0200507	0.0305391	0.0339624	0.0341448	0.0564854	0	0.289033	0	0	0
VTRNA1-3	0.0172639	0.00508692	-0.0353852	-0.0134054	0.00572207	0.0207419	0.0371865	0.00152697	0.00959647	0.00922536	0.00247478	0.00598411	0.00346956	0.0270325	0.0227182	0.0129703	0.00483858	0.00703723	0	0	0	0	0
PAQR4	-0.0291201	0.035629	-0.120229	-0.0545715	-0.00084708	0.0207592	0.0372139	0.0403293	0.0219826	0.0404054	0.0332273	0.00395797	0.00219987	0.0251585	0.0686835	0.0293999	0.0416743	0.0205495	0	0.265257	0	0	0
ADAM22	-0.0313375	0.0161698	-0.0496562	-0.0117423	-0.0100482	0.0207691	0.0372282	0.0174511	0.0126066	0.0219464	0.00591063	0.00564398	0.00383638	0	0.00511847	0.00726746	0.0206958	0.00440858	0	0	0	0	0
LOH12CR1	-0.00311676	-0.0252023	-0.0299394	-0.0630555	-0.00574192	0.0207763	0.0372375	0.0306749	0.0171796	0.00750688	0.00916594	0.0048386	0.0175601	0.0141919	0.0213684	0.0120683	0.0146709	0.00754777	0	0	0	0	0
TFAP2C	0.00643266	-0.0302499	-0.0100318	-0.0349205	0.0261705	0.020799	0.0372747	0.031329	0.00615509	0.0100068	0.0137438	0.00516321	0.0157777	0.0221675	0.0135413	0.0201251	0.0117978	0.00485694	0	0	0	0.0778213	0
EXOC8	0.00885469	0.0336445	-0.0198339	-0.0370273	-0.0197245	0.0208078	0.037287	0.0235288	0.0196392	0.0154867	0.036125	0.00972386	0.0195606	0.0616235	0.0314303	0.0352277	0.062773	0.0395688	0	0	0	0	0
NAALADL1	-0.00653791	-0.0177395	-0.00204778	-0.0243149	-0.0078715	0.0208363	0.0373345	0.0165506	0	0.00630903	0.00813449	0.00443529	0.00201232	0.00166317	0.00160603	0	0.00348499	0	0	0	0	0	0
SLC25A14	-0.0455035	0.0214539	0.0353654	-0.0311523	-0.0674814	0.0208787	0.0374069	0.0331252	0.0429712	0.0667124	0.0166851	0.0251784	0.0128574	0.0175146	0.0411214	0.023453	0.0299756	0.057332	0	0.449571	0	0	0
TCEANC2	-0.042421	-0.0234279	-0.0311886	0.0678637	0.0935333	0.0209182	0.0374741	0.0717602	0.074107	0.0579426	0.0439161	0.0772121	0.0452105	0.0136245	0.0493646	0.0411699	0.0458811	0.0418367	0	0	0	0.235601	0.101772
NFYC	-0.033333	0.0451539	0.0817943	-0.0484824	-0.043155	0.0209403	0.0375103	0.0828186	0.0828372	0.0795749	0.05755	0.0606752	0.0842084	0.0719676	0.0736892	0.0968851	0.109371	0.147719	0	0	0	0.205063	0
R3HDM2	0.0814929	-0.0912806	0.273155	-0.0022647	-0.0530212	0.0209648	0.0375504	0.0667594	0.0374402	0.0688699	0.0945063	0.0828528	0.10014	0.0811134	0.0659524	0.0576346	0.0469741	0.0894791	0	0.3637	0	0.217574	0
STAC2	-0.0164635	0.00192114	-0.0200551	-0.00331428	-0.00922887	0.0210033	0.0376132	0.00975249	0.00448349	0.0170471	0.00609154	0.00143666	0.00343273	0	0	0	0.00731686	0	0	0	0	0	0
LINC00938	-0.0518599	0.0225273	-0.0458513	-0.0407722	-0.0535734	0.0210038	0.0376132	0.0416755	0.0459371	0.0410473	0.0270559	0.0335157	0.0314383	0	0.0243018	0.0253971	0.0483115	0.0392904	0	0	0	0	0
GIT2	-0.0324187	0.0780988	0.0121173	0.0908468	0.046842	0.0210098	0.0376204	0.0385225	0.0331588	0.0479695	0.0600655	0.0530507	0.0252467	0.0258974	0.0588622	0.0539912	0.0450564	0.118914	0	0	0	0	0.17297
RN7SL17P	-0.000918584	0.00112844	0.0223564	-0.000880271	-0.00693157	0.0210364	0.0376646	0	0	0	0	0	0	0	0	0	0	0.00940228	0	0	0	0	0
PEX14	-0.0158494	0.0509406	0.0306926	-0.00258453	-0.0473552	0.0210536	0.0376918	0.0156739	0.0184777	0.0229029	0.0203605	0.0364755	0.0136617	0.00879386	0.0331715	0.0241449	0.0490134	0.0599366	0	0	0	0	0
ZNF112	-0.00575705	0.0287369	0.0143622	-0.00159445	-0.0153876	0.021067	0.0377121	0.00482843	0.00283205	0.0121304	0.0025255	0.0100825	0.00677458	0	0.0138411	0.0230677	0.0100908	0.0231813	0.275853	0	0	0	0
ERCC2	-0.0295554	0.0192854	0.0307969	0.0164903	0.0904884	0.0210767	0.0377229	0.103159	0.0540886	0.0412417	0.0800511	0.0717223	0.0632152	0.0599895	0.063619	0.0937339	0.0831103	0.139598	0	0	0	0.076164	0.218905
SDR16C5	-0.00332267	0.00518833	-0.0076556	0.0114188	-0.00526502	0.021077	0.0377229	0	0	0.0080162	0.0115104	0	0	0.00317039	0	0	0	0	0	0	0	0	0
RN7SL172P	-0.000906035	0.00111205	0.0220675	-0.000873682	-0.00684317	0.0210824	0.0377291	0	0	0	0	0	0	0	0	0	0	0.00928208	0	0	0	0	0
HERC2	-0.0726052	-0.0337137	0.0914858	0.0642391	0.1633	0.021107	0.0377661	0.229486	0.15889	0.150097	0.24174	0.126138	0.149204	0.118807	0.194796	0.15721	0.179418	0.188974	1.05846	0.265257	0.512574	0	0.493647
SNORD3A	0.0174295	-0.0150981	0.0408358	-0.0104108	-0.00861304	0.0211071	0.0377661	0	0	0.00220846	0	0.00162473	0	0.0233804	0	0	0	0.00951439	0	0	0	0	0
PSPN	0.0129066	-0.0035894	0.0421916	-0.0205771	-0.0104386	0.0211311	0.0378035	0.00515608	0.00160062	0	0	0.00321037	0.00286837	0.0202386	0.00790095	0.0104947	0.00338422	0.0243774	0	0	0	0	0
VIM-AS1	-0.0116085	-0.00253141	0.00494452	-0.0206567	-0.00840581	0.0211334	0.0378035	0.011753	0.00253738	0.00551346	0	0.0013116	0	0.00178239	0	0.00512931	0.0039354	0.0110023	0	0	0	0	0
CREB5	-0.0192599	-0.00556819	-0.048273	-0.0146248	-0.00905204	0.021134	0.0378035	0.00872371	0.0333458	0.0206836	0.00165858	0	0.00617895	0.0159884	0.00740301	0.00190176	0	0	0	0	0	0	0
RNU6-255P	-0.000889525	0.00109046	0.0216878	-0.000865149	-0.00672702	0.021146	0.0378214	0	0	0	0	0	0	0	0	0	0	0.00912413	0	0	0	0	0
AMER1	-0.00904241	0.00753676	0.0428762	-0.0115065	0.00687495	0.0211733	0.0378662	0.0197141	0.0135336	0.00179218	0.00903996	0.00906798	0.00943914	0.0166454	0.0129622	0.00832575	0.0515202	0.0258542	0	0	0	0.076164	0
TCERG1L	-0.00597759	0.0115444	-0.022346	0.0185361	-0.00784994	0.0211751	0.0378662	0.00160887	0.0014616	0.012914	0.0182509	0.00460152	0.00508015	0	0.00131858	0.00558598	0	0	0	0	0	0	0
CLSTN3	0.00254476	0.0164939	0.0798409	-0.0122527	-0.0388954	0.0211985	0.0379046	0.00960766	0.00493054	0.0112708	0.00854103	0.0193016	0.0105954	0.0110069	0.020486	0.00867745	0.0302582	0.0491428	0	0	0	0	0
CTD-2293H3.2	-0.000868151	0.00106247	0.0211969	-0.000854333	-0.00657692	0.0212339	0.0379642	0	0	0	0	0	0	0	0	0	0	0.00892001	0	0	0	0	0
IL18	-0.00324672	0.00556954	0.0182816	-0.00662071	-0.00745268	0.0212734	0.0380312	0.00282642	0	0	0.00201347	0	0	0	0.00536311	0	0.00860028	0.0124691	0	0	0	0	0
ANKRD23	-0.00233818	0.00490836	0.0101113	0.000420999	-0.00382885	0.0212895	0.0380565	0	0	0	0	0	0	0	0	0	0.00532618	0.00540489	0	0	0	0	0
BCL6B	-0.000446843	-0.0263911	0.00842095	-0.0213547	-0.0150192	0.0213773	0.0382098	0.0123498	0.0136287	0.00661101	0.00618514	0.00878486	0.0127625	0.00459603	0	0	0	0	0	0	0	0	0
KANK1	0.00955371	0.0249345	0.00567516	-0.065443	-0.0388995	0.0213976	0.0382425	0.0374053	0.0310271	0.023295	0.0216508	0.0383274	0.0338733	0.0482645	0.0497141	0.0515159	0.055249	0.0674991	0	0	0	0	0
SCMH1	-0.0161048	0.0239005	0.0335748	-0.0150578	-0.00305718	0.0214008	0.0382445	0.0225387	0.0241154	0.0183255	0.0165019	0.0119917	0.00494803	0.0185073	0.0294044	0.0401022	0.0329297	0.0274354	0.199788	0	0.243878	0	0
FAM160A2	0.0356036	0.0277563	0.0874439	0.0963049	0.0752407	0.0214261	0.0382861	0.0237427	0.0391083	0.048755	0.0360311	0.0564518	0.0440048	0.0672607	0.0615918	0.0601389	0.0606294	0.0735651	0	0	0.194873	0.115842	0.101772
POLR3E	-0.0547818	-0.00302763	-0.00761915	-0.160623	-0.109963	0.0214314	0.038292	0.104364	0.09552	0.0831789	0.0884944	0.0376846	0.0499729	0.088626	0.0923858	0.068285	0.0896451	0.10197	0.246026	0.355546	0	0	0
ZNF678	-0.0221197	-0.0822427	0.157924	-0.0963003	-0.0939207	0.0214355	0.0382939	0.107446	0.0614318	0.0874303	0.07866	0.0623425	0.0978169	0.0240889	0.043546	0.0776225	0.0522676	0.0510206	0.443499	0	0.432783	0	0
CRP	-0.000824136	0.00100468	0.0201887	-0.000832915	-0.00626882	0.0214365	0.0382939	0	0	0	0	0	0	0	0	0	0	0.00850097	0	0	0	0	0
BVES-AS1	-0.00513121	0.0055091	-0.00951326	0.007409	-0.0027477	0.0214458	0.0383069	0	0	0.00866421	0.00247887	0	0	0	0	0	0	0	0	0	0	0	0
DICER1-AS1	0.0216846	-0.0453201	0.0716537	0.00959333	-0.0171552	0.0214914	0.0383847	0.0242714	0.0134595	0.0345928	0.0285138	0.031504	0.0520383	0	0.0195179	0.012875	0	0.0203082	0	0	0	0.0862202	0
STON1-GTF2A1L	-0.000804781	0.000979205	0.0197465	-0.000823874	-0.00613378	0.0215359	0.038457	0	0	0	0	0	0	0	0	0	0	0.00831727	0	0	0	0	0
CTD-2507G9.1	-0.000804781	0.000979205	0.0197465	-0.000823874	-0.00613378	0.0215359	0.038457	0	0	0	0	0	0	0	0	0	0	0.00831727	0	0	0	0	0
ALOX15B	-0.00946781	-0.00616841	0.00616683	-0.0134677	-0.00812545	0.0215537	0.0384852	0.00926683	0	0.00911874	0	0	0	0	0	0	0	0.00639202	0	0	0	0	0
XXbac-BPG55C20.7	-0.000796977	0.00096892	0.0195684	-0.000820296	-0.0060794	0.021578	0.0385248	0	0	0	0	0	0	0	0	0	0	0.00824331	0	0	0	0	0
RIMS3	-0.0233058	0.0171003	-0.0608966	0.0751693	0.0913043	0.0215973	0.0385557	0.0159421	0.00666029	0.0243172	0.00297325	0.0134938	0.00153527	0.00152573	0.0113654	0.00465236	0.0133945	0.0100844	0	0	0	0	0.13171
GABRA5	-0.00695356	-0.00959153	-0.018196	-0.00441052	-0.0148827	0.0216075	0.0385702	0.00862208	0.0134608	0.0210242	0.00564027	0.0104712	0.0118454	0.00234573	0.00489093	0.00144607	0	0	0	0	0	0	0
S100B	-0.00368133	-0.00613077	-0.00209435	-0.010412	-0.00105077	0.0216171	0.0385838	0.00505071	0.00225133	0	0	0	0	0	0	0	0	0	0	0	0	0	0
RIPPLY2	-0.00325578	-0.0123799	-0.00101442	-0.0178129	-0.00262575	0.021623	0.0385907	0.00894485	0.00209119	0.00184321	0	0.00148186	0.00194487	0	0.00132039	0	0	0	0	0	0	0	0
MTFMT	-0.0385632	-0.0347155	-0.128542	-0.0775028	-0.0147998	0.0216423	0.0386214	0.0957515	0.0670475	0.0986372	0.0607431	0.0477842	0.0820788	0.026503	0.0750023	0.0595586	0.0404762	0.037348	0	0	0	0.127242	0
VBP1	0.16493	-0.124124	0.339531	-0.0619805	-0.205357	0.021649	0.0386297	0.350865	0.370561	0.429022	0.346972	0.519328	0.514936	0.296659	0.428831	0.414242	0.295602	0.450825	0.485543	0	0.496434	0.52604	0.181382
TOMM5	-0.0598332	-0.0636264	-0.0636715	-0.00939012	0.0166408	0.0216524	0.0386322	0.170514	0.304546	0.181871	0.173537	0.176411	0.178577	0.204544	0.125994	0.162563	0.189129	0.12336	0.374642	0.355546	0.299118	0.244109	0.201013
ADAMTSL5	0.0122126	0.00789931	-0.0135424	-0.00397391	0.00448849	0.0216629	0.0386473	0	0.0015139	0	0.00286482	0.00444798	0.00269519	0.015386	0.00658854	0.0153649	0	0.00692669	0	0	0	0	0
NFX1	-0.036603	0.101658	-0.176897	-0.0350953	0.0308408	0.0216851	0.0386833	0.111828	0.119244	0.148779	0.0882522	0.0845026	0.0967503	0.1262	0.181579	0.119507	0.170637	0.149774	0	0.289033	0.104245	0	0.17297
ATAD5	-0.139025	0.158875	-0.453807	0.0133695	-0.0383758	0.0217063	0.0387175	0.218553	0.246102	0.352127	0.232313	0.18206	0.22265	0.0931331	0.323832	0.25381	0.20289	0.134921	0.541117	0.449571	0.384813	0.333361	0
SLC7A6OS	0.0402711	0.0701762	-0.287299	0.0588152	0.0465637	0.0217513	0.038794	0.0935254	0.141473	0.13737	0.153735	0.127347	0.192295	0.114967	0.17265	0.147285	0.12537	0.103106	0	0	0	0	0.203975
STXBP6	-0.0181306	-0.00600214	0.00816973	-0.0224522	-0.0192839	0.0217534	0.038794	0.0184182	0	0.0233501	0.00364546	0.00167536	0.00496012	0.00176346	0	0.00646348	0	0.0167881	0	0	0	0	0
PYY	0.0130349	-0.0252417	0.016181	-0.00652574	-0.020115	0.0217837	0.0388444	0.0120279	0.0027831	0.0135313	0.0212692	0.0157775	0.0164963	0.0125683	0	0.00501085	0	0	0	0	0	0	0
AC007278.2	-0.000756195	0.000915056	0.0186396	-0.000802239	-0.005796	0.0218177	0.0389014	0	0	0	0	0	0	0	0	0	0	0.00785775	0	0	0	0	0
NR2C1	0.0710798	-0.0445087	-0.0431794	0.127441	0.19307	0.0218348	0.0389283	0.0692327	0.0913982	0.079676	0.110345	0.0677604	0.10656	0.108489	0.150334	0.0577524	0.0556773	0.0757219	0.275853	0	0.178733	0	0.349723
SFTPD	-0.000746496	0.000902217	0.0184192	-0.000798107	-0.00572879	0.02188	0.0390053	0	0	0	0	0	0	0	0	0	0	0.0077663	0	0	0	0	0
NRCAM	0.0182388	0.0167518	0.0599686	0.0678294	0.084012	0.0218889	0.0390174	0.0271703	0.0073804	0.0237626	0.0279056	0.0349775	0.022236	0.023328	0.058097	0.0330474	0.0293595	0.0666169	0.199788	0	0	0.0890335	0.122037
CHD9	-0.00442031	-0.0163053	0.196209	-0.122857	0.00461622	0.0219268	0.0390813	0.324735	0.266954	0.229942	0.29033	0.238287	0.34479	0.180891	0.35383	0.316007	0.309561	0.347251	0.643286	0.851921	0.168377	0.508517	0.205743
C2orf80	-0.0116081	-0.000774008	-0.0183771	0.000742151	-0.00922535	0.0219304	0.039084	0.00896871	0	0.0208316	0.00505271	0.00668429	0	0	0.00275925	0	0	0	0	0	0	0	0
KLHL18	-0.0371309	0.0610449	-0.0923429	-0.0761379	-0.0150699	0.0219464	0.0391088	0.0621384	0.146187	0.0665127	0.0496481	0.0514389	0.0346011	0.113695	0.129476	0.0899853	0.0856956	0.119006	0	0.265257	0	0.145263	0
SUPT20H	0.0906529	-0.160547	0.173276	-0.136228	-0.197657	0.0219609	0.039131	0.264821	0.238989	0.277602	0.26665	0.331477	0.335452	0.16165	0.297542	0.224433	0.190002	0.225077	0.599054	0.449571	0.439513	0	0.201013
ITIH5	-0.0264466	-0.01346	0.00956308	-0.0380954	-0.0373204	0.0219766	0.0391552	0.0304801	0.0170141	0.0312627	0.0192073	0.00667891	0.0162186	0.00757772	0.00696134	0.0119903	0.00342405	0.0287356	0	0	0	0	0
MT-TI	-0.000724536	0.000873105	0.017921	-0.000788988	-0.00557689	0.0220296	0.039246	0	0	0	0	0	0	0	0	0	0	0.00755961	0	0	0	0	0
AP001437.1	-0.000723277	0.000871434	0.0178924	-0.000788475	-0.00556819	0.0220386	0.0392583	0	0	0	0	0	0	0	0	0	0	0.00754777	0	0	0	0	0
MIR548U	-0.000692355	0.000830334	0.0171926	-0.000776229	-0.00535498	0.0222717	0.0396699	0	0	0	0	0	0	0	0	0	0	0.00725763	0	0	0	0	0
FLYWCH1	-0.0010622	0.0113694	0.0915822	-0.0424803	-0.0494986	0.0222844	0.0396887	0.0256957	0.0121745	0.00896548	0.0203998	0.0186807	0.0248328	0.0164697	0.0256093	0.0207834	0.0419649	0.0646459	0	0	0	0	0
TAS2R5	-0.00155155	0.00472212	0.00320805	-0.000625552	-0.0017961	0.0223072	0.0397256	0	0	0	0	0	0	0	0.00136599	0	0.00560522	0.0034692	0	0	0	0	0
RHOQ	0.00439191	0.0387944	0.0244333	0.00236885	0.0371819	0.0223152	0.0397361	0.0668798	0.0305478	0.0366587	0.0662847	0.0540952	0.063484	0.046468	0.0744158	0.0764749	0.0865944	0.102485	0	0	0.104245	0	0.13171
C2CD4B	-0.000683211	0.000818157	0.0169861	-0.000772738	-0.00529208	0.022346	0.0397872	0	0	0	0	0	0	0	0	0	0	0.00717202	0	0	0	0	0
LIPC	-0.000679958	0.000813823	0.0169126	-0.000771511	-0.00526973	0.022373	0.0398316	0	0	0	0	0	0	0	0	0	0	0.0071416	0	0	0	0	0
ETV3	0.0556787	-0.0498276	-0.0811693	0.00770804	0.020478	0.0223857	0.0398505	0.066108	0.0875157	0.0773973	0.0871283	0.0824877	0.10576	0.128345	0.0600359	0.0598159	0.0819474	0.028789	0	0	0	0	0.13171
MECR	-0.0519933	0.0526095	0.0108299	-0.0124614	-0.0887408	0.0224048	0.0398807	0.0445882	0.0419741	0.0880616	0.0328022	0.0538812	0.0394786	0.0169788	0.0397654	0.0391202	0.0778517	0.062994	0	0.355546	0	0	0
DUSP3	0.0533219	0.01306	0.0381746	0.0700095	0.106306	0.0224504	0.039958	0.0668377	0.0348886	0.069012	0.0836661	0.062101	0.0976144	0.0776111	0.112236	0.0803635	0.071395	0.119285	0.197473	0	0	0.0778213	0.218905
CPB2-AS1	-0.000628793	0.0113266	0.0401263	0.00320016	-0.0168294	0.0224893	0.0400235	0	0	0.00246691	0.00798652	0	0.00619025	0.00401278	0.00136191	0.00183369	0.0143508	0.0194042	0	0	0	0	0
CHCHD5	-0.0126582	0.125666	-0.112227	0.0424612	0.00420219	0.0225123	0.0400607	0.0668029	0.116827	0.10518	0.0924163	0.125245	0.0998523	0.0715492	0.130148	0.166228	0.104509	0.137262	0	0.265257	0	0.28079	0
C14orf80	-0.0106769	0.0214386	0.0202301	-0.0158053	-0.0188702	0.0225203	0.0400711	0.00970312	0.00726965	0.00599806	0.0119462	0.00175484	0.00497166	0.0037462	0.0193281	0.0109947	0.0161941	0.035567	0	0	0	0	0
SRRM4	0.00261856	-0.0117479	-0.00824387	-0.0313561	0.00184361	0.022555	0.0401291	0.013704	0	0.00157583	0	0	0.00422669	0.0129245	0.00366541	0.00497221	0.0134644	0	0	0	0	0	0
ADCK1	-0.0272117	0.0261647	-0.0466827	-0.0238058	-0.00827477	0.0225717	0.0401545	0.0146215	0.0224004	0.00902703	0.00416032	0.00762487	0	0.00705509	0.0118645	0.0214459	0.0140837	0.0224531	0	0	0	0	0
ACTR3B	-0.00700909	0.0343099	-0.0316612	-0.0281434	-0.0116965	0.0225735	0.0401545	0.0159751	0.0165005	0.0160047	0.0112197	0.0102186	0.0114892	0.0151919	0.0387696	0.029139	0.0204657	0.0413398	0	0	0	0	0
RAB24	0.019894	-0.0221536	0.126911	-0.0345298	-0.0413416	0.0226156	0.0402256	0.0076529	0.0135231	0.00553442	0.00663761	0.00541796	0.0102586	0.0263429	0.021973	0.00201526	0.0129529	0.0344964	0.441712	0	0	0	0
PAPPA	-0.0100484	0.0194978	-0.0419582	-0.00165052	0.00706322	0.0226281	0.0402441	0.00242897	0.00463785	0.00213773	0	0	0	0	0.00476565	0.00886735	0.010437	0	0	0	0	0	0
CEBPB	0.0228486	0.00659516	-0.0438243	-0.00967731	0.0073135	0.0227011	0.0403701	0.00537239	0.00330929	0.0134537	0.00904137	0.011572	0.00362775	0.0339493	0.0247726	0.0168876	0.0101676	0.00345418	0	0	0	0	0
TM2D2	-0.108869	0.0819672	-0.311383	-0.108054	-0.104662	0.0227781	0.0405033	0.147406	0.204865	0.214517	0.124098	0.148673	0.097814	0.131098	0.187109	0.147292	0.0990114	0.191837	0	0	0	0	0.101772
ZKSCAN3	-0.00912501	0.0332792	-0.0438996	0.127392	0.108526	0.0228088	0.0405539	0.00255047	0.0202207	0.0225998	0.0223135	0.0164855	0.0137408	0.0143288	0.0193627	0.00735737	0.0189862	0.0249704	0	0	0	0	0.17297
ATP5L2	-0.0197259	0.0246333	0.0382409	-0.0104877	-0.0160219	0.0228424	0.04061	0.0180955	0.0203423	0.0193484	0.0148023	0.00722869	0.0170308	0.0126292	0.0137547	0.0238483	0.0503372	0.0281675	0	0	0.178733	0	0
CPEB3	-0.00461345	0.0249326	-0.0248997	0.00156401	0.00185637	0.0229201	0.0407443	0.00240455	0	0.00338289	0.00574132	0	0.00411027	0.00760873	0.00346747	0.010037	0.0242043	0.00442795	0	0	0	0	0
PEX7	-0.00981262	0.0227329	-0.083283	0.122095	0.141725	0.0229642	0.0408188	0.00920191	0.0211368	0.0184661	0.024697	0.00887838	0.0124679	0.015482	0.0193633	0.0173093	0.0076539	0.00705361	0.275853	0	0	0	0.198363
TMLHE-AS1	-0.000613445	0.00072489	0.0154163	-0.000748121	-0.00481453	0.023006	0.0408892	0	0	0	0	0	0	0	0	0	0	0.00652197	0	0	0	0	0
VSIG10L	-0.00204029	-0.0263917	0.137658	-0.0302471	-0.0565887	0.023062	0.0409849	0.0185032	0.0168786	0.0145942	0.0185667	0.0188317	0.00498373	0.0101579	0.0135427	0.0100494	0.00325157	0.0349437	0.246026	0.355546	0	0	0
RTTN	-0.0366916	0.0176271	0.0534247	0.0942921	0.0804138	0.0231408	0.0411211	0.0349311	0.0350894	0.0436431	0.0487515	0.0156938	0.0160151	0.0146229	0.030882	0.0375237	0.0300494	0.0389794	0	0.3637	0.194873	0.0778213	0.116781
LGSN	-0.0086632	0.018369	-0.0235703	0.00530868	0.00268507	0.0231458	0.0411262	0	0.00164663	0.00275557	0	0	0	0	0	0.00464482	0.012844	0	0	0	0	0	0
PPP2R5C	-0.0554279	-0.0393317	0.00660209	-0.126218	-0.253876	0.0231538	0.0411365	0.311065	0.217807	0.424406	0.395329	0.223835	0.279893	0.245153	0.294634	0.254943	0.198801	0.290011	0.39726	0.485407	0.421945	0.127242	0.116781
TTC37	-0.0495837	-0.116992	-0.0388654	-0.198357	-0.239003	0.0231564	0.0411373	0.436703	0.456326	0.540535	0.422464	0.371251	0.504931	0.25119	0.559194	0.311148	0.305573	0.434132	0.538802	0	0.272621	0.561581	0.13171
CDC42EP1	0.025832	-0.0104149	0.0162293	-0.0141256	-0.0033786	0.0231773	0.0411705	0.00365908	0.00233082	0	0	0.019022	0.00218584	0.0177899	0.0216024	0.00478697	0.0064327	0.00924866	0	0	0	0	0
C1orf110	-0.000596629	0.00070231	0.0150396	-0.000742736	-0.00470006	0.0231937	0.0411958	0	0	0	0	0	0	0	0	0	0	0.00636611	0	0	0	0	0
NPTX2	-0.0127118	-0.00076677	-0.0226743	-0.00651468	-0.00484487	0.0231983	0.0412	0.00768411	0.00376102	0.0172989	0	0	0	0.003888	0	0.00136838	0	0	0	0	0	0	0
FSTL3	-0.0010793	0.0155515	0.0244956	0.00345617	-0.0118087	0.0232112	0.0412192	0	0	0.00167891	0.00600253	0.00349679	0.0015003	0.00411246	0.00472047	0.00414393	0.0134163	0.0176909	0	0	0	0	0
ZNF213	-0.00349764	0.00825856	0.059209	-0.0140838	-0.023052	0.0232581	0.0412984	0.00684482	0.00668914	0	0.00419016	0.00893546	0	0.00514215	0.00865182	0.0115825	0.0153832	0.0184606	0.415178	0	0	0	0
ZNF701	-0.0107981	0.0580428	-0.00695548	-0.0295618	-0.0440607	0.0232613	0.0413004	0.0278155	0.0327664	0.0246312	0.0401358	0.0257717	0.0397144	0.0229287	0.0475958	0.0559122	0.0533911	0.0632267	0.275853	0	0	0	0
NLRP2	0.0258722	-0.0122545	0.056899	-0.0223573	-0.0155779	0.0232667	0.041306	0.00750955	0	0	0.00687637	0.00767151	0.0176574	0.0212267	0.00955	0.0146428	0.00606611	0.024914	0	0	0	0	0
OGN	-0.00058783	0.000690481	0.0148427	-0.000740005	-0.00464026	0.023297	0.041356	0	0	0	0	0	0	0	0	0	0	0.0062847	0	0	0	0	0
AC104076.3	-0.000586679	0.000688932	0.014817	-0.000739652	-0.00463244	0.0233108	0.0413766	0	0	0	0	0	0	0	0	0	0	0.00627405	0	0	0	0	0
LCMT2	0.00221151	0.0286817	0.0316849	0.0774897	0.0705623	0.0233135	0.0413775	0	0.021336	0.0215638	0.0053549	0.0102999	0.00787892	0.0195582	0.0323431	0.0190489	0.0266766	0.029169	0	0	0	0.221427	0
DOCK4	-0.0298577	0.0417801	-0.0188463	-0.0110595	-0.0219557	0.0233548	0.0414468	0.0172065	0.0132677	0.0188764	0.0170508	0.00712944	0.00521376	0.00552495	0.017682	0.0233252	0.0240995	0.03861	0	0	0	0	0
DSG1	-0.00057342	0.000671083	0.0145207	-0.000735664	-0.00454249	0.0234744	0.0416552	0	0	0	0	0	0	0	0	0	0	0.00615155	0	0	0	0	0
CCDC115	-0.00613318	0.0333049	-0.0115591	-0.0738987	-0.0316653	0.0235585	0.0418005	0.0554195	0.0582872	0.0484424	0.0365918	0.0478978	0.0490028	0.0383333	0.0992671	0.0728152	0.0411041	0.111325	0	0	0	0.0778213	0
OSCP1	0.0389538	-0.0198035	0.060325	-0.028208	-0.0245382	0.0235635	0.0418054	0.0128857	0.00304568	0.00610127	0.0136037	0.0284775	0.0200632	0.0250309	0.0279338	0.0212424	0	0.0347644	0	0	0	0	0
NME5	0.0369831	-0.0103015	0.109068	0.030248	-0.000813611	0.0235662	0.0418064	0.00264187	0.0101136	0.028839	0.0173649	0.025755	0.0154133	0.0191949	0.0461719	0.0224763	0.00798981	0.020507	0	0	0.348236	0	0
CNTNAP4	-0.00056394	0.000658306	0.0143092	-0.000732898	-0.00447827	0.0235968	0.0418567	0	0	0	0	0	0	0	0	0	0	0.0060641	0	0	0	0	0
URAD	-0.000562015	0.00065571	0.0142663	-0.000732344	-0.00446523	0.0236223	0.041898	0	0	0	0	0	0	0	0	0	0	0.00604635	0	0	0	0	0
GALNT18	0.000958728	-0.035585	0.00481293	-0.030769	-0.0199275	0.0236297	0.0419072	0.0240436	0.00616779	0.0183888	0.0145475	0.0186191	0.00427362	0.0171632	0.00537062	0	0.0033503	0	0	0	0	0	0
PHACTR1	0.0388149	-0.0429698	0.0497171	-0.0349643	-0.0207119	0.0236563	0.0419505	0.0114862	0.0131585	0.0104246	0.0182867	0.00975417	0.0114824	0.0576479	0.011552	0.00761982	0	0.015442	0	0	0	0	0
C1orf194	-0.00168934	0.00979487	0.015506	-0.000393477	-0.00524348	0.0236671	0.0419657	0	0	0	0	0	0	0.0040485	0	0.00423967	0.00695868	0.0112982	0	0	0	0	0
CTD-2528L19.6	0.0140966	-0.0197214	0.108482	-0.00665751	-0.0118773	0.0236715	0.0419695	0.00828056	0.00227546	0	0.00581371	0.00866123	0.0112019	0.00605871	0.00714922	0.00562946	0.0165695	0.0168141	0	0	0.161464	0	0
RN7SL585P	-0.00161068	-0.00530895	0.000153672	-0.00838312	-0.000562792	0.0236815	0.0419834	0.00403102	0	0	0	0	0	0	0	0	0	0	0	0	0	0	0
CCNYL1	-0.0533065	0.0795218	-0.218347	-0.0623624	-0.0219476	0.0237406	0.0420841	0.0624483	0.0463295	0.083201	0.0504098	0.0305025	0.017787	0.056028	0.0817753	0.0718479	0.0566514	0.0567495	0	0	0	0	0
AKAP5	-0.0320286	-0.0147282	-0.0449857	-0.053124	-0.0260169	0.0237432	0.0420848	0.0410634	0.0308069	0.0203935	0.0299327	0.0133025	0.0156495	0.0100031	0.017277	0.0171689	0.0137127	0.0160211	0	0	0	0	0
CTB-58E17.5	-0.000552596	0.000643	0.0140563	-0.000729681	-0.00440153	0.0237497	0.0420925	0	0	0	0	0	0	0	0	0	0	0.0059596	0	0	0	0	0
TARS2	-0.0713314	0.0730401	-0.206257	0.226616	0.245056	0.0238198	0.0422122	0.105428	0.0579338	0.148268	0.112195	0.0769024	0.0782771	0.0454876	0.0956837	0.100398	0.0722976	0.0917483	0	0	0	0.253753	0.315144
LL21NC02-1C16.1	-0.000547435	0.00063603	0.0139414	-0.000728251	-0.00436665	0.0238217	0.0422122	0	0	0	0	0	0	0	0	0	0	0.00591209	0	0	0	0	0
NANP	-0.0162403	-0.0369725	-0.0555995	-0.063248	-0.0502323	0.0238417	0.0422436	0.0542378	0.047142	0.0418964	0.0542551	0.0406708	0.0378069	0.0244455	0.036641	0.0243327	0.0179377	0.0196191	0	0	0	0	0
RNU12-2P	-0.000539002	0.000624633	0.0137537	-0.000725961	-0.00430972	0.0239427	0.0424186	0	0	0	0	0	0	0	0	0	0	0.00583456	0	0	0	0	0
SEMA3B	0.00532286	-0.0254165	0.121183	-0.0201432	-0.0119166	0.0239525	0.042432	0.021077	0.00294766	0.0176944	0.00532498	0.00466311	0.00930196	0.0204625	0.0146265	0.00772201	0.00299258	0.0509623	0	0	0	0.076164	0
MCM8	-0.0605635	0.12522	-0.264291	-0.0653723	-0.0602197	0.0239586	0.0424389	0.0746297	0.101317	0.108988	0.0877905	0.0571867	0.0690811	0.0630144	0.132701	0.116668	0.0852316	0.0962425	0.285341	0	0	0	0
EXOSC3	-0.115975	0.085694	-0.37323	-0.0880315	-0.0541352	0.0240016	0.042511	0.156993	0.300406	0.176715	0.140873	0.170605	0.195474	0.0943481	0.19573	0.204136	0.135552	0.177886	0	0	0.149324	0.076164	0.122037
NPIPA5	0.0119817	-0.0435235	0.0998881	0.0343517	0.0549536	0.024038	0.0425714	0.0224291	0.00773353	0.00829501	0.0163907	0.0122774	0.0167145	0.0127801	0.00650154	0.0080312	0.0106863	0.0143646	0	0	0	0.216099	0
RAB10	0.0812718	-0.187932	0.152793	-0.306871	-0.069291	0.0240494	0.0425868	0.452721	0.399523	0.404243	0.461354	0.303754	0.418541	0.444532	0.544524	0.363165	0.318086	0.486933	0.673113	0.265257	0.299118	0.574658	0.266136
ARHGAP23	-0.00865761	0.0182537	-0.0610732	-0.0209263	0.010807	0.0240511	0.0425868	0.0122399	0.0074505	0	0.00802186	0	0.00282527	0.00827137	0.0126907	0.0201916	0.0119352	0.00446882	0	0	0	0	0
AMBRA1	0.029075	0.0338902	-0.0471273	0.0805803	0.0706916	0.0240548	0.0425892	0.00787176	0.0183932	0.034896	0.03735	0.0189232	0.0393166	0.0538649	0.0392941	0.0290713	0.0429689	0.0316024	0	0	0	0	0.122037
CSTF1	-0.0472622	-0.0530022	0.0554096	-0.160863	-0.0971629	0.0240757	0.0426223	0.130425	0.146177	0.0783574	0.0955072	0.0861677	0.10817	0.0788949	0.0894487	0.10145	0.0737121	0.152112	0	0	0	0.166855	0
RETSAT	0.0228908	0.050209	-0.00721645	-0.00813025	-0.035186	0.0241005	0.0426622	0.0240496	0.0267542	0.0352084	0.0488059	0.0422527	0.0528846	0.0239984	0.0792728	0.0475573	0.0857096	0.0277035	0.199788	0.485407	0	0	0
PHLPP1	-0.00411581	0.0102993	0.126226	-0.0248881	-0.0603898	0.0241511	0.0427478	0.0184517	0.0230686	0.0111308	0.031	0.0149422	0.0279276	0.0105957	0.0193941	0.032541	0.0194329	0.064937	0	0.3637	0	0	0
ZNF337	0.0489017	-0.01234	0.0140475	0.020757	0.0700933	0.0241566	0.0427536	0.0370345	0.0283077	0.0317481	0.0430945	0.0314362	0.0686999	0.0299139	0.0884304	0.0505036	0.0366571	0.0421872	0	0	0	0.243537	0
AP001816.1	-0.016905	0.0394687	-0.0648768	-0.00863762	0.000787669	0.0241631	0.0427611	0.00953679	0.00912375	0.0162139	0.00561688	0.00181336	0.0128668	0	0.0178016	0.0266966	0.0154839	0.018254	0	0	0	0	0
PCDHB14	-0.00872406	-0.00153462	0.00917123	-0.0145393	-0.00728849	0.0241824	0.0427911	0.0078855	0.00165132	0.00322	0	0	0	0	0.00143879	0	0.00704676	0.00819362	0	0	0	0	0
OTUD3	-0.0308318	0.0865486	-0.0740605	0.0498851	0.00145987	0.0242073	0.0428313	0.0200339	0.0231461	0.0501625	0.0527316	0.0142407	0.0390395	0.013412	0.0426275	0.0394338	0.074516	0.038659	0	0	0	0.0890335	0
INO80B	0.00734386	0.0163245	0.0342	0.04085	0.0460924	0.0242134	0.042838	0.0058856	0.0116561	0.00375972	0.00722712	0.0172166	0.00956895	0.0112559	0.0215395	0.021323	0.0150715	0.0330743	0	0.265257	0	0	0.0871944
POLR3A	-0.0573189	0.00650122	0.18551	-0.044936	-0.139699	0.0242461	0.0428919	0.0992951	0.13029	0.123414	0.101307	0.0949036	0.0955785	0.0624536	0.100492	0.0884965	0.0762883	0.175132	0.415178	0	0.104245	0.153985	0
TAF11	0.0437369	-0.0314851	0.383665	-0.065633	-0.039334	0.0242568	0.0429068	0.221241	0.326569	0.226392	0.186799	0.280838	0.232059	0.257661	0.351382	0.245147	0.250943	0.395896	0.485129	0.554289	0.486066	0.333264	0.253747
LAMC2	0.00622384	0.0203839	0.0151177	-0.0142163	-0.0141649	0.0242793	0.0429426	0.00343497	0.0123625	0.00776961	0.0036608	0.00740216	0.013063	0.00321561	0.0377479	0.0135101	0.00801315	0.0390098	0	0	0	0	0
GORAB	0.00942108	-0.0404325	0.00545617	0.0858443	0.0870516	0.0242908	0.0429589	0.0363625	0.0444577	0.0437977	0.0443147	0.0468972	0.0506508	0.0192051	0.0408861	0.0166651	0.0193985	0.0194512	0	0	0	0.164866	0.101772
NKX3-2	-0.000515982	0.000593471	0.0132423	-0.000720004	-0.00415466	0.0242958	0.0429637	0	0	0	0	0	0	0	0	0	0	0.00562335	0	0	0	0	0
OSGIN2	-0.00598507	0.0133456	0.0835633	-0.065115	-0.0603723	0.0242995	0.0429662	0.0357698	0.0300695	0.0188756	0.0333638	0.0155097	0.0232887	0.0525419	0.0283687	0.0371377	0.0438628	0.0843597	0	0	0	0	0
HOMEZ	0.0392666	-0.0496831	0.1707	-0.0059086	0.00346258	0.0243182	0.0429953	0.0212682	0.0244329	0.00880532	0.0302956	0.0228502	0.0245992	0.0372744	0.0343926	0.02376	0.0154706	0.0406726	0	0	0.243878	0.0871265	0
SNX5	-0.106172	0.100083	-0.377721	-0.100773	0.0966376	0.0243381	0.0430266	0.396904	0.335599	0.404181	0.383979	0.29804	0.258789	0.293857	0.508658	0.388659	0.268392	0.416964	0.634126	0.766283	0	0.536449	0.336568
ZCCHC12	-0.00169748	0.00386798	0.0112885	0.0136289	-0.0172408	0.0243437	0.0430323	0.00155178	0	0.0183864	0.00924115	0.0113463	0	0.00494284	0.00397236	0	0	0.00917432	0	0	0	0	0
ZNF415	-0.0237164	0.0223227	0.137595	-0.0514882	-0.0738278	0.024353	0.0430449	0.0594149	0.0541664	0.0382744	0.0562613	0.0534905	0.0497325	0.0177798	0.07609	0.0476117	0.0866844	0.105475	0	0.449571	0	0.0778213	0
IMMP1L	-0.0759601	0.203951	-0.426475	0.0983795	0.0615594	0.0243588	0.0430511	0.150384	0.186721	0.231368	0.161324	0.205411	0.221965	0.0600268	0.21821	0.252198	0.204407	0.163735	0	0	0.344846	0.0778213	0.218363
THUMPD3	-0.108518	-0.00476895	0.0601153	-0.112873	-0.215727	0.0243704	0.0430675	0.290933	0.332796	0.323486	0.287138	0.289668	0.317162	0.155739	0.258182	0.276167	0.277407	0.271885	1.33253	0	0.737035	0	0.218363
TRIM67	-0.000507952	0.000582582	0.0130642	-0.000718028	-0.00410068	0.0244273	0.0431641	0	0	0	0	0	0	0	0	0	0	0.00554982	0	0	0	0	0
RNFT1	-0.0425626	0.0269246	-0.005896	-0.0259944	-0.0437419	0.0244447	0.0431908	0.0299949	0.0220144	0.0406453	0.0186219	0.015245	0.0073854	0.0125017	0.0167835	0.0216533	0.0233063	0.0482186	0	0	0	0	0
ARHGAP5-AS1	-0.0106106	0.00346405	0.0648341	0.00568231	-0.0071369	0.0244485	0.0431934	0.00895791	0.00807003	0.0131896	0.00644956	0.0052384	0.00271098	0.00316013	0.00520442	0.00973677	0.0221009	0.0137288	0	0	0.194873	0	0
OTC	-0.000503753	0.000576885	0.0129712	-0.000717015	-0.00407248	0.024498	0.0432768	0	0	0	0	0	0	0	0	0	0	0.00551142	0	0	0	0	0
UPK3B	-0.000501956	0.000574445	0.0129314	-0.000716586	-0.00406041	0.0245286	0.0433269	0	0	0	0	0	0	0	0	0	0	0.00549498	0	0	0	0	0
OLFM3	-0.0138107	0.000700749	-0.0140887	-0.00558591	-0.00667758	0.0245339	0.0433304	0.0029024	0.0171568	0.00333913	0.00173696	0	0.00163917	0	0.00162292	0	0	0.003405	0	0	0	0	0
PHB2	-0.090209	0.000741006	-0.46337	-0.0212491	0.200739	0.0245352	0.0433304	0.351602	0.426171	0.257173	0.43295	0.277934	0.27492	0.322954	0.368117	0.330309	0.265199	0.318389	0	0.620803	0.151533	0.234297	0.58836
GTDC1	-0.0184799	-0.0464939	-0.0515179	-0.0284737	0.0167003	0.0245423	0.0433389	0.0550468	0.0577071	0.0549784	0.0300366	0.0306199	0.039065	0.0377409	0.0345805	0.0300012	0.0162521	0.0126551	0	0	0	0.145263	0
KLK8	-0.00846849	-0.0119609	-0.00608635	-0.0135308	-0.0108858	0.0245941	0.0434264	0.0109282	0.00742002	0.00873434	0.00688635	0.0052814	0.0061203	0	0	0	0.00284594	0	0	0	0	0	0
CTC-419K13.1	0.00647671	0.00218549	-0.0143484	-0.00424221	0.00602814	0.024603	0.043438	0	0	0	0	0	0	0.00738442	0.00556587	0.00514786	0	0	0	0	0	0	0
PCDH11Y	0.0104078	-0.00593133	0.0152626	0.0156104	-0.032514	0.0246186	0.0434599	0.00815132	0.0161043	0.0182002	0.0195146	0.0434453	0.0169049	0.00316013	0.0184169	0.00344289	0.0141405	0.00831727	0	0	0	0	0
LACTB	0.0196639	0.0296042	-0.063682	0.00405311	-0.083944	0.02462	0.0434599	0.0358919	0.0431257	0.118623	0.0872318	0.0367379	0.108817	0.0321279	0.104091	0.0416684	0.0432792	0.0654516	0	0	0	0	0
PDZD3	-0.000496235	0.000566677	0.0128047	-0.000715239	-0.00402203	0.0246277	0.0434654	0	0	0	0	0	0	0	0	0	0	0.00544269	0	0	0	0	0
ABCA10	-0.000496235	0.000566677	0.0128047	-0.000715239	-0.00402203	0.0246277	0.0434654	0	0	0	0	0	0	0	0	0	0	0.00544269	0	0	0	0	0
PTPRQ	-0.00049516	0.000565218	0.0127809	-0.000714989	-0.00401483	0.0246466	0.0434947	0	0	0	0	0	0	0	0	0	0	0.00543288	0	0	0	0	0
SHB	0.0228688	-0.0186678	0.0247853	-0.0221763	-0.00518585	0.0246574	0.0435097	0.00560273	0.0017464	0.00170187	0.00281273	0.00578925	0.00522339	0.0255324	0.00944556	0.00461628	0.00411927	0.00831727	0	0	0	0	0
SRD5A1	-0.0199444	0.0308056	-0.100525	0.0998199	0.14746	0.0246675	0.0435234	0.0172767	0.0300666	0.0168922	0.014459	0.00816503	0.00881973	0.0222124	0.0307581	0.0187759	0.0177871	0.0275015	0	0	0	0	0.201013
RFT1	-0.0497959	0.0786497	-0.0667709	-0.0386563	-0.0641978	0.0246766	0.0435327	0.0417424	0.051779	0.0647455	0.0378292	0.0439939	0.0213387	0.0391435	0.0487033	0.072939	0.0374371	0.0969204	0	0	0	0	0
IQCB1	-0.0553167	-0.0579465	0.117374	-0.11604	-0.102335	0.0246773	0.0435327	0.13607	0.152852	0.136279	0.0964817	0.106575	0.0959677	0.096362	0.102794	0.103349	0.104712	0.12411	0	0.375405	0.32984	0.145263	0
RNU6-56P	-0.000492096	0.000561054	0.0127131	-0.000714281	-0.00399429	0.024701	0.0435703	0	0	0	0	0	0	0	0	0	0	0.00540489	0	0	0	0	0
CCDC59	-0.0662	0.179291	-0.619102	0.210569	0.18993	0.0247163	0.0435933	0.237782	0.387661	0.399004	0.309248	0.284271	0.353959	0.243728	0.366067	0.368068	0.21681	0.288808	0.197473	0	0.151533	0.42484	0.417268
RGPD5	-0.000489593	0.000557653	0.0126577	-0.000713709	-0.00397751	0.0247459	0.0436415	0	0	0	0	0	0	0	0	0	0	0.00538204	0	0	0	0	0
BAG2	-0.0777274	0.0759914	-0.274134	0.0558727	0.0946927	0.0247697	0.0436794	0.0595905	0.105717	0.116857	0.0599625	0.0271449	0.0422166	0.029113	0.147967	0.0454986	0.0381832	0.0716543	0	0.289033	0	0	0.18637
IL1R1	0.0150966	-0.00807547	0.00508998	-0.00562186	0.00135663	0.024774	0.0436828	0	0	0	0	0.00420075	0.00298635	0.0124649	0.00427449	0.00331144	0	0	0	0	0	0	0
ERG	-0.00767369	0.00465251	-0.0133646	0.00372136	-0.0024704	0.0247789	0.0436875	0	0.00554308	0.00672307	0	0	0	0	0	0	0	0	0	0	0	0	0
KHDC1L	-0.0004816	0.000546782	0.012481	-0.000711916	-0.00392398	0.0248929	0.0438844	0	0	0	0	0	0	0	0	0	0	0.00530911	0	0	0	0	0
BAIAP2	0.008474	0.0518602	-0.0439633	-0.00458245	-0.0204086	0.0249172	0.0439143	0.0152544	0.0115115	0.0268484	0.0433188	0.0227264	0.00945952	0.0497122	0.0388568	0.0411463	0.0398058	0.0429108	0	0	0	0	0
AP000432.2	-0.000480082	0.000544717	0.0124474	-0.000711582	-0.00391383	0.0249214	0.0439143	0	0	0	0	0	0	0	0	0	0	0.00529528	0	0	0	0	0
LINC00870	-0.000480082	0.000544717	0.0124474	-0.000711582	-0.00391383	0.0249214	0.0439143	0	0	0	0	0	0	0	0	0	0	0.00529528	0	0	0	0	0
AC011753.5	-0.00047983	0.000544374	0.0124419	-0.000711526	-0.00391214	0.0249262	0.0439143	0	0	0	0	0	0	0	0	0	0	0.00529298	0	0	0	0	0
ENDOU	-0.00047983	0.000544374	0.0124419	-0.000711526	-0.00391214	0.0249262	0.0439143	0	0	0	0	0	0	0	0	0	0	0.00529298	0	0	0	0	0
ADH1B	-0.00047983	0.000544374	0.0124419	-0.000711526	-0.00391214	0.0249262	0.0439143	0	0	0	0	0	0	0	0	0	0	0.00529298	0	0	0	0	0
NYAP2	-0.00047983	0.000544374	0.0124419	-0.000711526	-0.00391214	0.0249262	0.0439143	0	0	0	0	0	0	0	0	0	0	0.00529298	0	0	0	0	0
SMEK2	0.0572035	-0.133239	0.375928	0.0711955	-0.026432	0.0250207	0.0440769	0.183582	0.140749	0.206985	0.220848	0.179494	0.242667	0.158008	0.127249	0.151991	0.150718	0.185815	0.445814	0.289033	0.454613	0.153985	0.268576
ZNF121	0.126593	-0.114204	0.0657945	-0.144509	-0.140854	0.0250541	0.0441315	0.226244	0.141272	0.197852	0.253623	0.249899	0.265396	0.207953	0.230541	0.194089	0.217829	0.154232	0	0.3637	0	0.280707	0
NEBL-AS1	-0.000466955	0.000526842	0.0121576	-0.00070877	-0.00382608	0.0251762	0.0443424	0	0	0	0	0	0	0	0	0	0	0.00517573	0	0	0	0	0
SCML2	-0.0447198	-0.0461681	-0.0322155	-0.0634411	-0.0217099	0.0251839	0.0443518	0.103352	0.0731975	0.102142	0.0621858	0.0730545	0.0497853	0.0524579	0.0670946	0.0534658	0.0781037	0.0320504	0	0	0.252395	0.115842	0
WDR24	-0.00390463	0.0231602	0.00534851	-0.0409272	-0.0229853	0.0251979	0.0443724	0.0186886	0.0255329	0.00702296	0.0141909	0.0111002	0.0146048	0.0328204	0.0269373	0.0241228	0.0438399	0.0424794	0	0	0	0	0
NR3C2	-0.00357719	-0.0051696	0.00825145	-0.0145342	-0.00398058	0.0252204	0.0444079	0.00685475	0	0	0	0	0.00154478	0	0	0.00127379	0.00385895	0.00479546	0	0	0	0	0
TMPRSS11F	-0.000462929	0.000521355	0.0120688	-0.000707936	-0.0037992	0.0252574	0.0444689	0	0	0	0	0	0	0	0	0	0	0.0051391	0	0	0	0	0
COPS8	-0.0252041	-0.0719743	-0.223331	-0.199243	-0.013668	0.0252599	0.0444692	0.251173	0.222494	0.21883	0.209333	0.174646	0.219666	0.163048	0.256781	0.226103	0.106326	0.211314	0	0.289033	0.194873	0.0778213	0.209231
PCDHGA10	0.0115789	-0.0255987	-0.0111794	-0.00762353	-0.0255915	0.0253216	0.0445736	0.0181733	0.0155957	0.0257526	0.0306918	0.0236651	0.0246177	0.0169912	0.0168627	0.0061644	0.00489254	0	0	0	0	0	0
ATAD1	0.0386033	-0.0510718	-0.126344	0.0710399	0.049968	0.0253269	0.0445788	0.155324	0.163609	0.203572	0.222684	0.16195	0.197178	0.160277	0.198475	0.130778	0.108311	0.126237	0.787192	0	0	0.0871265	0.305748
KLHDC3	-0.0557033	0.0498404	0.0357565	-0.0547417	-0.0256715	0.0253365	0.0445916	0.131094	0.0981447	0.103652	0.0839022	0.129897	0.0878073	0.0588415	0.112286	0.138402	0.139413	0.160854	0	0	0.312997	0.0871265	0.0871944
TIMM23	-0.0235982	-0.0814734	-0.259335	-0.238724	-0.0582518	0.0253657	0.0446381	0.277744	0.302167	0.241481	0.227127	0.244902	0.231603	0.241894	0.299997	0.203453	0.241147	0.214984	0	0	0	0.335597	0.101772
UHRF1BP1L	0.0308742	-0.121991	-0.0560323	-0.105568	0.0224089	0.0253676	0.0446381	0.160841	0.131267	0.0919923	0.146031	0.113442	0.17152	0.090503	0.150201	0.0986022	0.0834038	0.0880776	0.673113	0	0	0	0.223809
CORO7	-0.00675207	-0.0330389	0.157643	-0.0393991	-0.074265	0.0254086	0.044706	0.0283027	0.0224851	0.0306385	0.0123986	0.0326259	0.00827895	0.0176874	0.0149851	0.0143627	0	0.052515	0.246026	0.265257	0	0	0
CD248	-0.00168239	-0.00550288	0.000188323	-0.00867496	-0.000583271	0.0254368	0.0447515	0.00419198	0	0	0	0	0	0	0	0	0	0	0	0	0	0	0
SLC22A6	-0.000452813	0.000507556	0.0118458	-0.000705903	-0.00373174	0.0254682	0.0447983	0	0	0	0	0	0	0	0	0	0	0.00504718	0	0	0	0	0
TINAG	-0.000452813	0.000507556	0.0118458	-0.000705903	-0.00373174	0.0254682	0.0447983	0	0	0	0	0	0	0	0	0	0	0.00504718	0	0	0	0	0
CNEP1R1	0.00791547	-0.0235613	0.187359	0.0126704	-0.0474354	0.0255064	0.0448614	0.0218769	0.0169539	0.0355195	0.0385616	0.0279619	0.0258003	0.0150935	0.0196478	0.0221267	0.026675	0.0364206	0.197473	0	0.338229	0	0
ANGPTL2	0.0226945	0.00733935	0.0309384	-0.0220268	-0.0174464	0.0255246	0.0448892	0.0101534	0.00414499	0.0109799	0.0104672	0.0166757	0.0105801	0.0332761	0.0242496	0.0245173	0.0124249	0.0371473	0	0	0	0	0
DDX39B-AS1	-0.000449683	0.000503283	0.0117769	-0.000705291	-0.00371088	0.0255354	0.0449041	0	0	0	0	0	0	0	0	0	0	0.00501876	0	0	0	0	0
MRPL40	-0.00803025	0.101915	-0.00252681	0.0558524	0.0319578	0.0255967	0.0450076	0.082077	0.110385	0.16854	0.0873472	0.103095	0.10158	0.0881934	0.177102	0.17012	0.111262	0.144744	0	0.355546	0.435413	0.302319	0
CTB-83J4.1	-0.000441927	0.000492689	0.0116062	-0.000703811	-0.00365924	0.0257063	0.0451962	0	0	0	0	0	0	0	0	0	0	0.00494839	0	0	0	0	0
SH3TC2	-0.000440641	0.000490932	0.0115779	-0.000703571	-0.00365069	0.0257352	0.0452428	0	0	0	0	0	0	0	0	0	0	0.00493673	0	0	0	0	0
C1QTNF2	-0.00890464	-0.0092745	-0.0171459	-0.0203087	-0.000752916	0.0257438	0.0452538	0.0115751	0.00397043	0.00659532	0	0	0	0	0.00634946	0	0	0	0	0	0	0	0
RRAGD	-0.0281596	-0.00620275	-0.0417645	-0.0471163	-0.017362	0.0257485	0.0452578	0.0286722	0.0299604	0.0168494	0.00899083	0.0101885	0.00985022	0.00654624	0.0163806	0.0156512	0.00717902	0.0179448	0	0	0	0	0
RN7SL11P	0.0111517	0.00222614	0.0177285	-0.00714871	-0.0023199	0.02579	0.0453265	0	0	0	0	0	0.00361014	0.0120909	0.00777472	0.00595549	0.00392594	0.0121538	0	0	0	0	0
FAH	-0.0451458	0.0634675	-0.0101982	0.0327072	-0.00196161	0.0258588	0.0454431	0.0274831	0.0484783	0.0442022	0.0311575	0.03383	0.0252551	0.00728245	0.0442685	0.0383425	0.0762782	0.0451303	0	0	0.161464	0.0890335	0
ZNF75A	-0.0286266	0.037932	-0.0328012	-0.137244	-0.069411	0.0258717	0.0454616	0.11445	0.113335	0.100712	0.0850976	0.0979613	0.0568169	0.0764795	0.194304	0.111589	0.0844057	0.160817	0.342577	0	0.149324	0.0871265	0
SCGN	-0.000433589	0.00048129	0.0114228	-0.000702277	-0.0036038	0.025897	0.0455019	0	0	0	0	0	0	0	0	0	0	0.00487283	0	0	0	0	0
ASB1	0.0607878	-0.0176259	-0.000256511	-0.0588335	-0.0524466	0.0259002	0.0455033	0.0337567	0.0493165	0.0460994	0.0467256	0.0538876	0.0668932	0.0861745	0.0706531	0.0482512	0.0505669	0.0518532	0	0	0	0	0
KLHDC8A	-0.00347282	-0.0175284	0.0111146	-0.0234516	-0.00719254	0.0259179	0.0455301	0.0130246	0	0.00362952	0.00339534	0.00190064	0	0.00468892	0	0	0	0.00362441	0	0	0	0	0
AC104135.2	-0.000431833	0.000478888	0.0113843	-0.000701962	-0.00359213	0.0259381	0.0455615	0	0	0	0	0	0	0	0	0	0	0.00485694	0	0	0	0	0
TCF7L1-IT1	-0.000431627	0.000478606	0.0113797	-0.000701925	-0.00359077	0.025943	0.0455658	0	0	0	0	0	0	0	0	0	0	0.00485507	0	0	0	0	0
ST3GAL2	0.0677811	-0.0497678	0.146556	-0.0533287	-0.0777265	0.0259934	0.0456501	0.0388637	0.0175618	0.0184951	0.0581388	0.0606556	0.0583349	0.0706324	0.0350795	0.0276037	0.0589735	0.0548553	0	0	0	0	0
TOMM20L	-0.000429173	0.000475248	0.0113258	-0.000701489	-0.00357446	0.0260011	0.0456594	0	0	0	0	0	0	0	0	0	0	0.00483286	0	0	0	0	0
FGF23	-0.00189451	-0.0128721	0.00416378	-0.0194202	-0.00297286	0.0260146	0.0456788	0.00906431	0.00177044	0	0	0	0.00519139	0	0	0	0.00383277	0	0	0	0	0	0
MLLT3	-0.00801992	-0.0289216	-0.0258069	0.0775052	0.0573156	0.0260374	0.0457146	0.0621773	0.0404331	0.0917368	0.0851181	0.0394056	0.0850734	0.0207022	0.057852	0.0320406	0.0371195	0.0326891	0	0	0.104245	0.0862202	0.127015
SNRPA	-0.0408023	-0.109875	0.189512	-0.0283503	0.0999445	0.026052	0.045736	0.294942	0.204761	0.186298	0.237775	0.24801	0.211994	0.162062	0.214954	0.197031	0.213026	0.301167	0.275853	0.265257	0	0.419067	0.382201
CTA-228A9.3	-0.00549678	0.00453255	0.0343803	-0.00412762	-0.0142081	0.0260787	0.0457786	0.00229639	0.00332425	0	0.00269823	0	0.00326407	0	0	0	0.00893768	0.0160863	0	0	0	0	0
RNU6-611P	-0.000424341	0.000468635	0.0112197	-0.000700646	-0.00354239	0.0261175	0.0458425	0	0	0	0	0	0	0	0	0	0	0.00478914	0	0	0	0	0
GMIP	-0.0172923	0.0168569	0.0221295	0.00770417	0.0139544	0.0261428	0.0458827	0.014483	0.0140168	0.00448073	0.0138319	0.00663179	0.0032827	0.00380475	0.0140435	0.0156187	0.0213872	0.0297013	0	0	0	0.0862202	0
DRD4	0.00171685	-0.00187936	-0.0230542	-0.0157464	0.00753499	0.026251	0.0460682	0.00640646	0	0	0	0	0	0.00153397	0.0116087	0.00434346	0	0	0	0	0	0	0
EP400NL	0.00915171	0.0107191	0.0816201	-0.0383433	-0.030459	0.0262662	0.0460907	0.0211867	0.0374768	0.016136	0.0185891	0.0233871	0.0122928	0.0533512	0.0338357	0.042315	0.0521442	0.0329588	0.643286	0	0.149324	0	0
MC1R	0.00275999	0.00911617	0.0658582	-0.0127807	-0.0259051	0.0263238	0.0461874	0.00552943	0.00452503	0.00399696	0.00240864	0.00829293	0.00944558	0.00562868	0.0119349	0.0117322	0.00729904	0.0408493	0	0	0	0	0
GOLGA2P2Y	-0.00041574	0.000456852	0.011031	-0.000699194	-0.00348534	0.0263316	0.0461968	0	0	0	0	0	0	0	0	0	0	0.0047114	0	0	0	0	0
ZNF654	-0.00945866	0.0632538	-0.0498882	-0.0259124	-0.0276633	0.0263573	0.0462377	0.0313117	0.0256757	0.0209863	0.0376695	0.0315262	0.0330077	0.0417988	0.0247719	0.0685929	0.0571426	0.0540106	0	0	0	0	0
CSNK2B-LY6G5B-1181	-0.000414401	0.000455017	0.0110016	-0.000698974	-0.00347647	0.0263657	0.0462481	0	0	0	0	0	0	0	0	0	0	0.00469931	0	0	0	0	0
SDCBP2	-0.00217653	-0.0192981	0.00492881	-0.0325583	-0.00639169	0.0263795	0.0462681	0.0170243	0	0.00333457	0.00173203	0.00480412	0.00553801	0.00374982	0	0.00516343	0.00385895	0.00346231	0	0	0	0	0
PCDHA11	-0.00901321	-0.0142036	-0.0154468	-0.0250866	-0.00363466	0.0264324	0.0463566	0.0148194	0.0070937	0.00262084	0.00928228	0	0	0.00621194	0.00196938	0.00287483	0	0	0	0	0	0	0
KPNA5	0.0602985	-0.110754	0.371973	0.0128761	0.0018054	0.0264393	0.0463643	0.089539	0.0526529	0.0854903	0.0832848	0.0802756	0.101818	0.0661377	0.097902	0.0643494	0.0427962	0.131315	0	0	0.460581	0.164041	0.0871944
DHX16	0.0347971	0.0122905	0.00241247	-0.103042	-0.0136777	0.0265033	0.0464722	0.12845	0.154405	0.0848481	0.128417	0.121832	0.142907	0.164377	0.156021	0.171002	0.148441	0.173075	0.246026	0	0.198912	0.0778213	0.116781
FAM21A	0.0244409	-0.0438119	0.203602	-0.0269767	-0.0219812	0.0266247	0.0466808	0.0313615	0.0374353	0.0118857	0.036039	0.026046	0.0293176	0.0402867	0.0291947	0.0417758	0.0391486	0.0318656	0.197473	0.984504	0	0.112756	0
KRT23	-0.000402876	0.000439209	0.0107491	-0.000697143	-0.00340017	0.0266689	0.0467539	0	0	0	0	0	0	0	0	0	0	0.00459531	0	0	0	0	0
PEAK1	-0.0342925	-0.0403713	0.120477	-0.0674298	-0.0476218	0.0266955	0.0467963	0.0694276	0.075814	0.0482984	0.0391348	0.0322072	0.0542558	0.0278413	0.0488466	0.0424133	0.0528865	0.05601	0.473326	0	0.194873	0.076164	0
MIR146A	-0.000401521	0.00043735	0.0107194	-0.000696935	-0.00339121	0.0267056	0.0468097	0	0	0	0	0	0	0	0	0	0	0.00458309	0	0	0	0	0
ARL17A	-0.00239154	-0.0137212	0.0123015	-0.0188765	-0.00669811	0.026775	0.0469269	0.00987674	0	0	0.00605635	0	0.00145558	0.00167832	0	0	0	0.00415914	0	0	0	0	0
EDC3	0.0150877	0.0216901	0.0595429	0.0424056	0.0680575	0.0267838	0.046938	0.0361022	0.0388407	0.0373167	0.0170251	0.0482009	0.0357955	0.0687703	0.049835	0.0530483	0.0417273	0.109867	0	0	0	0	0.181382
CTC-205M6.5	-0.00244893	0.00647327	0.0144835	0.000118823	-0.00512546	0.0267893	0.0469433	0	0	0	0	0	0	0	0.00149711	0	0.00650516	0.00817132	0	0	0	0	0
TMEM169	-0.0231984	0.00298953	0.0427523	-0.0213959	-0.0352937	0.0268136	0.0469814	0.0168284	0.0152554	0.0160049	0.0138207	0.00449902	0.00369958	0.0041911	0.00813231	0.00775539	0.00878668	0.0297868	0.199788	0	0	0	0
DUSP19	-0.0153636	-0.00281079	-0.0032062	-0.000956636	-0.0272718	0.0268505	0.0470418	0.0109612	0.0171679	0.0318239	0.00516934	0.0139262	0.0134845	0	0.00989853	0.00218209	0	0.0136477	0	0	0	0	0
TIPARP-AS1	-0.0105467	0.00869163	-0.0193589	0.0107916	-0.0124043	0.0268741	0.0470789	0.00488216	0.00309569	0.0192236	0.0125863	0.00706879	0.00389667	0.00162474	0	0.0060826	0	0.0039171	0	0	0	0	0
MMRN1	-0.00039513	0.000428573	0.0105795	-0.000695976	-0.00334896	0.0268825	0.0470891	0	0	0	0	0	0	0	0	0	0	0.00452551	0	0	0	0	0
TRMT12	-0.0117212	0.0523619	-0.0512611	0.0822241	0.103507	0.0269066	0.0471271	0.0214995	0.0222491	0.0271695	0.0346958	0.00986982	0.0223051	0.0302702	0.048218	0.0300773	0.0392662	0.0618439	0	0	0	0	0.17297
AC097500.2	0.007433	-0.0188209	0.0572622	-0.0262197	-0.0118709	0.0269134	0.0471346	0.00951513	0.00286181	0	0	0.00341619	0.00342594	0.00412034	0.0100812	0.00634589	0	0.0110542	0	0.265257	0	0	0
CTC-559E9.5	-0.00040499	0.0119016	0.0186402	0.000361056	-0.0070759	0.026995	0.047273	0	0	0	0.00399561	0	0	0.00540589	0.00455595	0.00243662	0.0113836	0.0135573	0	0	0	0	0
CAV2	-0.00990608	0.0458458	0.0334278	-0.00246481	-0.0425693	0.0270326	0.0473346	0.00847364	0.0257753	0.0189168	0.0214765	0.020236	0.019422	0.00988467	0.040148	0.0198441	0.0359271	0.0613562	0	0	0	0	0
MICU1	0.0604829	-0.180949	0.231409	-0.14283	-0.0355416	0.0270895	0.0474297	0.202057	0.120749	0.15963	0.135711	0.17498	0.183038	0.107398	0.201067	0.114533	0.126855	0.151003	0.39726	0	0.350369	0.226155	0.101772
UBOX5	-0.00470088	0.0158423	0.0633652	-0.0139185	-0.0318417	0.0270937	0.0474329	0.0100891	0.00473354	0.00983765	0.00876358	0.00431727	0.0184021	0.0064175	0.00663407	0.0160079	0.0187676	0.0434735	0	0	0	0	0
ZNF577	0.0494487	0.0122274	-0.0527082	0.0129465	0.0361426	0.0270974	0.0474348	0.0310076	0.0435351	0.0540992	0.0439281	0.0457569	0.0545126	0.101974	0.0623009	0.05814	0.052879	0.0566239	0	0	0	0	0.101772
CMTM1	-0.000387139	0.000417591	0.0104048	-0.000694827	-0.0032962	0.0271117	0.0474511	0	0	0	0	0	0	0	0	0	0	0.00445358	0	0	0	0	0
KIAA0087	-0.000387139	0.000417591	0.0104048	-0.000694827	-0.0032962	0.0271117	0.0474511	0	0	0	0	0	0	0	0	0	0	0.00445358	0	0	0	0	0
MRPS22	-0.0298401	-0.0158931	-0.231412	-0.0285148	-0.0125247	0.0271944	0.0475915	0.1226	0.159505	0.1533	0.131781	0.128228	0.140108	0.0938736	0.128963	0.111979	0.0761894	0.0932791	0	0	0	0.0778213	0.131169
CMAS	-0.0259811	-0.0854593	0.0910786	0.0797183	0.00521408	0.0271977	0.0475928	0.230011	0.385588	0.337132	0.316146	0.191879	0.342237	0.246757	0.301868	0.203449	0.189104	0.305813	0.341329	0.289033	0.387817	0.36375	0.349723
BRMS1	-0.0419486	0.103221	-0.0901639	-0.128663	-0.143473	0.0272803	0.0477304	0.0742971	0.193854	0.098725	0.086496	0.0928201	0.0826912	0.138634	0.153623	0.136282	0.105825	0.187238	0.473326	0	0	0	0
LINC01006	-0.00986807	0.0271831	-0.0300013	0.00262155	0.00102124	0.0272813	0.0477304	0.00197884	0.00348859	0.00324149	0.00538461	0	0.00459522	0	0.00271772	0.0173015	0.00728039	0.010609	0	0	0	0	0
USHBP1	-0.0105597	-0.0136493	-0.0128399	-0.0142291	-0.0123523	0.0273586	0.0478612	0.0151477	0.00924874	0.00598299	0.0160718	0.0112771	0.00163215	0	0.00322878	0.00179111	0	0	0	0	0	0	0
ZNF239	-0.0326508	0.0233075	-0.00464086	-0.0112078	-0.0299794	0.0273821	0.0478905	0.0153989	0.0216282	0.0232591	0.00420548	0.0175568	0	0.00438948	0.00860469	0.0140357	0.0149579	0.0326146	0	0	0	0	0
ZNF333	0.0123448	-0.0258007	0.0893481	0.0437686	0.0416924	0.0273828	0.0478905	0.00834534	0.00529164	0.00187382	0.021708	0.00340268	0.0114531	0.00497772	0.00612775	0.00855032	0	0.00398395	0	0.644579	0	0	0.0871944
HERC5	-0.0423994	0.0241257	-0.0707743	-0.0166778	-0.0239297	0.027383	0.0478905	0.0293695	0.0185788	0.03717	0.03699	0.00169277	0.0110886	0.00651658	0.015787	0.021657	0.0122359	0.0217369	0	0	0	0	0
AC097468.4	0.00143601	-0.00107395	0.0272638	-0.00205956	-0.00837265	0.0273975	0.0479114	0	0	0	0	0.00158452	0	0.00194225	0	0	0	0.0103241	0	0	0	0	0
ZEB2-AS1	-0.000376838	0.000403421	0.0101798	-0.000693429	-0.00322828	0.0274211	0.0479482	0	0	0	0	0	0	0	0	0	0	0.004361	0	0	0	0	0
RN7SL530P	-0.000376115	0.000402425	0.010164	-0.000693334	-0.00322351	0.0274434	0.047974	0	0	0	0	0	0	0	0	0	0	0.0043545	0	0	0	0	0
PROB1	-0.000376115	0.000402425	0.010164	-0.000693334	-0.00322351	0.0274434	0.047974	0	0	0	0	0	0	0	0	0	0	0.0043545	0	0	0	0	0
RTEL1-TNFRSF6B	-0.000376115	0.000402425	0.010164	-0.000693334	-0.00322351	0.0274434	0.047974	0	0	0	0	0	0	0	0	0	0	0.0043545	0	0	0	0	0
MAPRE3	-0.00990456	0.0105975	-0.000357717	-0.0160088	-0.0020148	0.0274756	0.0480259	0.0101416	0.00437307	0.00454477	0	0.00254337	0.00195726	0	0.0108204	0.00785402	0.0273105	0	0	0.265257	0	0	0
TTC22	-0.00505408	0.00368579	0.0180503	0.000784738	-0.00920781	0.0275115	0.0480841	0	0.0028059	0.00372976	0	0	0	0	0	0	0	0.0106699	0	0	0	0	0
CYP2C8	0.00270886	0.0109049	0.0164261	-0.0031747	-0.00595661	0.027553	0.0481522	0	0	0.0035282	0	0.00199345	0	0	0.0174045	0.003693	0	0.0202466	0	0	0	0	0
PRR3	-0.0331658	0.0655784	-0.0498397	0.0582871	0.0577675	0.0276282	0.0482792	0.0233301	0.0382102	0.0362139	0.0265264	0.0241463	0.0090437	0.0386756	0.0418056	0.0286589	0.0590391	0.0673489	0	0	0	0	0.13171
PDE6G	-0.00422104	-0.0190557	-0.00148712	-0.0119856	-0.0160996	0.0276385	0.0482928	0.00999172	0.0188385	0.00511921	0.0146757	0.00758974	0.0134636	0.00251678	0.00247785	0	0	0	0	0	0	0	0
SEC14L1	-0.0783236	-0.0405992	-0.16878	-0.0526666	0.0507986	0.0276662	0.0483366	0.206268	0.198943	0.205528	0.161067	0.162202	0.109418	0.139992	0.206709	0.145058	0.159369	0.0985395	0.199788	0.485407	0	0.567287	0
ADAMTS9-AS1	-0.000368705	0.000392219	0.0100024	-0.00069239	-0.00317472	0.0276771	0.0483513	0	0	0	0	0	0	0	0	0	0	0.00428799	0	0	0	0	0
CCDC93	0.0238558	-0.0250764	0.109182	0.199746	0.10524	0.0277079	0.0483945	0.0800698	0.135813	0.134624	0.107071	0.151874	0.109227	0.123008	0.104534	0.0796932	0.0853117	0.122666	0.415178	0	0	0.278226	0.24795
GABPB1-AS1	-0.0278391	0.0247203	0.389843	-0.102948	-0.203239	0.0277087	0.0483945	0.250636	0.23828	0.209233	0.222789	0.281069	0.305786	0.113454	0.232076	0.267493	0.343191	0.29863	0.937058	0.289033	0.421945	0.416024	0
RN7SL336P	-0.0003677	0.000390835	0.00998047	-0.000692266	-0.00316811	0.0277095	0.0483945	0	0	0	0	0	0	0	0	0	0	0.00427898	0	0	0	0	0
CTD-2561B21.11	-0.000367238	0.000390198	0.00997039	-0.000692209	-0.00316507	0.0277245	0.0484162	0	0	0	0	0	0	0	0	0	0	0.00427483	0	0	0	0	0
ZNF843	-0.000366777	0.000389562	0.00996033	-0.000692153	-0.00316204	0.0277394	0.0484378	0	0	0	0	0	0	0	0	0	0	0.00427069	0	0	0	0	0
R3HCC1L	-0.0757612	-0.00752669	-0.0504371	-0.0406323	0.0369116	0.0277574	0.0484648	0.126098	0.166866	0.103553	0.0870953	0.0908899	0.0957399	0.0425384	0.156477	0.0986196	0.0688045	0.138568	0.246026	0.289033	0.151533	0.0862202	0.17716
ARMC9	-0.0643986	0.0755406	0.0391686	-0.0549043	-0.13025	0.0277792	0.0484982	0.0711644	0.112415	0.145196	0.0596328	0.0639702	0.0800383	0.0499583	0.135627	0.0820322	0.0581146	0.187271	0.275853	0	0	0.0778213	0
AFTPH	0.00188442	0.049445	0.140502	0.0979357	0.0653775	0.0277961	0.0485232	0.0516026	0.0785901	0.0861553	0.0675644	0.067167	0.0553122	0.0618201	0.112698	0.110543	0.0642131	0.0978694	0.856891	0.355546	0.357282	0.115842	0.131169
MTMR2	-0.0571453	0.0940325	-0.278317	-0.120115	-0.0487626	0.0278174	0.048556	0.12126	0.128654	0.119412	0.100806	0.0862233	0.12383	0.0806693	0.144536	0.147183	0.141664	0.113207	0	0	0	0.0890335	0
MSH4	-0.000364258	0.00038609	0.00990542	-0.000691847	-0.00314547	0.0278218	0.0485592	0	0	0	0	0	0	0	0	0	0	0.00424811	0	0	0	0	0
HSF4	-0.000363954	0.000385672	0.00989881	-0.00069181	-0.00314347	0.0278318	0.0485677	0	0	0	0	0	0	0	0	0	0	0.00424539	0	0	0	0	0
XXbac-BPGBPG55C20.1	-0.000363954	0.000385672	0.00989881	-0.00069181	-0.00314347	0.0278318	0.0485677	0	0	0	0	0	0	0	0	0	0	0.00424539	0	0	0	0	0
FAM208A	0.0205573	0.0706177	0.0468601	0.019986	0.0194779	0.0278636	0.0486187	0.112734	0.0651529	0.100195	0.140995	0.109462	0.104856	0.112239	0.161912	0.120944	0.165397	0.171889	0	0.265257	0	0.153985	0.13171
NLRP3	-0.000362745	0.000384005	0.00987247	-0.000691666	-0.00313553	0.0278717	0.0486285	0	0	0	0	0	0	0	0	0	0	0.00423455	0	0	0	0	0
SSPN	0.00811437	-0.0177445	0.03604	0.0280097	0.0410681	0.0278878	0.048652	0.00472303	0.0026562	0	0.00213885	0.00320137	0.00522498	0	0.00609665	0.00130411	0	0	0	0	0	0.115842	0
SNORA80B	-0.000360423	0.000380802	0.00982186	-0.000691392	-0.00312026	0.0279493	0.0487547	0	0	0	0	0	0	0	0	0	0	0.00421373	0	0	0	0	0
PRR26	-0.00035953	0.000379572	0.00980242	-0.000691288	-0.00311439	0.0279793	0.0488026	0	0	0	0	0	0	0	0	0	0	0.00420574	0	0	0	0	0
PPM1A	0.0396739	0.0229819	-0.00524479	-0.0610901	-0.0536304	0.0279942	0.048824	0.0333616	0.0561323	0.0481556	0.0502679	0.0390159	0.0551795	0.0800439	0.101478	0.0563414	0.0440768	0.0909407	0	0	0	0	0
MOSPD2	-0.0277409	0.0346668	0.085783	0.195328	0.132549	0.0280372	0.0488947	0.0580825	0.0503528	0.0966342	0.0752899	0.0684327	0.061095	0.0561282	0.0490545	0.0465836	0.0877034	0.106666	0	0	0.161464	0.0890335	0.283154
CRTAM	-0.00461898	0.00564803	-0.00794791	0.00928923	-0.0035521	0.0280399	0.0488948	0	0	0.00670093	0.00687859	0	0	0	0	0	0	0	0	0	0	0	0
AC034187.2	-0.000354327	0.000372392	0.00968911	-0.000690696	-0.00308021	0.0281572	0.0490903	0	0	0	0	0	0	0	0	0	0	0.00415914	0	0	0	0	0
TECRL	-0.000354327	0.000372392	0.00968911	-0.000690696	-0.00308021	0.0281572	0.0490903	0	0	0	0	0	0	0	0	0	0	0.00415914	0	0	0	0	0
CIRBP-AS1	-0.000353965	0.000371893	0.00968124	-0.000690656	-0.00307784	0.0281698	0.0491031	0	0	0	0	0	0	0	0	0	0	0.0041559	0	0	0	0	0
RN7SL164P	-0.000353965	0.000371893	0.00968124	-0.000690656	-0.00307784	0.0281698	0.0491031	0	0	0	0	0	0	0	0	0	0	0.0041559	0	0	0	0	0
CCDC24	0.003167	0.039191	0.0696215	0.0504098	0.0430538	0.0281795	0.0491155	0.0380204	0.0156365	0.0514581	0.0405132	0.0370294	0.0434272	0.0243025	0.0554553	0.0747486	0.0287734	0.0857482	0	0.265257	0.188905	0	0.116781
TPRG1	-0.00333799	0.00590991	0.0194682	0.00266805	-0.0090447	0.0282145	0.049172	0	0	0.00211589	0.00400818	0	0	0	0	0.00196235	0	0.0118076	0	0	0	0	0
AC005498.3	-0.000352525	0.000369905	0.00964989	-0.000690497	-0.00306839	0.02822	0.0491771	0	0	0	0	0	0	0	0	0	0	0.00414301	0	0	0	0	0
LYRM5	-0.0368615	0.0487492	-0.151885	-0.00750888	-0.0862923	0.028249	0.0492231	0.0667315	0.0513994	0.133309	0.0756805	0.0888521	0.0568145	0.04422	0.0795299	0.0580729	0.0651007	0.051724	0	0	0	0	0
COQ9	-0.0619742	0.10719	-0.13137	-0.0280921	-0.0762354	0.0282708	0.0492565	0.053586	0.0744545	0.0732231	0.0721623	0.0631003	0.047745	0.025263	0.084127	0.078164	0.0786274	0.0972954	0	0	0	0	0
ZNF211	-0.000887646	0.030324	-0.00284994	0.129439	0.132743	0.0283549	0.0493985	0.0143587	0.00460739	0.0277104	0.0113347	0.0217113	0.0286397	0.0117746	0.0213916	0.0182375	0.0289255	0.0467725	0	0	0	0	0.217019
CTB-102L5.4	-0.000346722	0.000361892	0.00952364	-0.000689874	-0.00303031	0.0284263	0.0495183	0	0	0	0	0	0	0	0	0	0	0.0040911	0	0	0	0	0
LAMTOR5-AS1	-0.0129488	0.0392302	-0.0371841	0.0167296	-0.00381857	0.0284524	0.0495592	0	0.00452466	0.0128551	0.00491647	0.00893627	0.0025406	0.00189124	0.00506346	0.0176301	0.0146087	0.0120301	0	0	0	0	0
SLC6A20	0.0188769	-0.0161019	0.0254897	-0.00246342	-0.0056933	0.0285507	0.0497259	0	0	0.00159509	0.00247478	0.00769084	0.00338411	0.017139	0	0	0	0	0	0	0	0	0
CCNT1	-0.00742983	0.0908312	-0.0720829	-0.0867753	-0.0993466	0.0285623	0.0497399	0.086021	0.0669818	0.10757	0.0839902	0.095294	0.0669278	0.0991537	0.12635	0.125706	0.112355	0.118304	0.729783	0	0	0	0
MAP3K14-AS1	0.016777	-0.0102253	0.0258623	0.027868	0.0246436	0.028564	0.0497399	0	0	0.00164268	0.00421111	0.0131433	0.00659037	0.00301861	0.00630289	0.00522123	0	0	0	0	0	0.076164	0
WRAP73	-0.0139746	-0.0440623	0.231591	-0.0676634	-0.0564444	0.0285833	0.049769	0.0755217	0.108236	0.0707676	0.08038	0.0322932	0.0705037	0.0559507	0.113381	0.057417	0.0774835	0.105859	0	0.852153	0.265708	0.145263	0
C9orf72	-0.022073	-0.037122	-0.035577	-0.068387	-0.0614621	0.0286678	0.0499116	0.0565329	0.0515098	0.0509411	0.0591267	0.0342209	0.0339251	0.0353698	0.0360399	0.0315926	0	0.0396166	0	0	0	0	0
C5orf48	-0.000338446	0.000350456	0.00934376	-0.000689037	-0.00297608	0.0287318	0.0500183	0	0	0	0	0	0	0	0	0	0	0.00401715	0	0	0	0	0
EPS8L3	-0.00033771	0.000349439	0.00932777	-0.000688965	-0.00297126	0.0287596	0.0500622	0	0	0	0	0	0	0	0	0	0	0.00401058	0	0	0	0	0
ACOT4	1.2811e-05	0.0106362	0.0149046	-0.000581981	-0.00605013	0.0288695	0.0502488	0	0	0	0.00277005	0.00185653	0	0	0.00734032	0.00607342	0	0.016288	0	0	0	0	0
CTD-2162K18.4	-0.0255284	-0.0217913	-0.0220074	-0.0427229	-0.0351875	0.0288917	0.0502827	0.0356468	0.0399233	0.0248715	0.0311153	0.0220027	0.0205616	0.0158235	0.00692545	0.0252889	0.0114505	0.00743296	0	0.265257	0	0	0
PADI2	-0.0125565	0.0303757	-0.0186804	0.0141017	-0.00528776	0.0288974	0.0502881	0	0.00164835	0.0125702	0	0.00559692	0.00159575	0	0.00303373	0.008391	0.016819	0.00934396	0	0	0	0	0
ANKRD13C	-0.00555422	-0.0819487	-0.0416958	-0.0720518	0.0072961	0.0289648	0.0504008	0.108659	0.0673729	0.0746188	0.0785432	0.0756385	0.0729024	0.0652744	0.0662973	0.0570371	0.041341	0.0549176	0	0	0	0.0778213	0.0871944
GMFG	-0.00899045	0.013444	-0.017006	0.0121679	-0.00470257	0.0290193	0.0504911	0	0	0.0157712	0.00210314	0	0.00211972	0.00153397	0	0	0.00864191	0	0	0	0	0	0
LTA	-0.000330494	0.000339456	0.00917107	-0.00068829	-0.00292403	0.0290387	0.05052	0	0	0	0	0	0	0	0	0	0	0.00394617	0	0	0	0	0
SRRM2-AS1	-0.00224782	0.0132434	-0.0373186	-0.00922685	0.0087014	0.0291322	0.0506781	0.00438496	0.00213638	0	0.00181039	0	0.00172038	0.00317955	0.0103546	0.00804293	0.0123912	0	0	0	0	0	0
TRIM56	-0.0403412	0.0638457	-0.03903	-0.0125257	-0.0103536	0.0291406	0.050688	0.0415462	0.0425374	0.0483736	0.0231429	0.0307501	0.0351966	0.0250855	0.0508488	0.0414337	0.101967	0.0452701	0.275853	0	0	0.0890335	0
CDK5RAP1	-0.0668768	0.0545371	-0.139198	-0.030583	0.0263875	0.0291588	0.0507091	0.0737417	0.102658	0.0815807	0.0459122	0.0485263	0.053657	0.0345806	0.100031	0.0869857	0.0535054	0.09563	0	0	0.203088	0	0.101772
CYP4A11	-0.000327424	0.000335206	0.00910445	-0.000688016	-0.00290395	0.0291608	0.0507091	0	0	0	0	0	0	0	0	0	0	0.0039188	0	0	0	0	0
HEPACAM	-0.000327424	0.000335206	0.00910445	-0.000688016	-0.00290395	0.0291608	0.0507091	0	0	0	0	0	0	0	0	0	0	0.0039188	0	0	0	0	0
NTSR1	-0.000327233	0.000334943	0.00910032	-0.000688	-0.0029027	0.0291684	0.0507135	0	0	0	0	0	0	0	0	0	0	0.0039171	0	0	0	0	0
ASNSD1	0.0848809	-0.0253509	0.187006	-0.0539745	0.0165816	0.0291687	0.0507135	0.214716	0.21132	0.232617	0.152565	0.282729	0.205032	0.258547	0.296283	0.246979	0.194416	0.348776	0.199788	0	0.188905	0.362267	0.228787
MGAT3	0.000960992	0.0341437	-0.0682033	0.00206095	0.0127873	0.0291761	0.0507154	0.00641403	0	0.00491193	0.0170648	0.00303674	0.00421754	0.013555	0.0215491	0.016608	0.0287202	0	0	0	0	0	0
AC010148.1	0.00567071	-0.00880716	0.0407518	0.0251317	0.027469	0.0291767	0.0507154	0.00196389	0	0.0020429	0.00178492	0	0.00519509	0.00310911	0	0.0021097	0.00373007	0.0047114	0	0	0	0.0890335	0
C1orf226	-0.0184577	0.0323613	0.00188536	0.01155	-0.0193393	0.0291778	0.0507154	0.00257333	0.00847413	0.0164207	0.0111808	0.00244423	0.00440505	0	0.0131576	0.00347711	0.0214195	0.0235627	0	0	0	0	0
TRIM16	0.0266232	-0.0791052	0.24345	-0.0273938	-0.0316759	0.0291909	0.0507336	0.0508552	0.015645	0.0519512	0.0220015	0.0450144	0.0339221	0.0394473	0.0353378	0.01669	0.0440783	0.0415626	0.275853	0	0.282978	0.0890335	0
TMEM158	0.0076756	-0.0308461	0.0180852	-0.0301456	-0.00770577	0.0292438	0.0508208	0.0141801	0.00309204	0.00321394	0	0.00682642	0.00820936	0.00827971	0.00218417	0	0	0	0	0	0	0	0
DOC2A	0.0163462	-0.0484672	-0.00164175	-0.0486006	-0.0172398	0.0293011	0.0509158	0.0296373	0.00860576	0.0207803	0.0182289	0.0144197	0.0250877	0.0229888	0.0149496	0.00786803	0.00338422	0	0	0	0	0	0
GPC6-AS1	-0.000322224	0.000328006	0.00899167	-0.000687572	-0.00286996	0.0293724	0.0510302	0	0	0	0	0	0	0	0	0	0	0.00387245	0	0	0	0	0
MTRNR2L11	-0.000322224	0.000328006	0.00899167	-0.000687572	-0.00286996	0.0293724	0.0510302	0	0	0	0	0	0	0	0	0	0	0.00387245	0	0	0	0	0
RAMP1	-0.00847137	0.0086408	0.0342678	-0.00325374	-0.0169833	0.0294099	0.0510907	0.00515536	0	0.0024037	0.00754332	0.00269933	0	0	0.00165026	0.00136171	0.0110628	0.0194703	0	0	0	0	0
AC005943.4	0.00914894	0.00146887	0.0145896	-0.00742709	-0.00158591	0.0294322	0.0511248	0	0	0	0	0	0	0.00875223	0.0129345	0	0.00551567	0.0104273	0	0	0	0	0
METTL17	-0.101284	0.037372	-0.110451	-0.0893086	-0.0921573	0.0294558	0.051161	0.164658	0.133921	0.139921	0.176295	0.116556	0.116551	0.0659602	0.129212	0.128097	0.117735	0.171221	0	0.265257	0	0	0.13171
SLC22A7	-0.000318912	0.000323418	0.00891988	-0.000687302	-0.00284834	0.0295104	0.0512511	0	0	0	0	0	0	0	0	0	0	0.00384296	0	0	0	0	0
MOB2	0.00366406	0.0122596	-0.0326213	0.00279637	0.0648997	0.0295276	0.0512763	0.0381667	0.0146376	0.0296663	0.0155477	0.0266964	0.016051	0.0327571	0.0639711	0.0252558	0.0369134	0.0559883	0	0	0	0	0.116781
AC092687.5	-0.00461376	0.00755425	0.0137152	-0.00358774	-0.00617303	0.0295305	0.0512767	0.0023741	0	0	0.00189333	0	0	0	0	0.00657677	0	0.0133187	0	0	0	0	0
ACY1	-0.0261448	0.0250328	-0.0760649	0.0652763	0.108132	0.0295376	0.0512844	0.0235164	0.0224092	0.0107407	0.0115697	0.014918	0.00653258	0.0153734	0.0145232	0.0179591	0.0320957	0.0209028	0	0	0	0	0.155186
RN7SL288P	-0.000317337	0.000321235	0.00888575	-0.000687177	-0.00283806	0.0295769	0.0513478	0	0	0	0	0	0	0	0	0	0	0.00382894	0	0	0	0	0
ARSJ	-0.00809994	-0.00892689	-0.00668436	-0.0130718	-0.00489156	0.0295858	0.0513586	0.00736245	0.00878534	0.00314252	0	0.00255328	0.00209948	0	0	0	0	0	0	0	0	0	0
NPIPA2	-0.00584736	-0.0183611	-0.00725224	-0.0288603	-0.00841035	0.0296762	0.0515108	0.0175059	0.00271258	0.00841482	0.00395584	0.00794907	0.00529292	0.00151835	0.00331394	0.00148453	0.00685491	0	0	0	0	0	0
AC007392.3	-0.000314701	0.00031758	0.00882863	-0.000686972	-0.00282085	0.0296896	0.0515293	0	0	0	0	0	0	0	0	0	0	0.00380547	0	0	0	0	0
METTL21A	0.00297661	-0.0979597	0.141352	-0.029668	0.0970013	0.0297823	0.0516855	0.131686	0.155457	0.0851605	0.104433	0.0816223	0.0941905	0.144624	0.124142	0.0957078	0.0983889	0.131141	0	0.628957	0.194873	0.205063	0.209231
CTD-2651B20.1	0.0072406	-0.00753506	0.0260874	0.0263725	0.0277242	0.0298058	0.0517215	0	0	0	0.00187553	0.00275515	0.00306481	0	0.00275925	0.00132214	0	0	0	0	0	0.0778213	0
MAP3K3	-0.0195904	0.035982	0.0174121	-0.014766	-0.0314223	0.0298225	0.0517458	0.019225	0.00625586	0.0179551	0.0205578	0.0127162	0.0105116	0.00786974	0.0164249	0.0257108	0.0277793	0.0474141	0	0	0	0	0
TSHZ3	-0.0120684	-0.00216203	-0.0200332	-0.00741942	-0.00458616	0.029874	0.0518304	0.00382522	0.0161015	0.00540679	0	0	0.00383741	0	0.00199089	0	0	0	0	0	0	0	0
MTMR10	0.00768496	0.0122076	-0.0386623	-0.0378373	-0.00092869	0.0299112	0.0518901	0.0225142	0.0014392	0.0141283	0.00979695	0.013944	0.0153263	0.0126758	0.0391888	0.0221004	0.0260095	0.0202099	0	0	0	0	0
CTB-113P19.5	-0.000307685	0.00030785	0.00867672	-0.000686458	-0.00277509	0.0299979	0.0520358	0	0	0	0	0	0	0	0	0	0	0.00374307	0	0	0	0	0
GON4L	-0.00614799	-0.108395	0.145807	-0.153828	-0.20393	0.0300418	0.0521026	0.159447	0.168749	0.196198	0.145709	0.148451	0.158346	0.108557	0.179413	0.09766	0.0777793	0.161635	0.341329	0.289033	0.161464	0.0862202	0
SLC2A12	-0.0151215	-0.0153502	-0.0185797	-0.0413567	-0.0105109	0.030042	0.0521026	0.0267965	0.00633788	0.0114466	0.0101702	0.00276358	0.0134824	0	0.00587431	0.00967041	0.00920281	0.00629361	0	0	0	0	0
RABIF	-0.00398714	0.0564392	-0.0580112	-0.0825494	-0.0598864	0.0301366	0.0522619	0.0501042	0.0874391	0.0616943	0.0423165	0.0678905	0.0484329	0.0577839	0.130679	0.0718112	0.0747093	0.110349	0	0	0.104245	0	0
FIG4	-0.0513412	0.0292553	-0.0117897	-0.00417511	0.0223286	0.0301666	0.0523093	0.0718565	0.0264657	0.0563489	0.0512003	0.0371951	0.0343693	0.0253524	0.0363136	0.0569834	0.0451683	0.0973552	0	0	0	0	0.13171
GORASP2	-0.0704699	0.056259	-0.261272	-0.239778	-0.158175	0.0302248	0.0524053	0.176806	0.177409	0.180988	0.147378	0.143886	0.0959887	0.141833	0.228672	0.170158	0.119501	0.18693	0.199788	0.265257	0	0	0
KDELR3	0.0382657	-0.0437105	0.228647	-0.0404109	-0.0669963	0.0302338	0.0524161	0.0344641	0.011404	0.0414688	0.0272501	0.0353018	0.0445182	0.0479384	0.0262592	0.0371516	0.0260035	0.0767871	0	0	0.243878	0	0
FAM168A	-0.0102351	0.026694	0.118009	0.0347143	-0.0105626	0.0302413	0.0524244	0.0243617	0.0178044	0.0238267	0.0565609	0.0156526	0.0171724	0.0220868	0.0389259	0.0249556	0.033911	0.0802022	0	0	0	0.145263	0
AC009518.4	-0.000301192	0.000298838	0.00853625	-0.000686022	-0.0027328	0.0302945	0.0525117	0	0	0	0	0	0	0	0	0	0	0.00368539	0	0	0	0	0
AMER3	0.0108718	-0.00866441	0.0080031	-0.00654893	0.000761659	0.0302994	0.0525155	0	0	0	0	0	0	0.0125747	0.00202406	0	0	0	0	0	0	0	0
PMF1-BGLAP	-0.000300527	0.000297914	0.00852187	-0.000685979	-0.00272847	0.0303255	0.0525544	0	0	0	0	0	0	0	0	0	0	0.00367948	0	0	0	0	0
NR2C2AP	-0.0063348	-0.0744071	0.060929	-0.0707799	-0.0204929	0.0303274	0.0525544	0.0640475	0.0677242	0.0458737	0.0425206	0.0360894	0.0438018	0.0559211	0.0305188	0.0398272	0.0282058	0.035648	0	0	0.194873	0.0890335	0
C9orf24	0.00547607	-0.0171126	0.0580244	0.00952001	-0.00166402	0.0303898	0.0526577	0	0.0101831	0.00354103	0.00435772	0.00285981	0.00466026	0.00153397	0.00376897	0	0	0	0	0	0.149324	0	0
POT1	0.0179076	-0.0538029	0.106194	0.0532282	0.0265536	0.0304388	0.0527378	0.0444715	0.0110712	0.062938	0.0404444	0.0585535	0.0398123	0.0200835	0.0298348	0.0257675	0.00615955	0.0310747	0.285341	0.289033	0	0.076164	0.101772
CP	-0.0164583	-1.82557e-05	0.0138316	-0.022706	-0.015686	0.0304449	0.0527435	0.0137698	0.00817445	0.00581177	0.00387631	0.00138868	0.00395163	0	0.00273431	0.00500539	0.00869575	0.0178935	0	0	0	0	0
CTC-301O7.4	-0.000484185	0.00821265	0.0345134	0.00130218	-0.0123138	0.0304516	0.0527503	0	0	0.00218397	0.00224087	0	0.00586425	0.00191667	0	0.00148453	0.0181685	0.00533823	0.197473	0	0	0	0
XXbac-B33L19.3	-0.00029729	0.000293419	0.0084519	-0.000685777	-0.0027074	0.0304781	0.0527906	0	0	0	0	0	0	0	0	0	0	0.00365075	0	0	0	0	0
HIP1R	-0.0109063	0.0274896	-0.00142624	-0.0085778	-0.0122749	0.0304805	0.0527906	0.00636666	0.00898001	0.00892372	0.00185889	0.00542409	0.0066952	0.00531399	0.0144704	0.0108635	0.0264247	0.0242565	0	0	0	0	0
ITGA1	-0.0124698	-0.0198522	0.0209358	-0.034883	-0.0134496	0.0305207	0.0528554	0.0170913	0.0222864	0.00241545	0.00937882	0	0.00663609	0	0.0118298	0.0094226	0	0.00407557	0	0.355546	0	0	0
CTD-2589H19.6	0.000231629	0.0124371	-0.0132599	-0.00550123	0.00368434	0.0305248	0.0528578	0.00226818	0	0	0	0.00174024	0	0	0.0117367	0.00980897	0	0.0101908	0	0	0	0	0
APPBP2	0.0120444	-0.0118158	0.109771	0.148945	0.2076	0.0305449	0.0528877	0.0697575	0.0570755	0.0378465	0.0770281	0.0366613	0.0954225	0.0584975	0.0666022	0.0530192	0.0934892	0.103491	0.275853	0	0	0.202968	0.30468
KIF3A	0.00338165	0.0530255	0.0620182	-0.00680205	0.0555733	0.0305784	0.0529394	0.188526	0.098148	0.200707	0.210989	0.122422	0.130573	0.156119	0.273263	0.189651	0.161342	0.244531	0.275853	0.644579	0	0.458417	0.101772
ZNF254	0.0221283	-0.0757862	0.139397	0.0795263	0.0264633	0.0305804	0.0529394	0.101025	0.0740476	0.113501	0.145014	0.0970946	0.121301	0.0694954	0.0821284	0.0715025	0.0486022	0.099021	0.275853	0	0.149324	0.145263	0.17297
C21orf33	-0.0776778	-0.0750034	0.00198189	-0.115105	0.019048	0.0305856	0.0529436	0.297099	0.295667	0.198273	0.298449	0.210563	0.220057	0.215507	0.267192	0.199156	0.231873	0.307358	0.197473	0	0	0.429753	0.262879
AP000295.10	-0.000294322	0.000289295	0.00838775	-0.000685601	-0.00268809	0.0306207	0.0529995	0	0	0	0	0	0	0	0	0	0	0.00362441	0	0	0	0	0
CCDC88C	-0.0918298	0.0760436	-0.0535983	-0.00479137	-0.029188	0.0306633	0.0530684	0.104209	0.120108	0.115609	0.108264	0.0766583	0.0716159	0.0647571	0.0965732	0.113623	0.115687	0.114691	0.614966	0	0	0.271288	0
HNRNPU-AS1	0.0606125	-0.00357272	0.11263	0.171503	0.182731	0.0306741	0.0530822	0.0725178	0.0456844	0.0725389	0.101379	0.0933546	0.101871	0.0784931	0.109949	0.0912594	0.0753067	0.111954	0.521879	0.289033	0.161464	0	0.384916
AC015849.16	-0.000291505	0.00028538	0.0083269	-0.00068544	-0.00266977	0.0307583	0.0532133	0	0	0	0	0	0	0	0	0	0	0.00359943	0	0	0	0	0
GOLGA8T	-0.000291505	0.00028538	0.0083269	-0.00068544	-0.00266977	0.0307583	0.0532133	0	0	0	0	0	0	0	0	0	0	0.00359943	0	0	0	0	0
AC104841.1	-0.000291505	0.00028538	0.0083269	-0.00068544	-0.00266977	0.0307583	0.0532133	0	0	0	0	0	0	0	0	0	0	0.00359943	0	0	0	0	0
N4BP2L2	-0.0658245	0.0143729	0.440303	-0.151083	-0.327174	0.0307918	0.0532664	0.384769	0.342219	0.45456	0.341641	0.391352	0.45417	0.176874	0.406811	0.395859	0.298727	0.559371	1.42962	0.766283	0.282978	0.276046	0.258184
DNASE1L1	0.037191	-0.0141756	0.165223	0.0452675	0.010142	0.0308015	0.0532783	0.016337	0.0163782	0.024415	0.0273524	0.0440749	0.0308432	0.0338695	0.026023	0.0402684	0.0334883	0.0408819	0	0	0.253951	0.115842	0
RABGGTA	-0.028218	0.0359293	-0.0248615	0.0821432	0.101691	0.0308997	0.0534433	0.024814	0.0283883	0.0201832	0.0205498	0.0182015	0.0214399	0.0148017	0.0144997	0.0348547	0.0360301	0.0459625	0	0	0	0.0862202	0.13171
PKNOX2	-0.00126961	-0.000446212	0.0182581	0.0104112	0.0273823	0.0309382	0.053505	0.00723054	0	0.003633	0	0	0.00150429	0	0.0109317	0.00533618	0.00634549	0.0101313	0	0	0	0.0778213	0
CHMP5	0.0996246	0.0154038	-0.117196	-0.0195283	-0.0894121	0.0310033	0.0536127	0.227316	0.264893	0.245603	0.35952	0.331473	0.301726	0.20422	0.350951	0.33086	0.20214	0.219003	0.246026	0.652733	0.509587	0.207492	0.116781
PDHX	-0.0231395	-0.110874	0.139338	-0.182634	-0.169026	0.0310715	0.0537257	0.169167	0.152431	0.160049	0.116074	0.129043	0.180035	0.0860919	0.113083	0.119588	0.103615	0.137292	0.199788	0.652733	0	0.145263	0
FAM27E1	-0.000284871	0.000276155	0.00818367	-0.000685091	-0.00262667	0.0310915	0.0537505	0	0	0	0	0	0	0	0	0	0	0.00354063	0	0	0	0	0
FAM27E2	-0.000284871	0.000276155	0.00818367	-0.000685091	-0.00262667	0.0310915	0.0537505	0	0	0	0	0	0	0	0	0	0	0.00354063	0	0	0	0	0
ZFHX2	-0.0306135	0.0219809	-0.0150728	-0.0420965	-0.0250673	0.031098	0.0537569	0.0316825	0.017688	0.0133359	0.0210108	0.0065651	0.0159159	0.0144269	0.00522002	0.0321745	0.031651	0.0358678	0	0	0	0	0
TMEM50B	0.0740644	-0.051694	0.0554323	0.10241	0.141023	0.0311084	0.0537699	0.0554189	0.0740519	0.0356373	0.0609583	0.103057	0.0833976	0.0963163	0.0674369	0.0779112	0.0320645	0.0822508	0	0	0	0.145263	0.223809
AGA	-0.0206057	0.0237967	0.0389751	0.105212	0.0229267	0.0311796	0.053888	0.0341586	0.0413945	0.0980438	0.0466954	0.0637787	0.034977	0.0252171	0.0524388	0.0432128	0.0260623	0.059626	0.197473	0	0.168377	0.0890335	0.0871944
PDE6H	9.38926e-05	0.00140765	0.0201274	-0.0019349	-0.00603426	0.0311873	0.0538964	0	0	0	0	0	0	0	0.0025232	0	0	0.00976665	0	0	0	0	0
MPI	0.0589708	-0.0698135	0.123381	-0.0657081	-0.10423	0.0313435	0.0541613	0.0481856	0.0502627	0.0431027	0.0446667	0.093549	0.0955397	0.0470631	0.0391643	0.0373239	0.0525006	0.0559389	0	0	0	0	0
C4BPB	-0.000279898	0.000269234	0.00807638	-0.000684854	-0.00259438	0.0313501	0.0541679	0	0	0	0	0	0	0	0	0	0	0.0034966	0	0	0	0	0
TMEM91	0.0121106	0.0265579	0.0535791	0.0087352	-0.0390977	0.0313641	0.0541871	0.0044399	0.00381765	0.0229877	0.0233667	0.0135878	0.0323579	0.0237643	0.00820342	0.0184121	0.0427806	0.0370678	0	0	0	0	0
ZNF20	0.0077864	-0.0124938	0.0822069	-0.0167311	-0.0182829	0.0313886	0.0542245	0.00571252	0.004711	0.00483173	0.00202198	0.00149397	0.0029042	0.0118762	0.00856015	0.00493562	0.014776	0.00930084	0	0.449571	0	0	0
SYT17	0.0278428	-0.0104032	0.119071	0.039288	0.018203	0.0314129	0.0542615	0.0077268	0.00443217	0.00826502	0.0150189	0.0115333	0.0450639	0.0135713	0.0128901	0.00543973	0.0275276	0.0484638	0	0	0	0	0.0871944
ZNF250	0.00204149	-0.0116909	0.0291063	0.0704086	0.0296153	0.0314347	0.0542942	0.0223488	0.01278	0.045949	0.0424818	0.0338675	0.0243073	0.0161327	0.0162122	0.0191375	0.0144276	0.0126248	0	0	0	0.188981	0
ANKRD28	0.0340868	-0.0418409	0.116388	-0.0635232	-0.0118746	0.031464	0.0543398	0.050907	0.0203794	0.0367624	0.0271386	0.0382588	0.0247032	0.0603882	0.0596536	0.0435574	0.0543457	0.0372702	0	0	0.393202	0	0
HSD17B13	-0.000276802	0.000264923	0.00800961	-0.000684719	-0.0025743	0.0315151	0.0544182	0	0	0	0	0	0	0	0	0	0	0.0034692	0	0	0	0	0
PDE6C	-0.000276802	0.000264923	0.00800961	-0.000684719	-0.0025743	0.0315151	0.0544182	0	0	0	0	0	0	0	0	0	0	0.0034692	0	0	0	0	0
LRRIQ3	-0.0120159	-0.00161449	-0.0378063	-0.00158524	-0.022529	0.0315445	0.0544639	0.0165927	0.00911041	0.0361382	0.0272671	0.00881014	0.0192186	0.00188263	0.0161427	0.00405067	0.00684408	0.00427414	0	0	0	0	0
HIST1H4I	-0.0124412	-0.00339452	-0.0205699	-0.0100241	-0.00465964	0.0315996	0.0545542	0.00797613	0.00856661	0.00967251	0.003291	0	0	0.00404389	0	0.00157685	0	0	0	0	0	0	0
RCOR1	0.0214018	0.0376626	0.0347559	0.110721	-0.0302038	0.0316361	0.0546123	0.0704014	0.0732552	0.176577	0.167755	0.0608784	0.126166	0.126636	0.121635	0.0778798	0.0963262	0.119176	0.197473	0	0.149324	0.076164	0.122037
POLN	-0.0203898	0.0072306	-0.055969	-0.0207673	0.0021662	0.0316441	0.0546211	0.0132516	0.0169587	0.00162322	0.00752694	0	0.00509038	0	0.00302841	0.0133322	0.00633533	0	0	0	0	0	0
FOXI1	0.0137359	-0.0126111	0.023881	0.000267991	-0.00678216	0.0316698	0.0546604	0	0	0	0	0.0103739	0.0072381	0.00336904	0	0	0	0	0	0	0	0	0
EPB41L4A-AS2	-0.000273374	0.00026015	0.00793573	-0.000684578	-0.00255207	0.0317014	0.0546999	0	0	0	0	0	0	0	0	0	0	0.00343888	0	0	0	0	0
CHIA	-0.000273374	0.00026015	0.00793573	-0.000684578	-0.00255207	0.0317014	0.0546999	0	0	0	0	0	0	0	0	0	0	0.00343888	0	0	0	0	0
C12orf77	-0.000273374	0.00026015	0.00793573	-0.000684578	-0.00255207	0.0317014	0.0546999	0	0	0	0	0	0	0	0	0	0	0.00343888	0	0	0	0	0
SNORD104	-0.000272706	0.000259219	0.00792133	-0.000684552	-0.00254774	0.0317382	0.0547579	0	0	0	0	0	0	0	0	0	0	0.00343297	0	0	0	0	0
TRAF3IP3	-0.000272658	0.000259152	0.0079203	-0.00068455	-0.00254743	0.0317408	0.0547579	0	0	0	0	0	0	0	0	0	0	0.00343255	0	0	0	0	0
PGC	-0.000272325	0.000258688	0.00791312	-0.000684537	-0.00254527	0.0317592	0.0547761	0	0	0	0	0	0	0	0	0	0	0.0034296	0	0	0	0	0
TP63	-0.000272325	0.000258688	0.00791312	-0.000684537	-0.00254527	0.0317592	0.0547761	0	0	0	0	0	0	0	0	0	0	0.0034296	0	0	0	0	0
CNOT3	0.018388	0.006115	0.112947	0.084217	0.108081	0.03176	0.0547761	0.0450682	0.0351015	0.0294231	0.0447906	0.0366834	0.0576195	0.0726663	0.0370222	0.0441648	0.0701138	0.106371	0.197473	0	0	0	0.26088
RNF207	-0.00213993	0.0128155	-0.0136081	0.059831	0.06209	0.0317798	0.0548052	0.00135966	0	0.00178504	0.0112898	0.00269933	0.00247987	0	0.00489248	0.00584762	0.00642973	0	0.246026	0	0	0	0.0871944
AC119673.1	-0.0285815	-0.00973848	-0.107408	0.0550124	0.105571	0.0317991	0.0548335	0.0524803	0.0325205	0.0341298	0.0586407	0.0214402	0.0319489	0.0105515	0.0417606	0.0235818	0.0112282	0.0269395	0	0	0	0	0.181382
TMEM126A	0.0351957	-0.0896028	-0.116096	-0.0390605	0.00559558	0.031822	0.0548679	0.128566	0.247328	0.169622	0.161409	0.148667	0.191789	0.152235	0.209793	0.133827	0.0759217	0.124748	0	0	0.282978	0.209175	0.116781
HIF1A-AS1	0.00553908	-0.0092908	0.0441168	0.00150332	-0.0158249	0.0318252	0.0548685	0	0.00180766	0.00244577	0.00645576	0.00372828	0.00545405	0	0	0	0	0	0.275853	0	0	0	0
YOD1	0.00868946	0.0316122	0.000169573	-0.0257431	-0.0256491	0.0318378	0.0548853	0.0168152	0.0139425	0.0170757	0.0349508	0.0126461	0.0161253	0.0328219	0.0444102	0.0318203	0.0267101	0.0534581	0	0	0	0	0
GPA33	-0.000269214	0.000254353	0.0078461	-0.000684422	-0.00252511	0.0319328	0.055029	0	0	0	0	0	0	0	0	0	0	0.0034021	0	0	0	0	0
CTD-3116E22.7	-0.000269214	0.000254353	0.0078461	-0.000684422	-0.00252511	0.0319328	0.055029	0	0	0	0	0	0	0	0	0	0	0.0034021	0	0	0	0	0
AC000032.2	-0.000269214	0.000254353	0.0078461	-0.000684422	-0.00252511	0.0319328	0.055029	0	0	0	0	0	0	0	0	0	0	0.0034021	0	0	0	0	0
C11orf94	-0.000269214	0.000254353	0.0078461	-0.000684422	-0.00252511	0.0319328	0.055029	0	0	0	0	0	0	0	0	0	0	0.0034021	0	0	0	0	0
LMBR1L	0.0579862	-0.0196445	0.118277	-0.0664988	-0.0639553	0.0319771	0.0551002	0.0524887	0.0264317	0.0413183	0.078306	0.0539341	0.0471743	0.0927614	0.075007	0.0653435	0.0493139	0.0891695	0	0	0.168377	0	0
SFR1	-0.0345984	0.00820613	-0.0575449	0.0519848	0.0150927	0.0319996	0.0551341	0.0453219	0.0461695	0.0942433	0.050137	0.0355607	0.0543036	0.00707085	0.0586178	0.0290795	0.0257088	0.033455	0	0	0.178733	0	0.0871944
PHF20	-0.0709573	-0.0496884	-0.0965054	-0.277341	-0.344782	0.0320029	0.0551347	0.386533	0.310909	0.433771	0.370262	0.331598	0.406073	0.215082	0.349538	0.304247	0.332246	0.302573	0.485543	0	0.328208	0.243537	0
KCND2	-0.0198765	-0.00310433	-0.0418775	-0.022299	-0.00681524	0.0320612	0.0552301	0.0179399	0.0117371	0.0151225	0.00793783	0.00460805	0.00428355	0	0.00944236	0.00287949	0.0100093	0	0	0	0	0	0
TMEM238	-0.0022886	0.0109975	0.0214545	0.00167267	-0.0087609	0.0320738	0.0552467	0	0	0.00187382	0	0.00273286	0	0.003454	0	0.00459044	0.00708772	0.0141675	0	0	0	0	0
CHST11	0.0368198	-0.0419012	0.0705637	-0.0488633	-0.0259342	0.0321202	0.0553217	0.0181608	0.00725634	0.010467	0.00834407	0.0162671	0.0176474	0.0466006	0.0156603	0.00762963	0.0151117	0.0234404	0	0	0	0	0
USP2-AS1	-0.0162596	-2.41619e-05	-0.034282	-0.0123881	-0.00322586	0.0321793	0.0554185	0.00997979	0.012625	0.00615307	0.00518145	0.00378611	0	0	0.00208649	0.00554435	0	0	0	0	0	0	0
ATAD2B	-0.0306004	0.0548158	-0.150495	0.00110178	0.0911408	0.032229	0.0554989	0.0809416	0.0637533	0.0431385	0.0720682	0.0457447	0.0571309	0.0553392	0.0866662	0.090327	0.0861783	0.0659853	0.521879	0	0	0	0.177755
WDR91	-0.0143995	0.0253399	-0.0580144	-0.0340859	0.00240895	0.0322376	0.0555087	0.0245085	0.00779865	0.0275883	0.00881808	0.00528745	0.00522676	0.00956917	0.0401193	0.0301883	0.0235419	0.011738	0	0.3637	0	0	0
TAF2	-0.0833249	0.0340902	-0.262227	-0.00451064	0.120693	0.0322888	0.0555919	0.174549	0.114723	0.124189	0.143855	0.119595	0.102728	0.0776453	0.133011	0.146521	0.114758	0.121297	0.275853	0	0	0.0890335	0.271967
PAPD5	-0.00795322	0.0799315	-0.0165639	0.0541192	0.0321935	0.0323608	0.0557108	0.0358281	0.0529816	0.0410415	0.0849846	0.0297237	0.0453414	0.062877	0.0729884	0.0718681	0.0855768	0.0777383	0	0.620803	0	0	0.122037
CD19	-0.0100579	-0.00605219	-0.0108719	-0.00822285	-0.00673192	0.0323685	0.0557188	0.00955806	0	0.0175682	0	0	0.00447887	0	0	0	0	0	0	0	0	0	0
SS18	-0.062709	0.0274857	-0.176893	-0.105141	-0.0492728	0.0324446	0.0558448	0.0793783	0.0910084	0.0588172	0.0693026	0.0319499	0.0430382	0.0704508	0.0528969	0.0673916	0.0739017	0.0481945	0	0	0	0	0
PRDM15	-0.0124547	-0.0064099	0.0632238	-0.049496	-0.0386914	0.0324789	0.0558988	0.0232358	0.0206686	0.00570275	0.0071506	0.0181123	0.00144431	0.0111507	0.0195692	0.0174578	0	0.0559667	0	0	0	0	0
IKBKB	0.0487379	-0.0192716	0.0252872	-0.0670667	-0.0375088	0.032499	0.0559283	0.036565	0.0271592	0.0225548	0.0293238	0.0532404	0.0382872	0.0563119	0.0650217	0.0457302	0.0244733	0.056118	0	0	0	0	0
POLD4	0.0421914	-0.0298654	0.128468	-0.0144186	-0.0822519	0.0325125	0.0559465	0.0282169	0.0100906	0.0359145	0.0579071	0.0593802	0.039754	0.046793	0.0216306	0.0294207	0.0263408	0.0461076	0.275853	0	0	0	0
MYOZ3	0.010489	-0.0746754	0.0590737	-0.062468	-0.0393205	0.0325435	0.0559946	0.0538635	0.040176	0.0198777	0.0537738	0.0440402	0.039664	0.0162859	0.0397824	0.0193545	0.0179972	0.0136813	0	0	0.194873	0	0
LYRM1	-0.0289892	0.0398859	0.0900265	-0.0239705	-0.0378772	0.0325726	0.0560397	0.0544163	0.0718512	0.0590651	0.0424482	0.0587983	0.0335155	0.0526696	0.0666331	0.0824421	0.0597357	0.112662	0	0	0.25668	0.0890335	0
MGLL	-0.00631825	0.00656526	-0.0111771	0.00815615	-0.00256185	0.0325759	0.0560403	0	0	0.0110959	0	0	0	0	0	0	0	0	0	0	0	0	0
AC087645.1	-0.00587493	-0.0135946	-0.00736439	-0.0221924	-0.00354211	0.0326157	0.0561036	0.013168	0.00323469	0	0.00574892	0.00440868	0	0.0018438	0	0.00354518	0	0	0	0	0	0	0
AP001059.5	0.00167162	-0.000120202	0.0292697	-0.00323194	-0.00830296	0.0326584	0.0561719	0	0	0	0	0	0	0.00253546	0.00206797	0	0	0.0125068	0	0	0	0	0
PPARG	-0.01301	0.0234731	-0.0316293	0.00100603	0.00144022	0.0326684	0.056184	0	0.0108721	0.00203174	0	0	0	0	0.0056758	0.0103781	0.00634265	0.00857805	0	0	0	0	0
POM121C	0.0923897	-0.0527882	0.0757883	-0.0623558	-0.0136122	0.0327104	0.0562512	0.10708	0.0731753	0.100174	0.116006	0.106737	0.126083	0.154704	0.128025	0.11978	0.116376	0.0968526	0	0	0.168377	0.217574	0
FAM219A	0.0428463	-0.0111425	0.0410021	-0.0240095	-0.0248998	0.0328052	0.0564091	0.0129354	0.00737904	0.026493	0.0128774	0.0187242	0.0413129	0.0419977	0.0264265	0.0276805	0.025674	0.0195022	0.246026	0	0	0	0
ZNF414	-0.0135945	0.0140145	0.0104985	-0.0164597	-0.0129498	0.032861	0.0565	0.00528694	0.0180963	0	0	0	0.00499133	0.0024391	0.0102483	0.00850827	0.00992392	0.0254443	0	0	0	0	0
TMEM223	-0.00360975	-0.0987349	-0.0191693	-0.204046	-0.149282	0.0329042	0.0565691	0.123311	0.206021	0.090616	0.126909	0.0990311	0.158445	0.0901184	0.145326	0.0979193	0.0657227	0.108248	0.275853	0	0.198912	0	0
ZBED6CL	-0.027078	0.0364618	-0.128986	-0.0295056	0.00803519	0.0329131	0.0565793	0.0235104	0.0242607	0.0153243	0.0191021	0.00943018	0.00570808	0.00788004	0.0344779	0.0291925	0.0239108	0.00904718	0	0	0	0	0
FSTL4	-0.0151492	-0.00709836	-0.0271797	-0.020822	-0.00562167	0.0329249	0.0565943	0.0164025	0.00601628	0.0108495	0.0070844	0.00315242	0.00334823	0	0.00296543	0.00446754	0.00368147	0	0	0	0	0	0
LINC00533	-0.00157982	0.00333188	0.00601336	-2.2655e-05	-0.00245726	0.0330098	0.0567351	0	0	0	0	0	0	0	0	0	0.00383946	0.00346231	0	0	0	0	0
HHIP-AS1	0.00830348	-0.0132769	0.0315415	0.0156344	0.0317069	0.0330305	0.0567655	0.0050523	0	0	0.00189088	0.00239207	0.00146289	0	0.0134779	0	0	0.0055537	0	0	0	0.0890335	0
SLC44A4	-0.0144244	0.00350935	0.0453617	-0.00768943	-0.0297305	0.0330559	0.0568041	0.00824221	0.00973086	0.0101651	0.0107559	0.00417521	0.00356089	0.00285576	0.00318252	0	0.00937772	0.0275355	0	0	0	0	0
ZNF439	-0.01427	0.0437631	0.0405307	-0.0232924	-0.0498747	0.0330589	0.0568041	0.0215439	0.028825	0.0226188	0.0265219	0.0220361	0.032841	0.00675959	0.0427797	0.0352868	0.0534906	0.0478781	0.573412	0	0	0	0
KIAA1549L	0.0112577	0.00535447	-0.0147531	-0.00412958	0.00641918	0.0330656	0.0568104	0	0	0.00246751	0	0	0.00750577	0.00313877	0.0171903	0.00679155	0	0.0047552	0	0	0	0	0
ATF2	-0.00285848	-0.0360059	0.139365	0.0885318	-0.0053599	0.0331395	0.0569321	0.0903844	0.079232	0.117327	0.10683	0.117409	0.119035	0.0367925	0.0679444	0.0832373	0.0602842	0.0912495	0.415178	0	0.161464	0.164948	0.116781
ESRP1	0.0476436	0.0689462	-0.0755039	0.0815662	0.15627	0.0331863	0.0570075	0.188792	0.18286	0.176682	0.224469	0.182876	0.230764	0.232511	0.229831	0.264579	0.165778	0.305892	0	0	0	0.221427	0.399745
NANOS2	-0.00150524	-0.00644993	-0.00134016	-0.0108621	-2.84574e-05	0.0332095	0.0570421	0.00511562	0	0	0	0	0	0	0.00144765	0	0	0	0	0	0	0	0
TUBGCP2	-0.0228234	0.110585	-0.186968	0.117128	0.222712	0.03325	0.0571065	0.187139	0.200669	0.210892	0.158181	0.176902	0.226051	0.160014	0.228244	0.28964	0.147938	0.269239	0.275853	0	0	0.48719	0.30468
NXPH4	0.0124662	-0.0120167	0.0176873	-0.0040369	-0.00398721	0.0332531	0.0571065	0	0	0.00187077	0	0.00170036	0.00898228	0.00634223	0	0	0	0	0	0	0	0	0
AC100830.3	-0.0157958	-0.0212076	-0.0284085	-0.0353	-0.0134878	0.0332661	0.0571238	0.0273675	0.0165925	0.00861866	0.0178465	0.0127354	0.0104274	0.00166156	0.0079669	0.00698827	0.00689877	0	0	0	0	0	0
CCDC151	0.016253	-0.0239492	0.0292377	-0.00321201	-0.0254133	0.0333336	0.0572345	0.0111821	0.0014298	0.0145827	0.0330514	0.00330819	0.0367459	0.00169426	0.00637814	0.00336088	0.00287123	0.00473756	0	0	0	0	0
HLA-DMA	-0.00577354	-0.006298	0.00808313	0.0022423	-0.0342873	0.0334164	0.0573715	0.0108073	0.0173098	0.0282654	0.0304037	0.00599695	0.0263288	0.00660742	0.00892522	0.00629648	0	0.016807	0	0	0	0	0
HRASLS	-0.00747861	0.0130252	0.0309082	0.00187241	0.00305263	0.0334681	0.057455	0.00818003	0.00538218	0.00647058	0.00953038	0.00142326	0.00168692	0.00308127	0.0120414	0.0151593	0.0192068	0.0126825	0	0	0.161464	0	0
FAM227A	0.0242338	0.00801891	0.0419056	0.103683	0.0946222	0.0335303	0.0575566	0.00682832	0.0121068	0.00685109	0.0177629	0.040515	0.0178035	0.0167097	0.0221017	0.0267568	0.0146544	0.0279456	0.199788	0	0	0.0890335	0.116781
BTBD1	-0.018391	0.0607019	-0.109924	0.121755	0.131741	0.033542	0.0575714	0.0153583	0.0147445	0.0402073	0.0214516	0.0164507	0.0178129	0.0214483	0.0358085	0.0232195	0.0494398	0.0196126	0.199788	0	0	0	0.188967
CLUL1	0.017668	-0.00871586	0.00690099	-0.00355517	-2.81169e-05	0.0335796	0.0576307	0	0	0	0.00387631	0.00187122	0.0141599	0.00499027	0.0071381	0.00415949	0	0	0	0	0	0	0
DRG2	-0.0806591	0.0675753	-0.215504	-0.0851288	-0.0774363	0.0335961	0.0576539	0.0811776	0.107726	0.110198	0.0641683	0.0529638	0.0697339	0.0632753	0.0747267	0.0819543	0.0936734	0.0726676	0	0	0	0	0
FAM35A	-0.017993	0.0574546	0.113568	0.0679854	0.0290656	0.0336284	0.0577039	0.0559262	0.0713935	0.0809302	0.0441993	0.0779462	0.0592705	0.0574909	0.0949046	0.0687551	0.0691385	0.171274	0	0.289033	0	0	0.217019
TBC1D23	-0.0442468	-0.0717575	-0.0448326	-0.0993249	-0.036897	0.0336438	0.0577252	0.158097	0.132706	0.146688	0.134121	0.0882686	0.144286	0.069238	0.140063	0.0921502	0.0760925	0.120281	0	0.449571	0	0.0778213	0.13171
ALKBH8	-0.0403051	-0.00619965	-0.00745178	-0.0632948	-0.0338085	0.0336543	0.0577379	0.0513161	0.043489	0.0401425	0.0282986	0.0301885	0	0.0243426	0.0447908	0.030711	0.0200953	0.0463815	0	0	0.149324	0	0
FAM85A	0.0212564	-0.0285039	0.0768613	0.00479003	-0.00343224	0.0339853	0.0582985	0.00409414	0.0018034	0.00308078	0.00267202	0.0171161	0.00595266	0.00714097	0.00455227	0.00462166	0	0	0	0	0.149324	0	0
STXBP5	0.0194105	0.0113388	0.0751468	0.00508454	-0.0187037	0.0339872	0.0582985	0.00163341	0.00590405	0.0264409	0.0116331	0.00188865	0.0152878	0.0277615	0.0318343	0.0140087	0.0201815	0.030516	0.197473	0	0.104245	0	0
FRS3	-0.00674927	0.0284022	-0.0350093	0.00899804	0.00239987	0.0340569	0.0584127	0	0	0.0100645	0.00273878	0.0021937	0.00155226	0.00289689	0.00783742	0.0103011	0.0139333	0.00559549	0	0	0	0	0
SUMO4	0.00131299	0.00263056	0.0300265	-0.00893686	-0.00905054	0.0341792	0.0586172	0.0026689	0	0	0	0	0.00337778	0.00228369	0.00455909	0.00424307	0.00289664	0.0173343	0	0	0	0	0
INO80	0.0128842	0.0311153	-0.0980849	-0.0872735	-0.0340247	0.0341908	0.0586319	0.0507428	0.0501218	0.0654479	0.0507214	0.0279595	0.0363868	0.0798852	0.119854	0.0495638	0.0563466	0.0767106	0	0	0	0	0
RAPSN	-0.00104168	0.00145641	0.0185858	0.000513396	-0.00690525	0.0342965	0.0588078	0	0	0	0.0028988	0	0	0	0	0	0	0.00818521	0	0	0	0	0
KLHL12	-0.0550648	0.0526953	-0.0322056	-0.0829739	-0.0855812	0.0344534	0.0590714	0.071634	0.0515626	0.0696479	0.0643375	0.0397782	0.0413919	0.0372498	0.0726245	0.057008	0.0768897	0.105054	0	0	0	0	0
AC079354.1	0.0197548	-0.0150509	0.0389753	-0.00676886	-0.00852048	0.0344688	0.0590924	0	0	0	0.0031108	0.00416317	0.0063032	0.0148884	0.00447933	0	0	0.00786108	0	0	0	0	0
SAMD8	0.0878552	-0.0260671	0.0953817	-0.0494685	-0.112523	0.034514	0.0591647	0.0883258	0.0517415	0.139318	0.124897	0.0958008	0.14957	0.159225	0.0761197	0.129937	0.0900742	0.105879	0	0.3637	0	0.076164	0
XYLB	-0.00831477	0.00939744	-0.0340465	0.0995223	0.129112	0.0346025	0.0593109	0.0135104	0.0109552	0.011873	0.00625997	0.0124938	0.0087427	0.00905381	0.013848	0.00875272	0.00727258	0.0232351	0	0	0	0	0.18637
YIPF3	0.0854715	0.0105431	0.0105458	0.0722482	0.104532	0.0346115	0.0593211	0.123179	0.131728	0.149678	0.128922	0.176501	0.178088	0.192983	0.175392	0.155245	0.165798	0.203378	0.275853	0	0	0.0862202	0.353549
VPS8	-0.0350106	0.0214929	0.173493	0.0777155	0.0240801	0.0346347	0.0593555	0.0698801	0.0711445	0.101367	0.0634399	0.0586986	0.0847966	0.0373883	0.0662758	0.08128	0.0538996	0.144439	0.445814	0	0	0.283215	0.0871944
ZNF805	0.00833894	-0.0355342	0.0685566	-0.0318318	-0.0241769	0.0347228	0.059501	0.0146491	0	0.0109	0.00290603	0.00315569	0.0134538	0.00391147	0.00293624	0.00159893	0	0	0.443499	0	0	0	0
ZNF732	-0.0381208	0.0262883	-0.0997735	-0.0115299	-0.0122334	0.0347269	0.0595026	0.0164058	0.0394377	0.0309442	0.00996424	0.0104648	0.0103988	0.0126789	0.0138492	0.0146294	0.0263679	0.00401058	0	0	0	0	0
GCC1	0.00720124	0.0111368	0.042095	-0.0515826	-0.0349034	0.0347482	0.0595337	0.0192693	0.0304641	0.018667	0.0121724	0.0108506	0.0176524	0.0345033	0.0563616	0.0194403	0.0237035	0.0670296	0	0	0	0	0
KNTC1	-0.0425867	0.0359494	-0.0416238	0.167742	0.207339	0.0347554	0.0595408	0.0647367	0.0437778	0.0678934	0.0635808	0.0307771	0.0528535	0.0244565	0.0661169	0.0559027	0.0362844	0.096373	0	0	0.161464	0	0.353549
INTS4	-0.0514815	0.0487588	-0.0993755	0.0582858	0.0967519	0.0347663	0.059554	0.0482966	0.0423183	0.0496162	0.0456387	0.0203372	0.0106376	0.034647	0.0551579	0.039372	0.0315815	0.0759772	0	0	0	0	0.18637
KIAA0947	-0.0973501	-0.0308949	0.057588	-0.0184359	0.0196978	0.0348233	0.0596463	0.231294	0.251666	0.244106	0.230832	0.140701	0.14633	0.216435	0.240122	0.142667	0.204007	0.236345	0.799507	0	0.506309	0.0890335	0.332745
SECISBP2L	0.072137	0.00624135	0.218895	0.0956481	0.0796846	0.034905	0.0597807	0.11656	0.120814	0.138612	0.155123	0.12063	0.182608	0.131667	0.202419	0.159664	0.12127	0.221083	0	0.265257	0.253951	0.303402	0.18637
HSDL1	0.04481	0.00935164	0.240344	-0.0614749	-0.206877	0.034915	0.0597895	0.0964107	0.0322169	0.129727	0.176938	0.0950554	0.126241	0.0933176	0.116015	0.107654	0.0793567	0.184566	0.246026	0.3637	0	0	0
CACNA1A	0.00217524	-0.0272668	0.0134264	-0.0251363	-0.0109224	0.0349165	0.0597895	0.0154911	0	0.0113115	0.00269823	0.00306284	0.015732	0	0.0014193	0	0	0	0	0	0	0	0
NPR2	-0.0204174	0.0191355	-0.102567	0.0509728	0.0943353	0.0349784	0.0598901	0.0184179	0.0160413	0.0103764	0.011863	0.00896633	0.00304018	0.00662311	0.0178492	0.0167227	0.0106728	0.00529528	0	0	0	0	0.116781
WIPF2	-0.0149442	-0.0198992	0.139597	-0.00588027	0.0663672	0.03511	0.06011	0.106057	0.100699	0.0866651	0.0697271	0.0662987	0.0753195	0.0979996	0.103736	0.0944662	0.139139	0.0857726	0.475641	0.554289	0.303157	0.162384	0.131169
C2orf43	-0.00833064	0.0399605	0.154274	-0.00390319	-0.0331117	0.0351254	0.0601309	0.0718726	0.0806166	0.081134	0.0856853	0.0693176	0.0835203	0.0319067	0.130676	0.102858	0.0944316	0.122189	0	0.644579	0.282978	0.164948	0
COPS7B	-0.012217	0.0379396	0.0383586	-0.123974	-0.0938914	0.0351299	0.0601333	0.113055	0.0658264	0.104993	0.0658875	0.103044	0.0732457	0.110251	0.104294	0.114461	0.125482	0.161236	0	0	0	0.0890335	0
PRRG2	-0.00245211	-0.0217742	0.111513	-0.0133476	-0.0250715	0.0351576	0.0601752	0.0152574	0.0108235	0.0160071	0.0100439	0.00672864	0.00812901	0.00898419	0.00561649	0.0124585	0.00446281	0.0227008	0.197473	0	0.168377	0	0
CCDC71	-0.0229581	0.0206452	-0.0201045	0.0345159	0.0663985	0.0351917	0.0602282	0.0244375	0.0161809	0.0153844	0.00764392	0.0117397	0.00915954	0.00937536	0.022389	0.0165784	0.0248171	0.0411837	0	0	0	0	0.116781
PDSS1	-0.0192864	0.0488865	-0.0625099	-0.00308888	-0.0063579	0.0352278	0.0602845	0.00816307	0.0178649	0.01789	0.0135123	0.00561793	0.00514876	0.0181722	0.0179067	0.0275091	0.026393	0.0244791	0	0	0	0	0
CEP192	0.0322947	0.049166	-0.0534108	0.109302	0.102808	0.0352505	0.0603178	0.0320238	0.0261301	0.0645899	0.0520275	0.0464137	0.0764168	0.0502204	0.0730506	0.0710841	0.0409098	0.070437	0.246026	0	0	0	0.201013
LINC01003	0.00565514	0.0100008	-0.000936229	-0.00425174	0.000450012	0.0352635	0.0603347	0	0.00155721	0	0	0.00141056	0.00371802	0.006909	0.00857299	0.00774123	0.00728254	0.00952753	0	0	0	0	0
LPPR4	-0.0104663	-0.00561466	-0.0113304	-0.00594206	-0.00820658	0.0352717	0.0603433	0.00820722	0.0048728	0.0152845	0.00182056	0.00133719	0.00549343	0	0	0	0	0	0	0	0	0	0
CD46	0.0220531	-0.152669	0.0524232	0.0800849	0.142122	0.0353404	0.0604554	0.264153	0.299465	0.257822	0.269491	0.251193	0.310223	0.222683	0.25899	0.188649	0.209277	0.236175	0.34548	0.289033	0.104245	0.391773	0.45526
PRIMA1	0.0187587	-0.0331412	0.0274414	-0.0180609	-0.0144724	0.035388	0.0605259	0.00861438	0.00946652	0	0.0194129	0.00480472	0.0157228	0.0187248	0.00208457	0	0	0	0	0	0	0	0
MICA	-0.0336619	0.0566132	-0.077371	-0.00247032	-0.0138539	0.0353881	0.0605259	0.0132966	0.0286755	0.013683	0.0326036	0.00476608	0.00968681	0.0111707	0.021651	0.0257716	0.0392928	0.0252216	0	0	0	0	0
KNDC1	-0.0172596	0.00703295	-0.0128639	-0.0117708	-0.00620484	0.0353957	0.0605334	0.0109075	0.00223644	0.00965995	0.00182006	0	0	0	0.00199261	0	0.0171475	0.00411814	0	0	0	0	0
PSMD8	0.144494	-0.136984	0.0940795	0.246631	0.336508	0.03541	0.0605525	0.364749	0.502071	0.353014	0.47542	0.441959	0.523208	0.388873	0.463408	0.436753	0.351338	0.400597	0	0.719247	0.927536	0.55054	0.769584
AFG3L2	-0.122193	0.0763429	-0.333782	-0.0225627	0.072753	0.0355002	0.0607013	0.201527	0.243033	0.294213	0.16461	0.118328	0.163997	0.137337	0.319047	0.14719	0.200743	0.191673	0	0	0.253951	0.367391	0.13171
UBAP1	0.0911576	-0.0834162	0.134924	-0.00228321	0.0348493	0.035538	0.0607552	0.0684375	0.0999422	0.0579313	0.0803608	0.0847401	0.125666	0.127262	0.0930271	0.0765364	0.0631367	0.099234	0.445814	0	0	0.110789	0.155186
CGGBP1	-0.0579234	-0.0408647	0.0343114	-0.241902	-0.162778	0.0355409	0.0607552	0.211856	0.161942	0.193341	0.133185	0.15685	0.129641	0.153386	0.174328	0.158903	0.167882	0.192893	0.199788	0.652733	0	0.167373	0
SRSF4	0.0351005	0.127514	0.0908372	0.445228	0.425925	0.0355414	0.0607552	0.40619	0.469972	0.566654	0.516948	0.359381	0.565308	0.455339	0.632021	0.438285	0.48169	0.660005	0.948504	0	0.49417	0.690108	1.02215
PRAF2	-0.0140633	-0.0211391	0.0645132	-0.0730974	-0.038145	0.0355721	0.0608021	0.0406263	0.037343	0.0115495	0.0189423	0.0184572	0.0207028	0.0272654	0.0241586	0.0238396	0.036725	0.0468013	0	0	0.104245	0	0
ARIH2OS	0.00861199	-0.0164253	0.0289537	0.000174968	-0.0182807	0.0356537	0.0609361	0.00277509	0.00815306	0.00758042	0.00463668	0.0121375	0.0176177	0	0	0	0	0.00382894	0	0	0	0	0
ZNF781	-0.0065197	0.000410254	-0.0123606	-0.0273919	-0.00173221	0.0356885	0.0609901	0.0139943	0	0.00640318	0	0.00254337	0	0.00163978	0.0143559	0.00647498	0.00688311	0.0115347	0	0	0	0	0
KLF1	-0.00528187	0.00607843	0.0239879	-0.00129435	-0.0113505	0.0357076	0.0610173	0	0.00507514	0.00185717	0	0	0.0023203	0	0	0.00343533	0	0.0159329	0	0	0	0	0
SMIM14	-0.076684	-0.0236143	-0.0725457	-0.247956	-0.179682	0.0357838	0.0611419	0.215246	0.183849	0.192555	0.126521	0.146543	0.227943	0.100039	0.139717	0.175598	0.193923	0.176646	0	0.265257	0	0.115842	0
GANC	0.0156408	-0.0439207	0.0245593	-0.0314492	-0.0409217	0.0358016	0.0611668	0.0298159	0.0101296	0.0391939	0.0219541	0.0306762	0.0388096	0.0167749	0.0165066	0.00551888	0.0156393	0.00840269	0	0	0	0	0
SLC25A48	0.00462409	-0.00962621	0.0103276	0.00413646	-0.0123676	0.035824	0.0611996	0.00405527	0	0.0133613	0	0.0184008	0.00159484	0.00428867	0	0	0	0	0	0	0	0	0
TEX30	-0.0438304	0.00733685	0.0168032	-0.019912	-0.0642557	0.0359307	0.0613763	0.0513449	0.0398556	0.0625851	0.0580622	0.0420261	0.0300957	0.0174181	0.0276725	0.0329638	0.0481367	0.0431958	0	0	0.168377	0	0
CTD-2256P15.2	-0.024491	0.0142152	-0.0812934	-0.00220839	-0.0157159	0.0359508	0.0614051	0.0140872	0.0255593	0.0447507	0.00984707	0.0104002	0.0157807	0.0120222	0.0130846	0.0143075	0.00746496	0.00407557	0	0	0	0	0
TMEM61	0.0192833	-0.0171995	0.0190164	-0.00803682	-0.00497087	0.0359892	0.0614652	0.00262078	0	0.00162168	0.00185419	0.00649257	0.0166062	0.00530758	0.00349763	0.0037504	0	0	0	0	0	0	0
SPATA17	0.0103588	-0.00393457	0.0389143	0.0603438	0.0600684	0.0359948	0.0614692	0	0.00280221	0.00353528	0.0128708	0.00220093	0.0027494	0.00166757	0.0182247	0.00214512	0.00289897	0.00522964	0	0	0	0.167373	0
KCNMB2	-0.00299789	0.00646101	0.00939198	0.000960186	-0.00378583	0.0359989	0.0614706	0	0	0	0	0	0	0	0	0	0.00714486	0.00543288	0	0	0	0	0
MRPL35	-0.0562122	-0.034905	0.00197723	-0.0115437	-0.0660842	0.0360043	0.0614743	0.172222	0.193169	0.208265	0.180056	0.178287	0.176336	0.0888831	0.159134	0.157644	0.109642	0.16514	0	0	0.178733	0.42723	0
SH3PXD2B	-0.000610997	-0.00138277	0.144241	0.0186086	0.0207117	0.0360301	0.0615129	0.0355362	0.035911	0.01537	0.0145797	0.0555444	0.00655108	0.0405682	0.0367655	0.029881	0.0514388	0.0799816	0	0	0.194873	0	0.101772
LINC00471	-0.000307587	-0.00454463	-0.0177527	0.006922	-0.0150276	0.0361008	0.061628	0.00506603	0.00926576	0.0297672	0.0062535	0.00674281	0.0220795	0.00387529	0.00577046	0.00414012	0	0	0	0	0	0	0
MYO1G	-0.00307893	0.00663928	0.00959176	0.00101154	-0.00386513	0.0361068	0.0616327	0	0	0	0	0	0	0	0	0	0.00733483	0.00554982	0	0	0	0	0
NAIP	0.00192248	0.00328799	0.0181908	0.0266108	0.0282973	0.0361915	0.0617717	0	0	0	0.00201598	0	0.00202179	0.00151835	0.00319061	0	0.0142761	0	0	0	0	0.076164	0
NPIPB3	0.0365307	-0.0120083	0.028099	-0.0180905	-0.0146098	0.0361962	0.0617741	0.00659519	0.0109629	0.00866389	0.0108543	0.0201841	0.0129611	0.0524287	0.0136722	0.0150896	0.0234226	0.014674	0	0	0	0	0
ZBTB40	-0.0274773	0.124017	-0.113434	0.129015	0.0767577	0.0362082	0.061789	0.033627	0.120883	0.0401999	0.0908776	0.0735004	0.0882461	0.0393062	0.0984191	0.103416	0.0941305	0.101022	0	0	0	0.18759	0.101772
TMEM254	0.00327831	0.0624384	-0.137205	-0.0127495	0.0393352	0.0362226	0.061808	0.0571188	0.0620827	0.0512641	0.0577315	0.0519141	0.0661695	0.0584533	0.107356	0.0858963	0.0649841	0.0869384	0	0	0	0	0.101772
AC091878.1	-0.00233501	0.00500776	0.00761759	0.000529096	-0.00310175	0.0362816	0.0619032	0	0	0	0	0	0	0	0	0	0.00561474	0.00442795	0	0	0	0	0
NUBP2	-0.0171264	0.0776874	-0.111181	-0.164449	-0.112668	0.0362881	0.0619086	0.159533	0.179023	0.131385	0.148904	0.176111	0.143613	0.131414	0.216776	0.215079	0.148542	0.216339	0.197473	0.714828	0	0	0.0871944
AC093627.7	-0.00866181	-0.00221243	-0.0110206	-0.00684759	-0.0024026	0.0362926	0.0619107	0.00395415	0.00772419	0.00269415	0	0	0	0	0	0	0	0	0	0	0	0	0
PCDHGC3	-0.00636784	0.00728927	-0.0105034	0.0107477	-0.00352983	0.0363039	0.0619244	0	0	0.0101282	0.00419025	0	0	0	0	0	0	0	0	0	0	0	0
OGDHL	-0.00336396	9.25164e-05	-0.0061359	0.0102407	-0.0160841	0.0363348	0.0619715	0.00545707	0.00295556	0.0203771	0.0159177	0.00989591	0.00471989	0.00523079	0.00529679	0.00136171	0	0.00407557	0	0	0	0	0
DLG4	0.0244005	-0.035224	0.132215	-0.00497757	-0.0211341	0.0363476	0.0619854	0.0111553	0	0.00607115	0.0144876	0.0164843	0.0100751	0.0187605	0.00607635	0.00228864	0.0156618	0.0158969	0	0	0.168377	0	0
PIK3C2B	-0.0104015	0.0350415	0.00313048	-0.00208145	-0.0176632	0.0363495	0.0619854	0.00737574	0.00619487	0.0101729	0.0171928	0.005914	0.00467386	0.00884722	0.0146603	0.0242097	0.00976539	0.0379099	0	0	0	0	0
SETMAR	-0.0168003	0.0470989	0.0562472	-0.0378647	-0.0639851	0.0364024	0.0620701	0.0333618	0.0484518	0.0503308	0.0330354	0.0350349	0.0249036	0.0475351	0.0551236	0.0696756	0.0161441	0.112558	0	0	0.104245	0	0
RASSF1	0.0133053	0.0168012	0.0283176	0.117023	0.12326	0.0364096	0.0620767	0.00589307	0.0260553	0.0122586	0.0141239	0.0153719	0.0327262	0.0287885	0.0239415	0.0129425	0.0438582	0.0357944	0	0	0	0.0890335	0.155186
RAB2B	0.0104303	0.0591495	-0.0657946	0.0260375	-0.063573	0.0364713	0.0621753	0.0284256	0.0372445	0.0687937	0.0890609	0.0559699	0.0624187	0.0355936	0.0771909	0.0512229	0.0598147	0.046278	0.199788	0	0	0	0
USP18	-0.0117475	0.0157332	0.00717884	-0.00461444	-0.0107024	0.036474	0.0621753	0.00282642	0.00878901	0.00184972	0.00217863	0	0.00456282	0.00151272	0.0013017	0.00464551	0.0170652	0.0145398	0	0	0	0	0
LRFN1	-0.0030209	-0.00229804	0.03687	-0.00607897	-0.0133294	0.0364849	0.0621884	0.00183056	0.00326992	0.00321394	0	0	0	0.00162299	0	0.00185829	0.00287123	0.00452551	0.275853	0	0	0	0
USH1C	-9.21571e-05	0.00392105	-0.00690514	0.0138342	-0.00786996	0.0365076	0.0622214	0	0	0.015096	0.00602335	0.00717883	0.00207251	0.00559234	0	0.00185389	0	0	0	0	0	0	0
SLC25A13	0.136215	-0.124541	0.147422	-0.172485	-0.115987	0.0365456	0.0622805	0.244915	0.253198	0.102242	0.364256	0.275882	0.304782	0.194568	0.322715	0.237425	0.19747	0.285936	0	0	0.151533	0.303976	0.101772
FAM71F1	0.000480579	-0.0266045	-0.011567	-0.0368244	-0.00739105	0.0365586	0.0622971	0.0182735	0.00983055	0.00734344	0.00778616	0.00529563	0.00878463	0.00950177	0.0098681	0.00165952	0.00357408	0	0	0	0	0	0
BDKRB1	0.00446784	-0.00257102	0.00610658	0.00888099	-0.00797215	0.0365917	0.062348	0	0	0.00589354	0.00849424	0.0074247	0.00253638	0.00366434	0	0	0	0	0	0	0	0	0
PBDC1	-0.0675001	0.126894	-0.492457	-0.150961	-0.0097917	0.0366036	0.0623625	0.273294	0.377688	0.295321	0.245358	0.29384	0.256905	0.250492	0.411578	0.325005	0.274756	0.310344	0.199788	0	0.168377	0.28079	0.181382
ZNF674	-0.0293183	0.02625	-0.0170352	-0.00400992	-0.0218684	0.036615	0.0623764	0.0135573	0.00964586	0.0279536	0.00415992	0.00994254	0.00145726	0.00553672	0.0031226	0.0131714	0.0176358	0.02285	0	0	0	0	0
CDR2	0.00495344	0.037835	-0.0188404	0.0511123	0.0707584	0.0366819	0.0624848	0.0194697	0.0122458	0.0394672	0.014336	0.016649	0.0168766	0.0446727	0.0415579	0.0329767	0.0513116	0.0332414	0.199788	0.265257	0	0	0.122037
PTGR2	-0.0672351	0.0112872	-0.0791439	0.0263696	-0.00136321	0.0367012	0.0625119	0.111036	0.0834728	0.138065	0.105826	0.0804107	0.106839	0.0452723	0.0699664	0.0737615	0.0891145	0.093938	0	0.265257	0	0	0.18637
CRHBP	0.0161468	-0.0120774	0.0201621	0.000766465	-0.00616434	0.0368346	0.0627336	0	0	0	0.00714296	0.0052193	0.0116268	0.00569829	0.00172084	0.0013864	0	0	0	0	0	0	0
SF3B5	-0.0377878	-0.0241729	-0.072076	0.181431	0.0568982	0.0368672	0.0627833	0.422011	0.589975	0.59534	0.494078	0.497081	0.531975	0.427177	0.489655	0.473192	0.348136	0.527086	0.639185	0	0.705305	0.596825	0.614865
IMPDH1	-0.0162927	-0.00251086	-0.0029873	0.0391997	0.0917821	0.0369807	0.0629709	0.0268817	0.0333348	0.0137218	0.0111761	0.0074789	0.00937196	0.0200524	0.0321014	0.0184774	0.0180932	0.0321111	0	0	0.149324	0	0.13171
NME6	0.00655618	0.0817473	-0.0805548	-0.02058	-0.0596902	0.037024	0.063039	0.0330851	0.0589101	0.0719347	0.0496579	0.0668431	0.0522441	0.062467	0.0920177	0.0867303	0.0472852	0.0985022	0	0	0	0	0
MYOM2	-0.0123766	0.0250158	-0.0316386	0.00902852	-0.000137299	0.0370635	0.0631007	0	0.0029253	0.0112135	0	0.00144991	0	0	0.00190157	0.0118042	0.00289664	0.0074436	0	0	0	0	0
AL035610.2	0.00101753	0.018117	-0.0310281	0.00322833	0.00774404	0.0370764	0.063117	0	0	0	0.00290336	0.00204882	0.00204718	0.00358871	0.00687542	0.00956048	0.010743	0	0	0	0	0	0
DDX55	-0.0839498	0.0386409	-0.300889	-0.123552	-0.00429244	0.0370956	0.063144	0.162375	0.222447	0.156139	0.111403	0.129698	0.132	0.126385	0.185277	0.163673	0.129023	0.147577	0	0.289033	0	0.115842	0.116781
CRBN	-0.0569618	-0.0515103	-0.0845748	-0.0958926	-0.0622792	0.0371382	0.0632108	0.161652	0.174205	0.193273	0.157354	0.119464	0.102927	0.125722	0.17648	0.115874	0.0856125	0.118525	0.197473	0.265257	0.422327	0	0.116781
HOOK2	0.0392031	0.0208504	0.231309	-0.102074	-0.1787	0.0371777	0.0632722	0.103336	0.099009	0.0970001	0.09751	0.145647	0.158941	0.0748446	0.15074	0.111272	0.143294	0.222418	0	0	0	0.076164	0
APH1B	-0.0257692	-0.0321678	0.0798485	-0.0416194	-0.0194914	0.0371821	0.063274	0.0606982	0.0176937	0.0423413	0.0402628	0.0241073	0.0157199	0.0399418	0.0156119	0.0174971	0.0499381	0.0488679	0	0	0	0.122593	0
BHLHE41	0.0158433	-0.0211095	0.0298168	-0.0049364	-0.011633	0.0371869	0.0632766	0.00225006	0.00363347	0.00333913	0.00718104	0	0.0263698	0	0	0	0	0	0	0	0	0	0
ARPC5	0.0798471	-0.0701914	0.0481734	-0.171971	0.0786399	0.0371956	0.0632857	0.60793	0.634478	0.641637	0.587794	0.567916	0.590412	0.490394	0.963719	0.593121	0.508603	0.66291	0.814655	1.97185	1.23183	0.512948	0.63916
RAD1	-0.0879585	0.116713	-0.461999	-0.00543925	0.0488595	0.0372754	0.0634064	0.155783	0.145779	0.184413	0.150252	0.153618	0.114047	0.0947764	0.192716	0.14485	0.167796	0.115743	0	0	0	0	0.217019
MRAP2	0.0255324	-0.0178797	0.0168025	-0.0214385	-0.00360381	0.0372757	0.0634064	0.006187	0.00462875	0	0.00189088	0.0107857	0.0117902	0.0209049	0.0127097	0.00848777	0.004781	0.0065937	0	0	0	0	0
GC	-0.00336377	-0.00532295	-0.00226799	-0.00921174	-0.000964734	0.0372766	0.0634064	0.00436341	0.00224668	0	0	0	0	0	0	0	0	0	0	0	0	0	0
CTD-3105H18.18	-0.000702792	-0.000283354	0.0233833	-0.0023087	-0.00810023	0.0372878	0.0634197	0	0.00182744	0	0	0	0.00171362	0	0	0	0	0.00984914	0	0	0	0	0
EXTL3-AS1	0.0039838	-0.00704225	0.0315204	-0.00904026	-0.00777563	0.0373094	0.0634508	0.00162627	0	0	0	0	0	0.00153397	0.00451243	0	0	0.003405	0.199788	0	0	0	0
SRCRB4D	0.020667	0.0208628	0.043937	-0.00205182	-0.0306882	0.0373196	0.0634624	0.00696982	0.00327135	0.0214273	0.0161051	0.024493	0.0132483	0.0395361	0.018993	0.0207097	0.0349017	0.0384197	0	0	0	0	0
AC004069.2	-0.00690503	0.0124151	-0.000180931	0.00320757	-0.00442749	0.0373719	0.0635457	0	0.00190636	0.00233763	0.0019638	0	0	0	0	0.00303073	0.00715658	0.00714868	0	0	0	0	0
C9orf171	-0.00174853	0.00145508	-0.00302565	0.00862831	-0.00665687	0.0374041	0.0635948	0	0.00233195	0.00776803	0.00645829	0.00298524	0.00418247	0	0	0	0	0	0	0	0	0	0
LEMD1	0.0118225	-0.0191564	0.0184755	-0.00143753	-0.015083	0.0375652	0.0638629	0.00530789	0.00277681	0.0162964	0.0041004	0.010296	0.0184535	0.00526438	0.00257006	0	0	0	0	0	0	0	0
AC084219.4	-0.0219088	-0.0198136	-0.0232756	0.0387709	0.0880891	0.0375849	0.0638906	0.0321945	0.0492424	0.0197165	0.0134941	0.0200474	0.0197163	0.0131184	0.0251245	0.0244805	0.00813618	0.0154868	0.275853	0	0	0.127242	0.0871944
NOS1	-0.00556061	-0.0106315	-0.00789326	-0.0182235	-0.00168793	0.0376143	0.0639348	0.01116	0	0.00358356	0.00412899	0	0	0	0.00397923	0	0	0	0	0	0	0	0
GTF2B	0.0252673	0.0687791	-0.131475	0.0251515	-0.0112804	0.0376569	0.0640015	0.0408892	0.0459605	0.126568	0.0649139	0.0704294	0.0659276	0.0912074	0.112389	0.0738082	0.0873378	0.0660602	0	0	0	0.125843	0
HID1	0.000379388	-0.00685586	0.0458946	-0.0355983	-0.0193859	0.0376935	0.064058	0.014425	0.00486266	0.00564868	0	0.0018813	0.0104173	0.0131482	0.00631654	0.0115326	0.00934066	0.0302575	0	0	0	0	0
CEP135	-0.105415	0.175141	-0.414365	-0.00619622	-0.0112307	0.0379119	0.0644222	0.154791	0.190206	0.15633	0.198279	0.143083	0.18024	0.0369306	0.21686	0.216775	0.157813	0.148123	0	0	0	0.29079	0
PRSS3	-0.0124136	0.00401776	-0.0269267	0.00454731	-0.00732387	0.0379146	0.0644222	0.00702838	0	0.0290426	0	0.00312717	0.00143395	0.00289511	0.00475067	0	0	0	0	0	0	0	0
TAF1	-0.024494	0.0128988	0.0522526	0.210939	0.135479	0.0379276	0.0644384	0.0795269	0.097828	0.156361	0.111212	0.084976	0.0936082	0.0856986	0.0939873	0.0856621	0.0538428	0.109234	0.703249	0	0.344197	0	0.362187
TOMM34	-0.0332102	-0.0326072	0.0795058	-0.163068	-0.083478	0.0379663	0.0644985	0.120053	0.169022	0.111122	0.0602061	0.0669605	0.117416	0.137745	0.0966043	0.126662	0.109239	0.145711	0.197473	0.265257	0.149324	0.150351	0
TMEM65	0.0138242	-0.0132336	0.0976741	-0.0320097	-0.035723	0.0380311	0.0646027	0.0110363	0.00666885	0	0.0142141	0	0.029144	0.00789318	0.0106484	0.011946	0.00698821	0.0453712	0	0	0	0	0
CRELD1	0.032728	0.0240585	0.0972602	0.0331478	-0.00900536	0.0380569	0.0646408	0.0236282	0.0249223	0.0260663	0.0424328	0.051568	0.0575677	0.0505707	0.0226869	0.0607485	0.0630142	0.06478	0	0	0	0.139935	0
SLC39A8	0.0482036	0.0309293	-0.0743307	0.00202226	-0.0247606	0.0380617	0.064643	0.0179981	0.10257	0.0489268	0.078206	0.0471678	0.0809182	0.106704	0.0915808	0.0664273	0.0640073	0.0587086	0	0	0	0.076164	0
AP4S1	0.0204426	-0.0108958	-0.0408299	-0.0445507	0.000271419	0.0381135	0.0647251	0.0135093	0.0275125	0.0068316	0.00550288	0.00875729	0.0224379	0.0364122	0.0290184	0.0184516	0.0202493	0.0081435	0	0	0	0	0
GRIP1	0.00912068	-0.00220988	0.0556905	-0.0147244	0.00762526	0.038174	0.0648222	0.0189696	0.00518881	0.0127889	0.0136272	0.00779669	0.0084529	0.0163409	0.0339341	0.0169416	0.0386864	0.0130333	0	0	0.253951	0	0
DUS2	-0.0475784	0.0481008	-0.00299468	-0.0355405	-0.0713113	0.0382194	0.0648922	0.0436066	0.0387035	0.0411528	0.0400057	0.0442205	0.0329084	0.0108418	0.0212951	0.0519893	0.0498084	0.0750885	0	0	0	0	0
SMUG1	-0.0361206	0.0819346	-0.0515608	0.0771833	0.0774893	0.0382221	0.0648922	0.0601023	0.0313396	0.0799804	0.0613628	0.0480952	0.0627613	0.0248855	0.0560505	0.0998083	0.0798899	0.076394	0	0.449571	0	0.164041	0.101772
ZNF134	-0.0259112	-0.0514361	-0.0667449	-0.105044	-0.0440608	0.0382842	0.0649918	0.0864798	0.0804053	0.067219	0.0930232	0.0278581	0.0467823	0.0725942	0.0709031	0.045839	0.0502328	0.0276434	0	0	0.243878	0	0
SLC12A1	-0.00724649	-0.00607837	-0.0082694	-0.0104933	-0.00347125	0.0383048	0.065021	0.00458426	0.00988698	0.00153373	0	0	0.00294552	0	0	0	0	0	0	0	0	0	0
ZSWIM5	0.0174087	-0.00297518	0.0390627	-0.0187114	-0.0130544	0.0383096	0.0650232	0.00447252	0.00432405	0.00152446	0	0.0107089	0.0093407	0.0157548	0.0159492	0.00799615	0.0119838	0.0229354	0	0	0	0	0
PRX	-0.0157574	-0.0163929	0.0146362	-0.0213442	-0.0291862	0.0383296	0.0650514	0.022764	0.00955739	0.0154919	0.0317203	0.00136182	0.0143714	0.0040953	0.00321472	0.00185609	0.00719308	0.0132259	0	0	0	0	0
WSB2	0.0641937	-0.025748	0.158953	-0.0593889	-0.0870735	0.0383913	0.0651502	0.0446391	0.0444394	0.0290763	0.0658521	0.0643243	0.0805432	0.0990746	0.0326543	0.0670468	0.0801635	0.0813598	0	0	0.104245	0	0
CTB-25B13.12	0.0134126	0.0230286	0.0128287	0.00477143	-0.0107349	0.0384135	0.065182	0.00408694	0	0	0.00872316	0.0255625	0.0074115	0.0150255	0.00974432	0.0196884	0.0284187	0.0176361	0	0	0	0	0
IGFBPL1	0.0272227	-0.0179723	0.0143992	-0.0132267	-0.00655514	0.0384274	0.0651998	0.00253925	0.00735002	0.00652637	0.00378238	0.0072714	0.0224245	0.0128991	0.0205046	0.00153754	0.00637705	0.00427069	0	0	0	0	0
SH2B3	-0.0215433	0.024861	-0.0249069	0.0165135	-0.0215038	0.0384757	0.065276	0.00646644	0.0123927	0.0317611	0.00885319	0.0149103	0.00202776	0.00799244	0.00385637	0.0117791	0.00705176	0.0156416	0	0	0	0	0
TSTD3	-0.00985313	0.0444366	-0.150926	0.085807	0.142305	0.0384953	0.0653034	0.0356187	0.0171754	0.00556085	0.0364573	0.0471125	0.0204327	0.0140596	0.0259332	0.0627659	0.0245736	0.0231323	0	0	0	0	0.18637
ENHO	-0.00358164	-0.0131538	0.00482056	-0.0251954	-0.00441532	0.038534	0.0653606	0.0125705	0	0.00507577	0	0	0.00218584	0	0.00824583	0	0	0.00641069	0	0	0	0	0
AGAP4	0.0246931	-0.0202037	0.0536582	-0.0215169	-0.0100548	0.038536	0.0653606	0.00679644	0.00275992	0.00161227	0	0.0106425	0.0160175	0.0122272	0.0104507	0.0144199	0.00429811	0.00696646	0	0.265257	0	0	0
TNFRSF13B	0.014416	-0.0206718	0.0237199	-0.0047046	-0.012715	0.0386301	0.0655143	0	0.0145256	0	0	0.0145082	0.0127959	0.00866238	0	0	0	0	0	0	0	0	0
TRPV3	0.0134873	0.0149066	-0.0171234	0.00469717	0.00205115	0.0387156	0.0656534	0	0	0	0.0122695	0.0100893	0.00249587	0.0110528	0.0177284	0.0100328	0.0113816	0.00621632	0	0	0	0	0
SETBP1	-0.00248443	0.0230528	0.0299117	-0.0432109	-0.0332924	0.0388331	0.0658469	0.0271403	0.0147852	0.0139608	0.021327	0.0183441	0.0163288	0.0351296	0.0232511	0.0369556	0.0363017	0.0566246	0	0	0	0	0
GSTO2	-0.0341811	-0.0102105	0.0594908	0.0153071	-0.0561428	0.0388475	0.0658653	0.0732882	0.0638591	0.114423	0.0893159	0.0626866	0.0789821	0.0312391	0.0636317	0.0547482	0.034751	0.0976601	0	0	0	0.199807	0
SETDB2	0.0150318	0.0202877	-0.0107956	0.0194011	-0.0566336	0.0388519	0.0658669	0.0198809	0.0182247	0.0688527	0.0421133	0.0455896	0.0651285	0.00522836	0.0487111	0.0362538	0.0227475	0.0307546	0.246026	0	0	0	0
ITPA	-0.0341201	-0.000923384	-0.230747	-0.204157	-0.054356	0.0388856	0.0659181	0.173434	0.217158	0.149534	0.131076	0.14255	0.134068	0.151975	0.226386	0.16924	0.147985	0.140417	0.441712	0	0.104245	0.202062	0
HIST2H2AC	-0.0142633	-0.0353468	-0.0211922	0.000171127	0.052538	0.0388943	0.0659269	0.0447019	0.0310353	0.0265777	0.0169231	0.0253495	0.0401064	0.0106805	0.0167422	0.0159012	0.0222082	0.0260381	0	0	0	0	0.122037
MOCS1	-0.0232405	-0.00821357	-0.00384329	-0.0457805	-0.023386	0.039031	0.0661527	0.0275888	0.0187306	0.0169289	0.00705085	0.0106512	0.00332545	0.0129005	0.00886154	0.0128077	0.0104497	0.0243668	0	0	0	0	0
SIRT5	-0.0562341	0.0574131	-0.0335682	0.0602891	0.00285881	0.0390359	0.0661551	0.048942	0.0362654	0.108852	0.0379392	0.0480652	0.0381017	0.0189829	0.0497919	0.0458845	0.0634989	0.0628085	0	0	0	0.205063	0
AC083843.1	-0.00716515	0.00825942	-0.00458553	0.0159546	-0.0257273	0.039054	0.0661756	0.00545388	0.0149047	0.0195998	0.0216283	0.0136714	0.0228716	0	0.0019054	0.00869084	0.0105805	0.0082077	0	0	0	0	0
TUB	-0.0334389	0.0541288	-0.137042	-0.0145442	0.00641087	0.039055	0.0661756	0.0194595	0.0277255	0.0254115	0.0152815	0.00692858	0.00898724	0.0118449	0.0289535	0.0412219	0.0162837	0.0173572	0	0	0	0	0
SLC2A14	-0.0010422	-0.0198807	0.00766279	-0.0106789	-0.0335641	0.0390609	0.0661797	0.0146924	0.021892	0.0250373	0.0212808	0.0200973	0.0178007	0.0196428	0.00361677	0.00480856	0.00789406	0.00899151	0	0	0	0	0
SEMA3D	0.00224563	-0.0312367	0.0706353	-0.0152468	0.00664436	0.0390811	0.066208	0.0192482	0.00584924	0.00837962	0.00652998	0.00332762	0.00529936	0.0138877	0.00725153	0.00289006	0.00856724	0.0127301	0.199788	0	0	0.0778213	0
CMIP	-1.49816e-05	-0.0302021	0.124362	-0.0358101	0.0462918	0.0391	0.0662271	0.110212	0.078889	0.0265098	0.0773014	0.105416	0.0566005	0.0843819	0.0827828	0.0816571	0.113259	0.127901	0	0.289033	0	0.131353	0.155186
ABCB1	-0.0109218	0.00233578	-0.0034865	-0.00035062	-0.00815797	0.0391004	0.0662271	0.00488397	0.00142515	0.0128001	0.00236244	0	0	0	0	0	0	0.00485694	0	0	0	0	0
ZNF17	0.00243316	-0.033252	0.0503435	-0.0308875	-0.016369	0.0391029	0.0662271	0.0138315	0.0141675	0.0022975	0.00824225	0.00450453	0.00486432	0.00531408	0.0101119	0.00162495	0	0	0	0.3637	0	0	0
ZNF410	-0.00165777	0.0167904	-0.016266	-0.00494537	0.00317753	0.0391667	0.0663294	0.00248284	0.00233195	0	0	0.00236821	0	0.0037462	0.0122848	0.00646144	0.0141918	0.0077249	0	0	0	0	0
HIF3A	0.0296692	0.0113057	-0.027118	0.0738575	0.120411	0.0391784	0.0663431	0.0312509	0.0207013	0.0193938	0.0469419	0.029455	0.0418537	0.0305473	0.0595531	0.0603241	0.0252979	0.0278842	0	0.265257	0	0.167373	0.0871944
ENDOD1	0.00440434	0.0176499	-0.0420993	-0.0122101	0.00792831	0.0391847	0.0663478	0.00695659	0	0.0120073	0	0.00247441	0.0054931	0.0128251	0.023865	0.00834207	0.0238444	0.00416889	0	0	0	0	0
PAXIP1-AS1	-0.0204641	-0.0258857	-0.0503849	-0.0715831	-0.0297077	0.0392344	0.0664261	0.042813	0.0394548	0.024687	0.0281867	0.0178381	0.0306399	0.0093415	0.0328036	0.0169868	0.0249277	0.00940643	0.197473	0	0	0	0
DHX8	-0.0227976	-0.0944318	0.129465	-0.148461	-0.17035	0.0392591	0.0664619	0.150415	0.151505	0.133415	0.150971	0.138206	0.10679	0.107762	0.119058	0.10561	0.104063	0.0986435	0.246026	0.449571	0.412255	0	0
ALG1	-0.026629	-0.045874	0.0715469	-0.0534257	0.00973399	0.0393339	0.0665827	0.076406	0.084729	0.0323271	0.0568833	0.0467815	0.0382401	0.0357178	0.0681468	0.0532179	0.0562365	0.0385628	0.812438	0	0.104245	0.208203	0
RNF121	-0.0357732	0.0423526	0.00829909	-0.045089	-0.0345839	0.0393908	0.066673	0.0579529	0.0375057	0.0579855	0.0410915	0.0332398	0.0337976	0.0393514	0.0575752	0.0543321	0.0683297	0.0913625	0	0	0	0.0862202	0
PAPOLB	0.0023958	-0.0142367	0.00511403	-0.0181915	-0.000950956	0.0394287	0.0667311	0.00781804	0	0	0	0	0.00279478	0.00312659	0.00209567	0	0	0	0	0	0	0	0
TTC17	0.11372	-0.0267325	0.315792	0.111804	0.0533959	0.0395054	0.066855	0.187859	0.169259	0.209869	0.199804	0.261055	0.264618	0.196466	0.242492	0.239368	0.215001	0.260541	0.687738	0	0.344197	0.437265	0.218905
TTC28-AS1	0.0423443	-0.0659138	0.0309345	-0.0567259	-0.106062	0.0395667	0.0669528	0.0985279	0.0846985	0.128803	0.121622	0.133614	0.12355	0.0649194	0.132093	0.0678428	0.0765911	0.0783434	0	0	0.168377	0.076164	0
FAM114A1	0.00761458	0.0417059	0.103277	0.172621	0.1856	0.0395968	0.0669978	0.094045	0.0554958	0.106633	0.0819548	0.0893232	0.12267	0.0754894	0.102312	0.0939598	0.160287	0.134229	0.285341	0	0.188905	0.162384	0.326012
CCDC144NL	-0.00640757	-0.00350783	-0.00745792	-0.00788059	-0.00179647	0.0396234	0.0670354	0.00406553	0.00547917	0.00152446	0	0	0	0	0	0	0	0	0	0	0	0	0
HECTD1	0.0224788	0.0298492	-0.15606	0.0328207	0.220289	0.0396262	0.0670354	0.251233	0.23971	0.252969	0.213738	0.195824	0.267484	0.2385	0.347514	0.264101	0.221449	0.297902	0.197473	0.355546	0.265708	0.145994	0.512382
MARC2	-0.00209076	0.0218502	0.00777223	-0.00197013	-0.0101203	0.0396581	0.0670834	0.00289136	0.00161981	0.00334164	0.0112648	0.00313452	0.00377037	0	0.0185004	0.00939452	0.00980988	0.0247226	0	0	0	0	0
C16orf98	-0.00326321	-0.0160411	0.0117026	-0.0240951	-0.00770162	0.0398124	0.0673383	0.0107995	0.00558352	0	0.00167044	0.00290389	0.00162258	0.00234832	0.00286165	0	0	0.00588646	0	0	0	0	0
UBE4A	-0.096929	0.0787851	-0.21126	-0.131511	-0.0549679	0.0398613	0.0674152	0.188566	0.189063	0.175137	0.143515	0.144764	0.141316	0.0933652	0.224409	0.182965	0.172703	0.182257	0	0	0.178733	0.235601	0
SPDEF	0.0138261	-0.00403086	0.0128265	-0.00905599	-0.00173416	0.0399735	0.0675988	0	0.00163273	0	0	0.00293202	0.00196242	0.0147222	0.00926862	0	0.00925503	0.00534527	0	0	0	0	0
L3HYPDH	-0.0320783	0.0264184	-0.0878803	-0.00484286	-0.00727415	0.0400019	0.0676408	0.0059714	0.0473859	0.00502879	0.0146625	0.00696751	0.0113691	0.00404127	0.00747133	0.0184759	0.0122124	0.00459531	0	0	0	0	0
TIA1	0.00859309	0.196602	-0.27285	-0.0284187	-0.00764858	0.0400853	0.0677758	0.489452	0.461071	0.547158	0.576514	0.421567	0.689963	0.30831	0.703593	0.571548	0.523595	0.595061	1.29036	0.620803	0.343947	0.300588	0.590643
NFATC2	-0.00367833	0.00499393	0.0266899	-0.00981757	-0.0110771	0.0402012	0.0679657	0.00435179	0.00157702	0	0	0.00362127	0	0.00402926	0	0.00555202	0.00721205	0.0170328	0	0	0	0	0
MKL2	-0.00479728	0.0129021	0.141855	-0.00859262	-0.00999044	0.0402117	0.0679773	0.0547867	0.036082	0.05835	0.023724	0.0464367	0.0533205	0.0471759	0.0504154	0.0580212	0.0692608	0.108491	0	0	0	0.207517	0
C11orf1	-0.0700005	0.0593667	-0.261677	0.039915	0.0825117	0.0402441	0.068026	0.081346	0.0711161	0.117593	0.0599045	0.0597385	0.056687	0.0370496	0.0745851	0.0942519	0.0364913	0.0603482	0	0	0	0.0890335	0.131169
NEK1	-0.0739918	0.0420717	0.00726811	0.0702657	-0.0106552	0.0402591	0.0680453	0.11349	0.0961019	0.176188	0.124379	0.109042	0.085753	0.0350192	0.148221	0.0792369	0.0917769	0.141056	0.288071	0.289033	0	0.240206	0.101772
LYSMD3	0.0203404	-0.0743806	0.0705244	-0.080404	-0.108391	0.0403654	0.0682189	0.0694087	0.0588183	0.0690739	0.0464303	0.0995619	0.0719601	0.0434057	0.0445637	0.0486897	0.00964151	0.0657177	0	0	0	0	0
IGSF8	0.0298221	-0.02948	0.14573	0.0170931	0.0121821	0.0403916	0.0682571	0.01399	0.0108292	0.00794461	0.0105657	0.0237071	0.0276208	0.0108438	0.0248252	0.0168687	0.0202433	0.0278226	0	0.355546	0	0.131353	0
MAK	-0.00802732	0.0001982	-0.0395085	0.0448261	0.066723	0.0404646	0.0683743	0.0101002	0.00410618	0.00190786	0.007696	0.00640455	0.0020797	0	0.00217133	0.00535186	0	0	0	0	0	0	0.0871944
AC135178.1	0.00876997	0.0279603	0.0223488	0.00656063	-0.0178208	0.0405439	0.0685022	0.00194418	0.00840657	0	0.0113605	0.0177275	0.0216853	0.00897935	0.0129679	0.0115577	0.0471692	0.0189844	0	0	0	0	0
ITGA7	-0.00500861	0.0250996	-0.0544854	-0.0352302	-0.00237983	0.0405534	0.0685121	0.0190212	0.0204252	0.00868914	0.00269823	0.0160446	0.0188685	0.0166115	0.021639	0.0379444	0.0232726	0.0240344	0	0	0	0	0
CTD-2015H6.3	-0.018623	-0.0120815	-0.0823155	-0.0549039	-0.00844035	0.0405736	0.0685401	0.0358328	0.022544	0.0262142	0.010025	0.0180326	0.0181472	0.00840709	0.0257494	0.0144369	0.0247611	0	0	0	0	0	0
AKR1C1	0.0061356	0.00683017	0.0154339	-0.0167255	-0.00713211	0.0406042	0.0685858	0.00295278	0.00516517	0.00331335	0.00438825	0	0.00141564	0	0.0371775	0	0	0.0281236	0	0	0	0	0
SETD5	0.0579848	-0.239795	0.115523	0.052346	0.146921	0.040612	0.0685927	0.615317	0.441268	0.591631	0.664822	0.434419	0.702704	0.415177	0.628727	0.363508	0.56362	0.478582	1.32146	0	0	0.92153	0.674703
S100A4	-0.0352621	0.0731146	-0.267612	-0.100159	-0.0403707	0.0406172	0.0685954	0.103919	0.0394183	0.0827255	0.0670624	0.124241	0.048834	0.0411739	0.0754743	0.146744	0.063196	0.0660242	0	0	0	0	0
ATXN2L	0.0149795	-0.0132797	0.27432	-0.0690622	-0.0805931	0.0406919	0.0687154	0.123166	0.0783918	0.11788	0.116768	0.0997601	0.0845688	0.155095	0.125048	0.0901872	0.146523	0.210039	0.473326	0	0.188905	0	0.155186
FBXL19-AS1	0.0121154	-0.0214391	0.139853	-0.0199576	-0.0499173	0.0407151	0.0687485	0.0111253	0.00411588	0.00870392	0.0096367	0.014511	0.0128178	0.0170099	0.00193955	0.00452979	0.0106554	0.0366973	0.275853	0	0	0	0
ACY3	-0.00148614	0.00805075	0.00108275	-0.000486175	-0.00112591	0.0407565	0.0688122	0	0	0	0	0	0	0.00169619	0.00277043	0	0.0107529	0.00365075	0	0	0	0	0
NOD1	-0.0210296	0.0315899	-0.0326132	-0.00400033	-0.00765645	0.0407728	0.0688337	0.00814556	0.00809978	0.0129908	0.00747127	0.00321037	0	0.00183597	0.011981	0.0135671	0.0159249	0.0189295	0	0	0	0	0
GTPBP10	-0.0661577	0.0304255	-0.0158072	0.016159	0.0239125	0.0408145	0.0688979	0.0756737	0.0762896	0.0770922	0.0693142	0.0462163	0.0391642	0.0501752	0.0550417	0.0680211	0.0455504	0.114155	0	0	0	0.127242	0.101772
GPR98	-0.0131294	-0.0259742	0.112597	-0.0836621	-0.0455713	0.0408384	0.0689281	0.0675146	0.0411837	0.037208	0.0431312	0.0296807	0.0504905	0.0307634	0.0450469	0.0595112	0.036628	0.0798842	0.199788	0.289033	0	0.0890335	0
EVA1C	-0.00748848	-0.00296592	-0.0116751	-0.0100807	-0.000754051	0.0408397	0.0689281	0.00472883	0.00711397	0	0	0	0	0	0	0.00150734	0	0	0	0	0	0	0
RIC8B	-0.0341717	-0.0370175	-0.0706596	-0.0902635	-0.0216558	0.0408556	0.0689488	0.080247	0.0696887	0.0843612	0.0405689	0.0314189	0.0572547	0.0156925	0.0989785	0.0455802	0.020659	0.0325395	0.39726	0.265257	0	0.0862202	0
ACADS	0.00215343	0.00176328	0.0879593	-0.0319251	-0.0411757	0.0408673	0.0689624	0.0188776	0	0.0129086	0.0122499	0.0152589	0.0125312	0.0110018	0.0165144	0.0180677	0.010931	0.056593	0	0	0	0	0
GPR162	0.00169407	0.0171873	0.0181333	0.000137261	-0.0112316	0.040887	0.0689894	0	0	0.0124167	0	0.00143452	0.00767626	0	0.0175677	0.00915403	0	0.0269541	0	0	0	0	0
FKTN	-0.0335446	0.0640873	-0.179049	0.0736796	0.14523	0.0409104	0.0690229	0.0562407	0.0370651	0.0595935	0.0348819	0.0410575	0.0261681	0.0385624	0.0699923	0.0741835	0.0395524	0.0577115	0	0	0	0.076164	0.17297
C9orf129	-0.00937797	-0.00644745	-0.0101131	-0.00609356	-0.00847443	0.0409197	0.0690324	0.00749244	0.00936092	0.00474934	0.0120647	0.00169277	0.00184558	0.00266052	0	0	0	0	0	0	0	0	0
PEX19	-0.0419542	0.0640263	-0.0364819	-0.138246	-0.123534	0.0409469	0.0690665	0.110706	0.0925694	0.0749142	0.0990525	0.0990342	0.0707658	0.081102	0.111893	0.115901	0.122143	0.149317	0.199788	0	0	0	0
MAGT1	-0.0164439	0.0916544	0.0425707	-0.0412551	-0.0413804	0.0409472	0.0690665	0.155797	0.190753	0.177749	0.150996	0.166947	0.152829	0.166322	0.242116	0.199196	0.190973	0.266008	0.197473	0	0.344197	0.164041	0.122037
TMED5	-0.014108	-0.069507	-0.00346222	0.056658	0.163457	0.0409742	0.0691059	0.112149	0.0977059	0.0785733	0.0574853	0.0999442	0.0745656	0.086094	0.0700042	0.0667875	0.0631867	0.0986049	0	0	0	0.163291	0.286355
C16orf93	-0.00813576	0.0187445	0.00615549	-0.0115926	-0.0111729	0.040996	0.0691365	0.0042408	0.010778	0.00319952	0.00407043	0.00128108	0.00332621	0.00341564	0.0172319	0.00651112	0.014938	0.0247398	0	0	0	0	0
S100PBP	0.0709435	-0.118566	0.0513122	-0.138914	-0.0380193	0.0410173	0.0691663	0.143556	0.0819369	0.112195	0.0763803	0.147801	0.127941	0.134445	0.118783	0.101841	0.100454	0.0910138	0.199788	0.3637	0	0	0.131169
HAUS4	-0.00974212	0.0066522	-0.0658144	0.107854	0.106022	0.0410461	0.0692087	0.0235351	0.0193876	0.0423804	0.0245376	0.0336877	0.0309001	0.0103771	0.0184352	0.0167324	0.0220293	0.00802098	0.199788	0	0	0	0.181382
PIGB	-0.0295687	0.0140161	-0.0352922	-0.0199431	-0.0140373	0.0410562	0.0692139	0.0196462	0.0146697	0.012664	0.0123321	0.00857028	0.00198566	0	0.00825648	0.00846273	0.0226123	0.0114279	0	0	0	0	0
NAGS	0.0084138	-0.0220211	0.01908	-0.0054975	-0.0167335	0.0410565	0.0692139	0.00894698	0.00327422	0.0134284	0.00727405	0.0139093	0.0141813	0.00467734	0.00145601	0	0	0	0	0	0	0	0
DENR	-0.0482305	-0.000262988	-0.184788	-0.668864	-0.554041	0.0411431	0.0693536	0.689204	1.11904	0.725888	0.583476	0.769018	0.707158	0.93394	0.856714	0.765001	0.706774	0.93016	0	1.09415	0.542859	0.311203	0.335686
EPO	-0.00625005	0.0179378	-0.0236779	0.00270165	0.0038701	0.0412038	0.0694496	0	0.00287258	0	0	0.00124191	0	0	0.00185052	0.00926488	0.00619447	0.00348045	0	0	0	0	0
OXSM	0.0286421	-0.0260037	0.146134	-0.0103213	-0.0522344	0.0412074	0.0694496	0.00957701	0.0051941	0.025213	0.0171905	0.0248963	0.02122	0.0160176	0.0231165	0.0134503	0.00904369	0.0255228	0.246026	0.449571	0	0	0
CTB-13F3.1	0.0027115	0.0146082	-0.00849179	7.27632e-05	0.00238585	0.0412593	0.0695309	0	0	0	0	0.0032491	0	0.00757429	0.00448393	0.0105176	0.0068369	0.00767792	0	0	0	0	0
CXorf56	-0.0600342	0.0602684	-0.239438	-0.0517915	-0.0209943	0.0412829	0.0695644	0.0601987	0.06167	0.0712427	0.0571493	0.0310246	0.0323247	0.0381895	0.0676381	0.0532145	0.0697401	0.0220276	0	0	0	0	0
MUC19	-0.00268228	0.0137326	0.0157535	-0.000324817	-0.00711916	0.0412896	0.0695696	0	0.00224411	0	0.00186862	0	0.00159484	0.00406309	0.00427256	0.00213211	0.0149895	0.0130278	0	0	0	0	0
CCSAP	0.0298348	-0.0631167	0.123218	0.0483975	0.085331	0.0412988	0.0695789	0.0322985	0.0271148	0.0174969	0.0225569	0.0267858	0.0353249	0.0273745	0.0284638	0.0260141	0.00389402	0.0286374	0	0	0	0.323479	0
NR6A1	0.0223935	0.101577	0.366699	-0.0360318	-0.218921	0.0413078	0.0695878	0.453877	0.235279	0.430898	0.642474	0.42815	0.31238	0.369627	0.55085	0.437919	0.449182	0.534523	0.826458	0.805117	0.605219	0.585991	0.13171
UXT	0.0373898	0.0443722	0.00907001	0.164355	-0.0286433	0.0413288	0.069617	0.244196	0.306002	0.405264	0.329403	0.380909	0.324758	0.279803	0.302325	0.34873	0.272095	0.294799	0.246026	0.289033	0.580798	0.545595	0.188967
CASC9	0.00827656	-0.00108254	0.00504039	0.0143875	-0.0189781	0.041343	0.0696348	0.00420871	0.00170556	0.0173112	0.0211409	0.0139058	0.0188649	0.00266337	0.00647117	0.00576773	0.00469296	0.00437697	0	0	0	0	0
SULT1A2	-0.0127393	0.0264012	-0.0315823	0.00242878	0.000985034	0.0414021	0.0697267	0.00250792	0.00552133	0.00210698	0.00357491	0.00300334	0	0	0.00317059	0.0135689	0.0105903	0.00824331	0	0	0	0	0
CTC-444N24.13	0.00092146	-0.016231	0.0574061	0.00124156	0.000233102	0.0414079	0.0697267	0.00586961	0.00311536	0.00338107	0.00578394	0	0	0.00331701	0.00179328	0	0.00684408	0	0	0	0.149324	0	0
IGF1R	0.0730477	-0.110533	0.464717	-0.171219	-0.304764	0.0414086	0.0697267	0.13997	0.184075	0.116534	0.175509	0.169544	0.189087	0.208737	0.124664	0.107975	0.158451	0.252268	0	0	0.198912	0	0
HPS1	-0.0996112	0.0328236	-0.0385938	-0.0721123	-0.130816	0.0414186	0.0697373	0.211948	0.12071	0.221101	0.213125	0.16997	0.170125	0.103817	0.123389	0.15592	0.19476	0.209003	0.275853	0	0	0.076164	0.155186
KIAA1432	0.00676927	0.0373267	0.000343311	0.011921	0.0113912	0.0414485	0.0697814	0.0138321	0.0174949	0.0159771	0.0207488	0.0168768	0.0275256	0.0230289	0.0336857	0.0388046	0.036369	0.040721	0	0	0	0.0778213	0
KLHL20	-0.0293776	0.055775	-0.0569868	0.0306849	0.0635008	0.0414819	0.0698314	0.0454433	0.0304401	0.0591475	0.0326715	0.0186782	0.0275397	0.0502416	0.0436211	0.0687828	0.0456014	0.0692246	0	0	0.149324	0	0.116781
SOCS5	-0.00877453	0.0346639	-0.025795	-0.0306357	-0.0177033	0.0415131	0.0698777	0.0139613	0.0314721	0.0106294	0.0130949	0.0120004	0.0082105	0.0379018	0.0277433	0.0242018	0.0461886	0.036776	0	0	0	0	0
ARFGEF2	0.0200815	0.052901	-0.03688	-0.0101325	-0.0196893	0.0416421	0.0700844	0.0359915	0.0176495	0.0592783	0.0605049	0.0291716	0.052745	0.0483789	0.0750325	0.0755012	0.0543032	0.0469981	0.246026	0	0.161464	0	0
SLC36A1	0.0239011	0.00112362	0.102106	-0.010332	-0.0446067	0.0416433	0.0700844	0.00738547	0.00764021	0.00503634	0.0240601	0.0259219	0.0141701	0.023278	0.0250912	0.0122086	0.0176187	0.0525921	0	0	0	0	0
FBXL16	-0.0101403	-0.00436097	-0.0156428	-0.00871166	-0.0049716	0.041651	0.0700912	0.00804753	0.00514259	0.00783648	0.00699697	0	0	0.00153397	0.00185016	0	0	0	0	0	0	0	0
NARG2	-0.0994734	0.0619627	-0.173296	-0.0246074	-0.116856	0.0417392	0.0702333	0.206743	0.197958	0.283121	0.207835	0.176644	0.251457	0.104956	0.173457	0.204592	0.184494	0.188321	0.246026	0.355546	0.168377	0	0.188967
ZNF549	0.0433377	-0.0190183	0.139831	-0.0131409	-0.0398299	0.0418008	0.0703308	0.0160151	0.0164264	0.0188534	0.0273679	0.0365632	0.0305242	0.0410654	0.0387708	0.0225555	0.0350219	0.0473384	0	0	0.168377	0	0
LYG2	-0.00414893	-0.00568992	-0.002851	-0.00995466	-0.00113599	0.0418358	0.0703833	0.00484811	0.00299247	0	0	0	0	0	0	0	0	0	0	0	0	0	0
TSLP	-0.0102097	0.00189854	-0.0186876	-0.000182496	-0.00459343	0.0418992	0.0704828	0.00474844	0.00287258	0.0144815	0.00197183	0	0.00150329	0	0.00201124	0	0	0	0	0	0	0	0
CTA-357J21.1	0.00846891	0.00716523	0.0102644	-0.0184936	-0.00588788	0.0419024	0.0704828	0.00783566	0	0.00471772	0.00454525	0.00218892	0.00714206	0.0218692	0.00834212	0.0108396	0.0234755	0.0149586	0	0	0	0	0
COG1	-0.00543	0.0264999	0.0510872	-0.0252966	-0.0186257	0.0419399	0.0705398	0.0324236	0.0265491	0.0282525	0.0306723	0.0160092	0.0360933	0.0193309	0.0606356	0.0313876	0.0476952	0.0758203	0	0	0	0.0778213	0
SOD2	-0.0781812	0.0149445	-0.0430353	-0.134731	-0.121609	0.0419728	0.0705887	0.118286	0.159558	0.0880812	0.0946099	0.106267	0.0871907	0.0720606	0.104166	0.0889347	0.1349	0.118064	0.441712	0	0	0.0862202	0
EBF4	0.000587777	0.0182138	-0.019903	-0.00019781	0.00275473	0.0420154	0.070654	0.00131048	0	0.00231659	0.00208291	0.00319779	0.00385939	0.00397897	0.00570347	0.0143273	0.00634549	0.0081329	0	0	0	0	0
XXcos-LUCA11.4	-0.0149935	0.0104566	-9.97688e-05	0.00692138	-0.0170451	0.0420775	0.0707522	0.00523635	0.00782538	0.0096224	0.0137025	0.00796382	0	0	0	0.00306535	0.00646259	0.0103033	0	0	0	0	0
LAG3	0.0137197	-0.0131452	0.0512404	-0.0202796	-0.0129345	0.0421348	0.0708423	0.00338806	0.0032642	0	0	0.00124191	0	0.0251307	0.00183703	0.0025899	0.00427858	0.0186774	0	0	0	0	0
PPP2R2A	-0.107074	-0.0184324	-0.416168	-0.225048	-0.130149	0.0421672	0.0708906	0.474123	0.563684	0.54289	0.402352	0.426534	0.529168	0.385337	0.479716	0.452641	0.376472	0.467949	0.285341	0	0.198912	0.36853	0.362462
TM9SF4	0.0963172	-0.0950077	0.164011	-0.176927	-0.14918	0.0422246	0.0709807	0.125065	0.0963288	0.0919611	0.126441	0.112104	0.193396	0.10592	0.14587	0.120486	0.101442	0.124701	0.441712	0	0.168377	0	0
MKS1	0.00143145	0.0460972	-0.0383904	0.00274995	-0.0130932	0.0422736	0.0710568	0.00743927	0.0114916	0.0162408	0.0213545	0.0212349	0.0147504	0.0106414	0.0403494	0.0213288	0.0390389	0.0283843	0	0	0	0	0
ZNF141	-0.0234211	-0.0544266	0.0390107	-0.0670052	-0.100645	0.0423735	0.0712184	0.0836636	0.122803	0.10552	0.0607796	0.098155	0.0831458	0.0584092	0.079354	0.0618856	0.0401642	0.0721257	0.199788	0.355546	0	0.0890335	0
STX7	-0.0751546	0.0908639	0.0484923	-0.036291	-0.12244	0.0423821	0.0712265	0.138642	0.102313	0.18172	0.149172	0.12019	0.104969	0.0941679	0.143131	0.140092	0.13154	0.229681	0	0	0.243878	0	0.101772
CTD-3064H18.4	-0.00215503	0.00463891	0.00652436	0.000431579	-0.00274032	0.0425062	0.0714287	0	0	0	0	0	0	0	0	0	0.00527526	0.0039188	0	0	0	0	0
PCSK4	0.0119172	0.00521631	0.0563991	0.0185612	0.016318	0.0425273	0.0714579	0.00526442	0.00295778	0.00239154	0.0109306	0.00449027	0.0175185	0.0089089	0.0164504	0.00446666	0.0341298	0.0195193	0	0	0	0.0862202	0
KIAA0355	0.0364523	-0.0161025	0.12005	-0.00390897	0.0536566	0.0426747	0.0716992	0.0825079	0.0594908	0.0482118	0.0636427	0.0795802	0.0894918	0.0622096	0.106302	0.0907719	0.083833	0.104658	0.531368	0	0.253569	0	0.177755
NKAP	0.0741795	0.0272132	0.113785	0.0856455	-0.0476157	0.0426935	0.0717244	0.137028	0.109218	0.220243	0.238188	0.1779	0.218447	0.128047	0.229594	0.18048	0.134928	0.216443	0.199788	0	0.461526	0.076164	0.18637
VAMP4	-0.00969129	-0.0544378	0.0867536	-0.0781229	-0.0657749	0.0427633	0.0718352	0.0497075	0.032232	0.0335488	0.0344435	0.0257474	0.0273872	0.0174803	0.0329756	0.0166066	0.00342405	0.0459466	0	0.289033	0	0	0
RAPGEF6	0.0328804	0.011949	0.0343245	-0.0169392	-0.0329752	0.0427934	0.0718794	0.015811	0.0068723	0.0232712	0.0293835	0.0216264	0.0470429	0.0355878	0.0254651	0.0379917	0.0328238	0.0415691	0	0	0	0	0
UTF1	-0.00288144	-0.00546157	-0.00142942	-0.00893773	-0.0010555	0.0428011	0.071886	0.00488549	0	0.00162322	0	0	0	0	0	0	0	0	0	0	0	0	0
NFKBID	0.0178624	-0.00491972	0.0605931	-0.0334385	-0.0232585	0.0428051	0.0718863	0.0131829	0.00584741	0.00330375	0.0160689	0.0076889	0.00598928	0.0359897	0.0187408	0.0130825	0.0267002	0.0260625	0.246026	0	0	0	0
TSEN2	-0.0388704	-0.003942	-0.0331627	-0.0658055	-0.0427635	0.0428104	0.0718887	0.0428527	0.0463769	0.0391497	0.0119559	0.0225584	0.0241128	0.0139749	0.0348485	0.0137943	0.0378749	0.0358064	0	0	0	0	0
UHRF1	-0.0413944	0.0142933	-0.0549884	-0.0884428	-0.0438284	0.0428456	0.0719415	0.0567929	0.0562277	0.0337827	0.0162764	0.0440961	0.0182212	0.034319	0.0421362	0.0404144	0.0656907	0.0405539	0.246026	0	0	0	0
FAM221A	-0.0180675	0.0698492	-0.00110554	-0.00922842	-0.0266716	0.0429595	0.0721265	0.0531999	0.0311842	0.0891717	0.0301551	0.0540806	0.0726322	0.0151086	0.0739357	0.0954071	0.0721029	0.0775418	0.415178	0	0.151533	0.076164	0
ZNF446	0.0158965	-0.00397466	0.108808	0.0010624	-0.021479	0.0429982	0.0721849	0.00602681	0.00597984	0.00876693	0.0162293	0.00936509	0.0148234	0.0124864	0.0190642	0.0140969	0.0121623	0.035471	0	0	0.149324	0	0
MYO3B	-0.00463676	0.028988	-0.0319361	0.0117775	0.00383738	0.043015	0.0722068	0	0	0.00214528	0.00417877	0.00798502	0	0	0.0105127	0.00476944	0.0264943	0	0	0	0	0	0
METTL1	-0.0505126	0.0352112	-0.147614	0.107899	0.153334	0.0430904	0.072327	0.0453654	0.0662652	0.0666097	0.0242349	0.0333129	0.0278926	0.0372782	0.0514072	0.0338293	0.054515	0.0334864	0	0	0	0.127242	0.181382
SPTB	-0.00389844	-0.00434663	-0.00816813	-0.0127555	0.00135003	0.04314	0.0724037	0.006787	0	0	0	0	0	0	0	0.00329174	0	0	0	0	0	0	0
CCNE2	0.0110641	-0.0215648	0.148738	0.00226316	-0.0154296	0.0432439	0.0725717	0.00954342	0.0239544	0.0125311	0.0120066	0.0151695	0.00717485	0.0235533	0.0187811	0.0145509	0.0132952	0.0286571	0.441712	0.289033	0	0.0890335	0
SMU1	0.019611	-0.0792374	-0.167935	-0.100634	-0.0727485	0.0432658	0.072602	0.210245	0.209322	0.224582	0.23336	0.238206	0.180799	0.145195	0.284745	0.170102	0.112835	0.147373	0	0.3637	0	0.381047	0
ZNF324	0.0148644	0.00352599	0.0232833	-0.022616	-0.00983828	0.0432712	0.0726046	0.00559831	0.00940774	0.00550395	0.00185108	0.0045268	0.00349229	0.0385278	0.0129731	0.0101451	0.0241007	0.0216671	0	0	0	0	0
CCDC74B	-0.0230291	0.00871849	-0.0485947	-0.00821046	-0.00463369	0.0432982	0.0726435	0.0125768	0.014377	0.00799588	0.0170605	0	0.00255122	0	0.00416913	0.00691549	0.00705176	0	0	0	0	0	0
NTN5	0.000782218	0.000613819	0.0272323	-0.00172384	-0.00843676	0.0433077	0.072653	0	0	0	0	0	0.00321002	0	0	0	0.00288233	0.0102314	0	0	0	0	0
FRYL	0.0202095	0.0150068	0.223999	0.0108107	-0.0264133	0.0433347	0.0726918	0.0865684	0.0464336	0.0712541	0.125382	0.0577965	0.112889	0.0708049	0.0793499	0.107976	0.129563	0.116174	0.415178	0	0.253951	0.237258	0
NAB1	-0.00294588	-0.0116027	0.0282194	-0.0503255	0.0102277	0.043378	0.0727579	0.0423652	0.0390638	0.0278713	0.0174929	0.0207465	0.0190743	0.0314868	0.0657251	0.0318599	0.0378797	0.0431513	0.199788	0	0.104245	0.0890335	0
EMC4	-0.0452381	0.0700254	-0.705097	-0.0407623	0.114879	0.0435848	0.0730985	0.398223	0.540295	0.532508	0.399245	0.399215	0.445062	0.40556	0.582306	0.441831	0.318483	0.411115	0.275853	0.265257	0.188905	0.415489	0.489689
TCL1B	-0.00519219	0.00530298	-0.00955575	0.00640568	-0.00214976	0.043674	0.0732416	0	0	0.00923416	0	0	0	0	0	0	0	0	0	0	0	0	0
APBB3	0.0261803	-0.0168923	0.0877806	-0.0147332	-0.0215612	0.0437041	0.0732837	0.00452379	0.00377719	0.00300418	0.00788867	0.0103089	0.0139837	0.0112134	0.0247751	0.00350955	0.0117228	0.0185374	0	0.289033	0	0	0
FGF4	-0.00595103	0.00433342	-0.00945511	0.00707523	-0.00427664	0.0437069	0.0732837	0	0.00546371	0.00148095	0.0104805	0	0	0	0	0	0	0	0	0	0	0	0
RWDD1	0.0549738	0.0514946	-0.0524478	0.0618622	0.190129	0.0438121	0.0734536	0.325272	0.329061	0.377258	0.345993	0.319489	0.329099	0.356262	0.470301	0.405858	0.295753	0.418033	0.531368	0.289033	0.632997	0.497518	0.443394
DES	-0.00480564	0.00487962	-0.00913113	0.00726237	-0.00320625	0.043825	0.0734687	0	0	0.0113587	0	0	0.00186173	0	0	0	0	0	0	0	0	0	0
TUBGCP3	-0.00537712	-0.00393637	0.0455683	-0.058204	-0.00964201	0.0438358	0.0734804	0.0530938	0.0196264	0.0404688	0.0301028	0.0162565	0.0286956	0.0410664	0.0476689	0.0489416	0.0373139	0.0605686	0	0.265257	0	0.0862202	0
TRPC4	0.00265939	-0.0481755	-0.00982395	-0.0806768	-0.0257755	0.0439203	0.0736154	0.048133	0.0162926	0.0253928	0.0181783	0.0267905	0.0272353	0.0121373	0.0365913	0.0148613	0.0182769	0.00597435	0.246026	0	0	0	0
ADCY2	0.00232871	-0.043332	-0.0861266	-0.0658402	-0.0403656	0.0440646	0.0738507	0.0622588	0.0419397	0.0495325	0.0443927	0.0686258	0.0381646	0.0444129	0.0335879	0.0431103	0.021582	0.0062847	0	0	0	0	0
API5	-0.0856792	0.0252298	-0.251824	0.073262	0.250203	0.0441032	0.0739089	0.241706	0.233545	0.224947	0.223196	0.154123	0.167082	0.173263	0.2837	0.206264	0.166008	0.222903	0.39726	0	0.282978	0.286679	0.431986
IRF3	0.0704335	-0.0422061	0.352338	-0.00458069	-0.0587058	0.0441189	0.0739287	0.107554	0.0968312	0.120326	0.116164	0.129214	0.159899	0.130461	0.133053	0.0986854	0.185113	0.169202	0.415178	0.644579	0	0.261105	0.0871944
FAM135A	-0.0556255	0.0100026	-0.151878	-0.0394017	-0.0170503	0.0441782	0.0740214	0.0667957	0.0865837	0.0672973	0.0607425	0.0478359	0.0385825	0.0312932	0.0687549	0.0483186	0.0437854	0.0253805	0.199788	0	0	0.0862202	0
PSMG3	-0.0464089	0.0966499	-0.0905499	-0.118	-0.136903	0.0442442	0.0741255	0.104479	0.086475	0.148128	0.104234	0.0767953	0.0885295	0.0958244	0.149235	0.108776	0.124745	0.176334	0	0	0	0	0
TNFSF9	0.0113941	0.0052506	0.0425131	-0.0106396	-0.0143143	0.0443458	0.0742891	0.00386096	0	0	0.0114129	0.00319245	0	0.0289845	0	0.0138052	0.0102107	0.0250122	0	0	0	0	0
RNA5SP383	-0.00015059	0.0103215	0.00978941	-0.00110134	-0.00285487	0.0443754	0.0743321	0	0	0	0	0	0	0.00206369	0.00798642	0	0.0113375	0.009414	0	0	0	0	0
RIC3	0.00543097	-0.0357841	-0.143324	-0.0884531	-0.0318554	0.0443893	0.0743488	0.0657998	0.0584444	0.0562357	0.0555801	0.050919	0.06718	0.0235228	0.0911157	0.0388633	0.0260618	0.0156558	0	0	0	0	0
APAF1	-0.0356241	0.0781864	-0.104545	0.184757	0.217107	0.0444116	0.0743797	0.0575375	0.0772133	0.0449635	0.0794316	0.0513276	0.079876	0.0283719	0.0728901	0.0908144	0.0670327	0.0999038	0	0	0	0.164866	0.289751
ZNF319	0.0100405	0.00956805	0.000729244	-0.0113644	-0.00211845	0.0444657	0.0744636	0.0028897	0.00325994	0.00402789	0.00209486	0.00364402	0.00162735	0.0240768	0.0110557	0.00803669	0.0203508	0.0115518	0	0	0	0	0
LINC00152	0.0206796	0.0343029	-0.0783758	0.0114327	-0.0271695	0.0444837	0.0744872	0.00734073	0.0288977	0.0725272	0.0252473	0.0241507	0.052752	0.0256684	0.0699113	0.036076	0.0132514	0.0264738	0.246026	0	0	0	0
ST3GAL4	0.00890565	0.00212825	-0.00849141	-0.0131544	0.00276213	0.0445306	0.074559	0.00367679	0.00142908	0	0	0.00305155	0.00667778	0.0062273	0.0101175	0.0121191	0	0.00828978	0	0	0	0	0
DYNLRB2	0.00422944	-0.0016902	0.0314221	0.00692577	0.00588275	0.0445499	0.0745848	0	0	0	0	0.00184831	0	0	0.0040721	0.00365693	0.00605617	0	0	0	0.104245	0	0
UBR2	-0.00469021	0.0438045	-0.0642921	-0.0119456	0.0467811	0.044654	0.0747526	0.069639	0.037022	0.0387616	0.0592181	0.0552426	0.0604849	0.0380703	0.082856	0.0847333	0.0574547	0.0994888	0	0	0	0	0.13171
MTPAP	-0.0385626	-0.0411963	-0.0924853	-0.139062	-0.0863943	0.0448292	0.0750391	0.108798	0.101885	0.101837	0.0981557	0.0586042	0.0747556	0.063599	0.105916	0.0705011	0.0486737	0.0665492	0.197473	0	0.151533	0	0
ZNF174	0.00628594	0.0122663	0.0266448	-0.0380071	-0.0256231	0.0448874	0.0751299	0.0163263	0.0157599	0.0123157	0.0117363	0.0122356	0.0200195	0.0192227	0.0308822	0.0273862	0.0216343	0.0401316	0.199788	0	0	0	0
POTEC	0.011918	-0.0373488	0.0222552	-0.023495	-0.0230364	0.0448913	0.0751299	0.0184294	0.00784406	0.0150993	0.0238702	0.0101433	0.0161261	0.0248602	0.00136599	0	0.00705176	0	0	0	0	0	0
CTNNBL1	0.0585749	-0.00292364	0.183395	-0.00597086	0.0355918	0.0449351	0.0751964	0.155386	0.176809	0.168699	0.140816	0.188159	0.19544	0.144209	0.246384	0.211837	0.164959	0.222687	1.1803	0	0.348236	0.35088	0.144099
ERN1	0.00722132	0.00815281	0.00467661	-0.0117129	-0.00288103	0.0449726	0.0752525	0.00390365	0	0.00354229	0.00512916	0	0.00184558	0.0170631	0.0102904	0.00974191	0.00969442	0.0149376	0	0	0	0	0
CR2	-0.0105615	-0.000844852	-0.0172388	-0.00650707	-0.00254436	0.0450356	0.0753514	0.00483647	0.00793935	0.00647171	0	0	0	0	0.00190271	0	0	0	0	0	0	0	0
BOLA3	-0.0604759	0.07776	-0.557172	0.0102059	0.0643783	0.045275	0.0757452	0.236969	0.389358	0.297239	0.271413	0.274507	0.336659	0.19472	0.324719	0.296844	0.206047	0.254905	0	0	0	0.253981	0.332723
NDUFA11	-0.0170946	0.222972	-0.0646584	0.299908	0.0968297	0.0454709	0.0760661	0.441134	0.567459	0.614219	0.501615	0.663437	0.564098	0.429359	0.577993	0.611789	0.566616	0.660405	0	0.355546	0.646227	0.897272	0.571759
CLHC1	0.015899	0.0224143	0.014758	-0.0111993	-0.0206093	0.0456203	0.0763093	0.00759044	0.0098457	0.0148397	0.0128586	0.0141482	0.0324594	0.00993665	0.0320907	0.0273326	0.0182152	0.0393605	0	0	0	0	0
JMJD7-PLA2G4B	-0.00142781	0.00622358	0.0182352	0.00127433	-0.00785896	0.0457577	0.0765325	0	0	0	0.00265067	0.00167874	0.00180904	0	0	0.00132399	0.00674309	0.00930939	0	0	0	0	0
SLFN13	-0.0353505	0.0441551	-0.182626	0.126191	0.108715	0.0458236	0.0766345	0.0580717	0.0370507	0.126363	0.0888735	0.0346576	0.0566424	0.0244659	0.0914849	0.0581913	0.0297422	0.02158	0.199788	0.265257	0	0.145263	0.131169
PODN	-0.000162528	-0.00748827	-0.000478232	-0.0116982	4.8781e-05	0.0458285	0.0766345	0.0050559	0	0	0	0	0	0.00150123	0.00166072	0	0	0	0	0	0	0	0
SLC39A9	-0.0203418	0.0478933	-0.00129503	-0.0634765	-0.0562051	0.0458308	0.0766345	0.0548666	0.030005	0.0402688	0.0527379	0.0305819	0.0380191	0.0434828	0.0555043	0.0600294	0.0821975	0.0632084	0.485129	0	0	0	0
RFX7	-0.0150589	-0.0283479	0.0256383	-0.0327909	0.0325978	0.0459726	0.0768646	0.049814	0.0460696	0.00602539	0.028222	0.0175038	0.0367039	0.0268781	0.0218713	0.0305519	0.0520562	0.0274709	0	0	0	0.173347	0
CTD-2036P10.3	-0.00280326	0.00338049	-0.0045094	0.00967465	-0.00551504	0.0459895	0.0768862	0	0.00154282	0.00539315	0.0106122	0	0.00310532	0	0	0	0	0	0	0	0	0	0
RN7SKP16	-0.00154584	0.0109834	-0.019044	0.000660845	0.00507588	0.0460458	0.0769735	0	0	0	0	0	0	0	0.00496965	0.0037028	0.00670808	0	0	0	0	0	0
ZNF182	0.00191991	-0.0177058	0.0310042	0.167025	0.167167	0.0461078	0.0770704	0.0388874	0.0425931	0.0422603	0.0419371	0.0524767	0.0647292	0.0101269	0.0330121	0.0343367	0.0213691	0.0491284	0	0	0	0.177589	0.218905
METAP1D	-0.0317847	-0.00800419	-0.018135	-0.00201158	0.0161013	0.0461638	0.077157	0.0323942	0.0356962	0.0250036	0.0156158	0.0166107	0.0237357	0	0.0157802	0.0155885	0.0270524	0.0133499	0	0	0	0.115842	0
FMNL3	0.021624	0.00504163	-0.00885447	-0.0155412	-0.00345482	0.0463832	0.0775169	0.00511075	0.00814213	0.0108775	0.00760193	0.00931293	0.0129486	0.0234712	0.0295295	0.0162038	0.01422	0.00908315	0.199788	0	0	0	0
C17orf100	0.00468043	-1.02712e-05	0.00633476	0.0124759	-0.0173702	0.0466276	0.0779185	0	0.0100368	0.0102132	0.0135086	0.0109282	0.019865	0	0.00143084	0.0053	0.0043744	0.00414301	0	0	0	0	0
TC2N	-0.0178714	-0.0563277	-0.0065295	-0.115047	-0.0775152	0.0466413	0.0779345	0.0784443	0.0528688	0.0695077	0.0405163	0.0435849	0.0696566	0.0238925	0.0590008	0.029695	0.0331496	0.0527653	0	0	0	0	0
YIF1A	0.056639	-0.122629	0.00764671	-0.290268	-0.189911	0.0466968	0.0780204	0.178696	0.277492	0.121695	0.182937	0.177256	0.231884	0.213168	0.204598	0.170673	0.140308	0.213326	0	0	0	0.145263	0
HLA-DMB	-0.0125566	-0.00128013	-0.0139883	-0.00391639	-0.011474	0.046741	0.0780873	0.00672565	0.00962639	0.0161443	0.00698244	0.00128541	0.00150429	0.00705083	0	0.00135884	0	0.00401476	0	0	0	0	0
SLC50A1	-0.0762304	0.112715	-0.320047	-0.120356	-0.107281	0.0467694	0.0781279	0.137638	0.108136	0.133877	0.144024	0.130529	0.105608	0.0625801	0.136281	0.165967	0.130314	0.111631	0.197473	0	0	0	0
GPR137B	-0.000220602	0.0135101	0.0124077	-0.0146446	-0.00893541	0.0468346	0.0782214	0.00474527	0.00768281	0.0040425	0	0.00181745	0.00572425	0.0132151	0.00837615	0.0163596	0.00652368	0.0254925	0	0	0	0	0
DAZAP2	0.0351445	-0.0641728	0.293744	0.0723677	0.0992046	0.0468358	0.0782214	0.104892	0.0644083	0.0968119	0.100665	0.0777456	0.108539	0.0867177	0.098961	0.0976739	0.0925785	0.133223	0.246026	0	0.356337	0.356954	0.122037
JAK1	0.0433182	0.0259037	-0.0483821	-0.000606906	0.0247198	0.0468393	0.0782214	0.0454037	0.0427148	0.0758755	0.0726477	0.0338313	0.0752619	0.0495892	0.147833	0.0672944	0.0276262	0.0874578	0	0	0	0.173347	0
PLEKHA2	0.00428146	-0.0301349	-0.000356779	-0.0375652	-0.0065252	0.0468424	0.0782214	0.0184321	0.00677778	0.00805365	0	0.00272409	0.0220895	0.00153397	0.00564339	0.00596374	0	0	0	0	0	0	0
RN7SL566P	-0.00599899	0.0191465	-0.0147781	0.000501981	0.000717304	0.046846	0.0782214	0.00259084	0	0	0.00177518	0.00272409	0.00248451	0	0.00272647	0.00670013	0.0191363	0.00399928	0	0	0	0	0
ZMPSTE24	-0.0660066	0.0377428	-0.000550167	0.00172308	0.0789364	0.0468927	0.0782924	0.153566	0.16822	0.186372	0.1033	0.124238	0.0672722	0.127796	0.229133	0.144646	0.139912	0.170956	0.521879	0.375405	0.265708	0.406374	0.0871944
GPR97	-0.0053007	0.00193291	-0.00748015	0.00634686	-0.00624367	0.046914	0.078321	0.00277305	0	0.00886359	0.0105436	0	0.00239578	0	0	0	0	0	0	0	0	0	0
PLSCR4	0.0122393	-0.00841611	0.0804438	0.0395661	-0.00790148	0.0470013	0.0784598	0.00935232	0.00266097	0.0130533	0.0406294	0.0178943	0.0236948	0.00279894	0.00925885	0.0111512	0.00435298	0.0266291	0	0	0	0.0862202	0
MYO5A	-0.0690637	0.0890201	-0.151543	-0.0532788	-0.0675408	0.047042	0.0785149	0.0691796	0.0580041	0.0988098	0.0698753	0.0355293	0.0513777	0.0371554	0.0836827	0.0713936	0.0777758	0.0874827	0	0	0	0	0
DDT	0.0894396	-0.0927648	0.0586247	0.0305912	-0.0840804	0.0470425	0.0785149	0.334182	0.5805	0.328739	0.538401	0.428473	0.607521	0.296141	0.440866	0.432787	0.338651	0.404868	0.246026	0.644579	0.508815	0.551438	0.334503
SLC25A20	-0.00303221	0.0127705	0.059181	0.0212987	0.00707386	0.047099	0.0786022	0.0049731	0.00963399	0.01067	0.00879442	0.00436371	0.0122064	0.00796939	0.00844849	0.0143059	0.0146223	0.0347239	0	0	0	0.0871265	0
HSD17B8	-0.00670557	-0.00574812	-0.0377086	-0.00204043	-0.0165171	0.0471277	0.0786431	0.0142703	0.0140335	0.0182013	0.0315698	0.00912022	0.0209452	0	0.0103253	0.00962725	0	0	0	0	0	0	0
ADAM32	-0.00754046	0.0167613	-0.0229386	0.00381323	0.0038126	0.0472208	0.0787916	0	0.00269508	0	0	0	0	0	0	0.00564288	0.0105814	0	0	0	0	0	0
GPSM3	-0.00860681	0.00514194	0.0461262	-0.0110809	-0.0230684	0.0473013	0.0789188	0.00535678	0.00926998	0.00260025	0.00675734	0	0.00712307	0.00499304	0	0.00226421	0.02168	0.0150715	0.199788	0	0	0	0
GRIK3	0.0183054	-0.0191831	0.0221389	-0.0098859	-0.00423221	0.0473276	0.0789559	0.00238078	0	0.00180051	0.00426359	0.00133719	0.0075493	0.0165964	0.00171934	0	0	0	0	0	0	0	0
ZC4H2	0.0246906	-0.0136651	0.0214825	-0.0913186	-0.0256667	0.0473469	0.078981	0.0681124	0.0454605	0.0326944	0.0463392	0.0637678	0.0567143	0.0551893	0.0798939	0.0708002	0.0696592	0.0675532	0	0.265257	0	0.0778213	0
TRIM65	0.0229436	0.0100867	0.0605391	-0.053449	-0.0469002	0.0473837	0.0790354	0.0268922	0.0338599	0.0144531	0.0241988	0.0282685	0.0500565	0.032208	0.0552518	0.0395756	0.0387055	0.0731649	0	0	0	0	0
MOB1A	0.0164206	-0.164864	0.0927257	0.054601	0.242201	0.0474567	0.0791503	0.32174	0.280803	0.23633	0.289386	0.273219	0.255008	0.271976	0.263728	0.258919	0.244603	0.226704	0.197473	0	0.658911	0.531943	0.410169
NDEL1	0.0559227	-0.0525649	0.0156004	-0.064049	-0.0652174	0.0474815	0.0791781	0.0408861	0.0617406	0.0419809	0.0474015	0.079433	0.0480273	0.094901	0.049473	0.0463582	0.0266532	0.0422601	0	0	0	0	0
MON2	0.0235803	0.00041097	0.205791	0.0579099	0.00480765	0.047485	0.0791781	0.0396367	0.0234814	0.0563949	0.0608948	0.0397773	0.0678553	0.0415473	0.0496712	0.0511482	0.0504968	0.106355	0	0	0	0.281039	0
PEX3	-0.0301854	0.00154145	0.00319812	0.023797	-0.0287104	0.0474859	0.0791781	0.044905	0.0610484	0.0487046	0.0772091	0.0500864	0.0540981	0.0184926	0.0323499	0.0263542	0.0567091	0.0398492	0.441712	0	0	0	0.0871944
ACAP2	0.132219	-0.125881	0.0855517	-0.0366904	0.0536571	0.0474954	0.0791869	0.237121	0.18153	0.248456	0.251192	0.217395	0.271687	0.256903	0.319603	0.184715	0.221296	0.203733	0.643286	0	0.149324	0.400215	0.209231
GZF1	-0.0144573	0.0547231	-0.0909805	-0.0233842	0.0115541	0.0475469	0.0792658	0.0418611	0.0330219	0.0386142	0.0471019	0.0248665	0.0238567	0.0510023	0.0561043	0.0658973	0.0529997	0.0545851	0	0	0	0.0862202	0
PDE4DIP	0.035389	-0.138703	0.174412	-0.0674201	-0.0343484	0.047622	0.079384	0.127182	0.103471	0.10807	0.114845	0.0947394	0.149999	0.0699668	0.0985203	0.0916405	0.0773562	0.0495314	0.415178	0.449571	0.194873	0.264715	0
SCN4B	-0.00401233	-0.0101389	-0.00720325	-0.0177031	-0.000808475	0.0477928	0.0796616	0.00942704	0.00192418	0	0.00436317	0	0	0	0.00440597	0	0	0	0	0	0	0	0
AP5S1	-0.0271977	0.04955	-0.0404695	-0.00803222	-0.019803	0.0478216	0.0797027	0.0167312	0.0218342	0.00822984	0.0224146	0.0240772	0.00310206	0	0.0300048	0.02487	0.0346997	0.0355887	0	0	0	0	0
PCSK1N	-0.00584131	0.013817	0.0106485	0.0011094	-0.00634307	0.0478447	0.0797342	0	0.00323607	0	0.00185549	0	0	0	0.00431297	0.00339726	0.00725947	0.0134127	0	0	0	0	0
LIN54	-0.00560772	-0.00299279	0.0132743	0.0709965	0.122214	0.0478676	0.0797653	0.0296507	0.0217717	0.0124075	0.0236241	0.0117926	0.0117459	0.0293004	0.0250769	0.0254293	0.0245793	0.0327194	0	0	0.178733	0	0.17297
XG	-0.00302573	-0.00294823	-0.00753883	0.0049932	-0.0129242	0.0479283	0.0798593	0.00527368	0.00340726	0.018284	0.00545749	0.0118681	0.00744694	0	0.00350673	0	0.00350647	0	0	0	0	0	0
EMC3	0.049889	-0.0589641	-0.108837	-0.252095	-0.15602	0.0479875	0.0799511	0.160299	0.18549	0.152177	0.131861	0.169442	0.181635	0.14767	0.233983	0.150737	0.132056	0.151711	0.197473	0	0.168377	0	0
SMG8	-0.006624	0.00976775	-0.0860263	0.126624	0.136193	0.0480402	0.0800317	0.0245423	0.0289627	0.0303708	0.0396285	0.0386749	0.0227701	0.0188989	0.0330369	0.0162558	0.0178017	0.0214527	0	0	0	0	0.218363
TRPT1	0.0938594	-0.101853	0.226477	-0.123826	-0.137004	0.0481559	0.0802175	0.107003	0.0940383	0.0768885	0.137886	0.117188	0.177142	0.102745	0.108496	0.104956	0.091432	0.140132	0	0	0.149324	0.0890335	0
AP4M1	-0.00452806	0.0755197	-0.019883	0.00238798	-0.0617824	0.0481984	0.0802812	0.0225222	0.0391504	0.067684	0.0453835	0.0393602	0.0458746	0.047089	0.0596317	0.0646175	0.0557314	0.0665002	0.473326	0	0	0	0
NFATC4	-0.0131859	0.00269762	-0.0550909	0.121994	0.145023	0.0482233	0.0803155	0.0317892	0.00913974	0.0421745	0.02475	0.0167116	0.045186	0.00560463	0.0143296	0.0149995	0.0259312	0.0221573	0	0	0	0	0.232941
ATXN3	-0.0474752	-0.0246592	-0.0977457	-0.0941206	-0.0960076	0.0483036	0.0804422	0.120762	0.0967369	0.13941	0.113116	0.0905042	0.0909278	0.0689165	0.0961996	0.0813528	0.0789829	0.0685014	0	0.355546	0	0.0778213	0
BLZF1	0.0168124	-0.00949475	0.256965	0.0388628	-0.0461778	0.0483305	0.08048	0.047659	0.0448403	0.0713008	0.071141	0.0699636	0.0464209	0.0657402	0.0583449	0.0487166	0.0784924	0.0995567	0.197473	0	0.253951	0.173347	0
CWC22	0.0711181	-0.219845	0.425269	-0.120049	0.0115441	0.0483367	0.0804832	0.32992	0.32867	0.309437	0.285811	0.274324	0.356871	0.221256	0.422792	0.273798	0.196403	0.365315	0.731569	0.375405	0.715324	0.582463	0.231293
ADIPOR2	0.0454962	-0.0106008	0.226052	-0.0870308	-0.0996913	0.0483614	0.0805172	0.0872633	0.122289	0.0946354	0.0826361	0.125189	0.0638262	0.162227	0.137079	0.123906	0.0952826	0.181669	0	0	0.438751	0.076164	0
CTD-2541J13.2	-0.0123418	0.00460594	-0.01875	0.00571829	-0.00917385	0.048394	0.0805644	0.00457277	0.00967799	0.0108847	0.00869017	0.00515605	0.00363368	0	0	0.00185976	0.00342405	0	0	0	0	0	0
GMEB2	0.0068157	0.0215294	-0.044666	0.0723037	0.0978397	0.0484004	0.080568	0.00782865	0.00820226	0.00775225	0.0075864	0.014661	0.00890381	0.0240122	0.0169876	0.0161745	0.0238146	0.016384	0	0	0	0	0.13171
SALL3	-0.00547018	-0.0231815	-0.00440946	-0.0225573	-0.0128726	0.0484128	0.0805815	0.017515	0.0103144	0.0100225	0.00406772	0.0172181	0.0049025	0	0.00785066	0	0	0	0	0	0	0	0
TULP1	-0.00784995	-0.0246422	0.0053248	-0.0309277	-0.01656	0.0485154	0.0807452	0.0206488	0.0117813	0.00571609	0.00765949	0.0145164	0.00780005	0.00351432	0	0.0048295	0.00337484	0.00399928	0	0	0	0	0
LCLAT1	-0.00401563	-0.0504472	0.199399	0.0197343	0.0385787	0.0485516	0.0807984	0.0713592	0.033411	0.0570874	0.0354653	0.0555751	0.0440719	0.0251477	0.0539123	0.047437	0.0328986	0.0803993	0.275853	0.3637	0.161464	0.0778213	0.131169
HTR2B	-0.000502412	0.00165459	0.0351328	0.0025974	-0.0126417	0.0485889	0.0808532	0	0	0	0.00418163	0.00285375	0	0	0	0	0	0.0138013	0	0	0	0	0
METTL16	-0.0584394	0.00369016	0.102718	-0.0423747	0.0348706	0.0486884	0.0810117	0.17513	0.27383	0.152759	0.121861	0.160248	0.178943	0.134395	0.212057	0.206562	0.160384	0.237948	0.199788	0.738603	0.253951	0.358413	0.155186
ADCY5	0.0032173	-0.035202	-0.0222765	-0.0305403	-0.0297345	0.0487006	0.0810249	0.0392287	0.00453595	0.0318432	0.0460069	0.0287281	0.0233702	0.0138333	0.0231903	0.00821539	0.0136478	0	0	0	0	0	0
TENM4	-0.00466931	0.0230804	-0.0124323	0.0283907	-0.037217	0.0487394	0.0810823	0.0102352	0.0192074	0.024	0.0576309	0.0191978	0.0248956	0.0101567	0.0243762	0.0107385	0.0241964	0.0190176	0	0	0	0	0
ARMC4	0.00175736	-0.0144302	-0.0258826	-0.00602481	-0.0191294	0.0488103	0.0811918	0.00920025	0.024904	0.0218805	0.0161264	0.0145315	0.0229053	0.00776154	0.0173782	0.00160411	0.00460432	0	0	0	0	0	0
GATC	-0.0237359	-0.0340615	0.0210729	-0.172597	-0.103399	0.0488138	0.0811918	0.0850291	0.114589	0.0664259	0.0327686	0.0553222	0.0536961	0.0882975	0.100438	0.0491178	0.0590807	0.120953	0	0	0	0	0
MAMDC2	0.0228857	-0.03126	0.000759997	-0.0805862	-0.0197902	0.0488466	0.0812393	0.034407	0.0259948	0.0247046	0.0105634	0	0.0597285	0.0305931	0.0421547	0.025153	0.0262654	0.029485	0	0	0	0	0
COL16A1	0.0199687	-0.0187726	0.000490501	-0.0163729	-0.000790303	0.0488702	0.0812715	0.00465448	0.00302159	0.00740835	0.00366249	0.00463635	0.00305539	0.0246179	0.0115588	0.00152585	0	0	0	0	0	0	0
GDPGP1	-0.00296449	-0.00284558	0.00790933	-0.00894103	-0.00347169	0.0489543	0.0814041	0.00415304	0	0	0	0	0	0	0	0	0.00290796	0.00401058	0	0	0	0	0
HMGN4	-0.0161039	-0.0347704	-0.0281237	-0.0264128	-0.00963411	0.0489843	0.0814468	0.0448331	0.038698	0.0503088	0.0261737	0.0338018	0.0340875	0.0198552	0.0255918	0.0239681	0.0116782	0.0173527	0	0	0	0.0871265	0
PRKD1	0.000802847	0.0142264	-0.0155788	-0.000707922	0.00372881	0.0490048	0.0814738	0	0.0014616	0	0	0	0.00438126	0.00396897	0.00454419	0.00785841	0.011222	0.0034692	0	0	0	0	0
HPS4	0.0266568	-0.00987323	0.122375	0.240084	0.291541	0.0490264	0.0815026	0.113423	0.0723258	0.0860247	0.123112	0.0929318	0.169022	0.0472815	0.126455	0.104422	0.099038	0.171648	0.197473	0	0	0.291095	0.448312
EID2B	-0.0108003	0.00555702	0.0294035	0.0540717	0.0667286	0.049046	0.0815279	0.0116913	0.015511	0.00402968	0.0128462	0.00628103	0.00698719	0.00183453	0.0136956	0.00800415	0.0308771	0.00901722	0	0	0.203088	0	0.0871944
DYNC1LI1	0.00547943	-0.127411	0.445537	-0.0892595	-0.216815	0.0491314	0.0816628	0.242384	0.322095	0.270007	0.270953	0.280767	0.243531	0.255265	0.248606	0.214966	0.193398	0.333476	0.445814	0.620803	0.617935	0.125843	0.203975
GPR63	-0.0315386	0.0166126	-0.0352278	0.0565052	0.0612223	0.0492201	0.0818029	0.0203385	0.0192656	0.034259	0.00702756	0.0133848	0.00346126	0.0141481	0.0096933	0.0115862	0.00986782	0.0305332	0	0	0	0	0.116781
DGKB	-0.0100438	-0.00355601	-0.0156076	-0.0109292	-0.00252193	0.0493057	0.0819381	0.00676872	0.0076339	0.00504034	0	0	0.00203137	0	0	0.00203431	0	0	0	0	0	0	0
MKNK1	0.0417974	0.00133976	-0.0855908	-0.0557433	-0.0336616	0.0493151	0.0819465	0.0411578	0.0419836	0.0492107	0.039307	0.0579523	0.08897	0.0347786	0.0735201	0.0664829	0.0411716	0.0364763	0	0	0	0	0
ADAMTS18	0.0211678	-0.00890548	0.0735333	-0.00563344	-0.0235692	0.0493854	0.0820561	0	0.00301593	0	0.0131216	0.00155449	0.0162559	0.0244149	0	0	0.0213631	0.0189558	0	0	0	0	0
ACHE	0.00815756	-0.0123177	0.0863896	0.0169308	0.00411926	0.0494147	0.0820964	0.00131048	0.00620759	0.00511486	0.00463187	0.00401037	0.00369059	0.00370184	0.00547517	0.00937016	0.00404409	0.00444903	0	0	0.240601	0	0
TNFRSF10B	0.0283137	-0.00905856	0.145248	-0.0252728	0.0234756	0.0494184	0.0820964	0.0883728	0.0953242	0.072795	0.0904067	0.0687701	0.0733753	0.126967	0.124722	0.104149	0.0918116	0.137841	0.445814	0	0.314138	0.0778213	0.122037
MOAP1	0.00757206	-0.0153082	-0.0651235	-0.0878923	-0.0156634	0.0494482	0.0821387	0.0420598	0.0374784	0.0267973	0.0195942	0.0177141	0.0363824	0.0437595	0.0517392	0.031257	0.0387504	0.0262947	0	0	0	0	0
ELP3	-0.0685618	0.0266974	-0.0702777	-0.0525138	-0.00944209	0.0495359	0.0822773	0.0972193	0.0784221	0.0954549	0.0605512	0.0516438	0.0587757	0.0380777	0.0869246	0.0795539	0.0727338	0.0863954	0.199788	0	0	0.193663	0
PITPNM2	0.00954187	0.00774172	-0.00172596	-0.00254679	0.00152935	0.0496329	0.0824312	0	0	0	0.00255818	0	0.01007	0.00380406	0.00921641	0.0102697	0.00275059	0.0083731	0	0	0	0	0
GTPBP8	-0.0864167	0.0776854	-0.319303	0.097062	0.139556	0.0496744	0.0824928	0.117178	0.134129	0.170923	0.100838	0.0979768	0.0976485	0.0835669	0.129306	0.119734	0.100367	0.093132	0	0.554289	0	0	0.323891
RCBTB2	-0.0219815	-0.00997214	0.0510321	-0.0435833	-0.0422899	0.0497512	0.0826132	0.0338157	0.00652792	0.0205237	0.0156794	0.0200103	0.0068643	0.00220219	0.0143963	0.00583807	0.0295944	0.0284372	0.197473	0	0	0	0
SUV39H1	-0.0222282	-0.000987765	0.0200485	-0.0423468	-0.0287117	0.0498378	0.0827496	0.025047	0.0179851	0.0128259	0.00810539	0.0089197	0.00734638	0.010396	0.00800476	0.015533	0.013225	0.0347072	0	0	0	0	0
RICTOR	0.0278978	0.0172191	0.104579	0.0700271	0.0589845	0.0499211	0.0828807	0.0350943	0.0179636	0.0274668	0.0626402	0.0365763	0.050633	0.0381215	0.0575611	0.0507657	0.0641956	0.0602988	0.275853	0	0.161464	0.0778213	0.101772
ETHE1	-0.0145308	-0.0178439	-0.00848234	0.0246935	-0.0195621	0.0499317	0.082891	0.053409	0.0526756	0.079862	0.0729518	0.0619778	0.0495974	0.0330426	0.0509715	0.0349864	0.0338162	0.0412419	0	0	0	0.166855	0
SHQ1	-0.0482301	-0.00355542	-0.0519319	-0.0692138	-0.0485391	0.0500705	0.0831141	0.061741	0.0574366	0.0536923	0.0591134	0.0254716	0.0170141	0.0414721	0.0477504	0.0320832	0.0402661	0.0433202	0	0	0.104245	0	0
TSACC	-0.0180861	-0.00224734	-0.0500093	-0.0172734	-0.00752019	0.0501069	0.0831673	0.0162581	0.014549	0.0179029	0.0105263	0.00738137	0.00491213	0.0016878	0.0107672	0.00570582	0.00409296	0	0	0	0	0	0
PLEKHM3	0.00917004	-0.0074688	0.0108405	0.0175237	0.0330246	0.0501721	0.0832681	0.00218864	0	0	0.00165858	0	0.00349229	0	0.0128896	0.00176661	0	0	0	0	0	0.076164	0
LIMS2	0.0130664	0.00016726	-0.0124507	-0.00655627	0.00535705	0.0501824	0.0832779	0.00136159	0	0	0.00360875	0.00375264	0	0.0143258	0.0113772	0.00424135	0.00660904	0	0	0	0	0	0
KIF26A	-0.0153189	-0.00235756	-0.0791261	-0.0575312	-0.00124519	0.0502029	0.0833047	0.0376967	0.0111778	0.0162066	0.0300826	0.00475051	0.00674779	0.0106883	0.0433131	0.0141993	0.0202978	0.0110971	0	0	0	0	0
TMEM217	0.0147982	-0.0170464	0.0263603	0.0178201	0.0339343	0.050221	0.0833274	0.00253925	0.00326278	0.00149588	0	0.00223551	0.00534774	0.00933009	0.00863491	0.00227664	0	0	0	0	0	0.0890335	0
ZNF3	-0.0851941	0.108407	-0.14846	-0.0397821	-0.0547512	0.0502291	0.0833275	0.0897328	0.144813	0.134183	0.0724395	0.0819145	0.0630876	0.115002	0.109707	0.108724	0.15601	0.112071	0	0.355546	0	0.145263	0
VWA9	-0.0238532	-0.00825916	0.163956	-0.00890399	-0.00110897	0.0502299	0.0833275	0.0623658	0.0946135	0.0579842	0.0511334	0.0485473	0.0419458	0.0515343	0.0902442	0.0595477	0.0698435	0.0976368	0	0.620803	0.104245	0.248471	0
AL591479.1	-0.00372462	-0.000859397	0.0177641	-0.0145473	-0.00698193	0.050312	0.0834516	0.00660402	0	0	0	0.00140033	0	0	0.00289103	0.00489728	0	0.0137758	0	0	0	0	0
CTB-131B5.5	0.000698198	0.00387472	0.0102531	-0.00266399	-0.00304613	0.0503135	0.0834516	0	0	0	0	0	0	0	0.00517097	0.00179449	0	0.00904256	0	0	0	0	0
ING5	-0.0254243	0.0837247	0.115251	0.0183086	-0.0301831	0.0503272	0.083467	0.118494	0.145462	0.160332	0.106179	0.136189	0.13872	0.117323	0.16978	0.153686	0.164101	0.228733	0.445814	0.289033	0.168377	0.0862202	0.18637
UPRT	-0.00870463	-0.0504327	-0.068269	-0.111524	-0.0563891	0.0503352	0.0834729	0.0690568	0.0725795	0.0405195	0.0527427	0.046454	0.0684849	0.0265406	0.0589455	0.0470916	0.0157389	0.0399295	0	0	0	0	0
SATB2	-0.0157709	-0.0145843	0.0250033	-0.0182525	-0.032036	0.050346	0.0834836	0.018561	0.0173685	0.0194182	0.00715651	0.0177881	0.00928661	0.00464512	0.00359711	0	0.0106416	0.0156072	0	0	0	0	0
PAN2	-0.0210814	0.051899	-0.169133	0.112462	0.104519	0.0504503	0.0836492	0.0283688	0.00983076	0.0661606	0.0438292	0.0294329	0.0263012	0.0206169	0.0324364	0.0446191	0.0123214	0.0161782	0	0	0	0	0.155186
SIK1	-0.0029216	0.00746844	0.0475072	-0.00307406	-0.0208891	0.0504555	0.0836505	0.00276798	0	0.00774375	0.008231	0	0	0.00548535	0.00829619	0.00130656	0.00338477	0.0285472	0	0	0	0	0
WDR41	-0.0105263	0.125358	-0.1501	0.221269	0.18068	0.0504736	0.0836732	0.0876817	0.0785929	0.167358	0.106064	0.129917	0.120121	0.0701143	0.168818	0.127838	0.122284	0.140718	0.76968	0	0	0.0862202	0.371333
SERTAD4	-0.00491024	-0.00527614	0.0299098	0.00724302	-0.0155215	0.0504802	0.0836767	0	0.0132029	0.0120934	0.0057717	0.00147293	0.00359663	0.00352676	0.0026379	0	0	0	0	0.265257	0	0	0
CSNK1G3	0.0318207	-0.00803726	0.230669	0.0547493	0.0465471	0.0505331	0.0837571	0.0707491	0.0618085	0.0922846	0.0905447	0.0498319	0.0724548	0.104506	0.106459	0.089191	0.0789188	0.129989	0.275853	0	0.178733	0.406999	0
CTD-2555K7.2	-5.37654e-05	0.000749632	-0.000773887	0.00790931	-0.00593325	0.0506478	0.0839399	0	0	0.00854943	0.00547389	0.00161143	0.00537933	0	0	0	0	0	0	0	0	0	0
CENPL	-0.0573312	0.0372583	-0.0233619	-0.0384529	-0.0468116	0.0507975	0.0841807	0.0541032	0.0595894	0.0601724	0.0582728	0.0157654	0.0452523	0.0187872	0.045284	0.0609817	0.0537758	0.0508286	0.275853	0	0.216436	0	0
RSBN1L-AS1	-0.0275498	-0.00639882	-0.0821069	-0.0443055	-0.0655474	0.0508537	0.0842664	0.0471199	0.0701409	0.0626769	0.0557363	0.0481062	0.0461283	0.0415254	0.0299892	0.047638	0.0150929	0.0385108	0	0	0	0	0
GLI1	-0.00702627	0.0068622	-0.0142754	0.0099323	-0.004904	0.0509171	0.0843641	0	0.00499436	0.00957486	0.00181113	0.00566078	0	0	0	0.00164947	0	0	0	0	0	0	0
C14orf93	-0.0233484	0.0314965	-0.0980569	0.0417789	0.0711037	0.0509937	0.0844836	0.0155662	0.010807	0.0168412	0.00604836	0.00613961	0.0089586	0.00383743	0.0108807	0.0201539	0.020757	0.00494839	0	0	0	0	0.0871944
IMP4	-0.0703324	-0.0175466	-0.0280467	-0.216111	-0.204329	0.0510038	0.084493	0.135771	0.234937	0.140871	0.117763	0.103536	0.118418	0.157618	0.140462	0.112047	0.124099	0.171223	0	0.554289	0	0	0
COMT	0.0664994	-0.0161656	0.0256115	-0.0282054	-0.0593468	0.0510113	0.0844979	0.057284	0.0477432	0.0634181	0.115774	0.0903392	0.0663857	0.104655	0.0864488	0.0835192	0.038348	0.0872349	0	0	0	0.0871265	0
CDHR3	0.0104091	-0.0277846	-0.00246254	-0.0147721	-0.0201514	0.0510573	0.0845668	0.0153249	0.0137435	0.0140884	0.0264328	0.014204	0.0217244	0.0142779	0.00775334	0.00653292	0	0	0	0	0	0	0
MYCBP2	-0.0557108	0.0173659	0.174002	-0.0579036	-0.120597	0.0510752	0.0845889	0.108388	0.120709	0.119541	0.11477	0.077458	0.0952961	0.0553049	0.13988	0.0855391	0.0870171	0.182257	0.445814	0.265257	0	0.192006	0
KCTD10	0.0527321	-0.0368292	0.173431	-0.0901005	-0.0634308	0.0511137	0.0846453	0.0597666	0.103665	0.0346466	0.0785012	0.0545717	0.0638768	0.143212	0.0980307	0.0599912	0.105502	0.105802	0.275853	0	0.161464	0.0871265	0
ZNF865	0.00131719	0.0121032	-0.00297287	-0.00827177	-0.000755461	0.0511863	0.0847545	0.00380019	0	0	0.00598944	0	0	0.00869845	0.0079658	0.0125442	0.00288233	0.0146766	0	0	0	0	0
CTD-3131K8.2	0.0162973	-0.0281337	0.0191466	-0.0291834	-0.00512722	0.0511886	0.0847545	0.0115368	0	0.00334184	0.00397191	0.00275854	0.00732452	0.0207176	0.00405635	0	0.00670627	0	0	0	0	0	0
CCDC41	-0.046223	-0.0479349	0.100115	0.0229757	0.0647409	0.0512673	0.0848775	0.134068	0.0870778	0.127235	0.0983752	0.08278	0.0939446	0.0648344	0.0909793	0.0803231	0.115911	0.0980096	0	0	0.317701	0.285884	0.101772
TIAL1	0.0412745	0.0339859	0.280848	-0.0914656	-0.330427	0.0514415	0.0851583	0.204414	0.300883	0.260215	0.347052	0.24962	0.35285	0.202012	0.320451	0.248111	0.230762	0.405271	0.199788	0	0.161464	0.280129	0
CCDC147-AS1	-0.00505078	-0.00644264	-0.00445635	-0.0106409	-0.0022847	0.0515459	0.0853238	0.00522811	0.00462347	0.0016002	0	0	0.0014766	0	0	0	0	0	0	0	0	0	0
LEAP2	-0.0169769	0.0104014	-0.0347482	0.00455497	-0.00960343	0.0515623	0.0853434	0.00686148	0.00973931	0.0188999	0.00930183	0.0046695	0.00543938	0	0.00139087	0.00815241	0	0.00343888	0	0	0	0	0
CDC42SE1	0.00689032	0.0411639	0.178653	-0.0104805	-0.0465663	0.0516083	0.085412	0.0880517	0.12032	0.112918	0.0878949	0.123411	0.0628956	0.1367	0.135151	0.137978	0.108462	0.18434	0	0	0.402065	0.216275	0
PIK3C2G	-0.00238599	0.00518363	0.0062516	0.000625524	-0.00271782	0.0516435	0.0854629	0	0	0	0	0	0	0	0	0	0.00591268	0.0039188	0	0	0	0	0
AMPH	-0.0119616	-0.00429208	-0.0216527	-0.00223667	-0.0202109	0.0516537	0.0854723	0.0125383	0.0118708	0.0354546	0.0110547	0.00285	0.0220662	0.00272061	0.00900449	0.00289006	0.00350407	0.00483102	0	0	0	0	0
HBEGF	-0.00843747	0.00405952	0.0786262	-0.00707867	-0.0393962	0.0517274	0.0855856	0.00714527	0.00897204	0.0181232	0.0130727	0.00184831	0.00631761	0.00957971	0.00722213	0.00698894	0.00989011	0.025646	0.441712	0	0	0	0
ASB7	-0.00457296	0.0456989	-0.00842611	0.102313	0.107706	0.0517313	0.0855856	0.0222609	0.0159999	0.0301331	0.0224372	0.0329897	0.0170285	0.0289253	0.0364813	0.0399769	0.0407141	0.0531306	0	0	0	0.115842	0.122037
VAX1	0.00564221	-0.0037595	0.000555086	-0.00418205	0.00126624	0.0517955	0.0856845	0	0	0	0	0	0	0.00542302	0.00295422	0	0	0	0	0	0	0	0
BFAR	-0.0709234	-0.0693978	-0.0638956	-0.214367	-0.127342	0.0518947	0.0858411	0.295576	0.214565	0.280946	0.269729	0.200083	0.212822	0.16003	0.289763	0.212482	0.159124	0.255086	0.374642	0.265257	0.253569	0.162384	0.131169
CTD-2269F5.1	-0.00690225	-0.00866463	-0.00713346	-0.00962371	-0.00730832	0.0519097	0.0858583	0.00613713	0.00920873	0.00881527	0	0.00151426	0.00746157	0	0	0	0	0	0	0	0	0	0
WDR47	-0.00163495	0.00933303	0.00511561	0.0573816	0.0835098	0.0520253	0.086042	0.0109332	0.0113363	0.00175895	0.0108153	0.00616282	0.00521748	0.0131995	0.0211163	0.00912758	0.00708055	0.036662	0	0	0	0	0.131169
AC005152.2	0.000817467	-0.0100082	0.00415124	-0.0120746	-0.00205321	0.0521437	0.0862303	0.00549618	0	0	0	0.00277622	0	0.00194225	0	0	0	0	0	0	0	0	0
RYR1	-0.0134933	-0.00388493	-0.018208	-0.00966132	-0.00852815	0.052166	0.0862596	0.0122307	0.00356067	0.0144604	0.00790481	0.00162473	0.00533137	0	0	0.00228864	0.00407738	0	0	0	0	0	0
ZRANB3	-0.0416927	0.0500851	-0.0325887	-0.0489308	-0.0505883	0.0521892	0.0862905	0.0473815	0.0278619	0.0516946	0.0437932	0.0199106	0.0271239	0.0131148	0.0521396	0.0577888	0.038274	0.0546783	0.643286	0	0	0	0
DAGLB	-0.0351832	0.0333894	-0.0340267	0.0390071	0.056237	0.0522053	0.0863095	0.0266977	0.029795	0.0241764	0.00955015	0.0227375	0.00648457	0.0156891	0.0234877	0.0228535	0.0309525	0.0492529	0	0	0	0	0.116781
LINC00571	-0.00121061	0.0111339	-0.0127051	0.000341989	0.00349621	0.0522192	0.086325	0	0	0	0	0	0	0	0.00449449	0.00737262	0	0.00502886	0	0	0	0	0
WBSCR22	-0.142205	0.135334	-0.450601	-0.102292	-0.125994	0.0523449	0.0865252	0.289481	0.452399	0.384873	0.349899	0.295034	0.251363	0.306336	0.40365	0.333468	0.254121	0.348876	0.473326	0	0.505661	0.0871265	0.242381
MRPL54	-0.0301441	0.100161	-0.170859	-0.0636644	-0.0119474	0.0523638	0.0865489	0.139187	0.139753	0.156319	0.141702	0.122321	0.137189	0.123126	0.19021	0.19168	0.138998	0.192669	0.197473	0	0.161464	0.0871265	0.116781
GLB1L	-0.0146923	0.0316219	-0.0533472	0.0607747	0.0745493	0.0525253	0.0868083	0.00520865	0.0107358	0.0149447	0.00186862	0.00446062	0.005602	0.00183597	0.0147954	0.0202142	0.00325309	0.014944	0.199788	0	0	0	0.101772
AC005253.2	0.0165359	-0.0211428	0.0253999	-0.00349402	-0.0133986	0.0525518	0.0868445	0.00504564	0.00334745	0.00494513	0.00425074	0.0168864	0.018183	0	0.0039839	0.00175884	0	0	0	0	0	0	0
ODAM	-0.00113629	0.00273833	0.012234	-0.000548599	-0.00407292	0.0526855	0.0870578	0	0	0	0	0	0	0	0	0.00152585	0	0.00693596	0	0	0	0	0
LRRC3-AS1	0.0137812	-0.0160847	0.0244252	-0.00314295	-0.00833521	0.0527161	0.0871008	0.00248284	0	0	0.0021256	0.013925	0.00375779	0.0064091	0	0	0	0	0	0	0	0	0
TANK	-0.0201579	-0.0332186	-0.0721034	-0.0846247	-0.122739	0.0528303	0.0872818	0.106935	0.134098	0.116605	0.126373	0.124551	0.113409	0.0691018	0.115413	0.0742248	0.0816723	0.0922026	0	0	0	0.0778213	0
PTPLAD2	0.0124642	-0.0428604	0.139844	-0.0200511	-0.0268005	0.052902	0.0873927	0.0174685	0.0176748	0.0047539	0.0157549	0.0154296	0.0202356	0.00318424	0.00865694	0.0187429	0	0.0160707	0	0.355546	0.161464	0	0
ADAMTS16	-0.00612639	0.0120078	0.0115498	0.00291418	-0.00865268	0.053044	0.0876195	0	0.00171631	0.00477925	0.00250376	0	0	0	0.00483689	0	0.00811904	0.0122106	0	0	0	0	0
NICN1	-0.0393391	0.0566687	-0.0971867	0.0143208	-0.0289193	0.0532082	0.0878795	0.0173097	0.0326427	0.0531084	0.0319902	0.0176906	0.0166354	0.0131315	0.0337644	0.0234983	0.0328086	0.0266677	0	0	0	0	0
CDKAL1	-0.0524869	0.0217579	-0.221772	0.0088438	0.0553123	0.0532106	0.0878795	0.0691342	0.0958715	0.0575577	0.0575121	0.0577324	0.0678293	0.0289564	0.0599775	0.0552845	0.0672929	0.0235741	0	0	0	0	0.131169
C10orf12	-0.0410707	0.0571312	-0.131166	0.133227	0.0699976	0.0532429	0.0879251	0.0653595	0.0625206	0.119862	0.0987566	0.0829741	0.0463492	0.0631296	0.081676	0.0494327	0.0870198	0.0564226	0.199788	0	0	0.0871265	0.17297
N4BP2L1	-0.0113734	0.0281241	-0.0632581	-0.00601122	0.00748452	0.0535045	0.0883494	0.00737994	0.00319788	0.0132828	0.00213095	0.00185889	0.00321909	0.00315673	0.0129712	0.0204793	0.0066938	0.00784435	0	0	0	0	0
MCRS1	-0.0272801	0.0773149	0.0646308	-0.0579433	-0.156762	0.0535567	0.0884279	0.0657353	0.092623	0.094108	0.0855833	0.101172	0.0661219	0.0974095	0.067768	0.104063	0.101846	0.15927	0.246026	0	0	0	0
OCEL1	-0.00364207	-0.0267339	-0.070629	-0.0316721	0.0504612	0.0536456	0.088567	0.0492918	0.0271929	0.0172829	0.0302925	0.0211625	0.0214331	0.0421454	0.0274685	0.02644	0.0315014	0.0153759	0	0	0	0	0.0871944
SPEG	-0.024413	0.0526294	-0.0258359	0.00842516	-0.0261651	0.0536855	0.088625	0.0173137	0	0.0318782	0.0303033	0.00659105	0.0226242	0.00201217	0.0202661	0.0139065	0.0598089	0.0253897	0	0	0	0	0
RNASEL	-0.0124823	0.0404512	-0.0398918	0.0111556	-0.00592804	0.0538945	0.0889623	0.00453156	0.00303058	0.0114678	0.013584	0.010686	0.00572241	0	0.00999973	0.0213311	0.0179239	0.0157198	0	0	0	0	0
PAMR1	0.014484	0.0266547	-0.058868	-0.0212245	-0.00335784	0.0541211	0.0893286	0.0205842	0	0.0313134	0.00510684	0.0338016	0.0153991	0.0226534	0.0380775	0.0446272	0.0113902	0.0282234	0	0	0	0	0
FAHD2A	0.0289444	0.0337876	0.134415	0.0112328	-0.050583	0.0541927	0.0894279	0.0499574	0.0549392	0.0479037	0.096339	0.0778408	0.0871778	0.0481231	0.0946195	0.0708328	0.0840229	0.135031	0	0.375405	0	0	0.101772
NUPR1	-0.00637622	0.0226044	-0.0125401	0.00418985	-0.00204129	0.054193	0.0894279	0	0.00155483	0.00796573	0	0	0	0.00919303	0	0.0116531	0.00961087	0.0110037	0	0	0	0	0
PLEK2	-1.56787e-05	0.0115161	-0.0261217	-0.00657938	0.00666742	0.0541954	0.0894279	0.00288513	0.00142515	0	0	0	0.00495389	0	0.0114198	0.00432519	0.0146516	0	0	0	0	0	0
UNC5B	-0.0190336	0.0178444	-0.091813	-0.0376157	0.00584105	0.0543037	0.0895988	0.0277947	0.00583503	0.0267485	0.00462999	0.00579941	0.00289915	0.0311592	0.00580065	0.0265396	0.0338226	0	0	0	0	0	0
XPNPEP3	0.0136523	0.00729201	0.154372	0.0313088	0.0692617	0.0543336	0.0896403	0.124082	0.0559998	0.0850144	0.124089	0.104464	0.11075	0.0856467	0.101318	0.141811	0.122326	0.151883	0.441712	0.289033	0	0.316095	0.131169
PTRH1	-0.0175477	0.000997571	0.0404751	-0.0616114	-0.0422756	0.0543942	0.0897325	0.0258207	0.0453795	0.00532648	0.00961603	0.0121043	0.0262065	0.0162023	0.0282755	0.0167551	0.0346016	0.0539392	0	0	0	0	0
LINC00526	-0.000824435	0.00637462	-0.0410163	0.0125689	-0.0234459	0.0544125	0.0897495	0.0129018	0.0112008	0.0379889	0.0262897	0.0193178	0.0344664	0.00429434	0.0114726	0.0183562	0.00893513	0.00370622	0	0	0	0	0
ADRBK2	-0.0663019	0.0878929	-0.168794	-0.0252882	-0.0477851	0.0544141	0.0897495	0.0623834	0.0435364	0.0867276	0.0753223	0.0353963	0.0398287	0.0357873	0.0490932	0.0834126	0.0664711	0.049065	0	0.265257	0	0	0
ANKRD40	0.00123306	0.012309	0.0463796	-0.0777582	-0.0418179	0.0545027	0.089888	0.0640348	0.0302434	0.0455399	0.0522116	0.0446576	0.0189082	0.0714465	0.0629026	0.0775912	0.0554418	0.0708072	0	0.3637	0.149324	0	0
AC007879.4	0.00694234	-0.00552903	0.0121586	0.00455067	-0.00637518	0.0547259	0.0902482	0	0	0	0.00368367	0.0118416	0	0.0018526	0	0	0	0	0	0	0	0	0
GEMIN2	-0.00815661	0.0216013	-0.264181	-0.0676577	-0.0434101	0.0547685	0.0903106	0.0780442	0.0749889	0.0837922	0.120162	0.0655309	0.0788054	0.0540525	0.103964	0.0931462	0.0308319	0.035752	0	0	0	0	0
RN7SL378P	0.00210897	-0.00183457	0.0441369	-0.00773967	-0.0122737	0.054853	0.090442	0.00240455	0	0	0	0.00291317	0	0	0.00461039	0.00508795	0	0.0089004	0.275853	0	0	0	0
PIGL	0.0270375	-0.0217905	-0.0304427	0.107	0.0989615	0.0548691	0.0904607	0.0369757	0.0431332	0.0685814	0.0366482	0.0628631	0.074552	0.051193	0.0351549	0.0384575	0.0253915	0.0424948	0	0	0	0	0.218905
CILP2	0.0148043	-0.0119013	0.0197167	-0.0224196	-0.00481563	0.0549902	0.0906524	0.00505049	0.0031354	0.00202255	0	0.00182007	0.00533053	0.0164592	0.0140617	0	0.00911017	0.00989256	0	0	0	0	0
PPP1R1A	-0.00311545	0.0233963	-0.0371288	-0.0029732	0.00378635	0.0550618	0.090756	0.00182365	0.00565269	0.0060281	0.00565011	0	0.00337396	0	0.0246401	0.0082128	0.0094016	0.0114123	0	0	0	0	0
C2orf48	-0.0158199	0.00304538	0.0144915	0.0231744	0.013477	0.0550627	0.090756	0.00703591	0.00994152	0.0180587	0.00561898	0	0.00309596	0.00316879	0.0016086	0.00434415	0.0033503	0.0116419	0	0	0	0.076164	0
RNF180	-0.00400207	0.00716007	0.0143858	0.0831724	0.060357	0.0551442	0.0908826	0.00374748	0.00945825	0.0296189	0.0141296	0.00860605	0.00888476	0.0084914	0.00825899	0.0137007	0.00325511	0.00496699	0	0	0	0.193663	0
SZRD1	-0.0572668	0.0458229	0.0448394	-0.163514	-0.149431	0.0553061	0.0911414	0.153639	0.191412	0.144047	0.140743	0.117705	0.126231	0.143432	0.19703	0.144457	0.152568	0.243191	0.534097	0.355546	0	0	0.101772
AK9	-0.0212391	0.000465541	0.0538851	0.0501438	0.0340916	0.0553282	0.0911699	0.0195419	0.0259775	0.0208374	0.0246478	0.0195038	0.00723586	0.00688437	0.012333	0.0160448	0.0152905	0.0310835	0	0	0	0.192006	0
FBXO44	0.0148366	0.00135734	0.0545886	-0.0558937	-0.0406993	0.0553335	0.0911707	0.0306026	0.00842388	0.0193236	0.0199649	0.0282665	0.0213672	0.0383016	0.0348523	0.0216083	0.0531487	0.0514818	0	0	0	0	0
TMEM119	-0.00721285	0.00339351	-0.00854339	0.00850384	-0.00669531	0.0553699	0.0912226	0.00344625	0	0.00906017	0.0116166	0.00177607	0	0	0	0	0	0	0	0	0	0	0
CTD-2350C19.2	-0.0189135	0.0107116	-0.03168	-0.00074052	-0.00634551	0.0554426	0.0913346	0.00298847	0.0185598	0.0120497	0	0.00163162	0	0.00204308	0.00629663	0	0.00644461	0.00346231	0	0	0	0	0
ZNF485	-0.0280053	0.0110597	-0.0695908	-0.0115646	-0.0159711	0.0556587	0.0916825	0.013712	0.0374119	0.0255305	0.00599192	0.0153207	0.0122208	0.00825667	0.010449	0.011955	0.0143447	0.00455009	0	0	0	0	0
TNRC6C	-0.0124985	0.0523584	-0.00947286	-0.0432879	-0.0087539	0.0557003	0.0917431	0.08004	0.0743038	0.0906579	0.072072	0.0488733	0.0751902	0.0938124	0.0875381	0.132404	0.0777669	0.110809	0	0.265257	0.151533	0.149421	0
CTD-2054N24.2	-0.00241055	0.00807767	0.00448076	-0.00481454	-0.00227746	0.0557427	0.091805	0.00199964	0	0	0	0	0	0.0016878	0.00382922	0.00323358	0.00763901	0.0084301	0	0	0	0	0
CDIP1	-0.0460918	-0.0466695	-0.0516455	-0.160418	-0.0797451	0.0558246	0.0919319	0.132135	0.15868	0.0697304	0.104675	0.114418	0.064097	0.0789488	0.134916	0.0930346	0.0997119	0.0784829	0	0	0.432783	0	0
USP6NL	-0.0127344	-0.00362952	0.0301507	-0.0823666	-0.0462981	0.0558769	0.0920099	0.0370895	0.0421639	0.0268453	0.0176109	0.0134608	0.011955	0.0541171	0.0376349	0.0248116	0.0420151	0.0540564	0.246026	0	0	0	0
CDC27	-0.106026	0.0871086	-0.215416	0.0166861	0.0817378	0.0558898	0.0920232	0.194574	0.140664	0.152909	0.187057	0.128429	0.154664	0.115146	0.119286	0.187229	0.171267	0.198501	0.199788	0	0	0	0.35934
TOM1L2	0.00784676	0.025614	0.0164761	0.00373035	-0.0144139	0.0559213	0.0920671	0.00211781	0.00601782	0.00650283	0.00914406	0.00759169	0.0234164	0.0117978	0.0101052	0.0163956	0.0324326	0.0211285	0	0	0	0	0
DLX6	-0.00413096	0.0150467	-0.0221359	0.0032392	0.00541975	0.0561954	0.0925102	0	0	0	0	0	0	0	0.00177232	0.00626844	0.0076545	0	0	0	0	0	0
AC107081.5	0.00285284	-0.00477444	0.0698059	0.0126484	-0.0055398	0.056213	0.0925258	0	0.00773876	0.00221253	0.00474117	0.0061482	0.00158036	0.00348226	0.00244687	0.00487121	0.00733483	0.00934396	0	0	0.149324	0	0
ADORA2B	-0.00679073	-0.0013166	-0.0111728	0.00473614	-0.0125203	0.0562146	0.0925258	0.00533081	0.00883041	0.0100152	0.0167396	0.00473877	0.00845768	0	0.00290618	0	0.00383277	0	0	0	0	0	0
AF186192.6	-0.00247113	-0.00674918	6.19746e-05	-0.0101212	-0.00129288	0.0562711	0.0926107	0.00554341	0	0	0.00182056	0	0	0	0	0	0	0	0	0	0	0	0
ANKHD1	0.0149914	-0.00547586	0.029806	-0.0679709	-0.0310117	0.0562866	0.0926282	0.0319979	0.0244063	0.00893334	0.0198064	0.0236148	0.023075	0.0470706	0.0331126	0.0320995	0.0390518	0.0483471	0	0	0	0	0
FSTL5	-0.0073141	0.00747943	-0.0147085	0.0104291	-0.00465851	0.0562916	0.0926283	0	0.00469713	0.00843665	0.00450581	0.00396664	0	0	0	0.00159687	0	0	0	0	0	0	0
FAM71F2	0.00955384	-0.000999944	-0.00845941	-0.00505163	0.00550617	0.0563052	0.0926426	0	0	0	0	0	0	0.0112196	0.00549556	0.00444246	0	0	0	0	0	0	0
TANGO2	-0.0244428	0.0232379	0.0374926	-0.0192923	-0.0415849	0.0563909	0.0927757	0.0157627	0.0214367	0.0269623	0.0130787	0.00305072	0.0158784	0.00776641	0.0217531	0.014318	0.0164111	0.0545476	0	0	0	0	0
PDP2	-0.0377241	0.00763451	-0.01957	-0.0310664	-0.0565408	0.056404	0.0927891	0.0379083	0.036294	0.043854	0.034823	0.0297648	0.0306715	0.012018	0.00959904	0.0308218	0.0230168	0.039213	0	0	0	0	0
PLXND1	0.000347866	0.0455904	-0.118541	0.00337767	0.0129497	0.0564505	0.0928576	0.00791142	0.0178714	0.0180868	0.0250752	0.00442261	0.0202111	0.0246577	0.0275173	0.0401731	0.0165843	0.0061	0	0	0	0	0
EFCAB13	0.0163849	-0.0387248	0.0819428	0.0164543	-0.0104118	0.0564887	0.0929123	0.0179271	0.0179781	0.0294596	0.0233884	0.0223922	0.041015	0.00971595	0.01104	0.00800665	0.0188835	0.00424539	0	0.265257	0	0.0862202	0
NOL12	-0.0556003	0.0868894	-0.199196	-0.0896415	-0.0640712	0.0565307	0.0929733	0.0604338	0.142185	0.0676786	0.0647317	0.0668483	0.0466282	0.0727795	0.117168	0.103319	0.0806617	0.0797557	0.415178	0.265257	0	0	0
DCK	-0.0413663	-0.00273178	0.0427231	-0.080096	-0.078581	0.0565454	0.0929894	0.0510706	0.0756282	0.0262094	0.053783	0.0341188	0.0206862	0.0316281	0.0479074	0.0380764	0.0396655	0.0638564	0.197473	0.3637	0	0	0
SLC6A6	0.00160698	-0.0414395	0.223492	-0.100336	-0.0936659	0.0566031	0.0930761	0.0949396	0.0285078	0.0616212	0.0808987	0.0629095	0.0452298	0.0527104	0.0821922	0.0613239	0.0593936	0.120982	0	0.652733	0	0.0862202	0
KIAA0513	-0.00276234	-0.00810539	0.0368007	-0.0376087	-0.0178724	0.0566358	0.0931198	0.015976	0.0077078	0.00378142	0	0.00504437	0.00559795	0.014019	0.00578678	0.0116231	0.00826437	0.0276685	0	0	0	0	0
ATR	-0.0363675	-0.00791037	-0.0420245	-0.0473802	-0.0674432	0.0566395	0.0931198	0.0511299	0.0559665	0.0627497	0.0537216	0.0309285	0.044876	0.0225808	0.0413712	0.0297334	0.0180912	0.0465239	0	0	0	0	0
ZBTB5	0.0177249	-0.0169958	0.171105	0.000589985	-0.0440533	0.056654	0.0931356	0.0151964	0.016876	0.0229425	0.0342756	0.0153008	0.0371871	0.0107914	0.0227712	0.0294532	0.0177868	0.0356905	0.445814	0	0.240601	0	0
DNASE1L3	-0.00151409	0.0031676	-0.00233386	0.00821938	-0.00381828	0.0566991	0.0932017	0	0	0	0.0130865	0	0	0	0	0	0	0	0	0	0	0	0
ADIRF-AS1	-0.0108669	0.0285605	-0.036465	0.00846512	0.00320068	0.0567249	0.0932259	0	0.00590888	0.00304907	0.00207649	0.00407159	0	0	0.00175697	0.0190015	0	0.00911486	0	0	0	0	0
CACNA2D2	-0.00642971	-0.0136858	-0.0245628	-0.08242	-0.0213463	0.0567269	0.0932259	0.0471939	0.015419	0.0239322	0.0206409	0.0163454	0.0230064	0.0154777	0.0502703	0.0254083	0.0216795	0.0382741	0	0	0	0	0
ZNF891	-0.0197956	-0.0104653	0.0326342	0.172523	0.181901	0.0567286	0.0932259	0.0616157	0.0488046	0.0721498	0.0511751	0.060988	0.0622327	0.0323935	0.0444806	0.0398291	0.0377948	0.0751511	0.721667	0	0	0	0.382395
LSM11	0.00303883	0.0389688	0.0164097	0.00758275	-0.0274126	0.056809	0.0933499	0.00673216	0.0076569	0.0225786	0.013486	0.0231655	0.0191466	0.00572981	0.0382325	0.0152735	0.0352617	0.0401589	0	0	0	0	0
CNOT7	0.0303003	-0.149475	0.164293	-0.0883389	-0.185563	0.0569181	0.0935209	0.408063	0.503782	0.432904	0.459075	0.480979	0.46619	0.381395	0.419601	0.381711	0.365342	0.40972	0.197473	0.620803	0.547035	0.475302	0.271967
CNIH3	-0.0154828	0.00554808	0.00532432	0.000729875	-0.0234035	0.0570357	0.0937061	0.00643007	0.0127995	0.0198484	0.0111257	0.00560829	0.00334404	0.00576219	0.00487775	0	0.00647467	0.0154757	0	0	0	0	0
TOR1B	-0.0130234	0.0100525	-0.0224378	-0.00906739	0.0394439	0.0570881	0.0937841	0.0247003	0.0358405	0.00632216	0.00984168	0.0159307	0.00292775	0.0248032	0.0352759	0.0270063	0.0279532	0.0283559	0	0	0	0.127242	0
TBC1D12	0.0193641	0.00961575	0.0288329	0.000235627	-0.0147409	0.0571043	0.0938024	0.00256592	0	0.0035625	0.019685	0.00595396	0.0207965	0.014423	0.0130523	0.0146872	0.0157328	0.0209918	0	0	0	0	0
GLS2	-0.018952	-0.0117712	-0.0121533	-0.00372611	0.0228059	0.057117	0.0938153	0.0201727	0.0247007	0.00952968	0.00177448	0.0133957	0.003034	0.00524608	0.00827108	0.00997883	0.0100928	0.00563809	0	0	0	0.0890335	0
CYP2U1	-0.0155486	-0.000483977	-0.0246918	-0.0222218	-0.00488911	0.0572271	0.0939799	0.0154616	0.00308237	0.0136984	0.00199916	0.00157436	0.00158036	0	0.00865173	0.00190176	0.0110085	0.00402796	0	0	0	0	0
KCNT2	0.000177197	-0.0150818	0.0556317	0.0484022	0.0078911	0.0572296	0.0939799	0.0128189	0.0260065	0.0314464	0.0177108	0.0266919	0.0300447	0.00742575	0.0111929	0.00848204	0.0134815	0.0163832	0	0	0	0.131353	0
FADD	-0.0464177	0.00631583	-0.0785621	-0.120673	-0.0650489	0.0572322	0.0939799	0.0728749	0.0867311	0.0581024	0.0555518	0.0236038	0.0355439	0.0739953	0.0762397	0.0360927	0.0786871	0.070945	0	0	0	0	0
TCF7L1	0.0301434	0.0633695	-0.0178971	-0.106726	-0.0673141	0.0572454	0.0939935	0.217612	0.166905	0.194067	0.23043	0.198689	0.241675	0.228122	0.215695	0.27006	0.221863	0.303926	0	0	0.104245	0.0871265	0.201013
LSM10	-0.0581115	0.0802411	-0.141657	0.0445436	-0.0772623	0.0572724	0.0940296	0.116971	0.152057	0.232818	0.143447	0.15271	0.135276	0.0850383	0.184907	0.121579	0.144468	0.131137	0	0	0.444441	0	0.101772
RNF144B	-0.00719501	-0.00319197	0.0513428	0.0583318	0.0493573	0.0572893	0.0940492	0.00626195	0.0122473	0.0172643	0.0040373	0.0059099	0.00703086	0	0.0103631	0.00524118	0.00510695	0.0148571	0	0	0	0.177589	0
PLCB3	0.0254592	-0.0349807	0.0268722	0.0276171	0.108116	0.0572999	0.0940513	0.0485677	0.0267322	0.0202756	0.0242021	0.0320877	0.0326194	0.0778604	0.0219164	0.0425157	0.0249339	0.0599063	0	0	0	0	0.198363
SERGEF	-0.000615	-0.0199669	-0.0645355	0.0127383	-0.00286071	0.0573005	0.0940513	0.0346192	0.0601399	0.0557093	0.0671724	0.0296721	0.0580344	0.0178162	0.0686518	0.0209966	0.0136889	0.0190975	0	0	0	0.115842	0
SUOX	-0.0104163	-0.0102751	0.118494	-0.0707044	-0.0704808	0.0573446	0.0941155	0.0370198	0.0395682	0.0212275	0.0300452	0.0187334	0.0207771	0.0430461	0.0270675	0.0311229	0.0304349	0.076996	0	0.265257	0	0	0
FICD	-0.0181243	0.00905924	0.0283681	-0.000142819	-0.0715452	0.057358	0.0941293	0.0266759	0.0368871	0.0498997	0.0226173	0.0609138	0.0329988	0.0081867	0.0188981	0.0249049	0.0253992	0.0456347	0	0	0	0	0
POU3F1	-0.00434955	-0.0142171	-0.00269133	-0.0187024	-0.00456231	0.0574233	0.0942279	0.0093263	0.00600929	0.0057244	0	0	0.00308027	0.00554521	0	0	0	0	0	0	0	0	0
PCBD2	-0.012396	0.0303058	-0.00280139	0.0376928	0.0697467	0.057428	0.0942279	0.0312807	0.0268608	0.0350284	0.0165426	0.0218892	0.0222257	0.0179677	0.064413	0.0288038	0.0335087	0.0711554	0	0	0	0.076164	0.101772
ARHGEF10L	-0.00613149	0.0288242	-0.000100861	0.00583126	0.0169747	0.0574419	0.09424	0.0151762	0.0138767	0.00591793	0.0230198	0.00683445	0.00727593	0.0188957	0.0296162	0.0190628	0.0400992	0.0293415	0	0	0	0.0778213	0
CES3	0.00473243	0.00252369	0.0406775	-0.0026755	-0.0126868	0.0574453	0.09424	0	0	0	0.00332661	0.00291852	0.00140884	0	0.0114886	0	0	0.0208503	0	0	0	0	0
SLC2A10	0.0213928	-0.0195449	0.13722	-0.0338771	-0.0449508	0.0575167	0.0943489	0.0179231	0.00586526	0.0209019	0.0217765	0.0107774	0.0170835	0.0274893	0.0283966	0.0187114	0.0212964	0.0366161	0	0.620803	0	0	0
RNF31	-0.00351246	0.0126284	-0.0186558	0.00252569	0.00448189	0.0575292	0.0943612	0	0	0	0	0	0	0	0.00140949	0.00522477	0.00662523	0	0	0	0	0	0
RAB3GAP1	-0.063572	-0.0137078	-0.193466	0.0423238	0.0956207	0.0576127	0.0944856	0.153708	0.158421	0.230955	0.0976568	0.108423	0.147717	0.119228	0.153723	0.123364	0.0533994	0.15465	0.199788	0.265257	0	0	0.35934
CEP41	-0.0444803	0.019407	-0.051408	0.0560751	0.0315698	0.057615	0.0944856	0.0390266	0.064038	0.0563318	0.0479556	0.043452	0.0299824	0.00927417	0.0473615	0.0333149	0.0351994	0.0323174	0	0	0	0.221427	0
PSMD4	-0.151949	0.187108	-0.216946	-0.0915888	-0.279155	0.0576387	0.0945164	0.477983	0.610422	0.621999	0.518478	0.551458	0.551654	0.357326	0.578464	0.566054	0.510201	0.595138	0.197473	1.22193	0.328057	0.651709	0.201013
SLC4A1AP	0.0992296	-0.0663094	0.000231002	-0.0954489	-0.00658899	0.0577291	0.0946564	0.18086	0.154739	0.181652	0.18338	0.175233	0.24256	0.151979	0.255818	0.22159	0.0696041	0.219433	0.199788	0	0.299118	0.076164	0.188967
RTN2	0.0302498	-0.00947812	-0.0051271	-0.0372334	-0.0106195	0.057735	0.0946578	0.0190408	0.00913017	0.0106689	0.0171934	0.0171939	0.0332689	0.0307954	0.0234684	0.0332321	0.0134097	0.0208288	0	0	0	0	0
MSR1	0.0139982	-0.00620205	0.0539561	-0.00629568	-0.0146301	0.0580077	0.0950967	0	0	0	0.00545651	0	0.00826273	0.0111631	0.00613798	0	0.00537318	0.0182396	0	0	0	0	0
CTD-2616J11.14	-0.00282613	0.00618308	0.00662437	0.000948299	-0.0029372	0.0580294	0.095124	0	0	0	0	0	0	0	0	0	0.00702419	0.00427069	0	0	0	0	0
MED31	-0.00521098	0.076129	-0.150362	-0.0681562	-0.0537273	0.0582359	0.0954542	0.0569764	0.076342	0.0612846	0.0844218	0.0620591	0.0549208	0.0647335	0.123941	0.0939462	0.0582608	0.100789	0	0	0	0	0
ZNF501	-0.0105024	-0.0384357	-0.014849	-0.0647782	-0.0254667	0.0583137	0.0955735	0.0433981	0.0205196	0.0363345	0.0208785	0.0102506	0.0285919	0.020672	0.0163039	0.0233023	0.010267	0.00529528	0	0.265257	0	0	0
PPIH	-0.107086	0.0651588	-0.265054	-0.0915908	-0.0546196	0.0584233	0.0957448	0.181765	0.215273	0.180078	0.195162	0.160903	0.142053	0.0873112	0.207223	0.187738	0.153951	0.155413	0.197473	0	0.393202	0.0890335	0.0871944
RN7SL233P	-0.00223984	0.0100095	-0.00185841	-0.010425	-0.00144306	0.0584571	0.0957919	0.00509604	0	0	0.00413312	0	0	0.00178023	0.00958184	0.0104095	0	0.0151457	0	0	0	0	0
WDR17	-0.00228829	-0.0246903	0.0723476	-0.0215392	-0.0252227	0.0584938	0.0958437	0.0125585	0.00947926	0.0104842	0.00395884	0.00281091	0.0124781	0.00188324	0.00162925	0.00154156	0.00981764	0.00534527	0	0.3637	0	0	0
PIAS3	-0.0386559	-0.01757	-0.138534	0.0230281	0.124754	0.0585472	0.0959229	0.101297	0.0680969	0.0758975	0.0793285	0.0562572	0.0498768	0.0519059	0.101167	0.0463256	0.0463852	0.0801623	0	0	0	0	0.260165
ZSWIM4	0.0105042	-0.0147725	0.0432908	-0.0405851	-0.0123753	0.0585733	0.0959505	0.0185582	0.00457319	0.00583363	0.00796815	0.00607144	0.00529584	0.0263409	0.00992901	0.0218972	0.0185004	0.00387797	0.275853	0.265257	0	0	0
DMRTA1	-0.00278287	-0.00316735	0.15107	0.0006762	-0.0433842	0.0585742	0.0959505	0.0195472	0.0247274	0.0353116	0.0238312	0.0181455	0.0214144	0.0392516	0.0162154	0.0107502	0.0367593	0.0741712	0	0	0	0.0890335	0
CHRNA5	-0.0233141	0.0151404	-0.00163798	0.048428	0.0509359	0.0586259	0.0960269	0.0122658	0.0166772	0.0197797	0.0113549	0.00298655	0	0.00890449	0.00970186	0.00991424	0.0242171	0.00975098	0	0	0	0.164866	0
RN7SL144P	0.000183076	0.0086488	-0.00236478	-0.0014899	0.000755447	0.058677	0.0961023	0	0	0	0	0	0	0	0.0066944	0.0051068	0	0.00799731	0	0	0	0	0
BCAT1	0.0496044	-0.223936	-0.0243087	-0.126682	0.0434225	0.0586888	0.0961134	0.525297	0.496943	0.608812	0.405587	0.437458	0.464507	0.783864	0.315634	0.460767	0.407803	0.502242	0	0	0.423084	0.162384	0.773522
SMCR8	-0.00856531	-0.00547032	-0.0153993	-0.0141654	-0.00167136	0.0586941	0.0961137	0.00805018	0.00715793	0.0015459	0.00197004	0.00191409	0	0	0.00181827	0.00219311	0	0	0	0	0	0	0
CECR5-AS1	0.0173371	-0.0170213	0.0281363	-0.00427903	-0.0113272	0.0587496	0.0961963	0.00309667	0	0.00191234	0.00992018	0.00366033	0.0241391	0.00164832	0	0.00167832	0.00625903	0	0	0	0	0	0
AC009403.2	0.0361503	0.0146513	0.0110995	0.00505452	-0.0416249	0.0587617	0.0962078	0.0170396	0.0265096	0.021848	0.0579334	0.0494294	0.0545922	0.0254538	0.0448809	0.0406151	0.0559862	0.0121689	0.197473	0.289033	0	0	0
IDE	-0.0379405	0.0794109	0.00697267	0.0321607	0.0144691	0.0587776	0.0962255	0.0650807	0.0811726	0.0875631	0.0863847	0.0580178	0.0390732	0.0596149	0.123685	0.0924519	0.0781322	0.12097	0.199788	0.289033	0	0.280707	0
CTB-114C7.3	-0.0058391	0.00411879	-0.010592	0.00378076	-0.00205532	0.0587888	0.0962354	0	0.00309447	0.00660311	0	0	0	0	0	0	0	0	0	0	0	0	0
ADCY8	0.00699948	0.0121752	-0.0281858	0.00114617	0.00758875	0.0589698	0.0965234	0	0	0.00246691	0	0.0051461	0.0045201	0.00335547	0.0121456	0.00857707	0.00713872	0	0	0	0	0	0
ZBTB22	-0.00557156	0.0192085	0.0434073	-0.00667503	-0.0242474	0.0590105	0.0965817	0.0093964	0.00356998	0	0.0123619	0.0106568	0.0127216	0.00356737	0.00407188	0.00989022	0.0347523	0.027187	0	0	0	0	0
LRRC34	-0.011608	-0.000754729	-0.0750304	-0.00690618	-0.0218049	0.059024	0.0965954	0.0220269	0.0309864	0.0232251	0.0480638	0.0169496	0.0311318	0.00470806	0.024137	0.0156568	0.0123924	0	0	0	0	0	0
GBGT1	0.024822	-0.00127875	0.0297519	-0.0156045	-0.015034	0.0590447	0.0966209	0.00573894	0.00588032	0.00152063	0.0213256	0.00789611	0.019074	0.0179333	0.0254696	0.0133784	0.0166115	0.0160288	0.197473	0	0	0	0
CD70	0.0233816	-0.0215583	0.0456975	-0.00619955	-0.0161227	0.0591021	0.0967064	0.00403124	0	0.00583313	0.00217712	0.0113559	0.0286163	0.00400831	0	0.00442318	0.00634549	0.0043545	0	0	0	0	0
ADAM23	-0.00385107	0.0512874	-0.0942635	0.000215157	0.00145004	0.0593104	0.0970389	0.0102796	0.0149635	0.0215327	0.0300998	0.00490525	0.020815	0.0139158	0.0442731	0.0304339	0.0279561	0.0202785	0	0	0	0	0
CBLC	0.000585644	-0.00618616	0.00340662	-0.0443635	-0.00944243	0.0593264	0.0970567	0.0202156	0.00747376	0.0054233	0.00607894	0.00252234	0.00889436	0.0273134	0.00489168	0.01684	0.0217035	0.0173351	0	0	0	0	0
CDR2L	-0.0252248	-0.0347356	0.0248612	-0.0919963	-0.0597779	0.0594823	0.0973033	0.0558844	0.0514052	0.0212017	0.0397279	0.0327869	0.0151679	0.0377426	0.0323478	0.0209487	0.03226	0.0426296	0.197473	0	0	0	0
CTD-2006C1.10	-0.00810874	0.00174459	-0.012285	-0.000639772	-0.00251393	0.0594901	0.0973077	0.00188559	0.00587875	0.00562012	0	0	0	0	0	0	0	0	0	0	0	0	0
RNASEK	0.0429917	-0.0461838	0.0570355	-0.0373527	-0.0545408	0.0595471	0.0973925	0.026763	0.0285108	0.0221581	0.0406703	0.0439363	0.0571752	0.0460874	0.0149077	0.0223734	0.0347259	0.0208088	0	0	0	0	0
NCCRP1	-0.00179109	-0.0109502	0.00280829	-0.0142709	-0.00243781	0.0595612	0.0974072	0.00749288	0	0.00220171	0	0	0.00303456	0	0	0	0	0	0	0	0	0	0
GIPR	0.0136111	0.00940923	0.0334427	0.00115422	-0.0137017	0.0595809	0.097431	0	0.00164663	0	0.0108159	0.0100711	0.0056038	0.0161604	0.00599152	0.0140327	0.00607052	0.0224722	0	0	0	0	0
CYB5R4	0.00123335	-0.0743407	0.107829	0.0109633	0.0387524	0.0598764	0.0979058	0.0685256	0.0376669	0.0576052	0.0622778	0.0368401	0.0482243	0.0341484	0.0424414	0.0399923	0.00942927	0.0426043	0.275853	0	0	0.3048	0
PARP10	-0.00392164	0.0103159	0.0219156	0.00228566	-0.00959598	0.0598849	0.0979111	0	0.0014423	0	0.00424319	0	0	0.0039622	0	0	0.0128534	0.0114853	0	0	0	0	0
NSUN3	0.00248185	-0.00368066	-0.00770508	-0.00103533	-0.0581465	0.0599901	0.0980748	0.0320616	0.0203866	0.0435938	0.0637376	0.0420729	0.0538267	0.00869688	0.0260263	0.0238337	0.0322019	0.0222605	0	0	0	0	0
ZBTB43	0.0118275	0.0728355	0.00521815	0.0262404	0.0162547	0.0600891	0.098228	0.0807688	0.0627769	0.103853	0.0878456	0.0884785	0.0901501	0.105608	0.102032	0.129142	0.12631	0.118791	0.199788	0	0	0.299988	0
TMEM241	-0.0144771	-0.0236734	0.0385503	0.0257065	0.0139138	0.0601081	0.0982506	0.0339058	0.018273	0.0305931	0.0356433	0.0308033	0.017434	0.0105794	0.0102158	0.013698	0.0122226	0.0236689	0	0.289033	0	0	0.0871944
CTC-462L7.1	-0.0101005	0.0179942	0.0458759	0.0077137	-0.0311859	0.0601861	0.0983697	0.0041156	0.0076588	0.0116378	0.0165238	0.00842277	0.00340307	0.00815603	0.00478796	0.00560745	0.013862	0.0319606	0	0	0	0	0
CDK11A	-0.00109445	0.0174939	-0.0059348	0.121163	0.191763	0.0602137	0.0984034	0.0648125	0.0531923	0.0582752	0.0549937	0.0579504	0.0468315	0.0605809	0.0889146	0.0629405	0.0782493	0.0782915	0.485129	0	0	0.220387	0.232941
MORC2-AS1	-0.0138025	-0.00350635	-0.0255296	-0.0133755	-0.0042196	0.0602171	0.0984034	0.0121832	0.00615777	0.00757673	0.0101263	0	0.00141863	0.00200824	0	0.00520366	0	0	0	0	0	0	0
GABRQ	-0.00494033	-0.000938105	-0.0172737	0.0052372	-0.0100821	0.0602412	0.0984334	0.00232113	0.0106807	0.0154468	0.00883444	0.00582781	0.0014597	0.00992256	0.00285957	0	0	0	0	0	0	0	0
MFAP2	0.0315391	-0.0477746	0.0563683	-0.0341791	-0.0522231	0.0602459	0.0984334	0.0221199	0.035917	0.0147587	0.0319948	0.0470953	0.035146	0.0407801	0.0157993	0.0107991	0.0238693	0.0191594	0	0	0	0	0
SPOP	-0.0605666	0.0640704	-0.0319012	0.227359	0.229008	0.0602592	0.0984466	0.100464	0.111153	0.159239	0.0981225	0.0902851	0.0817843	0.0752626	0.13943	0.104932	0.0960843	0.141952	0.246026	0.265257	0.188905	0.245194	0.348729
STXBP5-AS1	0.00241844	-0.00385108	0.0248891	-0.00206227	-0.00679922	0.060292	0.098486	0	0	0	0.00218278	0	0	0	0.00201432	0	0	0	0.199788	0	0	0	0
LIG4	-0.0209123	0.0409368	-0.0940927	-0.0418245	-0.00946443	0.0602937	0.098486	0.0295609	0.0276776	0.0271513	0.0155581	0.0174453	0.0232163	0.0149752	0.0389812	0.049683	0.0215366	0.0384301	0	0	0	0	0
GLOD4	-0.119257	0.00883947	-0.0853495	-0.122982	-0.02325	0.0604121	0.0986709	0.334134	0.410158	0.384729	0.25044	0.29565	0.270899	0.270857	0.398947	0.298285	0.330999	0.33618	0.441712	0.476516	0.419334	0.633225	0.13171
LINC00621	-0.00962407	-0.00143011	0.0107957	0.00343449	-0.0189661	0.0604968	0.0988007	0.00536829	0.0109999	0.0119674	0.00401439	0.0156242	0	0	0.00298176	0	0	0.00956578	0	0	0	0	0
TVP23B	0.0595288	-0.0589092	0.0600878	-0.0845914	-0.0700075	0.0605794	0.098927	0.054542	0.0281469	0.042189	0.0510484	0.0615994	0.0855333	0.0629296	0.0384149	0.053529	0.0412736	0.0481071	0	0	0	0	0
ADCYAP1R1	-0.0111177	-0.00422409	-0.0112312	-0.0070889	-0.00745488	0.0606692	0.0990651	0.0092728	0.00298586	0.0135691	0.00283757	0.00172133	0.00358898	0	0	0	0.00281895	0	0	0	0	0	0
BZRAP1	0.0155974	-0.00531449	0.0565465	-0.0227107	-0.018848	0.0606944	0.0990976	0.00980216	0	0	0	0.0216016	0	0.0198619	0.0107823	0.0104838	0.0143155	0.0276152	0	0	0	0	0
LPIN2	-0.00772412	0.0422117	0.190453	0.0650603	-0.0157385	0.060707	0.0991021	0.0775432	0.0551366	0.0963907	0.0917193	0.0872097	0.111116	0.0293931	0.0895562	0.101839	0.08251	0.157708	0.415178	0.3637	0	0.131353	0.131169
ZNF484	-0.00596811	0.0285088	-0.0678846	0.0250121	-0.025006	0.0607075	0.0991021	0.00778953	0.0311222	0.040781	0.0131886	0.043212	0.0272084	0.0110801	0.0187561	0.0285501	0.0157695	0.00983276	0	0	0	0	0
PRDM6	-0.00329003	0.0129502	0.00899304	0.00278973	-0.00545549	0.0610039	0.0995772	0	0	0.00207067	0	0.00305509	0	0	0.00307519	0.00449315	0.00652678	0.0113326	0	0	0	0	0
HINFP	0.00540392	-0.0185799	-0.0335851	-0.0801592	0.007285	0.0611046	0.099733	0.0692329	0.0337215	0.0443275	0.0347591	0.0383745	0.046955	0.0514068	0.0657471	0.0523967	0.0616056	0.0475806	0	0	0	0.112756	0
GCC2	-0.130436	0.0487446	0.11132	0.318733	0.330926	0.061122	0.0997528	0.530664	0.601724	0.636275	0.565173	0.418898	0.538882	0.502289	0.598336	0.493996	0.504907	0.67469	0.689653	1.00386	0.597883	0.789658	0.976635
ATG4A	-0.0317243	0.0473624	-0.112651	0.0589073	0.0728044	0.0611753	0.0998311	0.01673	0.0137527	0.0380831	0.0040741	0.0168892	0.00177941	0.00533606	0.0301912	0.0166881	0.0260629	0.017334	0	0	0	0	0.101772
ACTRT3	-0.0195345	-0.00746674	-0.00453897	-0.0212241	-0.0217723	0.0612155	0.0998881	0.0190166	0.014266	0.0151876	0.013106	0.0116611	0	0.00786975	0.00559787	0	0.0139188	0.00986373	0	0	0	0	0
AMICA1	-0.00202162	0.00791841	-0.0126964	0.00083715	0.00295779	0.0612494	0.0999349	0	0	0	0	0	0	0	0.0013135	0.00322901	0.00450984	0	0	0	0	0	0
HAS2-AS1	0.00125988	0.00853956	0.0202587	-0.0130563	-0.0093539	0.0612567	0.0999381	0.00632467	0	0.00198816	0.00295398	0.00430449	0.00362978	0.00569479	0.0112972	0.00630625	0.0145128	0.019176	0	0	0	0	0
BTAF1	0.0337906	0.0141052	-0.243184	-0.1067	-0.0853965	0.0613289	0.100047	0.10507	0.109269	0.180156	0.0904772	0.0983432	0.169489	0.119029	0.149237	0.145298	0.0769858	0.0715382	0	0.289033	0	0	0
LINC00987	-0.0134432	0.00479838	-0.0143997	-0.0127121	-0.0031341	0.0613801	0.100122	0.0096251	0.0021126	0.00569359	0.00173696	0	0	0	0	0.00535837	0.00697774	0.0048027	0	0	0	0	0
CA14	-0.0285402	-0.0536775	-0.0447935	-0.140658	-0.0876816	0.0614249	0.100187	0.103919	0.114823	0.0611794	0.071933	0.0969602	0.0878825	0.0381953	0.0795127	0.0749068	0.0702538	0.060284	0	0	0.188905	0	0
FAM131A	-0.0220526	-0.0105075	-0.00964717	-0.0657203	-0.027158	0.0614374	0.100198	0.0395646	0.0267358	0.00752749	0.00919	0.0288733	0.0152291	0.00434081	0.02176	0.0166784	0.0358888	0.0249815	0	0	0	0	0
LRFN5	-0.0082947	0.00366404	-0.0125607	0.0032763	-0.0033012	0.0614533	0.100216	0.00285811	0	0.0125664	0	0	0	0	0	0	0	0	0	0	0	0	0
PVT1	-0.0325486	0.0165282	-0.0889426	-0.0185436	-0.00634045	0.0614769	0.100246	0.0143367	0.0458243	0.00937858	0.00706219	0.0136813	0.00915228	0.00440356	0.0114999	0.0209874	0.00725947	0.0055537	0	0	0	0	0
CTB-43E15.3	-0.010183	-0.00840523	-0.0131974	-0.011062	-0.00717518	0.0615138	0.100297	0.00530712	0.0189183	0.00649154	0	0	0.00631921	0.00506788	0	0	0	0	0	0	0	0	0
AC133528.2	0.020412	-0.00124623	1.91245e-05	0.000491309	-0.00268993	0.0616876	0.100572	0	0.00145785	0.00583841	0.00807932	0.00581582	0.0161312	0.0130792	0.00982256	0.0108519	0.00281347	0.00451686	0	0	0	0	0
HAAO	0.00795091	-0.00128846	0.0519913	0.00620945	0.00546595	0.061736	0.100642	0.00155178	0.00300693	0.00506271	0	0.00152206	0.00672578	0.00270562	0.0105672	0.011385	0.0067045	0.00838117	0	0	0.161464	0	0
CTB-58E17.3	0.0102084	-0.009361	0.0160657	-0.000191054	-0.00519321	0.0618269	0.100782	0	0	0	0.00361659	0.00456589	0.00683707	0.00321235	0	0	0	0	0	0	0	0	0
HCLS1	-0.0124087	0.0103946	-0.0332043	0.00493182	-0.00233415	0.0618715	0.100846	0	0.0125897	0.0112111	0	0	0.00428547	0	0.0013667	0.00432347	0	0	0	0	0	0	0
PABPC5	-0.00554981	0.000242882	0.0331425	0.00907012	-0.0357638	0.0618872	0.100862	0.0102146	0.00510423	0.0315891	0.0186381	0.0124106	0.0194673	0.00688728	0	0.0085672	0.00994368	0.0115298	0.199788	0	0	0	0
MAPK7	-0.00359181	-0.0594033	0.118761	-0.11833	-0.0879599	0.0619374	0.100936	0.0613405	0.0522926	0.0196305	0.0450308	0.035264	0.0354893	0.0514207	0.029635	0.0313813	0.0191697	0.0847085	0	0	0	0	0
ACYP2	0.022846	0.00485618	-0.00569341	-0.0413506	-0.0183941	0.0620345	0.101085	0.0221634	0.0125194	0.0159842	0.0230307	0.0191167	0.0313001	0.0295167	0.0369649	0.038973	0.0143998	0.0395535	0	0	0	0	0
GLRX2	-0.0337296	0.0549797	-0.148559	0.09062	0.14045	0.0620634	0.101118	0.0350398	0.0557398	0.0297733	0.0472139	0.0331479	0.0160774	0.0224794	0.0785358	0.0315482	0.0421152	0.0605394	0	0	0	0	0.223809
CASZ1	-0.00446103	-0.0128118	0.0181189	0.0151753	0.0278005	0.0620654	0.101118	0.011038	0	0.00890295	0.00471577	0	0.00495791	0	0.00134585	0.00175242	0.00563879	0	0	0	0	0.0890335	0
CACNA1C-AS2	-0.00714173	-0.00935427	0.00995122	0.0241133	0.0251533	0.0621366	0.101225	0.0101158	0.00151492	0.0136285	0.00822087	0.00434316	0.00304034	0	0	0.00427927	0	0	0	0	0	0.0890335	0
PCDHGB7	-0.0161648	0.00619484	-0.0211754	0.0025023	-0.0131227	0.0621594	0.101254	0.00854	0.00623178	0.024335	0.00369428	0.0077973	0.00360019	0	0.00320128	0.0048087	0	0.0061033	0	0	0	0	0
KIAA0556	0.0092583	0.0241177	-0.0239699	-0.0165124	-0.004122	0.0621879	0.101292	0.0115547	0.0114511	0.00629111	0.00417949	0.0192694	0.0194474	0.0176865	0.0182443	0.0377254	0.0152464	0.0252671	0	0	0	0	0
HSPA12B	-0.00454449	0.00551483	-0.00754701	0.00892131	-0.00322549	0.0622076	0.101315	0	0	0.00669362	0.00581376	0	0	0	0	0	0	0	0	0	0	0	0
AC105760.3	0.000852623	0.000172665	0.00812227	0.025036	0.0314869	0.0622363	0.101353	0	0.00241351	0	0	0	0	0	0.00290149	0.00421913	0	0	0	0	0	0.076164	0
SLC2A6	-0.0331182	0.0096956	-0.195773	-0.0643086	-0.031733	0.0622872	0.101427	0.0465738	0.0959435	0.0618068	0.0363403	0.0463644	0.0424368	0.0332667	0.0817145	0.0435716	0.0202795	0.0272427	0	0	0	0	0
RNF214	0.0189975	-0.0531538	0.111798	0.0689855	-0.023774	0.0623482	0.101518	0.124727	0.120716	0.160077	0.199003	0.118025	0.186185	0.0915211	0.133226	0.093525	0.102736	0.146935	0	0	0.253951	0.0862202	0.198363
AC010729.1	-0.0015065	-0.00211215	-0.00400382	-0.00610942	0.000546772	0.0627074	0.102094	0.00284117	0	0	0	0	0	0	0	0.00140362	0	0	0	0	0	0	0
CTA-941F9.9	-0.00311486	0.00589682	-0.00880606	0.0103755	-0.00429323	0.0627813	0.102205	0	0	0.00732191	0.0059366	0.00450039	0	0	0	0.00166432	0	0	0	0	0	0	0
IQCD	0.0120125	-0.0216428	0.0495918	0.0604877	0.0587515	0.062823	0.102261	0.00901822	0.0032073	0.0202503	0.00978312	0.0127964	0.0145714	0.00395995	0.011139	0.00793555	0	0.00359943	0	0	0	0.193663	0
ELMO3	0.012304	0.012717	0.0498327	-0.00466685	-0.0235045	0.0628261	0.102261	0.00419242	0.00371539	0.00389018	0.0106187	0.014706	0.0136431	0.0160921	0.00829067	0.0178249	0.0165815	0.0327623	0	0	0	0	0
WDR45	0.0146493	0.0127283	-0.0394095	-0.0694474	-0.0282369	0.0628369	0.102269	0.0359895	0.0378998	0.0212497	0.031891	0.0453584	0.0142606	0.0370723	0.0895769	0.0375572	0.0262356	0.0631291	0	0	0	0	0
PGS1	-0.00120517	-0.0653201	0.0668719	-0.0670094	-0.0283807	0.0628641	0.102305	0.0452016	0.0564597	0.0287381	0.0319974	0.0142625	0.0321073	0.0478306	0.0257787	0.0221841	0.0214296	0.0186668	0	0	0.253951	0	0
LA16c-313D11.12	-0.00443487	0.0104438	-0.00623755	0.00273976	0.000397857	0.0629176	0.102383	0	0	0	0	0	0	0	0	0	0.0127882	0	0	0	0	0	0
MASP2	-4.05564e-05	-0.00853227	0.00260773	-0.0116404	-0.000744483	0.0629436	0.102417	0.00518599	0	0	0	0	0	0.00262005	0	0	0	0	0	0	0	0	0
ADAMTS20	-0.00030256	-0.00487177	0.00418086	0.00726451	-0.0112939	0.0629805	0.102468	0.00295609	0.00534092	0.00561507	0.0127985	0.00772051	0.00544021	0.00164607	0	0	0	0	0	0	0	0	0
NUDT22	-0.0216624	0.0323581	0.129204	-0.0323998	-0.114959	0.0630371	0.102551	0.0437329	0.0639407	0.0493177	0.0576602	0.0700409	0.0548931	0.0303011	0.0422214	0.0627502	0.0547465	0.120634	0	0	0.104245	0	0
TRIM13	-0.0407093	-0.0636458	0.0574496	0.00113603	-0.0254779	0.0630883	0.102626	0.162439	0.203005	0.185614	0.147754	0.15554	0.183012	0.117889	0.139208	0.121709	0.132832	0.150514	0.473326	0.289033	0.149324	0.125843	0.218905
TRAPPC3	0.00785006	0.0769643	0.00772305	0.03021	0.0291028	0.0631579	0.10273	0.114078	0.0880212	0.109844	0.112979	0.159644	0.107558	0.0998661	0.140639	0.156843	0.144623	0.185853	0	0	0.265708	0	0.218363
TEKT3	0.00773906	-0.00605391	0.0192998	0.00982785	-0.0140189	0.0632654	0.102896	0	0	0.0201105	0.00340933	0.00193037	0.0151948	0.00796093	0	0	0	0.00392276	0	0	0	0	0
LL09NC01-139C3.1	-0.00383951	0.0131405	-0.0136096	0.00262136	0.00288851	0.0632719	0.102898	0	0	0	0	0	0	0	0.00304716	0.00151459	0.0129174	0	0	0	0	0	0
TMX2	-0.0394206	-0.0190407	-0.342982	0.0322007	0.145154	0.0632946	0.102926	0.191148	0.289149	0.22518	0.159095	0.223957	0.141644	0.23438	0.22701	0.192493	0.123081	0.166709	0	0	0.104245	0.276046	0.298163
LINC01011	0.0084517	-0.0179239	0.025351	-0.00258615	-0.02518	0.063361	0.103025	0.010074	0.00377012	0.0146999	0.0221879	0.0143777	0.0167431	0.00643547	0.00389398	0.0035619	0	0.00817011	0	0	0	0	0
PRPF8	-0.0248806	0.149052	-0.390495	0.0729251	0.148593	0.0633999	0.103079	0.180634	0.238527	0.152333	0.282311	0.150528	0.219397	0.197357	0.257308	0.260951	0.198121	0.223271	0.197473	0	0.104245	0.0862202	0.367911
TRMT1L	0.0216896	-0.101465	0.118402	-0.0889755	-0.0126951	0.0634382	0.103133	0.105943	0.0434641	0.052612	0.0837951	0.060298	0.100497	0.0218195	0.0771515	0.0660736	0.0451657	0.0544785	0.275853	0.289033	0	0.217574	0
MLXIP	-0.0134116	0.0750192	-0.121471	0.00843578	0.0177407	0.0635741	0.103345	0.0303326	0.0446274	0.0347167	0.0497141	0.0296489	0.0335719	0.0506739	0.0515313	0.0650791	0.08081	0.0279274	0.197473	0	0	0.0871265	0
NEIL1	0.00779561	-0.00741022	0.0454403	-0.0407249	-0.0205299	0.0635887	0.10336	0.0158286	0.00932435	0.00197181	0.00602335	0.0101337	0.00845967	0.0111381	0.0293338	0.0093305	0.00912573	0.0378067	0	0	0	0	0
AC008948.1	-0.000907677	0.00122681	0.0179739	6.35801e-05	-0.00623718	0.0636665	0.103477	0	0	0	0.00170871	0	0	0	0	0	0	0.0077663	0	0	0	0	0
BDNF-AS	-0.00902155	-0.00864484	0.00280972	-0.00416039	-0.0214108	0.0636834	0.103496	0.0130096	0.00784841	0.0167832	0.0148812	0.0114412	0.0132588	0	0	0.00286441	0.00634265	0.00444903	0	0	0	0	0
FAM83A-AS1	-0.00395816	-0.00512439	-0.00313983	-0.00877381	-0.00149777	0.0637216	0.103549	0.00531833	0	0.00325043	0	0	0	0	0	0	0	0	0	0	0	0	0
TRIM36	-0.00278681	-0.0122296	-0.0132932	-0.00493308	-0.0369514	0.0640335	0.104047	0.0175508	0.0268963	0.0422656	0.0272055	0.0224533	0.016971	0.0355118	0.0124348	0.00855818	0.0107199	0.0122774	0	0	0	0	0
VTI1A	-0.0220959	0.0293728	-0.125623	-0.12034	-0.0510157	0.0640629	0.104086	0.077154	0.0697231	0.0607999	0.0559304	0.0455145	0.0613724	0.0646242	0.082935	0.08214	0.0786128	0.0676936	0.199788	0	0	0	0
THAP10	-0.0255872	0.027172	-0.0987292	-0.0237674	0.00404562	0.0641158	0.104163	0.0218936	0.0128889	0.0168219	0.0146316	0.00602798	0.0070741	0.00380604	0.0191722	0.021796	0.024654	0.00345418	0	0	0	0	0
RDH13	-0.0474613	0.0357576	0.0318639	-0.0288976	-0.0475389	0.0642262	0.104333	0.0459266	0.0747101	0.0272132	0.0621294	0.0309762	0.028433	0.0340508	0.0459542	0.0536778	0.0368881	0.0991147	0	0	0	0.0862202	0
PDCD5	0.0915184	-0.10978	-0.202371	-0.265989	-0.065315	0.0642737	0.104401	0.465459	0.65522	0.477137	0.489397	0.510048	0.525491	0.495413	0.676842	0.538655	0.378917	0.479814	0.473326	1.12999	0.60284	0.648269	0.260165
LZTFL1	0.0221323	-0.037311	-0.0352505	0.0934765	0.165535	0.0643207	0.104469	0.0451328	0.0372938	0.0405791	0.0235323	0.0508309	0.0374958	0.0458506	0.0524239	0.0313719	0.0259787	0.024885	0	0	0	0.167373	0.17297
DRD5	-0.0034964	-0.00253699	0.0139196	-0.0109647	-0.00528625	0.0644083	0.104602	0.0051044	0	0	0	0	0	0	0.0014511	0	0.00383946	0.00728148	0	0	0	0	0
CTD-2383M3.1	0.00266048	0.00802368	-0.00929286	0.0160612	-0.00777486	0.064419	0.10461	0	0	0.00702943	0.0174021	0.00820655	0.00557904	0	0.00649498	0.00150173	0.00648681	0	0	0	0	0	0
FECH	-0.00291576	0.0451385	-0.0630564	0.04786	0.0886381	0.0644908	0.104718	0.0486246	0.00736259	0.0509099	0.0734243	0.0161823	0.0387544	0.0137945	0.0944905	0.0617364	0.0284904	0.0613972	0.199788	0.265257	0	0.0778213	0.116781
SLC13A2	-0.00399886	0.0108363	-0.0026284	0.00211227	-0.000459887	0.0645117	0.104743	0	0	0	0	0	0	0	0	0.00344714	0.00698542	0.0041559	0	0	0	0	0
KLHDC9	0.0182402	0.0272323	-0.0501453	-0.0130243	-0.0117219	0.0645452	0.10478	0.0169683	0.00329601	0.0287838	0.0258445	0.0201185	0.0441825	0.00230425	0.04756	0.0388377	0.0167694	0.0296064	0	0	0	0	0
CTC-228N24.1	-0.00758908	0.00634163	0.00795225	0.00499893	-0.00836693	0.0645456	0.10478	0	0.00301593	0.00811273	0	0	0	0	0	0	0	0.00816013	0	0	0	0	0
PLA2G2A	-0.00657552	0.00511139	-0.0108095	0.00641952	-0.00306426	0.0645717	0.104813	0	0.00387244	0.00589	0.00373779	0	0	0	0	0	0	0	0	0	0	0	0
ALDH3B2	-0.000886706	0.00218967	0.00917497	-0.000629566	-0.00313501	0.0646366	0.10491	0	0	0	0	0	0	0	0	0.00129957	0	0.00544146	0	0	0	0	0
NEK4	-0.0175931	0.0469508	-0.030317	-0.0377617	-0.0231486	0.0648386	0.105229	0.0452299	0.0238923	0.0400324	0.0570412	0.0218848	0.0262334	0.0345468	0.0566883	0.0629781	0.0512815	0.059506	0	0	0.168377	0	0
AC093375.1	0.00134043	0.00677411	0.0184191	0.0415615	0.0441009	0.0649669	0.105428	0	0.00311412	0.00180023	0.00204833	0.00322862	0	0	0.0102935	0.0044832	0.00905938	0.00427414	0	0	0	0.115842	0
CA12	-0.00554864	-0.0164993	0.00868148	-0.0241476	-0.00958378	0.0649759	0.105433	0.0134565	0.00280774	0.0073879	0.0056315	0	0	0.00840317	0.00145745	0	0	0.0060641	0	0	0	0	0
ADAMTS9-AS2	-0.000710485	0.0123699	-0.0310398	-0.00270247	0.00800463	0.0649934	0.105453	0.00188858	0	0.00193377	0	0	0.00140884	0.003691	0.00478564	0.00986938	0.00470652	0	0	0	0	0	0
BCAS1	-0.00469506	-0.00823713	-0.00406666	-0.012708	-0.00256071	0.0650793	0.105583	0.0077283	0	0.0062476	0	0	0	0.00241768	0	0	0	0	0	0	0	0	0
C12orf29	0.0041373	-0.0795487	0.010248	0.0994307	0.158563	0.0651074	0.105619	0.095279	0.153333	0.107127	0.0728445	0.10515	0.118726	0.0745813	0.118251	0.0783357	0.0475727	0.0833672	0.199788	0.289033	0	0.343533	0.209231
LIPE	0.00445527	-0.014112	0.0475558	-0.0146157	-0.0129785	0.0652983	0.10592	0.00496691	0	0	0	0	0.00685071	0	0	0.00149551	0	0.00579676	0.197473	0	0	0	0
MED30	-0.0292291	-0.0341782	-0.0574923	-0.111398	-0.0406317	0.0653309	0.105964	0.078637	0.100268	0.0398457	0.0637687	0.0458378	0.0731622	0.0343292	0.0683985	0.0641381	0.0404709	0.0601958	0.197473	0	0	0.0862202	0
COIL	0.0634425	-0.10455	-0.0460562	-0.135508	-0.0265251	0.0653483	0.105983	0.15514	0.156604	0.144216	0.116849	0.155965	0.188934	0.117728	0.197058	0.143397	0.0948041	0.102897	0.39726	0.577349	0	0.131353	0.101772
SGCB	0.0853284	-0.114844	0.0609784	-0.0386166	0.03524	0.0654968	0.106214	0.122723	0.147655	0.121949	0.121636	0.13207	0.150767	0.162089	0.170128	0.107612	0.0515615	0.154136	0	0	0	0.21848	0.155186
DET1	-0.015502	-0.00637056	0.0261526	0.00845066	-0.0055276	0.0655061	0.106214	0.0105858	0.0176159	0.0256938	0.0126219	0.00322202	0.0015049	0.00544288	0.0122686	0.00580418	0.00435298	0.00445358	0	0	0.188905	0	0
RN7SL504P	-0.00103289	0.00211931	-0.00224137	0.00556328	-0.00294076	0.0655076	0.106214	0	0	0	0.00996786	0	0	0	0	0	0	0	0	0	0	0	0
POLR2B	-0.0116079	0.00403713	-0.0740479	-0.103307	-0.258158	0.0658115	0.106698	0.242274	0.329799	0.37178	0.338994	0.271551	0.298414	0.25114	0.34526	0.251415	0.236937	0.27058	0	0.449571	0.444441	0.24891	0
AASDHPPT	-0.0587667	-0.00586355	0.219374	0.0254445	-0.120371	0.0658469	0.106746	0.228708	0.244774	0.290261	0.25257	0.245079	0.269952	0.10718	0.250065	0.221153	0.186963	0.296659	0.475641	0.554289	0.558302	0.0871265	0.271114
EFCAB4A	-0.0191782	0.0118075	0.0617024	-0.0390025	-0.0524137	0.0658622	0.106762	0.0223399	0.0274846	0.0172382	0.0228313	0.00722379	0.0253665	0.0146356	0.0156924	0.0208694	0.0256514	0.0617648	0	0	0	0	0
MYO1A	-0.00234552	0.00725212	-0.0107208	0.00119717	0.00230417	0.065931	0.106856	0	0	0	0	0	0	0	0	0.00319017	0.00392594	0	0	0	0	0	0
AC074212.5	-0.00405857	0.00955861	-0.00564338	0.00257116	0.000366314	0.0659318	0.106856	0	0	0	0	0	0	0	0	0	0.0116675	0	0	0	0	0	0
NCKAP5	-0.0143897	0.0148396	0.00890883	-1.91686e-05	-0.0134728	0.06599	0.106941	0.00252189	0.0104005	0.00365054	0.00435336	0.00144706	0.00225678	0	0.00132138	0.0035301	0.0111948	0.0154767	0	0	0	0	0
CPO	-0.00591803	-0.00179907	-0.00950798	0.00261478	-0.00849745	0.0660116	0.106967	0.00416246	0.00317665	0.0153029	0.00459916	0.00324271	0.00333619	0.00336495	0	0	0	0	0	0	0	0	0
PIK3AP1	0.0180185	-0.00878806	-0.00698618	-0.00678492	0.00223225	0.0660278	0.106983	0.00228308	0	0.00323962	0.0117815	0	0.00536354	0.0150529	0.0158741	0.00158717	0	0	0	0	0	0	0
SIX3-AS1	0.010723	-0.00379784	-0.00284667	-0.00441406	0.00327349	0.0660326	0.106983	0	0	0	0	0	0.00854269	0	0.0103902	0.00136838	0	0	0	0	0	0	0
EFHC2	-0.0126239	-0.00350953	-0.00182764	-0.0108247	-0.00970952	0.0661333	0.107137	0.00968716	0.00451205	0.00882302	0.0058461	0	0.00172011	0	0	0.00185609	0	0.00633321	0	0	0	0	0
DMXL1	0.00386056	0.0418514	-0.0118704	-0.0719268	-0.0446406	0.0661423	0.107142	0.0682181	0.0651341	0.0772019	0.0416122	0.0598242	0.0856881	0.0629809	0.10673	0.0844571	0.0899787	0.113887	0	0	0	0.0862202	0
CATSPERG	0.000430127	0.0123338	-0.00431493	-0.00221135	-0.000129028	0.0662362	0.107285	0	0.00210951	0	0.00185549	0	0	0.00676164	0.00644019	0.00479729	0.0103455	0.00781163	0	0	0	0	0
IL20RB	-0.0116638	0.0138186	0.0121225	0.00669055	-0.0161457	0.0662824	0.107351	0	0.00981659	0.00895932	0.00193097	0.00692933	0	0	0.00169131	0.00557762	0	0.0182374	0	0	0	0	0
MIPOL1	0.0646983	-0.0836889	0.130007	0.135736	0.181893	0.0663261	0.107412	0.0810932	0.0849931	0.0724208	0.0833953	0.0935995	0.119527	0.0603317	0.127134	0.0570302	0.0806137	0.0636225	0	0	0.168377	0.4187	0.144099
C2CD3	0.00761202	0.0186472	-0.0321087	0.0364999	0.0738824	0.0664495	0.107603	0.015571	0.0187793	0.00531722	0.00813353	0.0251725	0.0107153	0.0122866	0.0381871	0.0344595	0.0242779	0.0131348	0	0	0	0.177589	0
BNIP2	0.0658533	-0.0776858	0.0354645	-0.07381	0.0388177	0.0665418	0.107743	0.121755	0.102231	0.0871312	0.105093	0.103645	0.112539	0.15108	0.134996	0.109566	0.105467	0.095254	0	0.449571	0	0.212063	0.0871944
KIAA1683	0.00253746	0.00126344	0.0307518	-0.00940743	-0.00889419	0.0665561	0.107757	0.0027569	0	0	0	0	0.00426913	0.0024391	0.00440936	0.00561619	0	0.0178291	0	0	0	0	0
CCL28	-0.00229592	-0.0209014	0.00682969	-0.0169556	-0.0159865	0.066582	0.10779	0.0131973	0.00956301	0.00586796	0.0159097	0.00488803	0.0152462	0.00183597	0	0	0.00499958	0	0	0	0	0	0
RHOF	0.0498027	-0.00370956	0.0743286	-0.0507071	-0.0743618	0.0665878	0.10779	0.0449809	0.0162642	0.0307057	0.0669636	0.0758123	0.0456787	0.0728137	0.04167	0.0660069	0.0485258	0.0771638	0	0	0	0	0
UFM1	-0.117464	0.0107084	-0.388022	0.0523198	0.166804	0.0666021	0.107804	0.389109	0.535289	0.487208	0.316474	0.387393	0.389237	0.375809	0.41855	0.415829	0.288777	0.398471	0.445814	0.449571	0.489671	0.302319	0.644804
IFFO1	-0.0104643	0.0383599	-0.0381709	-0.00396021	-0.00546657	0.0666139	0.107814	0.00590622	0.0168758	0.00167275	0.0221851	0.00160115	0.00757839	0.00700383	0.0310293	0.0100241	0.0351865	0.0197318	0	0	0	0	0
LINC00312	0.0169273	-0.0196904	0.0179544	-0.0164503	-0.00332762	0.0666243	0.107822	0.00538057	0	0	0.00462937	0.00289994	0.00599653	0.0163175	0.00413884	0	0.00414152	0	0	0	0	0	0
TEX11	-0.00481044	0.00257819	-0.00683993	0.00624965	-0.00502484	0.0667796	0.108059	0.00137692	0.00236419	0.00384427	0.00991168	0.00150487	0	0	0	0	0	0	0	0	0	0	0
USPL1	-0.034411	0.0226736	-0.110138	0.186825	0.221753	0.0667825	0.108059	0.0529437	0.0885519	0.0554402	0.0631639	0.0504649	0.0608067	0.0475063	0.0474892	0.0634079	0.0297394	0.0689668	0	0	0	0.127242	0.315144
TMEM151B	-0.00341481	-0.00557087	-0.00182539	-0.00914197	-0.001234	0.0668336	0.108132	0.00530256	0	0.00219324	0	0	0	0	0	0	0	0	0	0	0	0	0
SULT1A1	-0.0272703	0.0327734	0.0154718	0.00563169	-0.0531536	0.0668995	0.10823	0.0225489	0.0125557	0.0409106	0.0384818	0.0245657	0.0166286	0.00730771	0.0187305	0.0180457	0.0305289	0.0453762	0	0	0	0	0
GNG10	0.022308	0.0283683	0.0758506	0.00791273	-0.0493335	0.0669363	0.10828	0.0204374	0.013216	0.0339856	0.0439599	0.0554568	0.0226159	0.0360949	0.0356626	0.0591226	0.0282029	0.0480117	0.475641	0	0.104245	0	0
KCTD2	-0.00128555	0.0702324	-0.0111299	0.112073	0.0454832	0.0670159	0.1084	0.0263831	0.031151	0.053648	0.0785545	0.0482658	0.0331626	0.0633607	0.044991	0.0526016	0.0697252	0.0706196	0	0	0	0.0890335	0.101772
CTC-210G5.1	-0.0044702	0.00425241	-0.0101183	0.00946472	-0.00641342	0.0670378	0.108426	0.00165855	0.002767	0.0050857	0.0144941	0.00208009	0.00288017	0	0	0.00209871	0	0	0	0	0	0	0
RGL1	-0.00673367	0.0183744	0.00148657	0.000931018	-0.00660687	0.0670784	0.108477	0	0.00544633	0.00375685	0.00249592	0	0.00204718	0	0.00738786	0.0101305	0	0.018898	0	0	0	0	0
DCHS2	-0.00552353	0.00437099	0.00944542	-0.00905859	-0.00437336	0.0670811	0.108477	0.00494568	0	0	0	0	0	0	0	0.00697986	0	0.0115679	0	0	0	0	0
TTC9C	0.0325945	-0.0540436	0.0704859	0.077205	0.0221497	0.0671488	0.108578	0.09124	0.0816715	0.120045	0.126819	0.102175	0.151622	0.0624719	0.0874597	0.0845754	0.0403746	0.11009	0.197473	0	0	0.127242	0.181382
TRIP4	0.0684707	-0.0298428	0.00763667	0.0395137	0.0423302	0.0671724	0.108606	0.0627754	0.0432533	0.101132	0.0709346	0.0912306	0.0893297	0.0980914	0.104152	0.0600918	0.0515374	0.0863171	0.199788	0	0	0	0.18637
GRTP1	-0.0268064	-0.0177108	-0.0820004	-0.0119254	0.100282	0.0671827	0.108614	0.103457	0.0579878	0.0531657	0.0662627	0.0713395	0.0552315	0.0455707	0.0759854	0.0782227	0.0481459	0.0868814	0	0	0	0.076164	0.18637
OLA1	-0.136399	0.101956	-0.260035	0.362019	0.340047	0.0671988	0.10863	0.497228	0.517336	0.621817	0.558971	0.464206	0.540469	0.348741	0.550702	0.518309	0.395009	0.575869	0.630648	0.91799	0.415414	0.595983	0.990897
ZBTB1	0.0561313	-0.0668368	0.183739	-0.0355851	0.00907469	0.0672415	0.10869	0.0581639	0.059139	0.0730389	0.0441857	0.0386806	0.0547469	0.119294	0.0864955	0.0471131	0.0686564	0.0708607	0.275853	0	0.422611	0	0.0871944
ART5	-0.00564847	-0.00893753	-0.0135173	-0.00389888	-0.0330237	0.0672491	0.108693	0.0223935	0.00327855	0.0444703	0.0430308	0.00652875	0.014785	0.0348087	0.00243893	0.00708907	0.0168382	0.00702582	0	0	0	0	0
KRBOX4	0.0235796	0.0220159	-0.0329858	0.0203483	0.0373604	0.0674138	0.10895	0.0130751	0.0263804	0.0143447	0.0342036	0.0229953	0.0202416	0.0314618	0.0568849	0.0423537	0.0195757	0.0206895	0.275853	0	0	0.115842	0
CTA-363E6.2	-0.00249007	0.00772414	-0.0113728	0.00137496	0.00247822	0.0674527	0.109004	0	0	0	0	0	0	0	0	0.00342993	0.00406964	0	0	0	0	0	0
AP000769.1	0.0239307	-0.0172958	0.0384586	-0.00615926	-0.0145229	0.0674895	0.109054	0.00267348	0.00242282	0.00220846	0.0106895	0.00877394	0.0213021	0.0107814	0.00775407	0	0.0121631	0.00502027	0	0	0	0	0
ARPC1B	0.00384052	-0.0492842	0.155964	0.183665	0.301239	0.0675224	0.109098	0.19148	0.224353	0.155278	0.169042	0.191723	0.17009	0.212336	0.187187	0.174412	0.214559	0.235538	0.197473	0.476516	0.272621	0.378222	0.531304
PADI3	6.82957e-05	-0.00945095	0.00294445	-0.0128406	-0.000818594	0.0676456	0.109287	0.00567837	0	0	0	0	0	0.00300275	0	0	0	0	0	0	0	0	0
SEC23A	0.00212097	-0.107051	0.21615	-0.0449008	0.00915619	0.0676728	0.109322	0.133947	0.0970188	0.0780299	0.0863382	0.124047	0.0917691	0.0856964	0.0797026	0.077271	0.0833252	0.132528	0.485129	0	0.104245	0.139935	0.17297
C1RL-AS1	0.0156724	0.00657265	0.0230652	-0.00667068	0.0144135	0.0677047	0.109364	0.0172357	0.00329454	0.0245752	0.00983529	0.00819705	0.0183563	0.0217747	0.0410203	0.0255082	0.0100362	0.0398415	0	0	0	0.076164	0
TPST2	-0.0357186	-0.0381789	-0.100561	-0.0842895	-0.0400475	0.0677327	0.1094	0.0917394	0.123058	0.0956585	0.0799678	0.0554837	0.0760479	0.107281	0.0620321	0.0650182	0.0507559	0.0794728	0	0	0	0	0.0871944
LL22NC03-13G6.2	-0.00280547	0.00660294	-0.00418306	0.00149968	0.000243582	0.067775	0.109459	0	0	0	0	0	0	0	0	0	0.00821981	0	0	0	0	0	0
FGF12	-0.0123623	-0.0127339	-0.0942647	0.0226292	0.0313402	0.0678153	0.109515	0.0440471	0.0184093	0.0775927	0.030002	0.0330708	0.0329047	0.0252181	0.04419	0.0145895	0.0183424	0.0129243	0	0	0	0	0.0871944
ZBED5	-0.0513965	0.0118212	-0.333025	0.112392	0.263967	0.067882	0.109613	0.190676	0.184223	0.200869	0.172716	0.133865	0.191199	0.124505	0.212298	0.152985	0.171272	0.127966	0	0.554289	0	0.175254	0.464969
GP1BA	-0.00304023	-0.0107567	0.00101545	-0.0138411	-0.00342284	0.067932	0.109685	0.00815983	0	0.00431107	0	0.00123039	0.00252592	0	0	0	0	0	0	0	0	0	0
HIST1H2AK	0.00126962	-0.0195155	0.0432466	-0.00287233	-0.00406017	0.0680582	0.109879	0.0068528	0.00524157	0.00406181	0.0050285	0.00452961	0.00290217	0.00185113	0	0.0013626	0	0	0	0	0.104245	0	0
IFT88	0.0250932	0.0141517	0.14588	0.120034	0.0690119	0.0680664	0.109883	0.0327273	0.0384212	0.0541928	0.0506849	0.0732473	0.0523755	0.0348831	0.0688377	0.052125	0.0535701	0.0880892	0	0.355546	0	0.221781	0.101772
AGAP1	-0.0558088	0.0160472	-0.0241964	-0.0290089	0.0106919	0.0681173	0.109956	0.0833623	0.0533549	0.0820265	0.0540447	0.02425	0.0560145	0.0317532	0.0774682	0.0415666	0.0910993	0.0617105	0.246026	0.449571	0	0	0.116781
IGFL3	0.0139581	-0.0134278	0.0169944	-0.00519603	-0.00397051	0.0682554	0.110162	0	0.00285019	0	0	0.00469662	0.00752645	0.00827476	0.00199089	0	0	0	0	0	0	0	0
LINC00400	-0.00322406	0.00759037	-0.00466409	0.00186428	0.000284812	0.0682571	0.110162	0	0	0	0	0	0	0	0	0	0.00936777	0	0	0	0	0	0
ZZEF1	0.0077679	0.015343	0.0239297	-0.0331937	-0.0227595	0.068318	0.110251	0.0162033	0.0156021	0.0109771	0.0117588	0.0167031	0.0122198	0.0191476	0.045284	0.0195207	0.0201676	0.0489375	0	0	0	0	0
HYAL3	-0.015003	-0.00283474	-0.00735207	-0.00789802	-0.0150073	0.0684314	0.110412	0.0100265	0.0137022	0.0106381	0.00392238	0.0125999	0	0.00312659	0	0.00140286	0.00694732	0.00458309	0	0	0	0	0
TMEM251	-0.0263593	0.101119	-0.259082	0.04717	0.040879	0.068432	0.110412	0.0436171	0.06441	0.10748	0.0409268	0.0706187	0.0595322	0.0558006	0.0809561	0.0964464	0.0555039	0.0590238	0	0	0	0	0.101772
EPOR	-0.00280259	-0.0257327	0.147295	-0.0412177	-0.0348793	0.0684352	0.110412	0.0419525	0.0265043	0.0164325	0.039031	0.0220414	0.0238255	0.0290935	0.0283983	0.0261724	0.039031	0.0606732	0	0.355546	0	0.0862202	0
CTD-3110H11.1	-0.0141641	-0.00970935	-0.0190378	-0.0183118	-0.0110065	0.0684893	0.11049	0.018092	0.00743417	0.00854303	0.0115812	0.0121103	0.00238975	0	0.00149427	0.00461542	0.00625903	0	0	0	0	0	0
RWDD2A	-0.00635155	0.0209891	0.0152773	-0.045179	-0.032971	0.0684957	0.110491	0.025451	0.0170585	0.0243139	0.0169281	0.0104548	0.0260258	0.016865	0.038821	0.0296505	0.0262415	0.0579724	0	0	0	0	0
CKLF	0.0156835	0.07787	-0.153429	-0.0414875	-0.0413635	0.068549	0.110568	0.0883486	0.0522524	0.153708	0.0659148	0.11883	0.1069	0.0791184	0.130794	0.144294	0.111934	0.0886164	0	0.265257	0.104245	0.0778213	0
CTD-2086O20.3	-0.00504121	0.00273811	-0.00679327	0.0267656	0.0486027	0.0686339	0.110695	0.00702143	0.00582058	0.00286732	0	0.00230441	0.00187059	0.00224112	0.00314631	0.0133086	0.00656857	0	0	0	0	0.115842	0
SLC34A2	0.00984267	-0.0200008	0.0202778	-0.00271223	-0.0152405	0.0686472	0.110707	0.00673387	0.00372873	0.013334	0	0.0211548	0.0039105	0.0118775	0	0	0	0	0	0	0	0	0
SEPT3	-0.0341742	-0.00131392	-0.0241917	-0.0204347	0.00109847	0.0687172	0.110809	0.0361219	0.0258831	0.039598	0.0107199	0.0141193	0.00789563	0.019561	0.0182896	0.0167253	0.0249831	0.0231693	0	0	0	0.076164	0
AF038458.5	0.00536537	-0.00174558	0.0381762	-0.00453684	-0.0105686	0.0687272	0.110809	0	0	0	0	0.00216193	0	0.00707678	0.00165464	0.00168122	0	0.0154974	0	0	0	0	0
ASMTL-AS1	0.0115417	0.000464052	0.021119	-0.0107655	-0.00709462	0.0687277	0.110809	0.0016778	0.00159465	0.00148095	0	0.00647673	0.00386177	0.0125975	0.00751266	0.00873563	0.00365011	0.0157258	0	0	0	0	0
ACVR1	0.00121953	0.0447807	-0.00538643	0.0108362	-0.0296587	0.0687718	0.11087	0.00508421	0.0127844	0.0331292	0.0217628	0.0156376	0.022365	0.0293398	0.0188927	0.0316166	0.0287153	0.0409366	0	0	0	0	0
WBP1	0.00125063	0.00447452	0.0110853	-0.0184368	-0.0049672	0.0688061	0.110916	0.00623026	0.00541637	0	0	0.00147887	0.00520588	0.0096523	0.0026586	0.0176037	0.00722433	0.00590604	0.285341	0	0	0	0
NAT9	-0.0803625	0.0669953	-0.193416	-0.0874442	-0.0928854	0.0688255	0.11093	0.100878	0.107834	0.0841685	0.0960633	0.0850332	0.092628	0.0326311	0.0754572	0.105582	0.10113	0.0811713	0	0	0	0	0
PLCB2	-0.00616789	0.0123412	-0.00648028	-0.0108124	-0.00212303	0.0688264	0.11093	0.00686827	0	0.00233452	0.00182808	0	0.0047638	0	0.00491392	0.0107031	0.00910716	0.0117026	0	0	0	0	0
CABS1	0.0106111	0.00734681	-0.0113601	-0.000833872	0.00487579	0.0689959	0.111194	0	0	0	0	0.00474907	0.00413353	0.0123584	0.00480324	0.00829307	0.011396	0	0	0	0	0	0
SPATA2	-0.00361165	0.0249979	-0.0493473	-0.0287018	-0.00282578	0.0691046	0.111359	0.0196704	0.00829252	0.0119796	0.01203	0.0120633	0.0147703	0.0155772	0.023453	0.0295642	0.0287618	0.0199783	0	0	0	0	0
RHOH	-0.0114294	0.00283881	-0.010923	0.00216631	-0.0122217	0.0691296	0.11139	0.00205202	0.0157781	0.0113406	0.0037405	0.0047472	0.004837	0.00167433	0.00169363	0.00167401	0	0.00543288	0	0	0	0	0
LHX5	-0.00466289	-0.00129962	0.0151401	-0.0159451	-0.00595516	0.0691417	0.1114	0.00771022	0	0	0	0	0	0.00376327	0	0.00331129	0.00703596	0.00997055	0	0	0	0	0
A2ML1	0.015193	-0.0310596	0.0107116	-0.0311656	-0.00603066	0.0694323	0.111859	0.0146747	0.00249338	0.00365054	0.0102488	0.00534629	0.00550299	0.0254034	0.00156881	0.00555878	0	0	0	0	0	0	0
ANKRD46	-0.0397566	0.0601182	0.0189754	0.00779757	-0.0588621	0.0694793	0.111925	0.0464505	0.0250561	0.0735166	0.0660153	0.0527371	0.017623	0.0216444	0.0499844	0.0631946	0.0558713	0.0640318	0	0.265257	0.198912	0	0
CTB-119C2.1	0.00987934	-0.00739572	0.00779627	-0.00523566	0.000245707	0.0696084	0.112124	0	0	0	0	0	0.00235321	0.0105333	0	0.00159893	0	0	0	0	0	0	0
KDELC1	-0.0348945	-0.0126804	-0.0355612	-0.0297547	-0.024222	0.0696237	0.112139	0.0333229	0.084499	0.0368874	0.0289027	0.0238565	0.0374646	0.0239709	0.0385324	0.0205584	0.0211455	0.0370115	0	0	0	0.076164	0
CR1L	-0.00438335	-0.014387	-0.00866964	-0.00943194	-0.0143044	0.0698091	0.112427	0.0128073	0.00652667	0.0165574	0.0125756	0.00909909	0.00858136	0.00624416	0.00150018	0.00291215	0	0	0	0	0	0	0
TDRG1	-0.00397022	-0.00475522	-0.0032236	-0.00861396	-0.00107386	0.0698146	0.112427	0.00410928	0.00319788	0	0	0	0	0	0	0	0	0	0	0	0	0	0
RAB27A	-0.00197269	0.0543906	-0.0384021	0.0147436	-0.0305105	0.069826	0.112436	0.00922234	0.016603	0.026931	0.0514232	0.0253395	0.0120726	0.0171113	0.0509519	0.0286397	0.0246111	0.0465484	0	0	0	0	0
NGF	0.00826138	-0.00931044	0.00637969	-0.00897982	0.000456026	0.0698479	0.112461	0.00170341	0	0	0	0	0	0.0102601	0.00181109	0	0	0	0	0	0	0	0
NPY1R	0.0129571	-0.0504617	0.0220656	-0.0190944	0.00746732	0.0700165	0.112723	0.028032	0.0272286	0.0177185	0.00739644	0.0327421	0.0306789	0.0104486	0.020784	0.00874196	0.0111585	0.00343888	0	0	0	0.0890335	0
CTD-2008L17.1	4.07687e-05	-0.0100843	0.00308553	0.000965702	-0.0179964	0.0700601	0.112784	0.00923603	0.00631127	0.00901526	0.0199317	0.0131174	0.0145868	0	0	0.00321382	0.0057211	0	0	0	0	0	0
SMARCAL1	0.00475789	0.00987659	0.162967	-0.00690955	-0.049741	0.0701357	0.112896	0.0380379	0.0253164	0.0419198	0.0349543	0.0562495	0.0360003	0.0191631	0.0453217	0.0597602	0.0361317	0.0806774	0	0.652733	0	0.0890335	0
TMEM143	-0.0221045	-0.0188627	-0.0189018	-0.0410931	-0.0258999	0.0702679	0.113094	0.0274259	0.0421717	0.0188787	0.0131979	0.0204811	0.0129016	0.0124552	0.0152009	0.0168579	0.0107077	0.00639202	0	0.265257	0	0	0
POLR2M	-0.0326321	0.0228473	-0.139564	-0.0186917	0.0650157	0.0702709	0.113094	0.0657367	0.0514559	0.03552	0.0537117	0.0298723	0.0456278	0.0180958	0.0765242	0.0573216	0.0342557	0.0611998	0	0	0	0	0.127015
BBS5	0.00772154	-0.00546911	0.0292431	0.02235	0.0259086	0.0702917	0.113118	0	0	0.0034722	0	0.00123039	0	0.00684253	0.00599654	0	0.0039354	0.00423455	0	0	0	0.076164	0
DAZL	-0.00819531	-0.00765469	-0.0102421	-0.0143291	-0.00324453	0.0702997	0.113122	0.0106281	0	0.00998682	0	0	0.00303916	0	0	0.00205569	0	0	0	0	0	0	0
TGM2	-0.00575633	-0.00437343	-0.0056152	-0.00803995	-0.00218736	0.0703987	0.113271	0.00599266	0	0.00587162	0	0	0	0	0	0	0	0	0	0	0	0	0
RMND1	0.0541301	0.0154401	-0.0335221	-0.165051	-0.158456	0.0704513	0.113346	0.112705	0.147017	0.107033	0.104207	0.165041	0.176624	0.104077	0.181636	0.152787	0.141173	0.146746	0.643286	0	0	0	0
CNPY4	-0.0186425	0.00325653	0.0432218	0.0988995	0.0566396	0.0706152	0.1136	0.0342777	0.0362137	0.043405	0.0659618	0.0463524	0.0226295	0.00808559	0.0406379	0.0289859	0.0279705	0.0376666	0	0	0	0.308942	0
AARS2	-0.0379882	0.0638479	-0.117944	-0.0290892	-0.0199625	0.0707749	0.113847	0.0359277	0.0306813	0.031862	0.0521824	0.0132222	0.0188664	0.0272316	0.0375608	0.0529246	0.0433071	0.0419673	0	0	0	0	0
NSMCE1	-0.012411	-0.00192029	-0.161988	0.0595307	0.01714	0.0708267	0.113921	0.137175	0.151477	0.225553	0.145215	0.163755	0.190699	0.0986093	0.151695	0.141561	0.133305	0.0970721	0	0	0.240601	0.207517	0.13171
BFSP2	-0.00232329	0.00546527	-0.00364311	0.00106577	0.000195606	0.0708744	0.113988	0	0	0	0	0	0	0	0	0	0.00690521	0	0	0	0	0	0
CLEC18A	-0.00191191	0.00290874	0.0135306	-0.00462351	-0.00474851	0.070927	0.114063	0.00169844	0	0	0	0	0	0	0.00161144	0.00295222	0	0.00987831	0	0	0	0	0
RNF150	-0.0207152	0.0419463	-0.0417824	0.0181697	-0.014899	0.0709364	0.114068	0.00639215	0.00633649	0.0249389	0.0202334	0.00693479	0.0105084	0	0.0124131	0.0147989	0.0231942	0.0159684	0	0	0	0	0
C7orf13	-0.00789343	0.0287301	-0.00136407	0.00713443	-0.0107163	0.0710412	0.114227	0.00152108	0.00269673	0.0123893	0.00185889	0.00716303	0.0025875	0.00542009	0.0093233	0.00811438	0.0216322	0.0179481	0	0	0	0	0
IL12A	-0.00506275	-0.00491143	-0.00724552	-0.0104106	-0.000766318	0.071143	0.114381	0.00466488	0.00526111	0	0	0	0	0	0.00152959	0	0	0	0	0	0	0	0
CPSF3L	-0.0578075	0.117202	-0.0968675	0.0466345	0.0671722	0.0711564	0.114393	0.144719	0.161399	0.188142	0.143034	0.131929	0.102252	0.163255	0.190832	0.204091	0.138668	0.215448	0.275853	0.449571	0.104245	0.249511	0.181382
ZNF850	-0.0213103	0.0255347	0.0887492	-0.0132782	-0.048887	0.0711652	0.114397	0.0277436	0.0275989	0.049479	0.0232926	0.0224472	0.0130942	0.0295103	0.030673	0.0426238	0.0370483	0.0508612	0	0.554289	0.104245	0	0
RBM43	-0.0288852	-0.00361477	-0.00225965	-0.0473183	-0.0339611	0.0711744	0.114403	0.0323649	0.0253885	0.019567	0.0201489	0.0102059	0.0171515	0.00556993	0.0152012	0.0167797	0.0157358	0.0331093	0	0	0	0	0
SPRR1B	0.00745956	-0.00858639	0.00442041	-0.00960404	0.000643167	0.0711856	0.114411	0.00209193	0	0	0	0	0	0.0109264	0	0.00161882	0	0	0	0	0	0	0
AC068718.1	0.00492567	-0.0112987	0.00779243	0.000440735	-0.0117652	0.0711949	0.114416	0.004759	0	0.0135904	0.0103208	0.00326173	0.0112277	0.00561694	0	0	0	0	0	0	0	0	0
CTC-277H1.7	0.0326347	-0.0316798	0.0419749	-0.0173502	-0.0214813	0.071267	0.114522	0.00975375	0.0048187	0.0145714	0.0180624	0.0124303	0.0197139	0.0404574	0.00485527	0.00495584	0.0122871	0.00651022	0	0	0	0	0
ZNF100	-0.0256156	-0.0147867	0.157536	-0.0290842	-0.0289973	0.0713976	0.114722	0.0750254	0.0599403	0.0430871	0.0660536	0.056277	0.052847	0.0314813	0.0453538	0.0777528	0.0463486	0.0980363	0.199788	0.3637	0	0.209863	0
C9orf64	0.011471	0.0459857	0.0875467	0.00333666	-0.0891012	0.0714749	0.114837	0.0354965	0.0285869	0.0735227	0.0613834	0.0675004	0.0481449	0.0554211	0.0563907	0.0630966	0.0567938	0.0993655	0	0	0.104245	0	0
FLI1	-0.00368781	-0.00473113	-0.00311964	-0.00817769	-0.00141558	0.0715026	0.114866	0.00490731	0	0.0031115	0	0	0	0	0	0	0	0	0	0	0	0	0
AC027763.2	-0.000593351	0.0212977	-0.0492385	0.0692851	0.0923847	0.071505	0.114866	0.00740792	0.00755728	0.0025441	0.013697	0.00719735	0.0113494	0.00676666	0.0150723	0.0196279	0.00409296	0.0176843	0	0	0	0	0.122037
TNR	0.0114162	-0.0110923	0.0179973	-0.00401619	-0.00297756	0.0715365	0.114907	0	0	0	0	0	0.00984936	0.00406309	0	0	0	0	0	0	0	0	0
MFAP1	-0.0121159	0.143392	0.14072	0.264677	0.0909809	0.0716411	0.115065	0.287383	0.329542	0.557033	0.335939	0.316637	0.395713	0.256078	0.517947	0.38224	0.262791	0.512955	0.643286	0.449571	0.683591	0.641381	0.410226
ZNF195	-0.048302	0.0585847	0.170552	-0.290331	-0.403166	0.0717207	0.115179	0.250442	0.327403	0.389124	0.192618	0.288952	0.186974	0.363555	0.320104	0.287129	0.230443	0.434202	0.859771	0.485407	0.188905	0.076164	0
PTPRN	-0.00122624	-0.0125962	0.00129244	-0.0168376	-0.00216345	0.071725	0.115179	0.00847343	0	0.00399375	0	0	0	0.00564942	0	0	0	0	0	0	0	0	0
PSMB10	-0.0374443	0.00291274	-0.0482437	-0.0498014	-0.0374194	0.0717303	0.115179	0.0273165	0.0688014	0.015581	0.0214236	0.0177025	0.0207204	0.025824	0.0185222	0.0168039	0.0355837	0.0265472	0	0	0	0	0
EIF1AY	0.0504603	-0.00282778	-0.00501568	-0.140582	-0.0494018	0.071836	0.115339	0.193011	0.217791	0.172001	0.175671	0.216026	0.238785	0.185572	0.264533	0.218543	0.192879	0.286074	0.199788	0.355546	0	0.076164	0.243796
U47924.31	-0.00760742	0.00076204	0.0437342	-0.020298	-0.0214252	0.0718938	0.115422	0.0111877	0.0033893	0.00472607	0.00384269	0.00373954	0.00668703	0	0.00571348	0.00670259	0.0069511	0.0283905	0	0	0	0	0
TECPR2	-0.00386078	-0.00150872	0.123959	-0.0507343	-0.0667159	0.0719058	0.115427	0.0286247	0.0258161	0.0304323	0.0158849	0.0207226	0.027938	0.0207465	0.0436788	0.0105202	0.0496472	0.0675132	0	0.265257	0	0	0
RNF182	-0.0100488	-0.0114711	-0.0179414	-0.0125701	-0.0102537	0.0719091	0.115427	0.0128594	0.0111749	0.0125436	0.00791089	0.00843141	0.00507726	0	0.00789227	0	0	0	0	0	0	0	0
OAS1	-0.00372641	0.00431967	-0.00604764	0.00918324	-0.00450117	0.0719164	0.115429	0	0	0.0105493	0	0.00465957	0	0	0	0	0	0	0	0	0	0	0
STK19	0.00580666	0.0364519	0.0407924	0.0279197	-0.00423166	0.0719521	0.115476	0.00862475	0.0251628	0.0153864	0.0304659	0.0193839	0.0380751	0.0186501	0.0212322	0.0439905	0.0269405	0.0536286	0	0	0	0.0890335	0
VCX3B	-0.00300612	0.00462579	0.00988913	0.00143636	-0.00487652	0.0720377	0.115604	0	0	0.0023877	0	0	0	0	0	0	0.00329566	0.00597669	0	0	0	0	0
SLC26A8	-0.00134309	0.00793653	-0.0176129	0.00079937	0.0047488	0.0720946	0.115685	0	0	0	0	0	0	0	0.00145745	0.00590867	0	0	0	0	0	0	0
CPLX2	-0.00367791	-0.00636583	-0.00483053	-0.0111628	-0.00129284	0.0721331	0.115737	0.00499449	0.00403273	0	0	0.00124705	0	0	0.00132636	0	0	0	0	0	0	0	0
INPP5K	-0.00790572	0.0250229	-0.00178685	0.00284565	0.0313869	0.0723314	0.116044	0.0254308	0.0284914	0.0203386	0.0266776	0.00895227	0.0193675	0.0247185	0.0497843	0.0303728	0.0399331	0.0461056	0	0	0	0.139935	0
UNC93B1	0.00734049	0.00848672	0.0104742	-0.00694452	-0.00376919	0.0723366	0.116044	0.00138582	0.00249405	0	0.00328887	0.00125035	0.0060673	0.00848264	0.0119899	0.00696705	0.00985797	0.0141907	0	0	0	0	0
RBM45	-0.00412928	0.0053038	0.138256	-0.0131078	-0.0535774	0.0723601	0.116072	0.0213543	0.029523	0.0307542	0.0244737	0.0288037	0.016976	0.0256018	0.0316078	0.0268011	0.0286077	0.0697374	0	0	0.198912	0	0
CTSF	0.00399879	0.00229793	0.0589515	0.00742513	-0.026254	0.0723767	0.116089	0.00147028	0.00223644	0	0.0138464	0.0132226	0.00816537	0	0	0.00439145	0.00542315	0.0224479	0	0	0	0	0
RN7SL749P	-0.00334634	0.00499112	0.0119746	0.00178041	-0.00571546	0.0724992	0.116275	0	0	0.00282422	0	0	0	0	0	0	0.00320881	0.00698286	0	0	0	0	0
LYRM9	-0.0189894	0.0267468	-0.000672573	-0.0122421	-0.0192566	0.0727484	0.116665	0.01557	0	0.0235893	0.00556422	0.00772282	0.00525864	0	0.0206141	0.00825004	0.0278691	0.0287139	0	0	0	0	0
SULT1C4	-0.00132854	0.00916428	0.00277001	0.0163937	-0.0110765	0.0727858	0.116715	0	0	0.00864798	0.0139268	0.00751782	0.00247393	0	0.00323935	0.00339649	0	0.00653773	0	0	0	0	0
PRRG4	-0.0129027	0.0314691	-0.0196839	-0.00336504	-0.00765944	0.072918	0.116917	0.0092763	0	0.0154746	0.00608655	0.00492937	0.00385126	0.00359437	0.0151724	0.0139697	0.0217631	0.0204083	0	0	0	0	0
CTD-2265O21.3	0.014696	-0.0275732	0.0216154	-0.0141789	-0.0155101	0.0730614	0.117137	0.00942755	0.00704408	0.00677074	0.00789565	0.0116065	0.0255627	0.00360435	0	0.00527755	0	0	0	0	0	0	0
DGKE	-0.0266387	0.00630886	0.0210417	-0.0131599	-0.0442518	0.0731449	0.117261	0.024614	0.0134476	0.0288843	0.0334806	0.0127155	0.00895658	0.0132801	0.00447618	0.0107758	0.018293	0.0322842	0	0	0	0	0
PPFIA2	-0.00449338	-0.015621	0.00192384	-0.0154442	-0.00865187	0.0732102	0.117356	0.0101196	0.00727811	0.00332838	0.00612532	0.00328491	0.00704299	0	0	0	0	0	0	0	0	0	0
AC013449.1	0.00641056	-0.0445536	0.118673	0.0377651	0.0683187	0.0732202	0.117362	0.0383806	0.0289266	0.0281055	0.0142523	0.0367385	0.0260903	0.0329682	0.0161052	0.0249955	0.0322817	0.0377751	0.197473	0	0.104245	0.139935	0.0871944
LAMP5	-0.00440102	0.00190831	0.018605	-0.00578547	-0.00858931	0.0734409	0.117706	0.00223799	0.00222934	0.00218661	0	0	0	0	0.00210741	0.00136838	0	0.0126087	0	0	0	0	0
CST6	0.00278561	-0.0160518	0.000656161	-0.0202344	-0.00240553	0.0734743	0.117749	0.00905519	0.0022436	0	0.00399327	0.00167874	0.0042551	0.00241768	0.00524705	0	0	0	0	0	0	0	0
CEACAM7	-0.00246595	-0.00407638	-0.00179005	-0.00687326	-0.000945517	0.0736883	0.118077	0.00379582	0	0.00174687	0	0	0	0	0	0	0	0	0	0	0	0	0
MYO1H	-0.00529082	0.00358754	-0.00931217	0.00374119	-0.00225368	0.0736913	0.118077	0	0.0035459	0.00459943	0.00204833	0	0	0	0	0	0	0	0	0	0	0	0
ACOT11	-0.00726396	0.00276485	-0.0244507	0.0498819	0.0610764	0.0737051	0.118089	0.00789469	0	0.0117561	0.00409869	0.00291051	0.00659819	0	0.00338979	0	0.00634549	0.00348045	0	0	0	0	0.0871944
AHCYL2	-0.0152992	0.0335182	-0.0145476	0.013883	0.0198774	0.0737269	0.118114	0.0142435	0.0142597	0.0178315	0.0106207	0.0100046	0.0104287	0.00520286	0.024889	0.0299218	0.0171473	0.0339092	0	0	0	0.0862202	0
MDFIC	-0.0184725	0.0397212	-0.0176317	0.00942125	-0.0202865	0.0737485	0.118139	0.00676697	0.00838736	0.0166384	0.0273153	0.0042804	0.00573155	0.00557024	0.0132115	0.0194071	0.0141418	0.0303191	0	0	0	0	0
C5orf30	-0.037171	-0.0038748	0.0196293	-0.00941551	-0.0488437	0.073859	0.118306	0.0437662	0.0699176	0.0710157	0.0515952	0.0358689	0.0352742	0.0294795	0.055198	0.024492	0.0310191	0.0550893	0	0.265257	0	0.0890335	0
C3orf67	0.0371327	-0.00740388	-0.00160648	-0.00996762	-0.0282759	0.074112	0.118701	0.0171971	0.0154929	0.0187863	0.0328335	0.0436101	0.0454143	0.0210769	0.0313619	0.0331409	0.0176421	0.0195046	0	0	0	0	0
DHODH	-0.0367911	0.00550789	-0.0761494	0.0944889	0.144364	0.0741199	0.118703	0.0534422	0.0565968	0.0403603	0.0363035	0.0398926	0.0443664	0.0226295	0.0316235	0.0384747	0.0535311	0.0277737	0.246026	0.265257	0	0	0.256959
NAV3	-0.00377257	-0.00334535	-0.00197488	-0.010192	-0.000609223	0.0742963	0.118976	0.00541667	0	0	0	0	0	0	0	0	0.00459325	0	0	0	0	0	0
TULP3	-0.0554476	0.0464907	-0.26272	-0.0720875	-0.0582509	0.0743034	0.118977	0.0859925	0.0889305	0.104943	0.102599	0.0528197	0.0727863	0.0505942	0.10949	0.0605	0.0939703	0.0378066	0	0	0	0	0
FBXL13	-0.0164926	0.000972335	0.00847696	-0.0100393	-0.0197061	0.0743429	0.11903	0.00524181	0.0223554	0.00838819	0.00177684	0.00408907	0.00624673	0	0.00545709	0	0.00446497	0.0161082	0	0	0	0	0
CDC37L1	-0.0641469	0.0836106	0.0241645	-0.0770578	-0.164564	0.0744108	0.119129	0.105867	0.130758	0.168012	0.103002	0.111909	0.102642	0.0908261	0.123116	0.148242	0.105021	0.179194	0.415178	0	0.29315	0	0
AC092295.7	0.0337498	-0.00194791	-0.0392444	-0.0227806	-0.0209783	0.0744757	0.119223	0.0204725	0.0200968	0.0143848	0.0386745	0.0379727	0.0507418	0.0268085	0.0319158	0.0299503	0.0484254	0.00639202	0	0	0	0	0
IFIT3	-0.0154599	0.0121452	-0.0262406	0.00662667	-0.00612499	0.0745204	0.119284	0.00288627	0.0109148	0.00781877	0.00890296	0.00128541	0.00247393	0	0	0.0021097	0.00859068	0	0	0	0	0	0
FAM159A	0.0200329	-0.0208473	0.0539976	-0.00475804	-0.0209902	0.0745876	0.119382	0.00393445	0	0.00631278	0.00743223	0.0170113	0.00759938	0.0153092	0.00147921	0.00144607	0	0.0114445	0	0	0	0	0
LPP-AS2	0.00791073	-0.00323684	-0.00216471	-0.00451425	0.0026489	0.0747672	0.119659	0	0	0	0	0	0.00236484	0.0055073	0.00506418	0.00156178	0	0	0	0	0	0	0
PBX4	0.011754	0.00381836	-0.00367746	-0.00411757	0.00129163	0.0747863	0.11968	0	0.00156528	0	0.00407242	0.00456114	0	0.0154073	0.0072131	0.0103024	0	0.0074436	0	0	0	0	0
FBXO8	0.0234389	-0.00304722	-0.00937024	-6.31091e-05	-0.0142144	0.0749535	0.119937	0.00671213	0.00354675	0.0187311	0.0126315	0.0288479	0.0207791	0.00881313	0.0261859	0.00867156	0.0156658	0.00556408	0	0	0	0	0
PASK	-0.0202241	0.077673	-0.0743051	-0.00567097	-0.0345652	0.075004	0.120008	0.0265416	0.0357224	0.0510731	0.05999	0.0170722	0.0350856	0.017573	0.0842651	0.0484984	0.0557376	0.0474648	0.246026	0.265257	0	0	0
RAD9A	-0.0457159	0.0377594	0.0144453	-0.0511833	-0.074883	0.0750551	0.120079	0.0468901	0.0547664	0.0618601	0.0267243	0.0439011	0.0288567	0.0205116	0.0545139	0.0470077	0.0594005	0.0617256	0.39726	0.289033	0	0	0
DHTKD1	-0.0786078	0.102007	-0.165	0.31008	0.292726	0.0751298	0.120189	0.179897	0.131029	0.220441	0.213383	0.159869	0.162926	0.12441	0.159822	0.175713	0.186038	0.189111	0	0.265257	0.243878	0.115842	0.586881
CTC-349C3.1	0.00742205	0.00246105	-0.0151356	0.0145599	-0.00964134	0.0752209	0.120324	0.0026744	0.00321137	0.0103983	0.0215337	0.0155812	0.00332395	0.0124483	0.00440716	0.00859371	0	0	0	0	0	0	0
SLC8A2	0.0135164	-0.0187022	0.0233443	-0.00234905	-0.0121385	0.0752438	0.120344	0.00513547	0	0.00723975	0.00732914	0.0110919	0.0119352	0.00575457	0.00189928	0	0	0	0	0	0	0	0
JMJD1C-AS1	0.0162838	-0.00417929	0.00854048	-0.00415507	-0.00230043	0.0752461	0.120344	0	0.00170556	0	0.00279118	0.00688074	0.00714098	0.0142888	0.00281586	0.00804239	0.00338477	0.00374307	0	0	0	0	0
SLC25A38	-0.0126158	-0.0166607	0.185852	-0.139944	-0.147948	0.075256	0.12035	0.0797763	0.12741	0.0695507	0.0555968	0.068668	0.0966687	0.0866038	0.0795247	0.0952133	0.0664216	0.165229	0.275853	0	0.168377	0	0
MAP10	-0.0174197	0.0186291	0.0281854	-0.0261101	-0.0149407	0.0752897	0.120394	0.0235025	0.0315987	0.0183826	0.0171742	0.0155508	0.00602391	0.0133465	0.0427175	0.0315003	0.0195682	0.0466247	0	0	0.178733	0	0
B3GALNT2	-0.00590588	0.0150968	-0.0669732	0.122443	0.183818	0.0753425	0.120468	0.0299468	0.0382208	0.0340843	0.0235133	0.0223531	0.0244195	0.0141465	0.0756217	0.0272304	0.0212895	0.0324921	0	0.3637	0	0.0890335	0.217019
ZNF548	0.00691897	-0.0193356	-0.0200486	-0.0493646	-0.00359011	0.0753944	0.120535	0.0215536	0.0130227	0.00551425	0.00745084	0.00876751	0.00851839	0.0177239	0.025357	0.0128374	0.00356094	0.0124928	0	0	0	0	0
LGALS9	0.0135433	-0.00987886	0.0222138	-0.0128705	-0.00323515	0.0753971	0.120535	0.00218595	0	0	0.00182006	0	0	0.0198507	0.00225376	0.00396329	0	0.00802227	0	0	0	0	0
SARM1	0.00204611	0.00896291	0.0264087	-0.00618213	-0.0100742	0.0754642	0.120632	0.00230497	0	0.0032274	0.00411054	0	0.00203944	0.00659582	0.00950328	0.00690609	0.00299258	0.0222395	0	0	0	0	0
DDX20	-0.0379064	0.0343173	-0.0322803	-0.11365	-0.0603013	0.0755653	0.120783	0.0947856	0.134759	0.085571	0.0793758	0.0551293	0.0958097	0.0809643	0.12567	0.118946	0.0867078	0.131323	0.275853	0	0.178733	0.0862202	0
CTA-445C9.14	-0.00542689	0.00323853	-0.0518117	0.0528045	0.0321942	0.0756775	0.120952	0.0166825	0.0128897	0.0557791	0.0185051	0.0217689	0.023337	0.00906972	0.0231184	0.0213218	0	0	0	0	0	0.127242	0
TIGD3	9.91533e-05	0.00996426	-0.00176365	-0.00294376	-0.000930181	0.0759135	0.121319	0	0.00161981	0.00174739	0	0	0	0.00349475	0.00771508	0.00491485	0.00350407	0.00985794	0	0	0	0	0
AC108448.3	-0.0089982	-0.00441141	-0.0137483	-0.0115827	-0.00253605	0.0759708	0.121401	0.00858318	0.00297168	0.006611	0	0.00248275	0	0	0	0.00253538	0	0	0	0	0	0	0
TANGO6	-0.0215793	-0.0225784	0.0206145	0.0279958	0.0388803	0.0759975	0.121433	0.0254706	0.0521524	0.0339986	0.0148919	0.0188775	0.0114024	0.025003	0.0230464	0.0144529	0.0175465	0.012165	0	0	0.104245	0.167373	0
CHSY1	0.0601355	-0.0704147	0.0587505	-0.0756998	-0.0420227	0.0761528	0.121671	0.0521347	0.0512906	0.045561	0.0464596	0.0664781	0.0465238	0.0901273	0.060816	0.0584768	0.0233662	0.0302521	0	0.265257	0.161464	0	0
FAM104A	-0.0355897	0.0109212	-0.223712	-0.229952	-0.136419	0.0761761	0.121698	0.154085	0.170585	0.139557	0.13393	0.101661	0.148769	0.137799	0.155723	0.159344	0.116119	0.140724	0.197473	0	0	0	0
ELP5	0.000103295	-0.00722895	-0.310173	-0.113925	0.0423182	0.0762246	0.121765	0.195206	0.185751	0.203377	0.147701	0.191487	0.1702	0.153506	0.241477	0.213525	0.116201	0.15566	0.199788	0	0	0.320905	0.0871944
ECM1	0.013161	-0.00309385	-0.00772758	-0.00355344	0.00213802	0.0763095	0.12189	0	0.00233365	0	0	0.00912242	0.00381174	0.00747386	0.00775719	0.00610789	0	0	0	0	0	0	0
FAM122A	-0.00150667	-0.0130683	-0.0181126	-0.0984239	-0.037695	0.0765033	0.12219	0.0430859	0.0553067	0.0150632	0.0352668	0.0102743	0.0468894	0.0401514	0.052334	0.0353279	0.0378886	0.0538663	0	0	0	0	0
ADCY10	0.012239	-0.0114186	0.0181356	-0.0036715	-0.00318961	0.0765235	0.122212	0	0	0	0.00179792	0	0.00869554	0.00657919	0	0	0	0	0	0	0	0	0
SDK2	-0.00712136	0.0163459	0.0216634	-0.0336432	-0.0215981	0.0765352	0.12222	0.0239386	0.00273985	0.0147692	0.0119888	0.009576	0.0139039	0.0122435	0.0205944	0.0249245	0.0304518	0.0292357	0.246026	0	0	0	0
FAM222B	0.0192793	-0.0373087	0.0911632	-0.156238	-0.0751979	0.0768038	0.122639	0.129207	0.0991006	0.0823536	0.0695027	0.110274	0.117832	0.122733	0.116147	0.0909373	0.145457	0.162427	0	0	0	0	0.101772
CCR7	-0.00530251	0.002045	-0.00646668	0.00710305	-0.00636661	0.0768547	0.122709	0.00250101	0	0.0123084	0.00174373	0.00604826	0	0	0	0	0	0	0	0	0	0	0
TUBE1	0.0269636	0.00890529	-0.0775098	-0.0285163	-0.00925289	0.0768629	0.122712	0.0229994	0.0110736	0.0484693	0.0272373	0.0221924	0.0242893	0.0578881	0.0446385	0.0387276	0.017897	0.020575	0	0	0	0	0
CLIC2	-0.00361961	0.0127366	0.002653	0.00255154	-0.00334114	0.076912	0.12278	0	0	0.00237305	0	0	0.00327144	0	0	0.0059844	0.00659297	0.00831727	0	0	0	0	0
BCOR	0.0662734	-0.0373992	0.0385765	0.0310089	0.0808992	0.0769941	0.122901	0.0618582	0.0406668	0.0942707	0.0543768	0.0593539	0.0645894	0.103095	0.12141	0.0579795	0.0456729	0.0724809	0	0	0.303157	0	0.161174
TMOD2	-0.0251636	0.017808	-0.0507354	-0.00126702	-0.0119472	0.0770031	0.122905	0.0141932	0.00637486	0.0314853	0.0173066	0	0.00300997	0.00491806	0.0113646	0.00726546	0.00866327	0.00838117	0	0	0	0	0
VPS25	-0.0410268	0.0550116	-0.436275	-0.176659	-0.171332	0.0771619	0.123148	0.262695	0.3033	0.334517	0.273169	0.290883	0.275887	0.222535	0.328099	0.288399	0.214669	0.24256	0	0	0	0.293216	0
ARSG	-0.0126421	0.0227694	-0.0054779	-0.00544786	-0.00936467	0.0772105	0.123215	0.00704926	0.00231015	0.010209	0.0041004	0.0032023	0.00170426	0	0.0123035	0.00909508	0.0141883	0.0202829	0	0	0	0	0
GET4	0.000746706	-0.00734211	0.0626207	-0.0258458	-0.0198664	0.0772714	0.123302	0.0139734	0.00274245	0.00341019	0.00427737	0.00808252	0.00469193	0.010376	0.00407754	0.0122775	0.0171457	0.0173496	0	0.265257	0	0	0
ZCCHC10	0.0542856	-0.0662671	-0.117417	-0.169154	-0.0250397	0.0773593	0.123432	0.209542	0.175304	0.182912	0.171015	0.219594	0.174832	0.183531	0.23846	0.226552	0.158947	0.129997	0.197473	0	0.442474	0.271288	0
CDH8	-0.00118664	0.0173606	-0.0900049	0.0117014	-0.0199486	0.0774375	0.123546	0.0195381	0.00715151	0.0698787	0.0147598	0.031322	0.0368295	0.00985173	0.0285418	0.0303473	0.00532102	0.00670542	0	0	0	0	0
ZDHHC20	-0.022774	0.00883525	-0.0992314	-0.0527484	3.32316e-05	0.077552	0.123718	0.0277167	0.045611	0.00444797	0.0145149	0.0106491	0.0103724	0.0298111	0.0188481	0.0305043	0.0244723	0.00827278	0	0	0	0	0
LSM12	-0.0164736	-0.0431654	0.0274033	-0.0768174	-0.0585893	0.077889	0.124245	0.0451691	0.0589061	0.0238437	0.0196845	0.0331958	0.0455911	0.0225181	0.0150902	0.0228616	0.0286884	0.0268778	0.197473	0	0	0	0
NVL	-0.0248567	0.0210436	-0.086756	-0.121829	-0.0226097	0.0778993	0.124251	0.130254	0.124341	0.133368	0.0860698	0.100118	0.0824913	0.10733	0.181096	0.137325	0.0962179	0.13672	0.275853	0.485407	0.198912	0	0.101772
ZNF280D	-0.00333982	-0.0200966	0.148822	0.156755	0.110355	0.0780467	0.124476	0.0586503	0.0815835	0.0718587	0.0906766	0.0788265	0.0699828	0.0402513	0.0744518	0.0515402	0.0643417	0.0842224	0.199788	0	0.161464	0.328156	0.13171
ZNF28	0.0213892	0.0456267	0.0805985	0.0132438	-0.0394393	0.0780695	0.124502	0.0465398	0.0306783	0.0762494	0.0775395	0.0586324	0.0506855	0.0766852	0.0839329	0.0694554	0.0750109	0.104383	0.246026	0	0	0.139935	0
NARFL	-0.013048	0.0267371	-0.00917468	0.060736	0.0980232	0.0782538	0.124785	0.0314315	0.0324098	0.0222062	0.0144928	0.0249042	0.0296778	0.024892	0.035434	0.0425228	0.0189138	0.0749895	0	0	0	0	0.181382
HECW1	-0.0129289	0.00455897	-0.0228563	8.83383e-06	-0.00339125	0.0783086	0.124862	0.0021908	0.0148735	0.00189176	0.00367815	0.00224057	0	0	0	0.00253538	0	0	0	0	0	0	0
MAP6	0.00193776	0.00674209	-0.0372899	-0.0105634	0.0100505	0.0783258	0.124879	0.00562011	0	0.00160127	0.00195731	0.00263869	0	0	0.0187513	0.00581708	0.00364154	0	0	0	0	0	0
SLC26A6	0.0438745	-0.0309653	0.126703	-0.0506302	-0.0329066	0.0784312	0.125037	0.0404978	0.031387	0.0270006	0.0463921	0.042996	0.0331648	0.0607097	0.0700929	0.0455702	0.0258443	0.0735909	0	0.3637	0	0.0778213	0
C9orf147	-0.0106501	0.0030662	-0.0247779	-0.0129931	0.00115857	0.0785266	0.125178	0.00929533	0.00165132	0.0041171	0.00270966	0	0	0	0.0018023	0.00497606	0.00637705	0	0	0	0	0	0
RAMP2-AS1	-0.00547362	0.00145745	0.00551056	-0.014502	-0.00457664	0.0786851	0.12542	0.00615361	0.00310425	0	0	0	0.00148922	0	0.00298811	0.00659424	0	0.0117926	0	0	0	0	0
CAPN6	-0.0197146	0.0104848	-0.057135	-0.0223073	0.00110936	0.0786927	0.125422	0.0151528	0.011417	0.0142973	0	0.00230715	0.0033007	0.0067831	0.00458179	0.0153304	0.0093438	0.003405	0	0	0	0	0
OR5P3	0.0085067	-0.0076022	0.00910811	-0.00452473	-0.000710123	0.0787156	0.125448	0	0	0	0	0.00125035	0	0.00980104	0	0	0	0	0	0	0	0	0
GBA	0.0157866	0.00320486	-0.0305992	-0.0243696	0.00251111	0.0787299	0.12546	0.00973199	0.0110515	0.00778884	0.00543259	0.00552347	0.0204925	0.0155592	0.0286412	0.0190756	0.00921478	0.0123452	0	0	0	0	0
AGPAT9	-0.00376297	-0.00846053	-0.00819423	-0.014913	-0.0013277	0.0787728	0.125518	0.00781194	0.0015139	0.00388186	0.00178348	0	0	0.0018526	0.00316903	0	0	0	0	0	0	0	0
SNX30	0.000752597	0.0168072	0.0980478	-0.0112544	-0.0543023	0.0788359	0.125608	0.0139778	0.0134217	0.0130505	0.027525	0.0161002	0.0264439	0.0196706	0.0121943	0.0179841	0.0354147	0.0584347	0	0	0	0	0
PIGC	-0.032234	0.0794913	-0.179231	0.174066	0.144868	0.0789611	0.125797	0.0604229	0.0449109	0.103907	0.0834405	0.0891637	0.0695133	0.025211	0.0761856	0.0791207	0.0600444	0.0742152	0.199788	0	0	0	0.298163
FIGNL1	-0.00549416	0.00779091	0.101966	0.0976691	0.102929	0.0790054	0.125857	0.0439181	0.00651017	0.0753056	0.0299505	0.0284028	0.0281075	0.0232452	0.0605788	0.0367708	0.0563329	0.0499936	0	0.265257	0.194873	0.202968	0.0871944
CXCL2	-0.000510173	-0.00559929	-0.00374522	-0.0105865	0.000987026	0.0790783	0.125962	0.00467294	0	0	0	0	0	0	0.00349318	0	0	0	0	0	0	0	0
DCPS	-0.00269542	-0.0121824	-0.0345749	0.00156186	-0.0568569	0.0790889	0.125968	0.0502472	0.102438	0.0713676	0.08766	0.0651661	0.123396	0.0204468	0.0652622	0.0564203	0.0521841	0.0515666	0	0	0	0.115842	0
GPC5	-0.00622717	-0.00289445	-0.00741178	-0.00615729	-0.00245097	0.0792638	0.126236	0.00535148	0	0.00730024	0	0	0	0	0	0	0	0	0	0	0	0	0
NTF4	-0.00568724	0.0115275	-0.0390234	0.0428703	0.0685982	0.0796473	0.126837	0.0094594	0.0014709	0	0.00970886	0	0.00971449	0	0.0082047	0.00567235	0.01746	0.0034966	0	0	0	0	0.0871944
CASC8	-0.00679259	0.0110551	-0.011922	0.00572034	-0.00127859	0.0797167	0.126936	0	0	0.00657323	0	0	0	0	0	0	0.00934845	0	0	0	0	0	0
SAMSN1	-0.00519654	0.00756701	-0.0147704	0.0133979	-0.00549506	0.0798239	0.127096	0	0.00330781	0.00785738	0.0121902	0.00323855	0	0	0.00389543	0	0	0	0	0	0	0	0
SPNS2	-0.00137999	0.004307	0.00363582	-0.000319585	-0.00168483	0.079866	0.127153	0	0	0	0	0	0	0	0	0.00297913	0	0.005038	0	0	0	0	0
ZFX	0.00668469	0.0213977	0.00426122	0.00360743	0.0369733	0.0799191	0.127226	0.0318472	0.0318263	0.0190529	0.0241221	0.0306897	0.0317568	0.0441112	0.026553	0.0649826	0.0550022	0.0290729	0	0	0.161464	0.112756	0
RNF4	-0.00241394	0.0390745	0.0330995	-0.149233	-0.132466	0.0799553	0.127274	0.108624	0.125477	0.120009	0.0886324	0.104823	0.0822916	0.161361	0.129877	0.147692	0.113333	0.17339	0	0.3637	0.149324	0	0
TDRD3	0.0649761	-0.0989199	0.177751	0.0857785	0.0895894	0.0801392	0.127555	0.0869622	0.0998613	0.0977545	0.092801	0.102493	0.146566	0.0836323	0.109934	0.0541114	0.0998971	0.0808733	0.445814	0	0	0.374231	0.13171
RAP2C-AS1	-0.00231756	0.0211705	-0.00309819	0.00580367	-0.00488316	0.0802902	0.127785	0	0.0014709	0.00314593	0.00650767	0.00166955	0.00614462	0.00169619	0.00697165	0.00767818	0.0151045	0.011427	0	0	0	0	0
KLHL28	0.0609691	-0.035673	0.113229	-0.00784268	-0.0653176	0.0803358	0.127847	0.0412496	0.0565655	0.0533241	0.0666882	0.0838098	0.0781416	0.0944687	0.0413096	0.0562507	0.0570108	0.0668374	0	0	0	0.0890335	0
SLC24A1	-0.00836707	0.039289	0.00449118	-0.000231015	-0.025209	0.080382	0.12791	0.00810725	0.00863859	0.0268846	0.0168725	0.00888824	0.00863459	0.0148262	0.0273245	0.0239369	0.0190072	0.0373255	0.199788	0	0	0	0
UNC93A	0.0143029	-0.00272808	0.00764965	-0.00555043	-0.00114899	0.0805413	0.128152	0	0.00145785	0	0	0.00824244	0.00157879	0.00952465	0.0123265	0.00284392	0.00292692	0.00604635	0	0	0	0	0
FUNDC2	-0.051461	0.119647	-0.179501	0.162001	0.0481016	0.0805791	0.128202	0.127817	0.171185	0.220063	0.183888	0.185155	0.174082	0.118806	0.166435	0.159773	0.189946	0.186702	0	0	0	0.256052	0.231293
SEMA3F	0.00864423	0.0100409	0.0619087	-0.0118964	-0.0272514	0.0806884	0.128365	0.0087058	0.00268113	0.00347829	0.0149495	0.0122468	0.0112784	0.0112967	0.0176757	0.014193	0.0137442	0.0407469	0	0	0	0	0
EXOC6B	-0.00227262	0.00703512	0.083109	-0.0988082	-0.0728467	0.0807062	0.128382	0.0720019	0.0639713	0.0470958	0.0480067	0.0590457	0.0570869	0.0646947	0.0743563	0.0815543	0.0753369	0.0978555	0.246026	0	0.178733	0	0
GXYLT2	-0.0088572	0.0371044	0.0158524	0.0107461	-0.0220722	0.0807224	0.128397	0.00477592	0.0122595	0.0257758	0.0211448	0.00930256	0.00679254	0.00658187	0.0270145	0.0297367	0.0173399	0.0179125	0.199788	0.449571	0	0	0
SNCB	-0.00210228	-0.00567983	-0.000127217	-0.00847895	-0.00121074	0.0809669	0.128775	0.0046825	0	0	0.00191767	0	0	0	0	0	0	0	0	0	0	0	0
CDKN2A	0.00995928	-0.00543788	0.00172886	-0.00407666	0.00146852	0.08144	0.129517	0	0	0	0	0.00239359	0.00288017	0.00435008	0.0073739	0	0	0	0	0	0	0	0
AC098973.2	-0.00303374	0.0133382	-0.0390585	0.0110685	-0.0353515	0.081625	0.1298	0.0159536	0.0159652	0.0507508	0.0230101	0.0412574	0.00977443	0.0436856	0.00381929	0.0164224	0.0391942	0.00589698	0	0	0	0	0
VPS45	-0.026766	0.059877	-0.0673339	-0.0605866	-0.0451323	0.0818198	0.130088	0.0541544	0.056774	0.0628227	0.0523191	0.0352582	0.0490524	0.0372391	0.0859382	0.0832395	0.0505143	0.0798238	0.288071	0	0.104245	0	0
CEP76	-0.0100475	0.0183663	-0.0166517	-0.0334579	0.0145768	0.0818199	0.130088	0.0411433	0.0477314	0.0276134	0.0242802	0.025191	0.0425398	0.0249918	0.052318	0.0610972	0.0463134	0.0457353	0	0	0.161464	0.0778213	0
MT1F	0.0183827	-0.0101367	-0.0234603	-0.00213848	-0.0125574	0.0818567	0.130126	0.0106055	0.00199809	0.0246266	0.024817	0.00737753	0.0376703	0.0121102	0.00589015	0.0206883	0	0	0	0	0	0	0
RN7SL846P	0.0018539	0.00212511	0.0205164	-0.00304761	-0.00585317	0.0818574	0.130126	0	0	0	0	0	0	0.00557225	0	0.00188256	0.00332883	0.00968916	0	0	0	0	0
FAM24B	-0.0102308	0.00136938	-0.0163721	0.002501	-0.0116512	0.0818812	0.130153	0.00992214	0.00177044	0.00976971	0.0221346	0.0078085	0	0	0.00426338	0	0.00710389	0	0	0	0	0	0
ZNF576	-0.0619419	0.0763376	-0.228537	0.0568478	0.0894881	0.0819318	0.130222	0.057422	0.0695616	0.110519	0.0292132	0.0472979	0.0384342	0.042764	0.0833785	0.0687452	0.0562898	0.0517	0.199788	0	0	0.076164	0.131169
AC011558.5	0.005448	0.00478763	0.0081445	-0.0211427	-0.00486212	0.0820287	0.130366	0.0102094	0	0.0039298	0	0.00696947	0.00361014	0.0173358	0.0105528	0.00749311	0.0255113	0.0122872	0	0	0	0	0
AC104654.2	-0.000134543	0.0075103	-0.00684249	-0.000993593	0.0019012	0.0820363	0.130367	0	0	0	0	0	0	0	0.00477277	0.00481768	0	0.00493673	0	0	0	0	0
TDP1	-0.0700181	0.0356017	-0.132606	-0.0720435	-0.0762493	0.0820751	0.130417	0.0706975	0.136551	0.0900315	0.0445791	0.0761203	0.0632712	0.0515467	0.0740259	0.0841342	0.0601217	0.074439	0	0	0.151533	0	0
SLC9A7	0.0182048	0.00305411	-0.0111806	0.0014769	1.71933e-05	0.0823524	0.130847	0	0.0014298	0.0101171	0	0.0117716	0.00905364	0.0160714	0.0139719	0.00544285	0.014147	0	0	0	0	0	0
AC093391.2	0.00931787	-0.00817088	0.0110169	-0.00366195	-0.00163324	0.0824097	0.130927	0	0	0	0	0.00145167	0.00533422	0.00441265	0.00144805	0	0	0	0	0	0	0	0
NPM2	0.0211749	0.00126143	0.0142809	-0.0225838	-0.0117651	0.0825551	0.131147	0.0117172	0.0018545	0.00855961	0.014872	0.0117237	0.0180878	0.0131795	0.0338817	0.0177393	0.00669311	0.0285324	0	0	0	0	0
PRKCH	-6.67951e-05	-0.0179669	0.0439528	-0.00593464	-0.0395388	0.0827197	0.131398	0.021022	0	0.0188212	0.0386501	0.01953	0.0171248	0.00235561	0.00604213	0.00737748	0	0.0205446	0	0	0	0	0
PPWD1	-0.0609896	0.0210994	-0.201022	0.0358064	-0.000552086	0.0827294	0.1314	0.161822	0.205453	0.212077	0.185046	0.174369	0.168557	0.10602	0.203249	0.129166	0.165596	0.129948	0	0	0.151533	0.25541	0.122037
GPR87	-2.96884e-06	0.0126855	-0.0170474	0.000859313	0.00450958	0.0827352	0.1314	0	0	0	0	0	0.00333754	0.00203534	0.00352681	0.00509947	0.0119612	0	0	0	0	0	0
MAPK8IP1	-0.00945855	0.0306686	-0.00347782	-0.014084	-0.0163479	0.0827881	0.131473	0.0107908	0.0119136	0.0157866	0.00777524	0.00956839	0.00350813	0.0110623	0.0306518	0.0189698	0.0142607	0.0400011	0	0	0	0	0
RGP1	-0.0210515	0.0398723	-0.0507821	-0.000713873	0.0488903	0.0828052	0.131489	0.0564079	0.0394051	0.0538224	0.031078	0.035361	0.0347495	0.04936	0.0746682	0.0465487	0.0668476	0.0860131	0	0	0	0	0.131169
USP50	0.00234393	0.00296147	-0.0125037	-0.00192809	0.00438825	0.0828418	0.131536	0	0	0	0	0	0	0	0.00711958	0.00155304	0	0	0	0	0	0	0
CTD-2291D10.4	0.00167855	-0.0167316	0.00771544	-0.00532947	-0.0184642	0.0829192	0.131648	0.0120078	0.00676299	0.00879759	0.0154203	0.0192005	0.0103906	0.00335547	0	0.00336088	0.00407738	0	0	0	0	0	0
ZNF385B	0.023146	-0.00411143	0.0369207	0.0425369	0.0531351	0.0829746	0.131725	0.00541522	0.00295556	0.0137696	0.00920493	0.0101038	0.0122196	0.00810121	0.0398415	0.00811581	0.014661	0.00685543	0.197473	0	0	0.153985	0
PON3	-0.00890638	0.00980417	-0.0200943	0.00843496	-0.00325915	0.0831646	0.132016	0	0.00486815	0.0104014	0.00255818	0.00153195	0	0	0.00273071	0	0.00336007	0	0	0	0	0	0
ANKLE1	-0.0163144	-0.00857471	0.00421522	-0.0157531	-0.0283685	0.0832702	0.132172	0.0157631	0.0178071	0.0268997	0.010725	0.00815634	0.0117416	0.00701956	0.00749622	0.00467248	0	0.0182206	0	0	0	0	0
TMEM108	-0.0237501	0.000731369	-0.0275593	-0.0179115	-0.0186383	0.0833434	0.132277	0.0229268	0.00725571	0.0251697	0.0202836	0.00315413	0.00889265	0.0071847	0.00431947	0.00410495	0.0209102	0.00529528	0	0	0	0	0
CTD-2302E22.4	-0.00407034	-0.00858279	-0.00549695	-0.0165684	-0.00212508	0.0833709	0.13231	0.00964274	0	0.00284211	0	0.00433735	0	0	0.00165574	0.00138566	0.00284669	0	0	0	0	0	0
LINC00926	-3.76051e-06	-0.0198595	0.00409999	-0.0365502	-0.00809919	0.0834756	0.132465	0.016507	0.00359065	0.0102162	0.00184772	0	0.00621577	0.0140668	0.00536867	0.00399	0.00486402	0.00757155	0	0	0	0	0
CNPPD1	0.00164645	0.032054	-0.103223	-0.0744629	-0.025712	0.0836928	0.132798	0.0388825	0.0645215	0.0461025	0.0355701	0.0237082	0.0375799	0.0573208	0.100913	0.0539133	0.0289338	0.0702239	0	0	0	0	0
FUNDC1	-0.0343284	0.0357681	-0.296397	-0.168201	-0.187434	0.0837993	0.132956	0.158711	0.201882	0.200298	0.173113	0.176283	0.199129	0.111049	0.180678	0.209514	0.0816986	0.155092	0.374642	0	0	0	0
KCNG3	-0.00354265	-0.00943927	-0.0010304	-0.0129444	-0.00301252	0.0840298	0.133311	0.00611547	0.00456758	0.00150889	0	0	0.00362578	0	0	0	0	0	0	0	0	0	0
TIMM17A	-0.0859622	0.0181926	-0.0165889	-0.239999	-0.247506	0.0840966	0.133406	0.204141	0.269249	0.251622	0.125669	0.210762	0.166411	0.193657	0.210474	0.195746	0.203149	0.251505	0	0.620803	0.168377	0.076164	0
NIPSNAP3A	-0.00303131	0.016447	0.0372378	-0.08019	-0.0622603	0.0842396	0.133621	0.0542505	0.0284102	0.0246297	0.0348303	0.0485447	0.05199	0.0315614	0.040268	0.0512902	0.0801056	0.072436	0	0	0	0	0
ZNF561	-0.0575093	0.0538992	-0.144912	-0.00457059	0.068356	0.0845223	0.134058	0.086592	0.109313	0.0937641	0.0499085	0.0600102	0.0571091	0.0658423	0.121937	0.0831854	0.0879538	0.0961562	0.275853	0	0.149324	0	0.17297
CNTROB	0.0321048	0.0322951	-0.0177312	-0.0161171	-0.0460943	0.0845544	0.134098	0.0333628	0.0183663	0.0304215	0.0873797	0.0313729	0.0674755	0.0467587	0.0506382	0.063415	0.0479509	0.0546146	0	0	0	0	0
ZNF426	0.0431445	-0.102465	0.140367	-0.093495	-0.0726132	0.084613	0.13418	0.0736536	0.0441607	0.0631013	0.0663943	0.0615967	0.050418	0.0795134	0.0594993	0.0465151	0.0247807	0.0340704	0.521879	0	0.243878	0	0
NKIRAS1	-0.0136925	0.00574392	0.0264975	0.0414263	-0.0230185	0.0846296	0.134195	0.0267425	0.0391737	0.0811343	0.0306081	0.0330831	0.0557662	0.026153	0.0248243	0.0267108	0.0337913	0.0415035	0	0	0	0.127242	0
COLQ	-0.00549508	0.0171227	-0.00159595	-0.00178171	-0.00367409	0.0846678	0.134244	0.00228308	0.00292095	0	0.00427737	0.00164766	0	0	0.0104285	0.0053917	0.0107021	0.0133906	0	0	0	0	0
P2RY2	-0.00180044	0.00309065	-0.0197072	-0.0100511	0.00513385	0.0849141	0.134623	0.00482777	0	0	0	0	0	0.00323767	0.00198578	0.00702894	0.00275928	0	0	0	0	0	0
TCEAL2	-0.00872513	-0.00197189	-0.00892925	-0.0100168	-0.00208259	0.0849791	0.134715	0.00660795	0.00331525	0.00346766	0	0	0	0	0	0	0.004781	0	0	0	0	0	0
ZNF202	-0.0222982	-0.0267063	-0.0389324	-0.0775815	-0.0343299	0.0851648	0.134998	0.0493812	0.0421288	0.0299186	0.022798	0.0274933	0.0188931	0.0300322	0.0312419	0.0212008	0.0232099	0.0258508	0	0	0	0	0
RNA5SP161	-0.0018237	0.00801975	0.00440266	0.000183153	-0.00184239	0.0854006	0.135361	0	0	0	0	0	0	0	0.00276635	0.00281396	0.00365143	0.00705245	0	0	0	0	0
KIF25-AS1	-0.00878898	0.0246271	-0.0536647	0.00198099	0.00974937	0.0854313	0.135398	0.00469132	0	0.00328506	0.00627654	0.00186483	0	0.00257654	0.00289799	0.0177367	0.00685951	0	0	0	0	0	0
KLC3	0.0179533	-0.0124856	0.0169911	-0.0224672	-0.00446343	0.0854717	0.135451	0.00744326	0.00157702	0.00165157	0.00217487	0.00525337	0.00899037	0.0229157	0.00671418	0.00521315	0.0161849	0.00548367	0	0	0	0	0
RAPGEF5	0.0266044	-0.0494765	0.113755	-0.023634	-0.0224876	0.0856014	0.135645	0.016314	0.0119828	0.00767221	0.00745793	0.0226587	0.0210233	0.0155171	0.0112916	0.00817271	0.00389171	0.0161249	0	0	0.149324	0	0
PAK7	-0.00972381	-0.00664037	0.0170228	0.0138158	0.0241169	0.0856619	0.135729	0.0130014	0	0.0108755	0.00528704	0.00205488	0.00186631	0	0.00319609	0.00196025	0.0109793	0.00401476	0	0	0	0.0862202	0
STX18-AS1	-0.0146563	0.0120524	0.00863726	0.00461751	-0.0186621	0.0857551	0.135866	0.00402344	0.0101302	0.0105268	0.00636441	0.0094588	0	0	0.00424284	0	0.0119164	0.0140015	0	0	0	0	0
LRGUK	-0.00286475	0.00356093	-0.000880341	-0.00842343	-0.000867845	0.0857806	0.135895	0.00364972	0	0	0	0	0	0	0.00263346	0.00560979	0	0.00735989	0	0	0	0	0
ERICH1-AS1	-0.00658634	0.00501352	-0.0111021	0.00523798	-0.00224559	0.0858133	0.135935	0	0.00323192	0.00749594	0	0	0	0	0	0	0	0	0	0	0	0	0
ZNF845	-0.0270258	0.019442	0.0330119	0.0266392	0.0145613	0.0858561	0.135991	0.0168731	0.0306526	0.0269099	0.0144293	0.0110521	0.0100007	0.00757557	0.017839	0.0286314	0.0180587	0.0311543	0	0	0.149324	0.0871265	0
ERC2	-0.0363167	0.0317213	-0.00469771	0.0948375	0.110271	0.085919	0.13608	0.042925	0.0344871	0.0494699	0.0268427	0.0199692	0.0473879	0.0117627	0.037258	0.0346054	0.050876	0.0614347	0.199788	0	0	0.076164	0.181382
LINC00882	-0.00425764	-0.0140351	-0.000380162	-0.0165355	-0.00584926	0.086089	0.136338	0.0114589	0	0.00704176	0.00613396	0	0.00272278	0.00359437	0	0	0	0	0	0	0	0	0
ZBED4	-0.000559632	0.0435845	0.0383145	0.0558214	0.0660953	0.0861328	0.136396	0.0486287	0.0554047	0.0374462	0.0535213	0.0510729	0.0532096	0.0665088	0.0602773	0.0717398	0.0614194	0.114042	0.275853	0	0	0	0.198363
KIAA1107	0.00767791	0.00872956	0.0791397	0.00890779	-0.0486295	0.0863866	0.136782	0.00618063	0.00712745	0.0285864	0.0166337	0.0246801	0.0242983	0.00285576	0.017696	0.0189349	0.00303809	0.0386506	0.275853	0	0	0	0
GLA	-0.0277487	-0.0272609	-0.127678	-0.143022	-0.0554949	0.0863934	0.136782	0.0868004	0.141411	0.0873894	0.0564026	0.0583807	0.0837556	0.0528692	0.140858	0.0742844	0.0480924	0.0655171	0.199788	0	0.240601	0	0
NOL8	-0.0614254	0.0263576	-0.0586996	-0.0296398	0.0933989	0.0863986	0.136782	0.211146	0.23286	0.220905	0.153726	0.182233	0.12799	0.185027	0.278205	0.206401	0.169876	0.234631	0.888504	0.838265	0.151533	0.199882	0.31808
ZNF776	0.0246074	-0.0198111	0.171502	-0.00580633	-0.0180319	0.0864588	0.136866	0.0284135	0.0267513	0.0244921	0.0333091	0.0290637	0.0298242	0.0543462	0.0301409	0.0344223	0.0324441	0.0738873	0.246026	0	0	0.145263	0
ZNF71	-0.0116041	0.0380995	-0.0105841	0.005911	0.0205033	0.0864728	0.136877	0.0230775	0.0363623	0.017538	0.0116588	0.0243746	0.030107	0.0243733	0.0262429	0.0497682	0.0442213	0.0446104	0	0	0	0.115842	0
SH3D21	0.0204296	-0.00718088	0.021687	0.000288148	-0.00888901	0.0864882	0.13689	0	0	0.00519878	0.0102043	0.0050874	0.0144771	0.0128758	0.00665162	0.00700062	0	0.00794262	0	0	0	0	0
PCGF2	0.0714128	-0.0340271	0.0749865	0.0044973	0.0299954	0.0868222	0.137407	0.0781977	0.0311447	0.0935761	0.0928794	0.0785692	0.0827229	0.118286	0.0965034	0.0906114	0.0485189	0.11021	0	0	0.104245	0.0890335	0.116781
EVA1A	0.000451933	-0.00991718	0.0218724	0.0220525	0.0251613	0.0868546	0.137447	0.00201878	0.00591881	0.00223224	0.00277005	0	0.0014597	0.00369822	0	0	0	0	0	0	0	0.0778213	0
TMEM43	0.0692793	-0.0432472	-0.0821541	-0.0155207	0.0547943	0.0869323	0.137558	0.0838301	0.141939	0.103294	0.0730834	0.116018	0.0920392	0.18882	0.145363	0.0833014	0.104184	0.078985	0.197473	0	0	0.127242	0.13171
DNAJC17	-0.0290263	-0.0393528	0.0396231	-0.123722	-0.109356	0.087067	0.13776	0.0768123	0.0832823	0.0473467	0.0491643	0.0741158	0.058831	0.0334576	0.0461843	0.0540407	0.0337825	0.09296	0	0	0	0	0
RNFT2	-0.0448299	0.04425	-0.0663378	0.104026	0.121035	0.0871808	0.137928	0.0496805	0.0292017	0.0517955	0.0418679	0.0360684	0.0330592	0.0112203	0.0334018	0.050001	0.052141	0.0471308	0	0	0	0.165198	0.13171
CTD-2366F13.1	-0.010838	-0.0133242	-0.0321644	-0.0494657	-0.00868869	0.0871956	0.13794	0.0301446	0.00855041	0.0122622	0.00823245	0.0097503	0.01936	0	0.0136699	0.0164145	0.0143706	0.00803332	0	0	0	0	0
NPTXR	-0.0285323	0.0293224	-0.00184067	-0.00290911	-0.0344653	0.0873936	0.138242	0.0170868	0.0111196	0.0356469	0.0166751	0.00695252	0.0190699	0.00191667	0.0116436	0.0129831	0.0287851	0.0320114	0	0	0	0	0
DPP10	0.0177597	-0.0250847	0.0872897	0.0473069	0.050549	0.0876713	0.138668	0.0079276	0.00460441	0.0168096	0.00207885	0.00405567	0.0204863	0.0164576	0.00506458	0.00981828	0	0.0159154	0	0.449571	0	0	0.101772
MLLT4-AS1	0.0131519	-0.0377944	-0.0175797	-0.0628377	-0.0151201	0.0876775	0.138668	0.0378733	0.00765841	0.00924791	0.0256877	0.0258601	0.018654	0.0253749	0.0178088	0.0173928	0.0221409	0.00346231	0	0	0	0	0
LMOD1	-0.00633989	0.00441112	-0.0555511	0.0680962	0.0909005	0.0877701	0.138802	0.0124812	0.00303416	0.0162996	0.0105801	0.00450049	0.0121568	0.00203497	0.0113458	0.00786701	0	0.00455009	0	0	0	0	0.122037
TTC7A	0.00313841	0.00196518	0.0820736	-0.00209235	-0.0314496	0.0878148	0.138862	0.00455639	0.00405432	0.0112684	0.0127221	0.0085986	0.00578825	0.00692848	0.0116764	0.00724162	0.00979688	0.0277189	0	0.265257	0	0	0
C10orf76	-0.0124632	0.0371951	-0.00519243	-0.0421357	-0.0346424	0.0879763	0.139105	0.0328422	0.0295104	0.0243027	0.0420361	0.0176617	0.0226772	0.0234755	0.05825	0.0432075	0.040245	0.0565671	0	0.289033	0	0	0
PHKA2	0.0133103	0.00645333	0.100868	0.0284099	0.0250619	0.0880509	0.139212	0.0203331	0.0192136	0.0228624	0.0239919	0.0163685	0.0326677	0.0222271	0.0356176	0.0421935	0.0173283	0.0541539	0.288071	0	0	0.177589	0
CALML6	-0.000884337	0.00315754	0.00573831	-0.000737401	-0.00219989	0.088082	0.139249	0	0	0	0	0	0	0	0.0014193	0	0.00338422	0.00398395	0	0	0	0	0
SNORA28	-0.0036931	0.0111398	-0.0149796	0.00257564	0.00330019	0.0882361	0.139481	0	0	0	0	0	0	0	0	0.00448929	0.00629485	0	0	0	0	0	0
PARD6A	-0.00393897	-0.0175007	0.0217128	-0.0321972	-0.00881618	0.088261	0.139509	0.0145597	0.0117229	0.00193115	0.00245909	0.00193732	0.00794713	0.00153397	0.00647195	0.0119936	0	0.00455009	0	0.265257	0	0	0
HSF2BP	-0.00270835	-0.00650083	0.00541326	-0.0273509	-0.00522708	0.0882964	0.139553	0.0104454	0.00720135	0	0	0.00131812	0.00184558	0.00704286	0.00693582	0.00798918	0	0.0137359	0	0	0	0	0
BTBD19	0.000566455	0.00676029	0.0242705	-7.87674e-05	-0.00792564	0.0883837	0.139679	0	0	0	0	0.00307853	0	0.00337452	0	0.00640446	0	0.0148534	0	0	0	0	0
RASL11A	-0.00840557	-0.00197989	-0.0149761	-0.00252997	-0.00627119	0.0885123	0.139871	0.00267874	0.0124208	0.00761136	0.00249592	0.00291051	0	0.00568302	0	0	0	0	0	0	0	0	0
IL1RAPL2	-0.00253076	-0.00389303	-0.00193379	-0.00660772	-0.000970981	0.0885712	0.139952	0.00373155	0	0.00189993	0	0	0	0	0	0	0	0	0	0	0	0	0
AP000569.9	-0.00389252	0.00538432	-0.0163995	0.0101755	-0.01088	0.0888689	0.140411	0.00138582	0.00728609	0.0169687	0.00586085	0.0110924	0.00321816	0.00709998	0.0022222	0.00138566	0.00722696	0	0	0	0	0	0
GPRASP1	-0.00210483	0.0205821	-0.0272296	-0.0170632	-0.00109078	0.0889904	0.140591	0.0118809	0	0.0150763	0.00213885	0.00614461	0.00544342	0.00780713	0.0237101	0.0201706	0.00798646	0.0219063	0	0	0	0	0
EIF1AD	0.0237305	-0.0105398	-0.0289926	-0.0874185	-0.0330812	0.0891339	0.140806	0.0441739	0.042265	0.0416353	0.0363991	0.0378075	0.025075	0.0727422	0.0698022	0.0548033	0.0311102	0.0465813	0	0.355546	0	0	0
SGCE	-0.00491571	-0.0574422	0.00445178	-0.109951	-0.120871	0.089263	0.140998	0.100081	0.0488319	0.10808	0.0717876	0.09715	0.0958364	0.0255709	0.0762553	0.0582583	0.0369732	0.0784224	0	0	0	0	0
AC002467.7	0.000423786	-0.0323626	0.0115406	-0.0396983	-0.0191115	0.0893665	0.14115	0.0213013	0.0102735	0.0195012	0.0016499	0.00902989	0.0178352	0.00852231	0.00849837	0.00401326	0	0.00912943	0	0	0	0	0
CMTM6	-0.140118	0.108749	-0.374066	-0.0260699	0.0851714	0.0897778	0.141788	0.366166	0.390345	0.321918	0.387535	0.339983	0.245651	0.238294	0.457465	0.363903	0.225819	0.431704	0.197473	0.3637	0.149324	0.294998	0.457723
CAMK2G	0.0298728	0.0341968	0.0178318	-0.00493862	-0.0258672	0.0898075	0.141823	0.0299381	0.0369767	0.0471554	0.0595704	0.0378713	0.0424257	0.0972666	0.0371988	0.0714138	0.0818502	0.0417816	0	0	0.243878	0	0
MTF1	0.0190122	0.0232482	0.108959	0.0328085	0.00632297	0.0898362	0.141857	0.0292865	0.0292471	0.0623004	0.0474787	0.0315955	0.0288561	0.0512433	0.0804202	0.0536685	0.0487698	0.0639465	0	0.289033	0.243878	0.115842	0
TBCE	-0.0377311	-0.00113003	0.0276853	0.00347951	0.0773861	0.0898442	0.141857	0.109873	0.0892	0.0910319	0.0607849	0.0764714	0.0883572	0.0587545	0.106428	0.0716504	0.112094	0.130985	0.246026	0	0	0.165198	0.18637
HOXB2	-0.00357848	0.00920875	-0.000296545	0.0023109	-0.00169137	0.0899337	0.141987	0	0	0	0.00169325	0	0	0	0	0.00237037	0.00650516	0.0040961	0	0	0	0	0
AC097724.3	0.0161432	-0.0121025	0.0550251	0.00367818	-0.0137484	0.0901033	0.142243	0	0	0.00517734	0.0104307	0.00396868	0.0118054	0.00502447	0.00561952	0.00328856	0.00531589	0	0	0.289033	0	0	0
SPATA9	0.00396158	0.0104168	-0.00635407	-0.000651218	0.000887337	0.090207	0.142395	0	0	0	0.00227944	0.00133994	0.00471368	0.00594067	0.00197063	0.0093005	0.00729461	0.00524867	0	0	0	0	0
UTS2	0.0100804	-0.0169448	0.0427831	-0.00921222	-0.0117935	0.0905398	0.142908	0.00285589	0	0	0	0.00728589	0.00336905	0.003691	0	0	0	0	0.199788	0	0	0	0
SLC6A3	-0.00115823	-0.00949344	0.00358059	-0.0118974	-0.00222427	0.0905886	0.142973	0.00641538	0	0	0	0.00305047	0	0	0	0	0	0	0	0	0	0	0
MAST1	0.0028963	-0.0193352	-0.0223914	-0.0377274	-0.00114424	0.0907522	0.143205	0.0167622	0.013652	0	0	0.01202	0.00914893	0.0120561	0.00514581	0.0131364	0.00427858	0	0	0	0	0	0
EIF3G	0.0325581	0.00862233	-0.116863	-0.38528	-0.493264	0.0907543	0.143205	0.350304	0.491439	0.429655	0.479083	0.409876	0.362789	0.451589	0.513745	0.385858	0.352341	0.433968	0.374642	0.714828	0.509587	0	0
COL11A2	-0.00166284	0.0108998	0.0289367	-0.000326723	-0.0128434	0.0907582	0.143205	0.00164926	0	0.00489712	0	0.00385549	0.00420025	0.00382802	0.00226789	0.00315364	0.0144283	0.0164519	0	0	0	0	0
CTC-338M12.9	0.0115921	-0.0116415	0.0139012	0.00261895	-0.00950169	0.0907714	0.143214	0.00136265	0.00192066	0.00787715	0.00908959	0.00512658	0.00945922	0.0100765	0.0014958	0	0	0	0	0	0	0	0
BAI3	-0.00905641	-0.00597659	-0.011865	-0.00809744	-0.00630145	0.0909693	0.143514	0.00985416	0.00168219	0.00953827	0.00988464	0	0.00221861	0	0.00227865	0	0	0	0	0	0	0	0
ZNF717	0.000559125	-0.0190752	0.00179905	-0.0226863	-0.00558613	0.0910255	0.143591	0.0114129	0.00453232	0.00197112	0.00439136	0.00310417	0.00660169	0.00372196	0.00133072	0.00182449	0	0	0	0	0	0	0
PRPSAP2	-0.0599586	0.185716	-0.38609	0.0734792	0.0481254	0.0911417	0.143762	0.168201	0.233196	0.224205	0.22773	0.19362	0.243035	0.115159	0.246188	0.292842	0.174896	0.210273	0.441712	0	0	0.392458	0.116781
SCAMP3	0.0359506	0.0370008	-0.127366	-0.0610339	-0.0149882	0.0913837	0.144132	0.0935398	0.108591	0.101115	0.106604	0.104106	0.117551	0.132611	0.139956	0.141234	0.088544	0.130706	0.275853	0	0	0	0.116781
ESYT2	0.0150578	0.0494673	-0.0383109	0.154021	0.167043	0.0914124	0.144165	0.048352	0.0231372	0.0874662	0.0644567	0.0353136	0.0685224	0.0666621	0.0917951	0.0489171	0.082166	0.0844609	0	0	0	0.122593	0.238818
LINC00648	0.00531113	-0.0168941	0.0541999	-0.0191059	-0.0153241	0.0914998	0.144291	0.00613784	0.002767	0	0	0.00298094	0.00365248	0.00396897	0	0.00596863	0	0	0.441712	0	0	0	0
TTC33	-0.047155	0.0518297	-0.0829099	0.0414706	0.0573778	0.0915577	0.14437	0.0448478	0.0338344	0.0421185	0.0308945	0.0385805	0.0206135	0.0162722	0.0294803	0.0549689	0.0381926	0.0520679	0.246026	0	0	0	0.131169
GSTM4	0.0156824	0.0246944	0.0635644	0.149939	0.0903945	0.0916071	0.144436	0.0284701	0.0320951	0.07915	0.0524575	0.0539367	0.0700889	0.0256468	0.057856	0.0537361	0.0527729	0.0518815	0	0	0.393785	0	0.177755
ATF7	0.0185203	-0.00406925	0.0592306	-0.028919	-0.00389498	0.091906	0.144895	0.0281965	0.0246856	0.0141521	0.0278537	0.0245998	0.0225999	0.0395491	0.0424946	0.042588	0.0114064	0.0653145	0	0	0	0.0890335	0
ST6GAL1	-0.00893587	-0.0272066	0.0755788	-0.148533	-0.0744331	0.0919937	0.145021	0.131794	0.092103	0.0830955	0.0954975	0.0717618	0.125393	0.103952	0.0992058	0.0897201	0.141974	0.148393	0.246026	0	0	0	0.101772
ARAF	-0.0365896	0.0218436	-0.0149801	0.00714583	0.0492142	0.0920319	0.145069	0.0575728	0.0573924	0.0278928	0.0400508	0.0420149	0.0377152	0.0285827	0.0459724	0.0541087	0.038986	0.0948647	0	0	0	0	0.155186
ZNF136	0.0105973	-0.0176413	0.0254325	0.0856809	0.144344	0.0920693	0.145116	0.0416381	0.0154056	0.0316522	0.0190593	0.033536	0.0292205	0.0374928	0.0323062	0.0360583	0.0129908	0.0592514	0	0	0	0.0862202	0.201013
MT-TF	0.0128303	-0.00969456	0.0126423	-0.00289539	-0.00219684	0.0921604	0.145248	0	0	0	0.0021256	0.00252827	0.00824731	0.00407045	0.00438523	0	0	0	0	0	0	0	0
CTB-43P18.1	-0.0120838	0.0133277	-0.0439566	-0.0167973	0.00549973	0.092303	0.14546	0.0108399	0.00619585	0.00355715	0.00387122	0	0	0.00189124	0.0170555	0.001731	0.0238126	0	0	0	0	0	0
PAXIP1-AS2	-0.0036241	-0.0128163	0.016089	-0.0174496	-0.00857613	0.0923654	0.145547	0.0099404	0	0.00332304	0.00334871	0	0.00386738	0	0	0	0	0.00583309	0	0	0	0	0
TRIM52-AS1	0.0528692	-0.00988532	0.0177038	-0.0372784	-0.0627551	0.0924592	0.145682	0.0405652	0.0481332	0.0426442	0.0857003	0.0650887	0.0736293	0.0791214	0.0539391	0.0690661	0.0555824	0.0525866	0	0	0.104245	0	0
CTC-550B14.7	0.0202525	-0.00585932	-0.0024115	0.00289553	-0.000430662	0.0924892	0.145718	0	0	0.0118399	0.00340933	0.00299232	0.017118	0.00981332	0.0145019	0.00426168	0	0	0	0	0	0	0
PUS3	-0.0259704	-0.0263157	-0.0306079	0.00490253	-0.0251077	0.0928699	0.146305	0.0776951	0.115121	0.127938	0.0993039	0.0639887	0.0880556	0.0707956	0.0953556	0.0639349	0.0532556	0.0624169	0	0.402582	0	0.24103	0
HPS5	-0.000733303	0.0448979	-0.142447	-0.0538288	-0.0148278	0.0929018	0.146343	0.0402415	0.0480697	0.044055	0.033366	0.0466621	0.0352384	0.0300739	0.0953714	0.0625976	0.0346112	0.0432757	0.197473	0	0	0	0
EBF1	-0.00402809	0.000884449	0.0158095	-0.00223923	-0.00778197	0.0930264	0.146527	0.00188858	0	0.00448924	0	0	0	0	0	0	0	0.0087422	0	0	0	0	0
TMPRSS5	-0.00130826	0.0102689	-0.017161	0.000903141	0.0047326	0.0930459	0.146546	0	0	0	0	0	0	0	0.00514481	0.00305973	0.00660187	0	0	0	0	0	0
LINC01004	0.0185939	-0.00830205	0.0134993	0.00340414	-0.00786825	0.0930688	0.14657	0.00181987	0	0	0.019755	0.00582454	0.0146193	0.0091253	0.00695571	0.00246938	0.00737186	0	0	0	0	0	0
LINC00839	-0.00155622	-0.00435699	-0.000392348	-0.0065576	-0.00101838	0.0931359	0.146663	0.00352701	0	0	0.00175125	0	0	0	0	0	0	0	0	0	0	0	0
PRSS16	0.0159626	0.0170127	-0.128117	-0.0104335	-0.00942907	0.0931723	0.146708	0.0206813	0.0269094	0.0596128	0.0268235	0.029517	0.0408803	0.0374685	0.0537559	0.0347458	0.0227621	0.0060641	0	0	0	0	0
GREM1	-0.00354004	0.01556	-0.0310692	0.00121591	0.00756603	0.0932769	0.146861	0	0.00290457	0	0	0	0	0	0.00776142	0.0060135	0.00693227	0	0	0	0	0	0
NMRAL1	-0.0618938	0.0838391	-0.0820349	-0.0334162	-0.0166647	0.0934009	0.147044	0.112864	0.124095	0.114263	0.112065	0.0974251	0.0848611	0.0922769	0.123643	0.133615	0.163579	0.124013	0	0	0.240601	0.220387	0
SMARCA5-AS1	0.000962446	-0.00689177	0.000431249	-0.0100642	7.84688e-05	0.093434	0.147084	0.00402267	0	0	0	0	0	0.00246568	0.00145745	0	0	0	0	0	0	0	0
PDXP	-0.00338904	0.00797909	-0.00488236	0.00197975	0.000300082	0.0936995	0.147489	0	0	0	0	0	0	0	0	0	0.00983594	0	0	0	0	0	0
ZNF696	-0.0161098	0.023345	-0.00302738	0.0683096	0.0878581	0.0937091	0.147492	0.0165668	0.0234474	0.0229641	0.0101748	0.0122525	0.00435566	0.016942	0.0231711	0.0335622	0.0196728	0.0236154	0	0	0	0.253753	0
RAB14	0.0100712	-0.0747966	-0.103235	-0.00324359	0.212917	0.0939205	0.147813	0.269078	0.234888	0.201408	0.229425	0.226416	0.208179	0.231805	0.268052	0.230799	0.246672	0.180317	0	0.449571	0.344197	0.428851	0.32305
CTB-55O6.12	-0.00721466	0.0084647	0.0326961	-0.00670152	-0.0181873	0.0940072	0.147937	0.00634086	0.00174527	0.0024604	0.00838715	0.00495332	0.00241719	0	0.00305939	0.00632809	0.00751661	0.0231353	0	0	0	0	0
NFIC	-0.0128496	-0.0101719	0.102001	0.0150845	0.0159433	0.0941065	0.148081	0.029328	0.0241759	0.0207993	0.014106	0.022584	0.0162082	0.0205924	0.0170588	0.0130693	0.0303184	0.0572645	0	0	0.104245	0	0.0871944
HCCS	-0.0563355	0.0265828	-0.0800021	-0.110961	-0.0674338	0.0941443	0.148123	0.0769713	0.147391	0.0608031	0.046714	0.0612542	0.0830202	0.0663871	0.0821717	0.0791505	0.105482	0.091379	0.246026	0	0	0.076164	0
EXOG	-0.0425641	0.0311991	-0.103623	0.0263468	0.0764676	0.0941492	0.148123	0.0528117	0.0337247	0.0503915	0.0285591	0.0296381	0.0290375	0.0108055	0.0435848	0.0527694	0.0445787	0.0283176	0	0.265257	0	0.0890335	0.0871944
PHYKPL	0.0135501	0.013941	-0.0325766	-0.0676725	-0.0294308	0.0942329	0.148243	0.0426901	0.0266194	0.0286954	0.0336603	0.0385407	0.0271153	0.0594028	0.0463579	0.0584897	0.0444349	0.0450123	0.197473	0	0	0	0
KCNQ1	-0.00191158	0.00207006	0.0149856	0.000703516	-0.0058793	0.0942629	0.148277	0	0	0.00217175	0	0	0	0	0	0	0	0.00728148	0	0	0	0	0
INPP5J	-0.00993522	-0.0221729	-0.00903517	-0.0388182	-0.0195061	0.0946378	0.148855	0.0265782	0.0114249	0.0106905	0.0180143	0.0172317	0.00578802	0.00515811	0.0126592	0.00420752	0.0101516	0.00794646	0	0	0	0	0
SPATA5L1	0.0256346	0.00155925	0.0232295	-0.0209128	-0.0183251	0.0946902	0.148921	0.0125526	0.00289753	0.0118049	0.0234052	0.0105444	0.0204424	0.0417689	0.0172113	0.015186	0.0392032	0.0201474	0	0	0	0	0
RHBDD3	-0.0208833	-0.068105	0.232659	-0.0161695	-0.00174296	0.0946954	0.148921	0.111856	0.166236	0.0747409	0.107718	0.111383	0.0890014	0.0785194	0.123804	0.093484	0.0922472	0.128999	0.445814	0.3637	0.574408	0	0.188967
ZFP62	0.0526575	-0.0343114	0.151953	0.0052907	0.0104817	0.0947174	0.148943	0.0326254	0.0483192	0.0456619	0.0174512	0.0539399	0.0634421	0.0618203	0.061028	0.0450958	0.07437	0.0372909	0.275853	0	0.240601	0.145263	0
DUSP8	0.0107617	-0.00866019	0.00817817	-0.00506204	-0.000568913	0.0947394	0.148965	0	0	0.00202255	0	0.00142368	0	0.0131659	0.00157369	0	0	0	0	0	0	0	0
DNAJB12	-0.0181503	0.0246084	0.0687217	0.0663739	0.0794505	0.0947873	0.149028	0.0455993	0.0614922	0.0417847	0.0386094	0.0403113	0.0476796	0.0487493	0.0585303	0.0392255	0.0594344	0.118458	0.199788	0	0	0	0.233483
ITPK1-AS1	-0.00282248	-0.00741457	-0.00282915	-0.0111821	-0.00196789	0.0948399	0.149098	0.00577989	0.00250896	0	0.00190763	0.00186364	0	0	0.00136209	0	0	0	0	0	0	0	0
ZNF517	0.00194171	0.0179832	-0.0574917	0.0523493	0.0723473	0.0948918	0.149168	0.00665631	0	0.00313196	0.0159813	0.0040926	0.0102232	0.00332087	0.0146603	0.0130538	0.00967633	0.00370622	0	0	0	0	0.0871944
FBXO36	0.0209617	-0.0639022	0.160196	-0.0285024	-0.034986	0.0950187	0.149355	0.0307241	0.0346927	0.0160412	0.0267576	0.0373996	0.034065	0.0154911	0.0249828	0.0190532	0.017288	0.0251788	0	0	0.328057	0	0
TRIM6	-0.0651005	0.0741022	-0.189063	-0.0853022	-0.0729245	0.095159	0.149563	0.092398	0.05408	0.114823	0.10223	0.0400891	0.05299	0.0552277	0.0998726	0.0923649	0.0600765	0.0985487	0	0	0	0	0
FABP1	-0.00156977	0.000819562	0.0125997	-0.00110094	-0.00473863	0.0952637	0.149715	0	0.00145785	0	0	0	0	0	0	0	0	0.00608688	0	0	0	0	0
SERHL	-0.0034534	-0.00467264	-0.00596502	-0.0107987	-4.83013e-05	0.0953022	0.149763	0.00616136	0	0	0.00234482	0	0	0	0	0.00216689	0	0	0	0	0	0	0
CTC-273B12.6	-0.0013948	0.00923873	0.0027012	0.00018124	-0.00123304	0.0954506	0.149984	0	0	0	0	0	0	0.00207361	0.00225492	0.00332029	0.00625903	0.00645039	0	0	0	0	0
PGM3	0.0807261	-0.0591725	0.0655749	-0.01415	-0.10819	0.0956914	0.15035	0.182279	0.237868	0.236663	0.284008	0.210175	0.240359	0.317338	0.186663	0.203283	0.206189	0.202801	0	0	0.303157	0.202968	0.122037
ATRAID	0.0648334	-0.158565	0.103522	-0.0235009	0.00863578	0.0957218	0.150385	0.253721	0.327948	0.29448	0.249109	0.324842	0.27561	0.237143	0.324438	0.24523	0.199474	0.211653	0.275853	0.355546	0.588075	0.575404	0.122037
RN7SL130P	0.00966542	-0.00869895	0.0144731	0.00360095	-0.00774373	0.0957474	0.150412	0	0.00201844	0.00193115	0.00932343	0.00199345	0.0139207	0	0.00167585	0	0	0	0	0	0	0	0
NOS1AP	-0.0106351	0.0125302	-0.0310686	-0.0114751	0.00297903	0.0957871	0.15046	0.00885576	0	0.00737597	0	0	0.00167737	0	0.00607118	0.00936303	0.00924691	0.00428799	0	0	0	0	0
KIAA0754	0.00834808	-0.00188289	0.0850324	0.00193489	-0.00690161	0.0957937	0.15046	0.00758071	0.00831406	0.00497804	0.0222707	0.00306909	0.00380333	0.0130988	0.0204079	0.0164217	0.0158321	0.0146371	0.246026	0	0.198912	0	0
EMC7	0.0779726	-0.0864007	0.0433425	-0.0856777	-0.0508397	0.095873	0.15057	0.107461	0.13458	0.131477	0.0992816	0.153622	0.125399	0.165345	0.134191	0.118052	0.0884891	0.111891	0	0.289033	0.253569	0	0.116781
SWI5	0.0658518	-0.00925881	0.163109	-0.0973961	-0.146372	0.0958843	0.15057	0.0879166	0.123179	0.122436	0.0821609	0.148492	0.147478	0.142556	0.113332	0.145456	0.114595	0.168741	0.275853	0.375405	0	0.110789	0
AC016586.1	-0.00319437	0.005626	0.0169397	-0.00932169	-0.00753364	0.0958877	0.15057	0.00486313	0	0	0.00269823	0.00190691	0	0	0.00700426	0.0034844	0.00591037	0.015025	0	0	0	0	0
NEXN-AS1	-0.00764913	0.00604451	0.000866569	-0.0100441	-0.00390716	0.0958988	0.150575	0.00455121	0.00458021	0	0	0	0	0	0.00242325	0.0072009	0	0.0117159	0	0	0	0	0
NME7	0.007847	-0.0651059	0.208938	0.0877676	0.0617652	0.0960371	0.15078	0.0742379	0.0775295	0.115551	0.0538647	0.078323	0.0922917	0.0497775	0.0778276	0.0568991	0.0521656	0.0891361	0	0.3637	0.402	0.0890335	0.18637
C14orf169	0.000288586	-0.00929968	0.103207	-0.00435283	0.00308331	0.0960546	0.150783	0.0248219	0.0221565	0.00778895	0.0148996	0.0317624	0.00209428	0.0206584	0.0236379	0.0290107	0.0188364	0.0449767	0	0.289033	0	0.115842	0
UIMC1	-0.0131094	-0.0484162	-0.152344	-0.0314162	0.115887	0.0960548	0.150783	0.165004	0.100351	0.102448	0.131485	0.122086	0.127507	0.0847748	0.137496	0.105701	0.122783	0.0988203	0.199788	0	0	0.076164	0.275809
ENTPD3	-0.00461508	0.0111744	-0.0134592	0.00330432	0.00182683	0.0962515	0.151079	0	0	0.00166453	0	0	0	0	0	0.00286557	0.00800286	0	0	0	0	0	0
C18orf25	-0.0144875	0.0244154	-0.0140501	-0.0463634	-0.0258175	0.0963018	0.151145	0.0302623	0.0195538	0.0197829	0.0300453	0.00467243	0.0177334	0.0266477	0.03575	0.0299456	0.032772	0.048615	0	0	0	0	0
SLC22A2	-0.0129433	0.0117625	-0.0337786	0.0111696	-0.0106016	0.0963838	0.151262	0.00463774	0.0133011	0.017411	0.00611331	0.016	0.00195616	0.00392888	0.0030364	0.00581629	0.00785754	0	0	0	0	0	0
SLC45A3	-0.019667	0.0247215	-0.0628931	-0.0151399	0.00376131	0.0967064	0.151755	0.0140073	0.0095153	0.0108919	0	0.00743813	0.0018829	0.00568454	0.0118668	0.0101642	0.0343648	0	0	0	0	0	0
FAHD2B	-0.0580418	0.00962698	-0.0573723	-0.0622576	-0.0660822	0.0967334	0.151785	0.0817406	0.0801315	0.0749539	0.0801298	0.0568941	0.0582286	0.0317403	0.0569699	0.0658606	0.0736226	0.0505766	0	0	0.240601	0	0
FPGT	0.0058862	0.0214945	-0.0407875	-0.031998	-0.00825832	0.0968845	0.15201	0.0187802	0.0179071	0.0104264	0.016337	0.0129579	0.0319546	0.0186853	0.0230939	0.0448764	0.015793	0.0302004	0	0	0	0	0
ZNRD1-AS1	-0.0226847	0.0516318	-0.0981808	0.0449994	0.0613184	0.0969495	0.152099	0.0201098	0.00926447	0.0317982	0.010633	0.0162124	0.0162697	0.00439086	0.0286211	0.035112	0.0229884	0.0275676	0	0	0	0	0.0871944
PLEKHG7	-0.00109035	0.00292607	0.0082586	-0.000356493	-0.0028776	0.0969586	0.152101	0	0	0	0	0	0	0	0	0.00179246	0	0.00556408	0	0	0	0	0
PPP6C	0.0127812	-0.0514743	-0.00826373	0.0821191	0.0544391	0.097005	0.152161	0.124179	0.110192	0.159314	0.15835	0.138146	0.128458	0.109228	0.114948	0.113658	0.0753161	0.0979683	0.197473	0	0.149324	0.251086	0.155186
PPIP5K2	-0.0181932	-0.0954132	0.214289	-0.199584	-0.127072	0.0970554	0.152227	0.220651	0.214866	0.190145	0.162298	0.169975	0.192188	0.163748	0.202864	0.191853	0.154116	0.230997	0.717565	0.265257	0.188905	0.367195	0
AC073072.5	-0.00504153	0.00268818	-0.00866741	0.00235949	-0.00210537	0.0970928	0.152273	0.00136265	0	0.00813627	0	0	0	0	0	0	0	0	0	0	0	0	0
ATP2A1	0.00573795	0.00712704	-0.0204578	-0.00176385	0.00681617	0.097255	0.152515	0	0	0.0016801	0	0.00138789	0	0.00717296	0.00896447	0.00519145	0.00429271	0	0	0	0	0	0
FITM1	-0.000216188	0.00383096	0.0366959	-0.000597784	-0.0136931	0.0974104	0.152746	0	0.00199539	0	0.00678185	0	0	0.0017517	0.006163	0	0	0.0193145	0	0	0	0	0
FIS1	-0.0979621	0.0664327	-0.253285	-0.224191	-0.242825	0.0974287	0.152762	0.227439	0.333316	0.279347	0.24056	0.234788	0.21804	0.220213	0.262156	0.259818	0.205065	0.280688	0	0	0.265708	0.123643	0
THEMIS2	-0.0318879	0.0167079	-0.0364274	-0.0111726	-0.0349355	0.0974387	0.152765	0.025605	0.0223465	0.0321637	0.0302411	0.0206984	0.013659	0.00976584	0.0102482	0.0130481	0.0336808	0.017465	0	0	0	0	0
DHRS4L2	0.0567464	-0.0357018	0.121125	-0.0857406	-0.0930862	0.0974688	0.1528	0.0498294	0.0432099	0.037918	0.0493673	0.0758205	0.0730443	0.0719835	0.0531604	0.0644222	0.0535779	0.07407	0.441712	0	0	0	0
POC1B	0.0595628	-0.00887523	0.0897155	0.0311731	-0.00666468	0.0974825	0.152808	0.050234	0.0218753	0.081965	0.0613543	0.0807049	0.0925646	0.0536967	0.0791057	0.0687306	0.0588793	0.0772991	0	0	0	0.209175	0
SLA2	0.0113575	-0.00313046	-0.00692196	-0.00350888	0.00282844	0.0976309	0.153028	0	0.00165704	0	0	0.00578124	0.00466157	0.00212658	0.012137	0.00202882	0	0	0	0	0	0	0
XRRA1	-0.0186138	0.0616225	-0.0831426	-0.0486836	-0.0346556	0.0977655	0.153227	0.0502629	0.0448131	0.0334733	0.0557128	0.0496513	0.0368886	0.030382	0.0646268	0.0876352	0.0592999	0.0428188	0.445814	0.265257	0	0	0
VEZF1	0.0224228	-0.0590468	-0.00221505	0.0796516	0.256977	0.0978157	0.153293	0.205193	0.183025	0.146144	0.210602	0.140542	0.162073	0.23703	0.195465	0.180838	0.16657	0.205849	0.197473	0.355546	0.104245	0.292439	0.453349
RN7SL298P	-9.2419e-05	0.00105114	0.0160662	-0.00133929	-0.004855	0.0978448	0.153326	0	0	0	0	0	0	0	0.00155437	0	0	0.00755961	0	0	0	0	0
ENTPD1-AS1	0.0343651	-0.0411245	0.0148689	-0.0394263	-0.0310423	0.0979122	0.153418	0.0240282	0.0146177	0.0404801	0.0197761	0.019798	0.0455695	0.0326967	0.0361588	0.0112466	0.0101666	0.0166445	0	0	0	0	0
JPX	0.0191418	-0.0338202	0.00692904	-0.0961664	0.0694511	0.0980262	0.153584	0.284089	0.202607	0.219807	0.220111	0.259829	0.249803	0.208123	0.269503	0.276571	0.274531	0.241156	0.98859	0	0.265708	0.365179	0.24795
SCN5A	-0.00245044	-0.0109905	0.000381463	-0.014134	-0.00327307	0.0980715	0.153643	0.00747884	0.0015056	0.00435454	0	0	0.00321137	0.00176346	0	0	0	0	0	0	0	0	0
DOK1	-0.0232457	0.0463418	-0.0500453	-0.0107682	-0.0145909	0.0981439	0.153743	0.0162154	0.0185908	0.0183735	0.0203884	0.00980677	0.0110792	0.00663207	0.0317271	0.0233183	0.0335316	0.0317579	0	0	0	0	0
PAXIP1	-0.0337119	0.0414355	0.0199018	0.00903716	0.0249694	0.0981926	0.153807	0.0604222	0.0678517	0.0556981	0.0607372	0.037683	0.0435671	0.0616773	0.0732208	0.0514991	0.094391	0.102879	0	0	0.161464	0	0.131169
MBD5	0.0367532	-0.051601	0.100787	0.0603002	0.078737	0.0982188	0.153835	0.0262258	0.020952	0.0308345	0.026487	0.0276364	0.0393255	0.015579	0.0509229	0.0202417	0.0150298	0.0086252	0	0	0.168377	0.246564	0
COX18	-0.00777816	-0.000509266	0.00362845	-0.0470012	0.0118295	0.098575	0.15438	0.0594986	0.0251722	0.0249138	0.0434809	0.025163	0.0467902	0.0198091	0.0544999	0.0453036	0.067671	0.0384347	0.246026	0	0	0.127242	0
CYP27B1	-0.0139166	0.00288849	-0.00611187	-0.00549719	-0.0111543	0.0985934	0.154396	0.0088696	0	0.0206863	0.00213059	0	0	0.00485128	0	0.00159893	0.00365143	0.00757217	0	0	0	0	0
AP001597.1	-0.000600506	-0.00616965	-0.00408796	-0.0116382	0.00114961	0.0986221	0.154428	0.00525538	0	0	0	0	0	0	0.00398495	0	0	0	0	0	0	0	0
AC117834.1	-0.00504871	0.00457975	-0.00872722	0.0058435	-0.00237595	0.098637	0.154439	0	0.00158239	0.0064776	0.00213345	0	0	0	0	0	0	0	0	0	0	0	0
ANKRD20A3	-0.00314508	0.00979046	-0.0141225	0.00209203	0.00317743	0.0986688	0.154476	0	0	0	0	0	0	0	0	0.00438527	0.00489254	0	0	0	0	0	0
C9orf37	-0.0538883	0.0335708	-0.0842577	-0.0186316	-0.0155633	0.0986999	0.154512	0.0424146	0.074267	0.0255461	0.0442272	0.0378124	0.0301402	0.0112926	0.0374147	0.0442343	0.0455244	0.0408505	0	0	0	0.076164	0
GALNTL6	-0.00144423	0.00291785	-0.00199489	0.00822614	-0.00401039	0.0988353	0.154711	0	0	0.00166547	0.0102413	0.00145167	0	0	0	0	0	0	0	0	0	0	0
SH3PXD2A	0.0417807	-0.0413868	0.113652	0.0657784	0.0401019	0.0989928	0.154945	0.029763	0.0159151	0.0471436	0.0322126	0.0519505	0.0452584	0.0537871	0.016522	0.0324598	0.0247027	0.0335242	0	0	0.203088	0	0.116781
SLC35A5	-0.0544354	0.0247708	-0.0663661	-0.0610385	-0.0694675	0.0990556	0.15503	0.0651896	0.0455509	0.0774782	0.035486	0.0529827	0.0321733	0.0368048	0.0294536	0.0514917	0.0552042	0.0572069	0	0	0	0	0
MUTYH	-0.0405287	-0.0153359	-0.0545651	-0.0930837	-0.0877091	0.0991172	0.155114	0.0913655	0.0401244	0.0788336	0.074206	0.0708839	0.0492284	0.0308434	0.0461499	0.0566996	0.0479287	0.059902	0	0	0	0	0
ZNF431	-0.0922056	0.0732252	-0.188552	0.0376585	0.0579165	0.0993961	0.155538	0.116528	0.140584	0.144644	0.0800647	0.100223	0.100558	0.0753656	0.105568	0.120678	0.123505	0.109682	0.197473	0	0	0.204875	0.13171
TEC	0.00564495	-0.0119653	0.00421196	0.0861916	0.0839504	0.100282	0.156901	0.0178437	0.00695129	0.0306413	0.0168823	0.0240866	0.0314726	0.00433616	0.0118356	0.0141215	0	0.0179726	0.199788	0	0	0	0.155186
VWC2L	0.00966441	-0.00327569	-0.002567	-0.00468704	0.00320232	0.100284	0.156901	0	0	0	0	0.00142326	0	0.0108929	0.00354469	0.00336843	0	0	0	0	0	0	0
CLPSL2	-0.00525774	-0.00943901	-0.00668136	-0.00760639	-0.0091461	0.10033	0.15696	0.00853928	0.00628327	0.00331547	0.0171533	0.00259499	0.00221861	0.00334473	0.00152456	0	0	0	0	0	0	0	0
ARRDC1	0.0271027	-0.0268276	0.113576	-0.040571	-0.0423186	0.100416	0.157082	0.0192334	0.00614591	0.00167891	0.0123528	0.0229208	0.0329417	0.0107473	0.0223094	0.0108337	0.0184043	0.0448519	0	0	0	0	0
SPOCK2	0.00269383	0.00212536	-0.0194476	-0.0161725	0.00560337	0.100435	0.157099	0.00722719	0	0.00152946	0	0	0.0033886	0.00957152	0.00687335	0.00646996	0.0129411	0	0	0	0	0	0
FAF1	-0.00773738	0.0699747	-0.0362925	-0.00976332	-0.036195	0.100501	0.157188	0.0351488	0.0456277	0.0716204	0.0632881	0.0208874	0.0598559	0.0410395	0.0836627	0.0749636	0.0675052	0.0599952	0	0.402582	0.149324	0	0
PTPN1	-0.0032643	-0.0564486	-0.230088	0.115431	0.276332	0.100635	0.157386	0.222872	0.24412	0.162422	0.199362	0.2448	0.176893	0.195802	0.227342	0.183504	0.180561	0.157632	0.199788	0	0	0.385853	0.43585
NAT8L	-0.00514559	-0.00158158	0.0231162	-0.020047	-0.0107662	0.100657	0.157407	0.00942791	0.00157702	0.00428738	0	0	0	0.0102918	0.00160732	0.00170808	0.0137422	0.0141184	0	0	0	0	0
TLDC1	-0.0353296	0.0439461	-0.14347	0.0495024	0.108355	0.100723	0.157497	0.0514709	0.0300059	0.0481283	0.028943	0.0332259	0.0331335	0.0233331	0.0434894	0.0515316	0.0560671	0.0313476	0.246026	0	0	0	0.17297
SOX13	-0.00399233	-0.0205655	0.0994527	-0.0205955	0.00765457	0.100751	0.157518	0.0432468	0.02167	0.0197958	0.0251345	0.0246217	0.0247503	0.0236232	0.0312562	0.0291082	0.0251305	0.0632425	0	0.355546	0	0	0.0871944
ANKS3	0.000565059	-0.00622954	0.165758	-0.00294092	0.00374472	0.100753	0.157518	0.0567362	0.0657177	0.0560992	0.045271	0.0420789	0.0585619	0.0568097	0.0691825	0.06911	0.059523	0.0999698	0.275853	0	0.149324	0.231483	0
FCGR2A	-0.00718605	0.00174032	-0.0107801	-0.000202503	-0.00220889	0.100831	0.157627	0.00158294	0.00521195	0.0049859	0	0	0	0	0	0	0	0	0	0	0	0	0
NR1H3	0.00123089	0.0554211	-0.0058097	0.0021746	-0.0555288	0.10091	0.157736	0.0184854	0.0312731	0.0405402	0.043118	0.0429878	0.0452347	0.0310251	0.0378456	0.048614	0.0537833	0.0618557	0	0	0	0	0
ZNF599	-0.00515732	0.037144	-0.0124707	0.00404483	-0.0170723	0.100934	0.157761	0.00431746	0.0117443	0.0127283	0.0216825	0.00413049	0.0173307	0.0131651	0.0167499	0.0178592	0.0319642	0.0259447	0	0	0	0	0
SLC4A9	-0.00112626	-0.00686337	0.00189549	-0.00921697	-0.00138046	0.100986	0.15783	0.00475107	0	0	0	0.0016348	0	0	0	0	0	0	0	0	0	0	0
ERICH2	0.00119242	0.0180473	-0.0133292	0.0205039	-0.0293775	0.101106	0.158004	0.00956281	0.0059971	0.0310275	0.0370682	0.0170572	0.0288668	0.0092528	0.011176	0.0179608	0.0173815	0.0147317	0	0	0	0	0
IARS2	-0.0368706	0.00309126	0.0748778	-0.0269995	0.0727551	0.101129	0.158027	0.223679	0.22274	0.165057	0.251401	0.13435	0.240967	0.14428	0.250106	0.212429	0.186832	0.305057	0	0.825782	0.149324	0.139935	0.389894
CEP250	-0.0262933	0.00332262	0.0889517	0.0660537	-0.00406698	0.101508	0.158606	0.0462881	0.0841292	0.0572988	0.0721679	0.0486287	0.0934392	0.0111229	0.0449928	0.0467282	0.0453359	0.0873787	0	0	0.188905	0	0.131169
CTD-2228K2.5	-0.0119614	0.0405553	-0.0860535	-0.00272067	0.00521816	0.101542	0.158646	0.00693704	0.0136666	0.0186222	0.0135825	0.00315072	0.00433732	0.00791544	0.03597	0.0174303	0.0178434	0.0133982	0	0	0	0	0
THAP2	0.0172034	-0.0537675	0.079327	0.0443009	0.0213957	0.101618	0.158752	0.0472604	0.0614875	0.0481854	0.0605262	0.0550042	0.0878942	0.042503	0.0194548	0.0356306	0.0417223	0.0469535	0	0	0	0.131353	0.0871944
C22orf29	0.0116941	0.0356925	-0.0187286	-0.014222	-7.88702e-05	0.101776	0.158986	0.0332997	0.0295116	0.0316944	0.0253953	0.047693	0.0279299	0.0518659	0.0418105	0.0674772	0.0691204	0.0262803	0	0	0.253951	0	0
WDR55	0.0536877	-0.0245323	0.067248	-0.0742646	-0.0476141	0.10182	0.159041	0.0479088	0.0710743	0.0595114	0.0457017	0.0527211	0.0619322	0.108098	0.0952039	0.0596455	0.0696856	0.0706467	0	0	0.253951	0	0
RGS3	0.00724303	0.0532569	-0.00268414	0.0300318	0.0130924	0.101849	0.159073	0.036722	0.0232735	0.0376964	0.0485139	0.0559149	0.0416335	0.0518978	0.035007	0.0710092	0.0723463	0.0619992	0	0.289033	0	0	0.0871944
MASP1	-0.00441031	-0.00817745	0.00664676	-0.0143289	-0.00538929	0.102074	0.159412	0.00777475	0	0.0047648	0	0	0.0015049	0	0.00128935	0	0	0.00452393	0	0	0	0	0
NIT1	-0.0026873	0.052497	-0.0192091	-0.0895837	-0.0931868	0.102173	0.159553	0.0725385	0.0492805	0.0788649	0.0688654	0.0777783	0.0666285	0.0547714	0.104046	0.0938443	0.0750928	0.118268	0.275853	0	0	0	0
RN7SL570P	-0.00170103	-0.00228723	0.0177409	-0.00569469	-0.00579932	0.102457	0.159983	0.00242614	0	0	0	0	0	0	0	0	0	0.00740979	0	0	0	0	0
TINF2	-0.0146233	0.00136527	0.162858	-0.0283561	-0.054263	0.102526	0.160077	0.0590107	0.0528507	0.0448074	0.0540282	0.0627554	0.0383618	0.0388668	0.0539593	0.0609633	0.0535614	0.105263	0.199788	0.265257	0	0.145263	0
TERT	-0.00625013	0.0236318	-0.0173881	0.00531171	-0.00168391	0.102566	0.160128	0.00175308	0.00182152	0.00151511	0.00414216	0.00735537	0.00145558	0	0.00505063	0.00955977	0.0169902	0.00728148	0	0	0	0	0
AP000704.5	-0.00158658	0.00421344	0.0111892	0.000724878	-0.00439357	0.102783	0.160453	0	0	0	0	0.00143903	0	0	0	0	0.00529039	0.00529528	0	0	0	0	0
STAG3	0.00489503	-0.0221482	0.0621396	0.0489147	0.0497862	0.102808	0.160479	0.00864978	0.0126091	0.0119346	0.0021745	0.0119627	0.0106393	0.010279	0	0.00700573	0.00602229	0.00597669	0	0	0	0.177589	0
C2CD2L	-1.21652e-05	0.00676666	0.0229424	-0.00757831	-0.00935909	0.102884	0.160583	0.00302194	0.0017464	0	0	0.00467609	0.00304842	0.00169042	0.00489317	0.00749715	0.00450984	0.0179336	0	0	0	0	0
ALAS2	0.0123919	-0.0086679	0.00766184	-0.00930294	0.000109579	0.102957	0.160684	0.00177372	0	0	0.0021256	0	0.00458619	0.0120067	0.00498979	0	0.00594997	0	0	0	0	0	0
RBM18	-0.0668415	0.0206948	-0.112485	-0.0386307	-0.0462358	0.103106	0.160904	0.0833338	0.137932	0.110672	0.0719782	0.0645147	0.0938833	0.0691109	0.0805083	0.0649854	0.088758	0.0901109	0.246026	0	0	0	0.101772
BTBD9	0.00764288	0.00421967	0.0325509	-0.00309614	-0.00973615	0.103295	0.161186	0	0	0.00374113	0	0.00472623	0.00193302	0.00830741	0.00479771	0.0103255	0.00370318	0.00721576	0.288071	0	0	0	0
TRIM21	-0.0028179	-0.0421137	0.000258347	-0.0677341	-0.0340702	0.103334	0.161233	0.0435469	0.0191104	0.0239753	0.0231834	0.0242155	0.0343417	0.0115904	0.0159687	0.0225058	0.00688039	0.0198639	0	0	0	0	0
GPR12	-0.00382053	0.00390074	-0.00703659	0.00470923	-0.00158248	0.103486	0.161458	0	0	0.00679634	0	0	0	0	0	0	0	0	0	0	0	0	0
LTV1	-0.0970365	0.0103612	-0.222136	-0.111575	-0.0288417	0.103628	0.161665	0.229969	0.308375	0.291377	0.189365	0.194121	0.152531	0.279508	0.245291	0.206681	0.191486	0.248035	0.473326	0	0.194873	0.188981	0.218905
ZNF511	0.0664755	-0.0314556	-0.0210187	-0.0102631	0.0120598	0.10365	0.161685	0.0660915	0.0867877	0.0775747	0.090518	0.0622527	0.163851	0.0907538	0.0877337	0.0813303	0.095579	0.071011	0	0	0	0.0778213	0.101772
MRPL47	-0.0361925	0.0411618	-0.538216	-0.0582678	0.0408608	0.103797	0.161902	0.316785	0.474903	0.431775	0.334507	0.341446	0.389455	0.299295	0.469208	0.382804	0.280016	0.285003	0.443499	0.644579	0.194873	0.539481	0.233483
C12orf5	-0.0518341	0.0288383	-0.218475	-0.0345978	0.0325861	0.103818	0.161921	0.0759887	0.099892	0.0796872	0.0604756	0.0635801	0.0266886	0.0798033	0.0833783	0.0714878	0.0451783	0.0687295	0	0	0	0	0.116781
MFAP5	0.000448989	0.000309931	-0.0147472	-0.0079544	0.00436606	0.103837	0.161937	0.00302194	0	0	0	0	0	0	0.00625172	0.00273904	0	0	0	0	0	0	0
PPM1M	0.0128938	-0.00675136	0.0329657	0.0243623	0.0303505	0.103917	0.16205	0	0.00187219	0.00455455	0	0.00191112	0.00249587	0.0101239	0.0129832	0	0.00581793	0.00597669	0	0	0	0.0871265	0
SMAD5	0.106731	0.0673085	0.0187272	0.138053	0.0985826	0.104145	0.162391	0.38713	0.387666	0.423907	0.469724	0.482264	0.436568	0.411001	0.551438	0.45085	0.403127	0.499772	1.32168	0.265257	0.149324	0.558804	0.541211
SPTLC2	-0.0253066	-0.0769379	0.150682	-0.123155	-0.127784	0.104234	0.162516	0.105515	0.172264	0.103064	0.0958702	0.0825322	0.0907068	0.116437	0.106537	0.0750434	0.0666736	0.130917	0	0.265257	0.253951	0.076164	0
SRD5A3-AS1	0.0015721	-0.000253051	-0.0145238	-0.0081327	0.00478335	0.104387	0.162741	0.00290776	0	0	0	0	0	0	0.00840447	0.00183369	0	0	0	0	0	0	0
LY6G6C	0.0100854	-0.00882265	0.0107908	-0.00549715	-0.000161817	0.104456	0.162836	0	0	0	0	0	0	0.0127063	0	0	0	0	0	0	0	0	0
DUSP28	0.00493394	0.0148486	0.00302565	0.000732539	-0.00416536	0.104493	0.162881	0	0	0.00701031	0.00530629	0	0.00413596	0.00625609	0.0182312	0.00366708	0.0100335	0.0149662	0	0	0	0	0
NUP43	-0.0451834	-0.0205069	0.110147	-0.034879	0.00678466	0.104683	0.163162	0.131859	0.109941	0.0969302	0.122271	0.0779885	0.0770699	0.0941265	0.115704	0.0853261	0.133717	0.130666	0	0.289033	0	0.407949	0
DDX28	0.0183407	-0.0403201	0.0517682	-0.0825115	-0.0273821	0.104893	0.163476	0.0392292	0.0438431	0.0210416	0.0289264	0.015566	0.0332211	0.0382888	0.0675785	0.0233616	0.0208775	0.0481149	0	0	0.149324	0	0
ERCC4	-0.0424932	0.00337866	0.0930713	-0.0785324	-0.120446	0.104958	0.163565	0.0673355	0.0799963	0.0733679	0.0691649	0.0551992	0.0451023	0.0350212	0.0762081	0.0527162	0.0572131	0.0892464	0.275853	0.652733	0	0	0
TOPORS	-0.0422758	0.113342	-0.477208	0.0458416	0.198733	0.105246	0.164	0.248615	0.285488	0.322952	0.246756	0.187953	0.252071	0.277987	0.360012	0.279802	0.229566	0.277607	0	0	0.151533	0.261105	0.406453
MAP2K6	0.0160018	-0.0253315	0.123422	-0.12634	-0.100599	0.105263	0.164013	0.0628372	0.0616466	0.057919	0.0357819	0.0383131	0.0604855	0.094456	0.0635516	0.0534852	0.0636334	0.109217	0.275853	0	0	0	0
DOLPP1	-0.0573012	0.0251272	0.00272565	-0.0459858	-0.0590593	0.105331	0.164105	0.0691806	0.0834887	0.0424385	0.0645665	0.0745024	0.0218524	0.0213912	0.0763039	0.0534475	0.0539932	0.0876159	0.275853	0	0	0.0890335	0
SPRYD7	0.0252303	0.0283551	0.125093	0.00718777	-0.0793902	0.105412	0.164218	0.0394293	0.0421522	0.0828522	0.0629497	0.0652912	0.0866002	0.0490962	0.0696136	0.0703614	0.0607321	0.108381	0	0.265257	0	0.0871265	0
CGRRF1	-0.00103405	-0.0478841	-0.0253204	-0.0694609	-0.081284	0.105486	0.164319	0.0718177	0.0870085	0.110284	0.0614433	0.0757709	0.0832673	0.0633393	0.0669316	0.0639012	0.0492435	0.0314185	0	0.355546	0.178733	0	0
ELOVL7	-0.0122533	0.0200549	-0.0213652	0.00725997	-0.00387299	0.105694	0.16463	0	0.00564373	0.0108193	0	0.00188865	0	0	0.00363196	0.00628384	0.00534172	0.0078139	0	0	0	0	0
GSTM1	-0.00693653	0.0123988	0.0185997	0.0100013	-0.0199193	0.105771	0.164737	0	0.00601992	0.0170202	0.00177518	0.00784369	0.00616274	0.0025267	0.00310714	0.00139184	0.00990568	0.0159387	0	0	0	0	0
WDR53	-0.0268115	-0.0115923	-0.132288	-0.0420503	0.0150454	0.105852	0.164849	0.0718428	0.0273254	0.067088	0.0659463	0.0300686	0.0392844	0.0253546	0.0532424	0.0545585	0.0200608	0.0207024	0	0	0	0.115842	0
FAM78B	0.012739	-0.0113289	-0.0124951	-0.0164415	0.00464255	0.105976	0.165029	0.00581304	0	0.00686425	0.00249748	0	0	0.0159973	0.0169677	0	0	0	0	0	0	0	0
ANO7	0.00945092	-0.0308792	0.106959	-0.0278899	-0.0341957	0.106095	0.165201	0.0144837	0.00725799	0.00459397	0.00890751	0.014503	0.0100075	0.0059084	0.00748955	0.00683891	0.00406878	0.0197995	0	0.3637	0	0	0
ZNF695	-0.0452051	0.0274942	-0.0580653	-0.0103085	-0.0331533	0.106116	0.16522	0.032689	0.0430076	0.0690142	0.0188346	0.0232279	0.0204531	0.0196709	0.0303553	0.0335814	0.0304005	0.0193159	0.275853	0	0.104245	0	0
CTD-2369P2.4	-0.0011054	0.00162269	0.0189062	0.000907494	-0.00680418	0.106457	0.165737	0	0	0	0.00269823	0	0	0	0	0	0	0.00816013	0	0	0	0	0
C9orf38	-9.26259e-05	0.00138897	0.0192252	-0.00139221	-0.00572713	0.106621	0.165979	0	0	0	0	0	0	0	0.00201873	0	0	0.00905097	0	0	0	0	0
TOR1AIP1	-0.0393399	0.0664153	-0.0900489	0.0791442	0.13759	0.106673	0.166046	0.0895008	0.113488	0.0708922	0.0903001	0.0777377	0.0832213	0.0757716	0.125125	0.0903709	0.0975642	0.166819	0	0	0	0	0.336568
BIN3	0.0232808	-0.0429431	0.0256496	-0.134452	-0.0653183	0.106698	0.166071	0.070165	0.0573445	0.0524051	0.0492398	0.0400805	0.0545724	0.084542	0.0768289	0.0591733	0.0495179	0.0618671	0.246026	0.265257	0	0	0
ZFP1	-0.00914512	0.0145229	0.107341	-0.0312637	-0.073845	0.106784	0.166192	0.0271365	0.0195249	0.0317274	0.0289966	0.0286142	0.0260161	0.0204457	0.0306143	0.0185091	0.0401137	0.0794378	0	0	0	0	0
ZNF778	-0.0150198	0.00935731	-0.0364345	-0.017288	0.000995892	0.107018	0.166542	0.0132866	0.0046031	0.00259889	0.0087199	0	0.00248451	0	0.00708644	0.00507864	0.0203076	0	0	0	0	0	0
ZNF667	0.0362165	-0.0426967	0.193575	0.0533607	0.0311668	0.1071	0.166656	0.02856	0.0307716	0.0352963	0.0323222	0.047227	0.0389443	0.0337391	0.0529289	0.0190431	0.0362196	0.0566535	0	0	0.104245	0.251992	0
DBP	-0.0132192	0.00727224	0.0299429	0.00327496	-0.0351271	0.107185	0.166774	0.00845591	0.0126453	0.0242709	0.0195902	0.0057277	0.0150743	0.00162474	0.0100954	0.00460496	0.00373007	0.0291506	0	0	0	0	0
CARD8	-0.00372902	0.0239945	-0.150175	0.186838	0.254086	0.107207	0.166788	0.0730137	0.0367993	0.0745628	0.0731375	0.0637658	0.0792878	0.0304482	0.0939943	0.0499065	0.0865955	0.0383989	0.199788	0.289033	0	0	0.403389
ALS2	0.00493555	0.0759349	-0.0231502	0.0247046	-0.0814073	0.107211	0.166788	0.055682	0.0552935	0.11657	0.091513	0.087913	0.0932328	0.0811112	0.0773809	0.0918658	0.102427	0.100597	0	0	0	0.0778213	0
ALKBH3	-0.0258654	0.0196024	-0.0945704	0.0254963	0.0613732	0.107323	0.166948	0.0195115	0.0263213	0.0207571	0.0126477	0.00210181	0.014693	0.00724051	0.0240951	0.0146253	0.0182744	0.0131582	0	0	0	0	0.0871944
CTD-3094K11.1	-0.00906693	0.0088441	-0.0183432	0.00593573	-0.00327	0.107529	0.167255	0	0.00678575	0.00739697	0.00267202	0	0.00236484	0	0	0.00135192	0.00408688	0	0	0	0	0	0
MGAT5B	-0.00630609	-0.00684985	-0.00328164	-0.00373752	-0.0085683	0.107579	0.167319	0.00763062	0.0032642	0.00819605	0.00776916	0.0042783	0.00326834	0	0	0	0	0	0	0	0	0	0
AMY2B	-0.00460563	0.00802721	0.0205435	-0.00402134	-0.0106259	0.107695	0.167485	0.00300533	0	0.00491336	0	0.00285878	0	0.00251678	0.0016635	0.00476757	0.00503322	0.0161841	0	0	0	0	0
CCDC42B	-0.00191772	0.00623979	0.001384	0.000365462	-0.00106332	0.107948	0.167865	0	0	0	0	0	0	0	0	0.00427417	0	0.00543288	0	0	0	0	0
CTC-548K16.2	-0.00176659	0.0107216	-0.0164339	0.00122904	0.00427598	0.108043	0.167999	0	0	0	0	0	0	0.00151459	0.0022222	0.0044096	0.00689508	0	0	0	0	0	0
HUS1	-0.0429232	0.0692503	-0.202869	0.0708264	0.122378	0.108107	0.168085	0.0513572	0.06531	0.0553856	0.0357445	0.0488296	0.0467022	0.0334831	0.0579375	0.0747708	0.0648651	0.034319	0.441712	0	0	0	0.198363
C22orf23	-0.0116237	0.0118143	-0.0142356	-0.00476635	-0.00161531	0.108368	0.168476	0.00482815	0.00299247	0.00373207	0	0	0	0	0.00151798	0.0025899	0.0139681	0.00343255	0	0	0	0	0
MRPS24	-0.00457715	-0.0393974	0.143596	4.02116e-05	-0.0151458	0.108446	0.168585	0.040733	0.0387963	0.00982346	0.0638883	0.0356079	0.0253274	0.0269259	0.0125808	0.0239981	0.044337	0.0356652	0.199788	0.265257	0	0.164948	0
EPB41L4B	0.000834808	-0.00922383	0.0818962	0.0330384	0.0293918	0.1086	0.16881	0.00799861	0.0141427	0.0076139	0.00278295	0.0113126	0.00786203	0.00340933	0.0160853	0.00313361	0.0119235	0.0270561	0	0	0	0.145263	0
ZNF569	-0.0114597	-0.015836	0.0519436	0.0931617	0.0549667	0.108659	0.168887	0.0457244	0.0435849	0.0855214	0.0489183	0.0445701	0.0595058	0.024427	0.0446568	0.0359588	0.0291227	0.0462192	0	0	0.188905	0.115842	0.101772
GPR143	0.0125987	-0.0216248	0.0649029	-0.044375	-0.025273	0.108882	0.16922	0.0194428	0.00388092	0.00324497	0.0101368	0.0138995	0.00936904	0.00810966	0.0250357	0.0110472	0.00942389	0.0190015	0.415178	0	0	0	0
BEST3	-5.2253e-05	0.00104805	0.0156148	-0.00132856	-0.00470355	0.108994	0.16937	0	0	0	0	0	0	0	0.00162292	0	0	0.00739862	0	0	0	0	0
ACER2	-0.00653053	-0.00565707	0.0131142	-0.0154459	-0.00748835	0.108997	0.16937	0.00775641	0.00300693	0.00243767	0	0	0	0.00228855	0	0.00215355	0	0.00928208	0	0	0	0	0
ASCC2	-0.00626665	0.0715879	-0.0379314	-0.0728196	-0.0976038	0.109104	0.169523	0.071182	0.0721839	0.0733021	0.0977741	0.0840277	0.0669739	0.0629994	0.123105	0.101169	0.0851506	0.126294	0	0.289033	0	0	0
LRRC37A2	0.0180585	-0.025965	0.13029	0.0813126	0.0731479	0.10925	0.169736	0.0174406	0.0240547	0.0217552	0.0187952	0.0216473	0.0395094	0.0171831	0.0178221	0.022526	0.0204406	0.0334261	0	0	0.303729	0	0.131169
SLC25A40	-0.0187834	0.0271489	0.0516193	-0.0334847	-0.0541029	0.109319	0.169816	0.0326574	0.0139027	0.0313501	0.0353909	0.0189284	0.0243746	0.00832593	0.0332986	0.0396923	0.031476	0.0489818	0.614966	0	0	0	0
SLC17A7	-0.00713888	0.00348112	-0.0108929	0.00333329	-0.00283892	0.109319	0.169816	0.00227828	0	0.0109263	0	0	0	0	0	0	0	0	0	0	0	0	0
LAMP2	-0.0714071	0.0582871	-0.0591253	0.161683	0.17958	0.109363	0.16987	0.118404	0.129765	0.139996	0.120269	0.100392	0.0937965	0.0824233	0.116906	0.14205	0.0820918	0.150035	0.401582	0.355546	0.188905	0.115842	0.364652
KLK1	0.00582476	-0.0159413	0.0065592	-0.0164118	-0.00341496	0.109516	0.170094	0.00691363	0	0.00335468	0.00194447	0.00148626	0.00407896	0.00696989	0.00198578	0	0	0	0	0	0	0	0
UNK	-0.0310921	-0.00388485	0.0620574	-0.075931	-0.0517227	0.109612	0.170228	0.0611308	0.0897909	0.0207711	0.0645785	0.0441597	0.0326198	0.0483533	0.065523	0.0458861	0.0797714	0.0685122	0.288071	0.355546	0	0.0890335	0
NR3C1	0.012412	0.0304285	-0.201048	-0.0394935	-0.04481	0.109742	0.170417	0.0614226	0.0599342	0.0829683	0.0885967	0.0756019	0.0908295	0.0389026	0.10049	0.0862624	0.0417616	0.0382589	0	0	0	0	0
KCNH8	0.0228341	-0.00438777	-0.00115355	-0.0129945	-0.0065727	0.109773	0.170451	0.00341301	0.00970256	0.00607566	0.0117366	0.00517061	0.0257761	0.0100402	0.026356	0.00967576	0.00758377	0.0118238	0	0	0	0	0
NFRKB	0.00393665	0.048694	0.0457476	0.134396	0.165064	0.109928	0.170678	0.101474	0.103596	0.128683	0.102511	0.0982511	0.105168	0.115047	0.157751	0.118486	0.140231	0.1558	0.199788	0.265257	0.149324	0.263809	0.253747
BANF1	0.0817847	-0.137778	0.55529	0.0470436	0.0159884	0.109943	0.170687	0.319581	0.228675	0.281696	0.293092	0.421564	0.259994	0.269542	0.290795	0.274882	0.31722	0.375021	0.719352	1.0397	0.188905	0.594778	0.370348
ZNF416	0.00668483	-0.0322009	0.0270864	-0.0472764	-0.0166518	0.110047	0.170834	0.0167862	0.0191558	0.00449994	0	0.00557371	0.0119909	0.0256407	0.00457627	0.00480214	0.00782747	0.0128185	0	0	0	0	0
AC015849.19	-0.0015581	-0.0103546	-0.00271743	-0.015757	-0.000888798	0.11007	0.170855	0.00738634	0.00165704	0.00233918	0	0	0	0.00395995	0.00209859	0	0	0	0	0	0	0	0
MED15	-0.0314202	0.0346659	0.0308822	-0.10886	-0.108593	0.110139	0.17095	0.0765173	0.0775612	0.0754144	0.0874273	0.0340533	0.0687406	0.0517536	0.117333	0.0632925	0.0851227	0.121129	0.246026	0.289033	0	0	0
AC073071.1	-0.00260234	-0.0139692	-0.00776671	-0.0132008	-0.0111325	0.110212	0.171049	0.0123271	0.00459758	0.00451971	0.0212579	0.00353865	0.0108922	0	0.00168383	0.00394069	0	0	0	0	0	0	0
AC114803.3	0.00906967	-0.00813377	0.0149341	0.00109997	-0.0052064	0.110247	0.171088	0	0	0	0.006023	0.00192864	0.00857863	0.00203387	0	0	0	0	0	0	0	0	0
ATP6V1H	-0.0346686	0.0788223	-0.161316	0.0363812	0.113078	0.110332	0.171207	0.121827	0.112881	0.116842	0.125641	0.109863	0.0887573	0.0721116	0.18793	0.15507	0.0818123	0.162066	0	0.3637	0	0.228968	0.17297
NAMPTL	0.0254292	-0.0370995	0.0149997	0.0365417	0.0670146	0.110348	0.171217	0.0155897	0.0287175	0.0112574	0.00947679	0.0161183	0.0377266	0.0382016	0.0081714	0.00794793	0.0167718	0.0134139	0	0	0	0	0.122037
IGHMBP2	-0.0154714	0.0403879	-0.0833206	0.0565128	0.100081	0.110451	0.171362	0.0328372	0.026896	0.0121256	0.0367903	0.0204155	0.0265873	0.0269801	0.0345933	0.0370392	0.0524574	0.0385644	0	0	0	0	0.155186
TBC1D22A	0.044511	0.00450915	-0.075614	-0.0719384	-0.0613861	0.110529	0.17147	0.0492233	0.0792766	0.0587748	0.064287	0.0712604	0.0932252	0.0729237	0.105065	0.0700204	0.0632742	0.0655251	0	0	0	0	0
C22orf43	-0.00269717	0.00917651	-0.015266	0.00186136	0.0036729	0.110609	0.171579	0	0	0	0	0	0	0	0	0.00519559	0.00281895	0	0	0	0	0	0
TEX19	-0.0038448	0.00521216	-0.0115439	0.00935176	-0.00420411	0.110643	0.171618	0	0	0.0157198	0	0.00165628	0.00146971	0.0030206	0.0014228	0	0	0	0	0	0	0	0
AC002310.12	-0.000926052	-0.0373668	0.0587691	-0.0170205	-0.0292456	0.110667	0.171642	0.0319401	0.0187223	0.0184363	0.0519291	0.0200163	0.0251313	0.00931985	0.0120112	0.0178452	0.0110507	0.0106231	0	0	0.188905	0	0
MAFG-AS1	-0.003627	0.0155025	0.0247401	-0.0044031	-0.0148076	0.110733	0.17173	0.00268736	0.00422917	0.00957959	0	0.00414212	0	0.0131408	0.00474515	0.0108832	0.00710773	0.026352	0	0	0	0	0
ZNF582-AS1	-0.0239672	0.00408823	-0.0322364	0.0177026	0.00440066	0.110747	0.171738	0.0202238	0.0255459	0.0331171	0.019674	0.0188783	0.0141058	0.00677165	0.010045	0.017664	0.0090713	0.0107667	0	0	0	0.0778213	0
ZNF562	-0.0366072	0.0232226	-0.135781	-0.0510758	-0.0127282	0.110796	0.1718	0.0428174	0.0410718	0.0299069	0.0274738	0.029121	0.0178881	0.0196601	0.0334079	0.0363816	0.042668	0.0119374	0	0	0	0	0
ASB16-AS1	-0.0155983	0.0295445	-0.0275312	-0.0412341	-0.0207338	0.110998	0.172099	0.036053	0.0158013	0.0123317	0.0253543	0.0370849	0.0105133	0.0107352	0.0297127	0.0513056	0.0328378	0.034081	0	0.265257	0	0	0
SLC25A35	0.00909426	-0.0273321	0.000423342	-0.0233985	-0.0144588	0.111102	0.172246	0.0161013	0.00755689	0.00658101	0.0160944	0.0166982	0.0147031	0.00912516	0.0029554	0.00849651	0	0	0	0	0	0	0
APTX	-0.0152318	0.1246	-0.293431	0.0520438	0.0950235	0.111175	0.172346	0.131171	0.177714	0.154999	0.161245	0.148609	0.166657	0.115068	0.249924	0.176138	0.160623	0.180272	0.441712	0	0	0.0862202	0.268576
FAM86C1	-0.0163779	0.0012742	-0.0284767	-0.00632354	-0.0315823	0.111634	0.173043	0.0151308	0.0328894	0.0302485	0.0139201	0.0255734	0.0202686	0.00934264	0.0103907	0.0137309	0.0100876	0.0138301	0	0	0	0	0
GRM2	0.00408554	-0.00936458	0.00646549	-0.00982329	-0.00111198	0.111647	0.173049	0.00324168	0	0	0	0	0.00192133	0.00462693	0	0	0	0	0	0	0	0	0
KRT4	-0.00063673	0.00503311	0.00935414	-0.00118074	-0.00310575	0.111692	0.173104	0	0	0	0	0	0	0	0.00400804	0	0.00463794	0.00692669	0	0	0	0	0
CCDC147	-0.0102921	-0.00605464	-0.0197867	-0.00927198	-0.00783571	0.111823	0.173293	0.00998394	0.00708539	0.016661	0.0020952	0.00464784	0.00415654	0.00372196	0.00150947	0.0026184	0	0	0	0	0	0	0
KLRG2	-0.0090932	0.0184832	0.00538442	0.00678653	-0.00944824	0.111854	0.173327	0	0.00410405	0.00740128	0.00185212	0.00268458	0	0	0.00577408	0.00434917	0.00671824	0.0152993	0	0	0	0	0
APBA3	0.0315883	-0.0266249	0.117239	-0.0182873	-0.0136506	0.111866	0.173331	0.0163035	0.0219217	0.00840649	0.0124894	0.0147568	0.0418816	0.0304994	0.0272235	0.0108177	0.0354751	0.0430617	0	0	0	0.076164	0
LINC00638	-0.00102962	0.00927839	0.0209952	0.0020623	-0.00856627	0.111995	0.173517	0	0	0.00214108	0	0.0025195	0.00366789	0	0.00160732	0.00404313	0.00613958	0.0130155	0	0	0	0	0
CST2	0.0141654	-0.00481994	0.0123827	-0.00217884	-0.00299883	0.112098	0.173662	0	0	0	0	0.00777811	0.00820989	0.00786041	0.00317364	0.00178608	0.010214	0	0	0	0	0	0
CCDC134	-0.0196145	0.00664594	-0.0648244	-0.0361653	-0.00410823	0.112315	0.173984	0.0161986	0.035025	0.00627237	0.00204833	0.00823377	0.0130886	0.00640918	0.0147706	0.0219031	0.00653221	0.0117465	0	0	0	0	0
MKRN2	-0.0343909	0.00447513	0.0827322	-0.00553405	-0.0257183	0.112332	0.173996	0.0409562	0.0603643	0.0626248	0.0266351	0.0310641	0.0299199	0.0296581	0.0464813	0.0367838	0.039669	0.0671502	0	0.449571	0	0.139935	0
ACRC	0.0108596	0.010851	-0.0255232	-0.004646	0.00287512	0.112479	0.174209	0.00169844	0.00144836	0.0135735	0.00292722	0.00165687	0.00761128	0.0118405	0.02219	0.0118886	0	0.0108665	0	0	0	0	0
ZSWIM1	0.00198686	0.0230565	-0.00544016	-0.00765743	-0.00932525	0.112554	0.174312	0.00626434	0.0059351	0.00759813	0.0115467	0.00706052	0.00798916	0.0127565	0.0205922	0.0151787	0.01991	0.0235515	0	0	0	0	0
MAP3K8	-0.00966742	0.00524201	-0.0116638	0.080028	0.100052	0.112582	0.174341	0.0107935	0.0171123	0.014971	0.0130535	0.00475165	0.00344552	0.0128768	0.0131998	0.0136122	0.0153372	0	0	0.289033	0.104245	0	0.13171
MANEAL	0.0102128	0.00227624	0.0219284	-0.00892504	-0.00578409	0.112744	0.174577	0	0.00459683	0.005305	0	0	0.00343273	0.0109011	0.0168103	0.00565355	0.0103949	0	0.415178	0	0	0	0
SPRR3	0.00972425	-0.00569981	0.0297473	-0.00758913	-0.00635085	0.112806	0.174659	0	0	0	0	0	0	0.0154526	0	0	0.00558117	0.00850097	0	0	0	0	0
YARS2	0.0540271	-0.0964257	0.14378	-0.185332	-0.136598	0.113068	0.17505	0.111423	0.0906731	0.0569433	0.117111	0.0850677	0.121067	0.104606	0.100645	0.0931072	0.0543537	0.133977	0	0	0.104245	0	0
SOS1-IT1	0.00489038	0.00574436	-0.008733	-0.00233037	0.00340674	0.113418	0.175578	0	0	0	0	0	0.00418106	0.00504016	0.00185195	0.00931385	0	0.00346231	0	0	0	0	0
AC006116.21	-0.00101033	-0.00173935	0.0104286	-0.00414223	-0.00353649	0.113459	0.175627	0.00160376	0	0	0	0	0	0	0	0	0	0.00446882	0	0	0	0	0
CRYBA4	-0.0113573	0.00459217	-0.0267378	0.00118927	-0.00425115	0.113762	0.176082	0.00516002	0.00627037	0.0102934	0.00999494	0	0.00146289	0	0.00400077	0.00194615	0	0	0	0	0	0	0
PADI4	-0.00594677	0.00616523	-0.0140802	0.0069279	-0.00235902	0.113932	0.17633	0	0.00269508	0.00782883	0.00367234	0	0	0	0.00206188	0	0	0	0	0	0	0	0
ADCY1	-0.0289173	0.008221	-0.0833458	-0.041269	-0.00881489	0.114065	0.176522	0.0359111	0.0106763	0.0426043	0.00609028	0.0118032	0.0128408	0.00595843	0.0279619	0.0194538	0.0183019	0.0115335	0	0	0	0	0
AC104655.3	-0.00608822	0.00635923	0.000809365	-0.00449387	-0.00317889	0.114208	0.176728	0.00336368	0	0.00240092	0	0	0	0	0	0.00399626	0.00425639	0.00681137	0	0	0	0	0
SLC39A13	0.0375335	-0.0233899	0.137832	-0.0295442	-0.043073	0.114719	0.177505	0.0196443	0.0293816	0.0140953	0.0316489	0.0357668	0.0176114	0.0547728	0.0404358	0.0319319	0.0138503	0.0622903	0	0	0.161464	0	0
MAGEB17	-0.00212352	0.00109206	-0.00242634	0.00666866	-0.00541494	0.114747	0.177533	0	0.00474337	0	0.0109166	0.00211044	0.00180965	0	0	0	0	0	0	0	0	0	0
GJC3	-0.015765	0.00524156	-0.0251088	-0.00342077	-0.00982231	0.114986	0.177882	0.0112574	0.0029652	0.0159061	0.0130564	0.00506898	0	0	0.0034746	0.00637126	0	0.00544269	0	0	0	0	0
ANTXR1	0.0147916	-0.0482915	-0.0724182	-0.114437	-0.0415976	0.114991	0.177882	0.074006	0.0491515	0.0435215	0.0573129	0.0521153	0.0536304	0.0426912	0.0900642	0.038255	0.0340342	0.0363476	0	0	0	0	0
PSMC6	-0.0705581	-0.053567	-0.280185	-0.15202	-0.0367559	0.115049	0.177957	0.3828	0.52203	0.428274	0.371115	0.33447	0.449191	0.295123	0.461173	0.389026	0.277946	0.377686	0.443499	0	0.198912	0.813912	0.122037
PMP22	0.0232073	-0.0056356	0.0571773	0.0276225	-0.0116137	0.115292	0.17831	0.00295486	0.00615774	0.0307646	0.0262761	0.0118897	0.0198819	0.0184199	0.0284136	0.0111206	0.00760426	0.0119417	0	0	0.178733	0	0
MCOLN2	-0.0141285	0.00289249	-0.00837042	-0.00588618	-0.00872508	0.115296	0.17831	0.00653523	0.00844723	0.0107364	0	0.00186483	0.0021547	0	0	0.00399846	0	0.00717202	0	0	0	0	0
ITIH2	-0.000900454	0.00129254	0.0158157	0.000586994	-0.00573612	0.115404	0.178462	0	0	0	0.00226078	0	0	0	0	0	0	0.00687402	0	0	0	0	0
WDR63	-0.017991	0.025931	-0.0425925	0.00340241	-0.000503446	0.115419	0.178462	0.00162627	0.0145277	0.00521764	0.0043074	0	0.00229311	0	0.00731111	0.0059564	0.0173602	0.00387245	0	0	0	0	0
CYB5RL	-0.0376049	0.0285713	-0.0595967	-0.022337	-0.0226884	0.115423	0.178462	0.025338	0.0264662	0.0330932	0.0126192	0.0135921	0.0135198	0.00495747	0.0198025	0.0241185	0.0211627	0.0271733	0	0	0	0	0
CAPS2	-0.0160612	0.0147335	-0.0202863	0.0102525	-0.016503	0.115796	0.179024	0.00769876	0.00744524	0.0226724	0.0173086	0.00579556	0.00816726	0	0.00336658	0.0116324	0.00632022	0	0.246026	0	0	0	0
DGCR5	-0.00347452	0.0115463	-0.0339984	-0.0224858	0.00307225	0.115855	0.179101	0.0153475	0	0.00312564	0.00885898	0.00649041	0.00145428	0.0112296	0.013676	0.0127105	0.0240398	0.00540489	0	0	0	0	0
ASB15	-0.00341612	0.00804263	-0.00493563	0.00198154	0.000301993	0.116028	0.179354	0	0	0	0	0	0	0	0	0	0.00992236	0	0	0	0	0	0
POLDIP3	-0.064817	0.0500952	-0.0896995	-0.133699	-0.124522	0.116138	0.179509	0.118613	0.0953372	0.0875596	0.113498	0.100856	0.060657	0.0613388	0.108229	0.117787	0.0703977	0.148979	0	0	0	0	0
PAQR8	-0.0109125	0.00864425	0.0441469	-0.00575429	-0.0297197	0.116185	0.179567	0.00967484	0.00164835	0.0147347	0.013818	0.00591223	0.00496241	0.00171129	0.00678142	0.00572611	0.00685936	0.0322285	0	0	0	0	0
NLRP12	-0.000570541	-0.00759987	0.0014266	0.00203751	-0.010991	0.11621	0.179582	0.00415697	0.00524897	0.0132054	0.00623692	0.00439739	0.00910945	0.00426156	0	0	0	0	0	0	0	0	0
AC007319.1	-0.0096689	0.0117482	-0.0232981	0.00905108	-0.00063466	0.116214	0.179582	0	0.00311165	0.0109337	0	0	0	0	0	0.0034269	0	0	0	0	0	0	0
C16orf87	0.0660681	-0.0229355	0.0301255	-0.0565554	-0.155032	0.116277	0.179665	0.134931	0.193658	0.196933	0.184995	0.210473	0.208321	0.171789	0.199115	0.183231	0.110318	0.180982	0.836585	0.265257	0	0.0862202	0.0871944
FUT2	0.025468	0.00155912	0.00909125	-0.0121475	-0.0101657	0.116311	0.179698	0.00819845	0.00535275	0.00725215	0.0150751	0.0182599	0.00992124	0.0366706	0.0148597	0.022828	0.0120086	0.0185926	0	0	0	0	0
EBLN2	0.0168542	0.00651685	-0.0152832	-0.0342382	-0.0101526	0.116317	0.179698	0.0191338	0.0103942	0.0119974	0.01958	0.0172979	0.0149758	0.0286181	0.0368016	0.0260084	0.026916	0.0163782	0.246026	0	0	0	0
BEX4	0.101553	-0.0379029	0.133195	0.0709159	0.0953387	0.11639	0.179796	0.182129	0.171533	0.180554	0.179581	0.270191	0.202738	0.221393	0.229772	0.192776	0.220239	0.239172	0.275853	0	0.161464	0.295395	0.317069
OPHN1	-0.00808104	-0.00901488	0.0739042	0.00336551	-0.00392195	0.116513	0.179971	0.00932472	0.0198673	0.0112294	0.00228827	0.00600547	0.0102541	0	0.00900243	0.0105742	0.0159281	0.00993456	0	0	0.240601	0	0
OVGP1	0.00436025	0.0118364	-0.0149616	-0.00524228	0.00346613	0.116525	0.179971	0.00302982	0	0.00265397	0	0.00152108	0.0064901	0.0110939	0.00626948	0.0051203	0.0248549	0	0	0	0	0	0
AC009014.3	-0.00455209	0.00657773	0.00436026	0.00345198	-0.00458548	0.116532	0.179971	0	0	0.00480516	0	0	0	0	0	0	0.00412104	0.00485694	0	0	0	0	0
ARHGEF4	0.0356829	-0.0162733	0.0498575	-0.0196753	-0.0257999	0.116806	0.18038	0.0126053	0.00798852	0.0114416	0.00925958	0.033622	0.0233385	0.0325516	0.0231954	0.00921206	0.0341261	0.0182837	0	0	0	0	0
TENC1	0.0174056	-0.00704238	0.0209149	0.0211583	0.0290485	0.116921	0.180542	0.00176095	0	0.00324956	0.00496898	0.00716666	0	0.0199121	0.00640377	0.0090144	0.0027811	0.0034692	0	0	0	0.0778213	0
NUP160	-0.0558717	0.0341568	-0.150621	0.0789424	0.180241	0.117066	0.180752	0.110099	0.139262	0.0926218	0.0879827	0.0920663	0.0547746	0.103154	0.123563	0.1222	0.049138	0.136889	0.197473	0.265257	0.104245	0	0.365488
ATP6V1E2	-0.00741695	0.00953396	0.0425383	0.0568178	0.0472987	0.117118	0.180817	0.00866292	0.00334753	0.0176023	0.0111079	0.00541472	0.00501723	0.0074407	0.00367375	0.0166611	0.00976272	0.0187522	0	0	0	0.167373	0
MFSD2A	0.00106894	-0.0304182	0.00685344	-0.0290731	-0.0328762	0.117163	0.180871	0.0177712	0.0300665	0.0288455	0.0200263	0.0133984	0.00789539	0.0462115	0.00625077	0.00281396	0.00725947	0.0123277	0	0	0	0	0
AC069155.1	0.0117953	-0.0102214	0.01473	-0.00380972	-0.00210198	0.11728	0.181037	0	0	0	0	0.00440316	0	0.0121681	0	0	0	0	0	0	0	0	0
HIAT1	0.0321372	-0.087785	0.0927613	0.0959746	0.101285	0.117289	0.181037	0.131806	0.0999216	0.0674081	0.180913	0.15461	0.127842	0.0847739	0.0851525	0.103121	0.0814843	0.107941	0.288071	0	0	0.245194	0.24795
CTB-58E17.1	0.00410781	0.0064071	-0.00697932	0.0155013	-0.0109105	0.117392	0.181158	0	0.00142018	0.0207995	0.00831565	0.00691913	0.0128222	0.00402694	0.00693239	0.00544863	0	0.00471053	0	0	0	0	0
ZNF425	-0.00238894	-0.00896077	0.0217915	-0.0161361	0.0301863	0.117393	0.181158	0.0318691	0.018878	0.0131794	0.0106677	0.0165023	0.0160348	0.0152892	0.0355175	0.0232698	0.0251408	0.0319164	0	0	0	0.127242	0
GRXCR1	0.00538921	0.00177964	-0.0114668	-0.00293084	0.00515904	0.117401	0.181158	0	0	0	0	0	0	0.00488799	0.00655701	0.00310267	0	0	0	0	0	0	0
ATP9B	-0.0134365	0.0197734	-0.0928662	-0.0753416	-0.0211013	0.117405	0.181158	0.0386949	0.0586039	0.0281399	0.0151206	0.0303758	0.0348385	0.0215691	0.0797585	0.0333044	0.0454093	0.0446507	0	0	0	0	0
ZNF684	-0.033213	0.0202576	0.00355102	0.0062041	-0.0147219	0.117491	0.181265	0.0173631	0.0358473	0.0507225	0.0153071	0.00883796	0.00659563	0.0090703	0.0322064	0.0279223	0.0157314	0.0156955	0	0.355546	0.194873	0	0
LINC00173	-0.00338129	-0.00767363	-0.0164607	0.0606858	0.0733442	0.117494	0.181265	0.0146654	0.00323469	0.0172112	0.00588562	0.0157945	0.0129597	0.00375565	0.0030024	0.00578344	0.00289897	0.00936855	0	0	0	0	0.116781
SMC5-AS1	-0.00237205	0.0146134	-0.00157812	0.00344058	-0.00308264	0.117531	0.181307	0	0	0.00265684	0.00344502	0.00158452	0	0.00383571	0.00175634	0.00864899	0.00365011	0.0102728	0	0	0	0	0
OSBPL9	-0.11118	0.0602854	-0.120218	0.00915272	0.0777169	0.117549	0.181319	0.285221	0.24471	0.297108	0.183716	0.271562	0.234416	0.16823	0.245981	0.274774	0.240263	0.31403	0.246026	0	0.198912	0.293738	0.359956
NCAN	-0.00270314	3.18374e-05	-0.00277582	0.00632871	-0.00667497	0.117574	0.181344	0.00223971	0	0.00982942	0.00706732	0.00143795	0.00468353	0	0	0	0	0	0	0	0	0	0
ENPEP	0.0121015	0.00708296	0.00691056	-0.0104401	-0.0072707	0.117729	0.181568	0.00292709	0.00479784	0.00382599	0.00712322	0.00737644	0.0064188	0.0157943	0.0145128	0.0146813	0.00379755	0.0198421	0	0	0	0	0
ABI1	-0.0408925	0.0631813	-0.250138	-0.108723	-0.016759	0.117754	0.181592	0.146283	0.125001	0.146689	0.113863	0.1157	0.108908	0.127591	0.168552	0.144487	0.135248	0.151992	0	0	0	0	0.13171
TENM1	0.00777671	-0.00389264	-0.00146681	0.0105874	-0.0114206	0.117948	0.181877	0.00449546	0	0.0173785	0.00565451	0.0171357	0.014405	0	0.00523762	0.00611171	0	0	0	0	0	0	0
FGF20	0.00767842	-0.00465431	0.00801529	0.0055411	-0.00596385	0.118141	0.182159	0	0	0.00160384	0.011819	0.0031323	0.00532625	0.0039597	0.00192681	0	0	0	0	0	0	0	0
LINC00511	0.00593153	0.00887505	-0.030858	-0.00426513	0.00733253	0.118237	0.182292	0	0.00614977	0	0.00220303	0.00322311	0.00241719	0.00352676	0.0178123	0.00778569	0	0.00343297	0	0	0	0	0
BHMT	-0.0111359	-0.00183155	0.00303522	-0.00818009	-0.0123172	0.118492	0.18267	0.00834943	0.00196364	0.017072	0	0.00239966	0.00158036	0	0.00380932	0	0	0.00959185	0	0	0	0	0
RAD51D	-0.00607646	0.0326353	-0.11582	0.0599277	0.112985	0.118577	0.182787	0.030048	0.018149	0.0339118	0.0205673	0.0223798	0.0169209	0.0297936	0.0522684	0.0313691	0.0301337	0.030699	0	0	0	0	0.155186
NPRL3	0.00101968	-0.0467647	0.13679	-0.0991138	-0.0712895	0.118595	0.182799	0.0602817	0.056641	0.0169274	0.0464459	0.0437804	0.0427951	0.0305752	0.05897	0.0371712	0.0337528	0.0833794	0	0	0.168377	0	0
FAM83H-AS1	-0.00554532	0.0173286	-0.00915354	-0.00542575	-0.00323966	0.118609	0.182806	0.00489988	0.00181256	0.0032748	0	0.00720957	0	0.00355163	0.00808846	0.0062268	0.0205767	0.00942383	0	0	0	0	0
RASSF8-AS1	0.0152014	-0.000164602	0.120289	0.00605709	-0.0365586	0.118878	0.183205	0.0084388	0.0157601	0.0165238	0.0198158	0.0240662	0.0222654	0.0202906	0.0115147	0.0274791	0.0259956	0.029269	0	0.355546	0.104245	0	0
CTC-338M12.5	0.0116133	-0.00886048	0.00316599	0.00304522	-0.0091272	0.11896	0.183317	0.00247314	0.00213638	0.0110896	0.00869274	0.00879155	0.0126117	0.00748727	0.00420681	0.00361689	0	0	0	0	0	0	0
GTF2A1	-0.0216308	-0.0804226	0.0227616	-0.128997	-0.033584	0.119063	0.183461	0.165644	0.120202	0.101435	0.172408	0.0726383	0.126907	0.0999842	0.119483	0.135116	0.0739906	0.108791	0	0.289033	0.168377	0.243084	0
CSF2RA	-0.0215555	0.0425477	-0.0625649	0.00419974	-0.00396274	0.119225	0.183695	0.00739049	0.0158403	0.0144354	0.00931674	0.00927348	0.00660624	0.00202295	0.01711	0.0182913	0.0258876	0.0131454	0	0	0	0	0
GNPAT	0.0490416	-0.0540241	0.365857	0.000268708	-0.0382927	0.119334	0.183839	0.129418	0.115644	0.1251	0.15029	0.122683	0.169836	0.119003	0.160737	0.10867	0.136954	0.224754	0.97308	0	0.168377	0.127242	0.217019
CDH4	0.00479264	-0.0234769	0.0159183	-0.0190113	-0.00954475	0.119338	0.183839	0.0117581	0.00147878	0.0024516	0.00687371	0.00818163	0.00479076	0.0061401	0	0	0	0	0	0	0	0	0
NUDT9	0.0518546	-0.0992789	0.0461394	-0.03132	0.0009469	0.119368	0.18387	0.105397	0.110599	0.120478	0.0882468	0.143383	0.0916648	0.101781	0.14927	0.0735808	0.0573081	0.0819547	0.246026	0	0	0.34911	0
ADNP2	-0.0851614	0.086034	-0.230562	-0.12776	-0.167888	0.119389	0.183888	0.170027	0.0978269	0.227499	0.180655	0.095501	0.149562	0.101793	0.16219	0.141111	0.164555	0.133931	0.415178	0	0	0	0
CD101	-0.00095363	-0.00459904	0.0105334	-0.0107196	-0.00360108	0.119407	0.183901	0.00419286	0	0	0	0	0	0	0.00306653	0	0	0.0060002	0	0	0	0	0
DGKH	0.0443625	-0.0148214	0.0367011	-0.0338536	-0.0394975	0.119517	0.184056	0.0224698	0.0164611	0.0411871	0.0317125	0.0268965	0.0418517	0.0557677	0.0512543	0.02511	0.0332885	0.0317043	0.246026	0	0	0	0
CCDC171	0.0492375	-0.0819638	0.135886	-0.0876348	-0.0801342	0.119673	0.184281	0.0557412	0.0336194	0.0416508	0.0379392	0.0615571	0.080704	0.0202296	0.0621569	0.0375712	0.026172	0.0331764	0.374642	0.402582	0	0	0
DNAL1	0.0479691	-0.0259806	-0.123504	-0.0298289	0.0194004	0.119704	0.184305	0.0791684	0.084495	0.0713946	0.0902456	0.0776911	0.142139	0.0652433	0.0960896	0.1137	0.0195017	0.072687	0	0	0	0	0.116781
FAM161B	0.00480489	0.0196001	-0.0297586	0.00706043	0.00349155	0.119708	0.184305	0	0	0.00745157	0	0.0114503	0.00413757	0.00397351	0.0110569	0.0134968	0.00793212	0.00424811	0	0	0	0	0
ABAT	-0.037294	0.0234711	-0.0367994	-0.0355649	-0.032166	0.119916	0.184609	0.027924	0.039811	0.0249459	0.0171657	0.0109864	0.0259391	0.00831711	0.0173918	0.0307319	0.0231176	0.038648	0	0	0	0	0
TECTA	-0.00464738	-0.00105837	-0.0119612	-0.0110829	0.00167778	0.120129	0.184923	0.00568331	0.00159556	0	0	0	0	0	0.00165026	0.00269874	0.00281347	0	0	0	0	0	0
TRIM9	-0.0126149	0.0117803	-0.0272561	0.00756438	-0.00487255	0.120166	0.184965	0.00173329	0.00884814	0.0116613	0.00580349	0	0.00479808	0	0.00139646	0.00258559	0.0059784	0	0	0	0	0	0
POLG2	-0.0543248	0.0782181	-0.116767	-0.0147615	-0.0109897	0.120181	0.184973	0.0654319	0.063741	0.0832098	0.0450327	0.053472	0.0714618	0.0149995	0.0815188	0.075243	0.0973857	0.0739419	0	0	0	0.131353	0
KAL1	-0.022309	-0.00858913	-0.0761222	-0.00270643	-0.0023051	0.120236	0.185043	0.0381593	0.0465104	0.0549703	0.0478159	0.0219085	0.0264412	0.0336124	0.0355516	0.0294197	0.00629485	0.0179777	0	0	0	0.0862202	0
CTD-2314G24.2	-0.00162512	0.00973118	-0.0211589	0.00126822	0.00580365	0.120703	0.185745	0	0	0	0	0	0	0	0.00189169	0.00712293	0	0	0	0	0	0	0
FAM185A	-0.00893388	0.0154306	0.0090995	-0.00858671	-0.000951328	0.120788	0.185848	0.0105618	0.0108465	0.00628816	0.00914112	0.00455187	0.00319007	0.00417978	0.0174285	0.0197375	0.0116131	0.0200706	0	0	0.104245	0	0
F8A1	0.00722153	-0.00342288	0.0231512	-0.0179178	-0.00652244	0.120793	0.185848	0.00702848	0	0	0	0.0050023	0.00896495	0.00155074	0.00673281	0.0139295	0.00356094	0.00502886	0.275853	0	0	0	0
BEST4	-0.00215981	0.00322055	-0.0148353	-0.012162	0.00269173	0.120799	0.185848	0.00571563	0	0.00233918	0	0	0	0.00289689	0.0053533	0.00774994	0	0.00509473	0	0	0	0	0
GAS5-AS1	-0.00257838	0.00831073	-0.00720283	0.00148343	0.0012801	0.120854	0.185917	0	0	0	0	0	0	0	0.00208649	0	0.00982309	0	0	0	0	0	0
CENPBD1	-0.00827849	0.0112952	0.100017	0.0769983	0.0777718	0.120888	0.185956	0.0420687	0.021486	0.0708446	0.0151431	0.0373824	0.027998	0.0408769	0.0498028	0.0361294	0.0524807	0.0758693	0	0	0.178733	0.115842	0.116781
CTD-3093M3.1	0.00240823	0.0028361	0.0184821	-0.00287895	-0.00523833	0.120921	0.18599	0	0	0	0	0	0.00199253	0.00294993	0.00352403	0	0.00649903	0.00871603	0	0	0	0	0
MAMSTR	-0.000825581	-0.0123746	0.0129745	-0.0042779	-0.0233586	0.121094	0.186241	0.0124653	0.00249137	0.0224344	0.0118428	0.0137484	0.0180288	0	0.00194438	0.00601446	0	0.00825999	0	0	0	0	0
AC092580.3	-0.00235548	0.0027335	-0.00477754	0.00603476	-0.00333548	0.121123	0.186272	0	0	0.00708695	0.0033332	0	0.00233152	0	0	0	0	0	0	0	0	0	0
AC009495.2	-0.00626292	-0.00189228	0.00347215	0.00200592	-0.0116097	0.121213	0.186395	0.00169265	0.0109907	0.00874847	0	0.0063444	0.00546339	0	0	0	0	0.00427898	0	0	0	0	0
FAM124B	-0.0045116	-0.0100776	-0.00121746	-0.0117023	-0.00534291	0.121278	0.186479	0.007959	0.00303416	0.00366921	0.0040277	0.00190691	0.00296031	0	0	0	0	0	0	0	0	0	0
THAP6	-0.0324089	0.0439542	-0.0845661	-0.00988535	-0.087939	0.121685	0.18709	0.0533539	0.0569347	0.109796	0.0565902	0.0656359	0.080956	0.0354185	0.037297	0.0827861	0.0297394	0.069424	0	0	0	0	0
NDE1	-0.0368994	0.0331618	-0.108603	0.0409247	0.0882985	0.121722	0.187132	0.044032	0.0288049	0.0319906	0.0300065	0.0162881	0.0314254	0.0252963	0.0140247	0.0486233	0.0364398	0.0341007	0	0	0	0	0.144099
MMP25	-0.00921368	-0.010642	-0.00677339	-0.0158815	-0.00917437	0.121816	0.187261	0.0136307	0.00310794	0.0113831	0.00461675	0.00469606	0.00582101	0	0.00168383	0	0.00648681	0	0	0	0	0	0
FGF12-AS3	-0.00301429	-0.00199976	0.01631	-0.00594888	-0.00666829	0.121902	0.187377	0.0029734	0	0.00202438	0	0	0	0	0	0	0	0.00781518	0	0	0	0	0
CHCHD1	-0.00449517	-0.0160887	-0.257739	-0.36633	-0.270175	0.122176	0.187784	0.349047	0.393001	0.354026	0.419951	0.279249	0.402442	0.296284	0.423565	0.392617	0.253269	0.366702	0.374642	0.91799	0.149324	0.165198	0.0871944
PKHD1	0.000938818	0.00111898	0.0236912	-0.00618312	-0.00705543	0.122194	0.187796	0.00170634	0	0	0	0	0	0.00700842	0	0	0.00902421	0.00946595	0	0	0	0	0
SPIN3	-0.0155849	-0.0154023	0.00527135	0.0035725	0.0101555	0.122214	0.187812	0.0204904	0.0201462	0.0236606	0.0119887	0.0100607	0.0121321	0.00196695	0.0150352	0.00793354	0	0.0141394	0	0	0	0.0862202	0
LDOC1	-0.00524679	0.071733	-0.041435	0.155552	0.154239	0.122312	0.187947	0.067341	0.0490687	0.072046	0.074387	0.0908656	0.0889453	0.0611664	0.0621362	0.0878538	0.133373	0.0960305	0	0	0.149324	0	0.313092
COG2	-0.0524358	0.0152376	-0.0357149	0.0685405	0.114328	0.122363	0.18801	0.0830516	0.0845141	0.0904809	0.0763165	0.0456327	0.0438192	0.0642204	0.0822942	0.070262	0.0676442	0.0847597	0	0	0.104245	0.29392	0.101772
MFN1	-0.04595	0.0342264	0.084542	0.0563884	0.0107032	0.122476	0.188168	0.0768572	0.0644303	0.0929711	0.0842427	0.0619389	0.0702136	0.0433683	0.066417	0.0720474	0.0566552	0.146027	0.246026	0	0	0.0862202	0.161174
DYRK3	-0.0137707	-0.00409481	-0.00920175	-0.00863871	-0.0182589	0.122775	0.188613	0.00539095	0.0298915	0.0106951	0.00204637	0.0091784	0.00903375	0.00838204	0	0.00578488	0	0.00912943	0	0	0	0	0
ZNF674-AS1	-0.0110493	-0.00367215	-0.0133115	-0.00523408	-0.0260573	0.122865	0.188735	0.0165947	0.0130218	0.0192799	0.0292925	0.0185273	0.00637738	0.0100131	0.00450173	0.0123369	0	0.0121098	0	0	0	0	0
AF131215.2	0.0047697	0.0137276	0.0421407	-0.00698062	-0.0208144	0.123047	0.189	0.00657738	0	0.00890615	0.013352	0.00415361	0.00809993	0.0145681	0.0168433	0.00516007	0.0243019	0.0294251	0	0	0	0	0
AACS	0.00827919	0.0021597	0.133307	0.0990329	0.130248	0.123474	0.18964	0.0838342	0.0699793	0.099149	0.111835	0.0366777	0.0843273	0.102078	0.103073	0.101299	0.0750493	0.132361	0	0.446025	0.188905	0.258595	0.181382
HSD17B7	-0.0242453	0.00372185	-0.0396244	-0.103393	-0.03586	0.123511	0.189682	0.0841447	0.0737626	0.0358792	0.0451266	0.0666214	0.0675815	0.0387412	0.0638933	0.0839665	0.0697263	0.0800167	0	0	0	0.0778213	0
FAM179B	0.0217535	0.0375535	-0.0315175	0.112044	0.110046	0.123571	0.189758	0.0264611	0.0261469	0.0497006	0.0462384	0.0394201	0.05385	0.0448689	0.0495057	0.0669118	0.0361477	0.0440512	0.275853	0	0	0.139935	0.122037
ZNF582	0.020978	-0.00927872	0.0734497	-0.0177266	-0.0291341	0.123725	0.18998	0.00607803	0.00667528	0.00430219	0.00538567	0.020138	0.0108499	0.0244267	0.0102148	0.00740051	0.018223	0.030459	0	0	0	0	0
FUT9	0.0228349	-0.0384152	0.0542488	0.0242934	0.0496556	0.123811	0.190095	0.0178035	0.00455957	0.0143868	0.0114886	0.00981446	0.0228282	0.0124677	0.0213513	0.00496037	0.00993275	0.00359943	0	0	0	0.164866	0
RN7SL109P	-0.000739937	0.00102973	0.0134804	0.000310487	-0.00492621	0.12387	0.190171	0	0	0	0.00190763	0	0	0	0	0	0	0.00590604	0	0	0	0	0
MAD1L1	-0.0304251	0.0595937	0.0204601	0.039903	-0.00624598	0.123917	0.190228	0.0337611	0.0522384	0.0432008	0.0527366	0.0508127	0.0276037	0.0267247	0.047113	0.0653388	0.0382126	0.0888483	0	0	0	0.167373	0
CREB1	-0.029347	0.0224923	0.0131664	-0.0581407	0.0462537	0.124199	0.190646	0.223752	0.213095	0.16267	0.188373	0.204546	0.163896	0.207964	0.222201	0.22059	0.217708	0.267569	0.541117	0	0.194873	0.173347	0.289751
CHL1	-0.000799912	0.00543516	-0.0142803	0.012418	-0.00607521	0.124233	0.190682	0	0.00325852	0.0115448	0.00815991	0.00610245	0.00543953	0	0.00532762	0.00194615	0	0	0	0	0	0	0
SSSCA1-AS1	-0.00445179	0.0025233	-0.00800124	0.0017454	-0.00144211	0.124315	0.190793	0	0.00340323	0.00375158	0	0	0	0	0	0	0	0	0	0	0	0	0
FOSB	0.00758995	-0.00954738	0.00474346	-0.0103266	0.000847987	0.124327	0.190796	0.0025602	0	0	0	0	0	0.00940959	0.00284593	0	0	0	0	0	0	0	0
ZSCAN20	-0.00885548	0.038818	-0.0370969	0.0108579	-0.00542985	0.124494	0.191037	0.00170341	0.00990536	0.013465	0.00842057	0.0079762	0.00801332	0.00897481	0.0109925	0.0216978	0.0165373	0.0171059	0	0	0	0	0
IMPA2	-0.0382963	0.0776325	-0.0828283	-0.0153161	-0.0136024	0.12453	0.191076	0.0500735	0.0872574	0.0778594	0.0670371	0.0314089	0.0532446	0.0422466	0.11819	0.0785242	0.0623182	0.0962911	0	0	0.178733	0.0871265	0
GFRA1	0.00721922	-0.000696953	-0.00231922	-0.0111236	0.00165556	0.124547	0.191087	0.00272828	0	0.00269192	0	0	0.00304609	0	0.020473	0	0	0.00814528	0	0	0	0	0
NR2C2	0.0330869	-0.0241955	0.0525275	0.0460169	0.0306064	0.124615	0.191175	0.0135158	0.010865	0.0365089	0.0283507	0.0168042	0.0476739	0.0141381	0.0352709	0.016497	0.0138307	0.00828978	0.199788	0	0	0.159437	0
NPHS1	-0.00792035	-0.0046706	-0.00684524	-0.00734583	-0.00393973	0.124748	0.191363	0.00791381	0	0.00712763	0.00426588	0	0	0	0	0	0	0	0	0	0	0	0
SERP2	0.000874159	0.00836746	0.000630741	-0.00703818	-0.0020237	0.125076	0.191852	0	0.0063956	0	0	0	0.00174076	0	0.0165083	0.00374799	0	0.014582	0	0	0	0	0
KLHL34	-0.0128834	0.00539726	-0.024297	-0.00951837	-0.000733134	0.125277	0.192144	0.00550726	0.0100783	0.00341115	0	0	0	0	0.00218417	0.00616129	0	0.00384296	0	0	0	0	0
KLK13	-0.0103788	0.000722371	-0.026585	-0.0162344	0.000235638	0.125314	0.192185	0.0101481	0.00360193	0.00759992	0	0	0.00337379	0	0.00394926	0.00428937	0.00736205	0	0	0	0	0	0
ZSCAN5A	-0.0284345	0.0227394	-0.105727	-0.0112218	-0.00658287	0.125426	0.192341	0.0138417	0.0395608	0.0196615	0.0227516	0.00818527	0.00752498	0.0175308	0.014727	0.0217891	0.0108549	0.00427898	0	0	0	0	0
GALNT8	-0.00462355	-0.000358174	0.021298	-0.00380447	-0.010386	0.125574	0.192552	0.00212529	0.00323469	0.00161118	0.00184797	0.00123989	0	0	0	0	0	0.0109537	0	0	0	0	0
NAAA	-0.012617	-0.00413544	-0.0375707	-0.0123897	-0.00568636	0.125595	0.192569	0.0134049	0.00694717	0.0207718	0.010692	0	0.00292156	0.00673318	0.00959562	0.00243808	0	0	0	0	0	0	0
ZNF274	-0.012738	0.0117342	0.0951173	-0.0457609	-0.0494276	0.125781	0.192839	0.0474895	0.0486117	0.0279462	0.0398478	0.038798	0.0547062	0.0268864	0.0407804	0.054621	0.0494263	0.0981763	0	0	0	0.0862202	0
CISH	0.00167258	0.00286628	0.0359865	-0.00555398	-0.012075	0.125829	0.192898	0	0.00478872	0	0	0.00177079	0	0.00649926	0.00525244	0.00313333	0	0.020417	0	0	0	0	0
CTD-2192J16.22	-0.020209	-0.000417658	-0.0430094	-0.0180767	-0.0191353	0.126004	0.19315	0.0203721	0.020614	0.018472	0.0206808	0.0181858	0.00326095	0.0143322	0.00451531	0.00965197	0.0180044	0.00359896	0	0	0	0	0
MBLAC2	-0.0203479	0.00741049	-0.0370808	-0.00647736	-0.01125	0.126078	0.193247	0.00759727	0.0248876	0.0153573	0.00217712	0.00439065	0.0121151	0.00315811	0.0014036	0.00772433	0.00893871	0.00359896	0	0	0	0	0
TIMD4	-0.000703878	0.000832704	0.0223094	-0.000273601	-0.00782258	0.126172	0.193365	0	0	0.00189082	0	0	0.0014597	0	0	0	0	0.00940228	0	0	0	0	0
NUDT18	-0.0022281	0.015426	0.0120102	0.0011454	-0.00859357	0.126175	0.193365	0.00203389	0	0.00342008	0.0028988	0.00464536	0.00507112	0	0.00599357	0.00641186	0.0130741	0.0145399	0	0	0	0	0
AP000688.14	-0.00347259	-0.00230373	-0.00357557	0.00178546	-0.00671759	0.1263	0.193541	0.00232113	0.00539842	0.00327443	0.00718137	0.00468738	0.00190086	0	0	0	0	0	0	0	0	0	0
CTC-529P8.1	-0.0025983	0.00824429	-0.00709764	0.00145529	0.00122754	0.126378	0.193644	0	0	0	0	0	0	0	0.00198154	0	0.009786	0	0	0	0	0	0
SLC2A1-AS1	-0.000803069	-0.0157902	0.0376287	-0.00848928	-0.0530632	0.126403	0.19366	0.0285439	0.00672587	0.0439138	0.0466683	0.0109659	0.0536869	0.00553956	0.0111888	0.0134478	0.0177804	0.0249862	0	0	0	0	0
TNS4	-0.00523221	-0.00540739	-0.00402331	-0.00693452	-0.00413699	0.126408	0.19366	0.00686336	0	0.00261876	0.00880397	0	0	0	0	0	0	0	0	0	0	0	0
DGKI	-0.00572007	-0.00492006	0.0136491	-0.0110316	-0.00783797	0.12643	0.193677	0.00501768	0.00436936	0.00208825	0	0	0	0.00169426	0	0	0	0.00803645	0	0	0	0	0
COL24A1	-0.00649994	-0.00733656	-0.00846578	-0.011036	-0.0042314	0.1265	0.193768	0.00878768	0	0.0111035	0	0.00138868	0.00225574	0	0.00183703	0	0	0	0	0	0	0	0
ABHD5	-0.0325354	0.00487144	0.0662242	-0.00302316	-0.0194935	0.126637	0.193963	0.0329281	0.0640699	0.0323919	0.0288256	0.0301815	0.031121	0.0151147	0.0323047	0.036554	0.033564	0.056612	0	0	0.168377	0.0862202	0
LINC00890	-0.00365233	0.00369734	0.00478244	0.00308741	-0.00484831	0.126657	0.193977	0	0	0.00583982	0	0	0	0	0	0	0	0.00469931	0	0	0	0	0
RFPL3S	0.00735283	-0.00527739	0.0174265	-0.00604712	-0.00339686	0.126703	0.194033	0	0	0	0	0	0	0.0101805	0	0.00130656	0	0.00556408	0	0	0	0	0
BBS1	0.0162983	0.00302412	0.0534858	0.00684615	-0.00706649	0.126728	0.194055	0	0.00875926	0.00257013	0.00711031	0.0113496	0.0142769	0.00730389	0.0174723	0.011746	0.013912	0.0168373	0	0	0.104245	0	0
HEYL	-0.000338396	-0.0138292	0.00784287	-0.0148818	-0.00420038	0.126896	0.194297	0.00872972	0	0	0	0.00684902	0	0	0	0	0	0	0	0	0	0	0
SLC26A5	-0.000191848	-0.00724124	-0.00147757	-0.0113318	-0.000109097	0.12722	0.194776	0.00532118	0	0	0	0.0016348	0	0	0.00289916	0	0	0	0	0	0	0	0
PTCHD2	0.0040835	-0.00234205	-0.000913468	-0.00313524	0.00129625	0.127245	0.1948	0	0	0	0	0	0	0.00351114	0.00294477	0	0	0	0	0	0	0	0
IL17D	-0.000850566	0.0127408	-0.0271269	0.00243517	0.00619302	0.127357	0.194955	0	0	0.00191813	0.00281273	0	0	0	0.00922133	0.00435334	0.00480434	0	0	0	0	0	0
PON1	-0.00354709	0.00358902	-0.00666378	0.00426741	-0.00148492	0.127443	0.195071	0	0	0.00635079	0	0	0	0	0	0	0	0	0	0	0	0	0
ZNF888	-0.000991538	-0.00459044	0.030524	-0.00379354	-0.0109992	0.127556	0.195227	0.00238414	0	0.00321636	0.00183593	0.00166681	0	0	0	0	0.00325157	0	0.246026	0	0	0	0
ZNF449	-0.00711301	-0.0155905	0.117813	-0.0248607	-0.0822912	0.127636	0.195334	0.0291178	0.031712	0.0262396	0.0362949	0.0427578	0.0301698	0.0149227	0.0152092	0.0161738	0.0281165	0.0511961	0.275853	0	0	0	0
GPR115	0.00877036	-0.00751049	0.0322092	-0.00670915	-0.00711345	0.127678	0.195384	0	0	0	0	0	0	0.0120752	0	0	0	0.00940228	0	0	0	0	0
TMEM229B	-0.0035245	0.000466177	0.0140109	-0.00608027	-0.00596821	0.127701	0.195403	0.00302851	0	0.0014981	0	0	0	0	0	0.00205853	0	0.00894533	0	0	0	0	0
ZNF777	0.00527018	0.0153983	0.00599736	0.000861498	-0.0066914	0.127741	0.195448	0	0.0016976	0.00686213	0.00373209	0.00477277	0.00265718	0.0146335	0.00710527	0.0112485	0.00919973	0.0161843	0	0	0	0	0
TAS1R1	-0.00186787	0.0142102	-0.0114806	0.00302495	0.00220629	0.127891	0.195661	0	0	0	0	0	0.00534137	0	0.00179494	0.00350383	0.0167309	0	0	0	0	0	0
LRRC28	-0.00483193	0.042636	0.0367603	0.00676392	-0.0681242	0.128011	0.19583	0.0151106	0.0372111	0.0371974	0.0493166	0.033991	0.0436015	0.0165432	0.0450834	0.0314815	0.0367331	0.0712639	0	0	0	0	0
PXMP4	-0.00822666	-0.0240499	-0.0100905	-0.0516292	-0.019322	0.128024	0.195834	0.0309814	0.0114352	0.0184577	0.0131894	0.00606299	0.028704	0	0.0130616	0.0168871	0.00281968	0.0156885	0	0	0	0	0
B3GAT2	-0.00406332	-0.000553328	-0.00740203	0.00631168	-0.0159054	0.128102	0.195938	0.00178869	0.0149346	0.0204298	0.00624177	0.00448407	0.0143244	0.00791899	0.00171873	0.00378912	0	0.00502886	0	0	0	0	0
CNTRL	-0.0425245	-0.00530656	-0.104129	0.16228	0.168596	0.128145	0.195987	0.162234	0.113777	0.141749	0.215074	0.139718	0.143711	0.0658286	0.127143	0.146523	0.0913882	0.116346	0	0.355546	0.178733	0.162384	0.350264
PLA2G4F	-0.00100616	0.00281011	0.0064158	-0.000339722	-0.00231975	0.12816	0.195995	0	0	0	0	0	0	0	0	0.00179111	0	0.0048027	0	0	0	0	0
AF131215.3	-0.00813203	0.0154699	-0.00646679	-0.00785586	-0.00457854	0.128324	0.196229	0.00617686	0.00297711	0.00277231	0	0.00515942	0.00343273	0	0.00425591	0.0110402	0.0121445	0.0125593	0	0	0	0	0
JAK2	0.0137494	0.00385674	-0.0439901	-0.012076	0.00844746	0.128358	0.196265	0.00786561	0.00236419	0.0107626	0.00592764	0.00440741	0.016829	0.00482119	0.0281472	0.0150708	0	0.003405	0	0	0	0	0
KCNA1	-0.00126507	-0.00215874	0.0118924	-0.00490447	-0.00400062	0.128403	0.196319	0.00202897	0	0	0	0	0	0	0	0	0	0.00502886	0	0	0	0	0
C1orf123	-0.0375418	0.0963532	-0.225033	-0.0726098	-0.0115344	0.128755	0.196841	0.163364	0.123238	0.214076	0.111255	0.165413	0.121634	0.130922	0.201595	0.211494	0.145547	0.171912	0	0	0.149324	0.287459	0
FLJ20373	-0.000708343	0.00196585	0.00502212	-0.000587836	-0.0018813	0.128909	0.197061	0	0	0	0	0	0	0	0	0.00132214	0	0.00375434	0	0	0	0	0
ZNF563	-0.0084989	0.0200307	-0.00340873	0.0163996	-0.0187962	0.128935	0.197084	0.00131715	0.00663835	0.0198496	0.0129303	0.00982431	0.00492814	0.00378446	0.0116095	0	0.0176827	0.0124677	0	0	0	0	0
NOMO2	0.0124157	-0.00826713	0.0203813	-0.00713308	-0.00339437	0.129111	0.197336	0	0	0.00195747	0	0	0.00172038	0.0150568	0.00259101	0.00127829	0	0.00583456	0	0	0	0	0
SS18L1	0.0255472	0.0221246	0.111106	0.122228	0.0372137	0.12918	0.197427	0.0413176	0.0471383	0.122092	0.0802189	0.0577727	0.0618019	0.0963238	0.0865228	0.057096	0.0732992	0.0839788	0.199788	0.265257	0.168377	0.125843	0.116781
SMTN	0.016598	-0.0339775	0.13916	0.0196344	0.0202755	0.129224	0.197478	0.0234699	0.00696185	0.0200599	0.0194153	0.0174311	0.0143211	0.0352092	0.011212	0.00998036	0.0235859	0.0402435	0	0	0	0.177589	0
KRT79	-0.00272306	0.0107694	-0.0211059	0.00236943	0.00554171	0.129345	0.197647	0	0	0	0	0	0	0	0	0.00800178	0	0	0	0	0	0	0
AE000658.22	-0.00391511	0.011126	0.00750481	0.00396111	-0.00471742	0.129414	0.197736	0	0	0	0.00436317	0	0	0	0.00146803	0.00251364	0.00658338	0.00825871	0	0	0	0	0
MGAM	0.000698724	-0.000731706	0.0166489	-0.00157095	-0.00509428	0.129771	0.198266	0	0	0	0	0	0.00144358	0	0	0	0	0.00628737	0	0	0	0	0
CDK18	-0.0071467	-0.00164675	0.105506	-0.0231095	-0.0585499	0.129868	0.198398	0.0201944	0.0111944	0.0206827	0.0222545	0.0144932	0.0202329	0.0162663	0.0109325	0.0032278	0.0349087	0.0520208	0	0	0	0	0
MPHOSPH8	-0.0368121	-0.0472601	0.19818	-0.284643	-0.222147	0.129998	0.19858	0.361893	0.316418	0.456678	0.29197	0.23168	0.324511	0.309802	0.463987	0.2905	0.308962	0.411763	1.3027	0.289033	0.348123	0.548896	0
KCNAB2	-0.00566247	-0.00524496	-0.00844787	0.0011706	-0.01953	0.130035	0.198621	0.0141223	0.00299689	0.0181423	0.0296105	0.00947836	0.00975263	0.00501576	0.00662898	0.0032795	0.00553663	0.00359896	0	0	0	0	0
IL15RA	-0.00516525	0.00320963	-0.00900042	0.00265019	-0.00167785	0.13011	0.19872	0	0.00360112	0.00468363	0	0	0	0	0	0	0	0	0	0	0	0	0
LINC00402	2.498e-05	0.000830127	0.0128483	-0.00129271	-0.00389381	0.130132	0.198735	0	0	0	0	0	0	0	0.0014674	0	0	0.00619396	0	0	0	0	0
ARMC2	-0.00585269	-0.0128811	-0.0502353	0.0121378	0.0617057	0.130148	0.198735	0.0275532	0.00931118	0.00836571	0.0125835	0.0169746	0.00904389	0	0.0266083	0.0121021	0	0.0111364	0	0	0	0	0.0871944
AJ003147.8	-0.00180716	0.00510049	0.0100577	0.000221859	-0.00350118	0.130162	0.198735	0	0	0	0	0	0	0	0	0.00309975	0	0.00766246	0	0	0	0	0
C8orf37	-0.00716494	-0.00864617	-0.0324034	-0.00718018	-0.0137117	0.130171	0.198735	0.0136566	0.0191421	0.00996466	0.0199553	0.0198783	0.00665788	0.00335547	0.0116233	0.00680223	0	0	0	0	0	0	0
XIRP2	-0.0102292	-0.00203339	-0.00984837	-0.00833094	-0.00476812	0.130172	0.198735	0.00830905	0.00251444	0.00724675	0.0020038	0.00259215	0	0	0	0	0.00551567	0	0	0	0	0	0
PROSER2	0.00755298	0.0181516	0.0459623	-0.00432952	-0.0275424	0.13032	0.198943	0.00534297	0.00439583	0.0217868	0.00666225	0.0104728	0.0110881	0.0263324	0.0126249	0.0206275	0.0103541	0.0423463	0	0	0	0	0
OSTF1	0.00196224	0.0115217	0.0525589	0.142126	0.077623	0.130521	0.199235	0.0407495	0.0636191	0.0709426	0.0786989	0.0853533	0.0500261	0.0359057	0.0672774	0.0603757	0.0339296	0.072812	0	0	0.104245	0.258595	0.0871944
GHc-362H12.3	-1.69403e-05	0.00548937	-0.014176	-0.000219357	0.00413069	0.130604	0.199345	0	0	0	0	0	0	0	0.00310549	0.0039003	0	0	0	0	0	0	0
AC000068.10	-0.00324681	0.00695867	0.00793958	0.00290288	-0.00469814	0.130618	0.199351	0	0	0	0.00374283	0	0	0	0	0	0.00688039	0.00515411	0	0	0	0	0
PIM1	0.0347066	-0.0530157	0.112795	0.00318831	0.0223392	0.130652	0.199386	0.0304676	0.00666813	0.0157072	0.018889	0.0399341	0.0175285	0.036664	0.0185452	0.0184323	0.0154447	0.0281863	0	0	0	0.163291	0
TLK1	-0.0209344	-0.0930673	0.186655	-0.268153	-0.252794	0.130766	0.199545	0.220558	0.193656	0.165388	0.196647	0.191828	0.163652	0.144916	0.188521	0.182951	0.151991	0.188369	0.538802	0.852153	0.303157	0	0
LATS2-AS1	-0.0056685	-0.00399255	-0.0155092	-0.0134484	0.000911425	0.130856	0.199665	0.00702244	0.00443395	0	0.00272769	0	0	0	0.00372621	0.00237309	0	0	0	0	0	0	0
DBR1	-0.0266141	-0.0272716	-0.00830877	-0.0140768	0.037369	0.13089	0.199701	0.0595152	0.0551023	0.0384934	0.0307407	0.0397324	0.0371724	0.0117251	0.0566562	0.0297846	0.0305614	0.0436014	0	0	0.168377	0	0.101772
SLC38A11	-0.00284006	0.0011954	0.0134532	-0.0014852	-0.00586115	0.130911	0.199717	0	0.00310425	0	0	0	0	0	0	0	0	0.00724506	0	0	0	0	0
CST5	-0.000797699	0.00113371	0.0140723	0.000474918	-0.00516125	0.130946	0.199755	0	0	0	0.00210314	0	0	0	0	0	0	0.00615155	0	0	0	0	0
AC007228.9	0.00672397	-0.00663859	0.0622828	-0.0118628	-0.0199223	0.131054	0.199903	0.00317662	0.00323054	0	0.00185212	0.0077577	0	0.0106701	0.00146033	0.00635975	0.00338422	0.0152457	0.246026	0	0	0	0
SLC12A5	-0.014943	0.0422942	-0.0447783	0.0149893	-0.00976263	0.131154	0.20004	0.00460551	0.0104874	0.0110299	0.0157	0.0174267	0.00789164	0	0.00569376	0.0300622	0.0097705	0.0188114	0	0	0	0	0
ASH1L-AS1	-0.0179653	0.0337815	-0.0924319	-0.00818325	0.00691451	0.131242	0.200157	0.0123079	0.00884972	0.0229951	0.00358447	0.00367113	0.0122892	0.00247569	0.0163694	0.0250001	0.0153176	0.00483102	0	0	0	0	0
URM1	-0.0756728	0.0721699	-0.186599	-0.138003	-0.104316	0.131278	0.200181	0.136331	0.199655	0.1053	0.142194	0.135627	0.0958095	0.102042	0.178697	0.152204	0.140686	0.150286	0	0.289033	0.104245	0.076164	0
SCN3A	-0.00220619	0.00247616	-0.00451044	0.00670022	-0.00404227	0.131279	0.200181	0	0	0.00953424	0.00210314	0	0.00402104	0	0	0	0	0	0	0	0	0	0
BZRAP1-AS1	0.00834204	-0.00779961	0.0109415	-0.00393477	-0.0012307	0.131764	0.200906	0	0	0	0	0	0.00382449	0.00644395	0	0	0	0	0	0	0	0	0
TMED1	0.0664251	-0.0849589	0.109811	-0.0728728	-0.0147364	0.13183	0.200989	0.0958869	0.059336	0.0844603	0.0613586	0.109636	0.0870132	0.108032	0.100087	0.0733856	0.0727661	0.0902542	0.246026	0	0.178733	0	0.116781
PRKX	0.0559908	-0.0113429	0.058929	-0.20203	-0.186302	0.131936	0.201135	0.175389	0.0983675	0.122328	0.209992	0.172071	0.137444	0.18533	0.180046	0.169629	0.170198	0.198532	0	0	0.149324	0	0
TRAM2-AS1	-0.00408556	0.021866	-0.0576835	0.0486238	0.0807384	0.131984	0.201192	0.0107619	0.0117747	0.0179779	0.0110068	0.00294764	0.004915	0.0125445	0.0305368	0.0220595	0.0201769	0	0	0	0	0.177589	0
AC007743.1	0.00217509	0.00508243	-0.0166829	-0.00127827	0.00575751	0.132122	0.201385	0	0	0	0	0	0	0	0.00805308	0.00286441	0	0	0	0	0	0	0
KCNJ14	0.0114667	0.00156496	-0.00508129	-0.0038059	0.00230421	0.132268	0.201593	0	0.00207537	0	0.00217487	0.00171807	0.0057275	0.0154771	0.00206797	0.00679823	0.00968863	0	0	0	0	0	0
TBC1D32	0.0434053	-0.0233216	0.00797746	0.0657792	0.0911647	0.132382	0.201749	0.0370646	0.0121512	0.0361606	0.0354276	0.0403446	0.078322	0.0239732	0.0345594	0.0532611	0.0229443	0.0202335	0.275853	0	0	0.0862202	0.122037
TRAF3IP2	-0.0217602	0.0409805	-0.0260179	0.0154588	-0.0324161	0.13255	0.201989	0.0064123	0.0286031	0.0319818	0.0163354	0.0229686	0.0125317	0.0114459	0.019794	0.0176866	0.0252784	0.0310278	0	0	0	0	0
CHRFAM7A	-0.00165845	-0.00449621	-0.000365277	-0.00670392	-0.00109258	0.132626	0.20209	0.00369328	0	0	0.00193898	0	0	0	0	0	0	0	0	0	0	0	0
OLFM2	0.00215465	-0.0244345	0.039967	-0.00728806	0.0202434	0.13264	0.202095	0.0182209	0.00812589	0.00180023	0.00585517	0.0091552	0.00542368	0.0136056	0.00287519	0.00788221	0.0112835	0.0098956	0	0	0	0.0890335	0
AOC3	0.0159464	-0.0137631	0.0465084	-0.00481371	-0.0126689	0.132703	0.202173	0	0.00163418	0	0.00528054	0.00609091	0.00380916	0.00940217	0.00680083	0	0	0.00407557	0.199788	0	0	0	0
SPTBN5	0.000229371	0.00249598	0.0332644	-0.00680635	-0.0117132	0.132763	0.202249	0.00277204	0	0.0020429	0	0.00305047	0	0.00562035	0.00151147	0.00425358	0.00289897	0.017817	0	0	0	0	0
NEFH	-0.00709035	-0.027355	-0.0162982	-0.0380006	-0.044052	0.132799	0.202288	0.0385011	0.0216471	0.0539084	0.0162508	0.0386063	0.0324779	0.0235966	0.0145181	0.0182326	0.0204414	0.0146849	0	0	0	0	0
NCR3LG1	-0.00415296	-0.00509142	0.00709964	-0.0109441	-0.00468824	0.133006	0.202587	0.00588651	0	0.00334319	0	0	0	0	0.0013846	0	0	0.00505742	0	0	0	0	0
RNF139-AS1	0.0108177	0.00690576	-0.0013594	-5.07848e-05	-0.000110494	0.133077	0.202667	0	0	0.0016272	0.00382245	0.00460803	0.00459142	0.0119069	0.00791653	0.00580192	0.011991	0.00424811	0	0	0	0	0
XXbac-B444P24.14	-0.00213908	0.00159809	0.0167029	1.99297e-05	-0.00680668	0.13308	0.202667	0	0.00164663	0	0.00204637	0	0	0	0	0	0	0.00804357	0	0	0	0	0
RN7SL608P	0.00245664	-0.000466339	0.0158029	-0.00356399	-0.00421378	0.133123	0.202716	0	0	0	0	0	0	0.00215598	0.00340613	0	0	0.00778033	0	0	0	0	0
FBXL18	0.0106286	0.00470121	0.0350742	0.00941207	0.0197967	0.133248	0.202881	0.00592004	0.0110032	0.0169386	0.00265067	0.0012655	0.0048864	0.0389064	0.0157595	0.0102945	0.0265799	0.0232205	0	0	0	0.0871265	0
ZNF699	0.0129373	-0.00447	0.00311702	-0.0191192	-0.00211884	0.133253	0.202881	0.00682483	0.00281516	0	0.00463633	0.00626565	0.00626091	0.0133895	0.0127064	0.0110896	0.00320881	0.0111289	0	0	0	0	0
AF127936.7	0.0104193	0.00981565	0.0261578	-0.00446507	-0.012294	0.133347	0.203009	0.0042871	0	0.00180218	0.00514136	0.0124184	0.0125368	0.00561052	0.0138391	0.00465395	0.0280785	0.0149431	0	0	0	0	0
CHRM3	0.0159865	0.00641913	-0.0114318	0.0118786	-0.0106511	0.133371	0.203029	0.00414083	0.00168219	0.0096868	0.0178713	0.0212489	0.0220666	0.00727648	0.00620265	0.0150111	0.0168224	0	0	0	0	0	0
ASXL2	-0.0694413	0.0363631	-0.215753	-0.133852	-0.12657	0.133452	0.203135	0.125055	0.164564	0.142884	0.117807	0.105881	0.110359	0.0815475	0.149319	0.122342	0.101632	0.0891673	0.415178	0.3637	0	0	0
DNASE1L2	0.0102537	0.00193605	0.00823362	-0.00464235	-0.00244809	0.133623	0.203379	0	0	0.00449231	0	0.00266727	0.00277406	0.0103652	0.00943697	0.0059599	0	0.0104886	0	0	0	0	0
TMEM44-AS1	0.00588129	0.0137095	-0.03648	0.0136487	-0.0115583	0.133708	0.203492	0.00235893	0.00969956	0.0220529	0.00933521	0.0244898	0.0153066	0.00604434	0.0165026	0.00801948	0.0199628	0	0	0	0	0	0
VSTM1	-0.00380204	-0.00676778	-0.00173544	-0.00877359	-0.00342354	0.133732	0.203513	0.00655584	0	0.00244345	0.00447605	0.00142032	0	0	0	0	0	0	0	0	0	0	0
SNAPC1	0.026244	0.00799335	0.0116643	0.053218	-0.0348852	0.133815	0.203623	0.0648175	0.0689449	0.0875145	0.14808	0.0707597	0.135766	0.0604434	0.0768964	0.0790732	0.0719605	0.0833713	0.441712	0	0	0	0.13171
LPHN1	0.0360578	-0.0371994	0.0524795	-0.000264574	0.0253461	0.134072	0.203997	0.0170962	0.0163778	0.0145968	0.0164753	0.018014	0.0148306	0.0528663	0.0205926	0.0176377	0.0095632	0.0169132	0	0	0	0.115842	0
CTD-2047H16.2	0.0110409	-0.00253666	0.0235961	-0.00470173	-0.00646578	0.134213	0.204196	0	0	0	0.00185549	0	0.0143843	0.00158616	0.00448442	0.00307156	0.00655939	0.00808319	0	0	0	0	0
SEC14L6	-0.00935601	0.0230877	-0.0284195	0.0566202	0.0594192	0.134341	0.204373	0.00389257	0.00322228	0.0144301	0.008424	0	0.00418548	0.00364862	0.0148227	0.00618716	0.00613186	0.0188819	0	0	0	0	0.0871944
ADAMTS6	0.00308244	-0.00821365	-0.0252432	0.0570182	0.0858256	0.134568	0.204703	0.0135132	0.00560781	0.00354791	0.0131917	0.00942326	0.0146251	0	0.0171181	0.00130411	0.00699768	0.0074865	0	0	0	0	0.122037
NEK11	-0.00192438	0.0206434	0.0342715	-0.00760648	-0.0254752	0.13475	0.204963	0.00802852	0.00390328	0.0189938	0.00592362	0.00935347	0.0164435	0.0023478	0.0174534	0.0215533	0.0095895	0.0335646	0.197473	0	0	0	0
YIPF2	0.042699	-0.0491777	0.0745763	0.0210265	0.0709681	0.134783	0.204996	0.0413469	0.0416773	0.0242135	0.0228575	0.051306	0.0509222	0.0733965	0.033669	0.0323747	0.035031	0.0680626	0	0	0	0	0.181382
ERAS	-0.00328157	0.00328964	-0.00628843	0.00384908	-0.00138858	0.134795	0.204998	0	0	0.00591397	0	0	0	0	0	0	0	0	0	0	0	0	0
CTD-2116F7.1	-0.00467283	-0.00409132	-0.00427494	-0.00731776	-0.00176301	0.134829	0.205033	0.00518361	0	0.00452833	0	0	0	0	0	0	0	0	0	0	0	0	0
DNTTIP2	-0.0888397	0.0295823	-0.426091	-0.0158274	0.217896	0.134906	0.205135	0.470318	0.561295	0.56396	0.467826	0.348303	0.45902	0.40226	0.692996	0.422878	0.400529	0.496369	0.275853	0	0.911586	0.524466	0.593965
EOGT	-0.0270501	0.044314	-0.0179499	0.0462434	-0.024897	0.134952	0.205188	0.0247788	0.0401915	0.0691854	0.0570405	0.0378254	0.0191606	0.0102731	0.0709088	0.0337211	0.0145273	0.0529777	0	0.289033	0	0.0871265	0
AC113189.5	0.00607578	-0.0268887	0.0769459	-0.0151239	-0.0283883	0.135071	0.205352	0.0123259	0.00392261	0.0105547	0.0206372	0.0069318	0.00750847	0.00585097	0.00602192	0.00515088	0.00406964	0	0.197473	0.3637	0	0	0
SLC38A6	-0.0247852	0.040049	-0.0468246	0.115046	0.102201	0.1351	0.20538	0.0250993	0.0172261	0.0313384	0.0448684	0.0281615	0.0176453	0.0109118	0.0255281	0.027036	0.0213711	0.0494891	0	0	0	0	0.188967
ABCC9	-0.00118721	0.00248126	-0.0018687	0.00644226	-0.00301397	0.13528	0.205637	0	0	0	0.0103232	0	0	0	0	0	0	0	0	0	0	0	0
GJB7	-0.00935692	-0.00288613	-0.0164844	-0.0228361	-0.00262325	0.13531	0.205666	0.0141929	0.00160062	0.00336371	0.00737026	0.00165033	0	0.00188263	0.00507992	0.00745202	0.00324151	0.00583309	0	0	0	0	0
ZNF280A	0.0090036	-0.00302495	-0.0115133	-0.0080914	0.00497563	0.135352	0.205712	0.00243535	0	0	0.00251272	0.00182007	0	0.00875927	0.00941522	0.00368798	0	0	0	0	0	0	0
AC009948.5	-0.0343623	0.0479515	-0.0640474	-0.0100983	-0.0227202	0.135522	0.205955	0.0234863	0.0172668	0.0340384	0.0284966	0.0111264	0.0131384	0.00555906	0.0280934	0.0311476	0.0237875	0.0364777	0	0	0	0	0
APOBEC3F	0.0281162	-0.0314432	0.0794063	0.0285263	0.00459287	0.135839	0.206421	0.0135721	0.0150293	0.0251618	0.0163512	0.0363554	0.0223856	0.0353646	0.00687642	0.0145412	0.0140735	0.0174657	0	0	0	0.115842	0
SLC6A4	0.00428057	-0.00076161	-0.00464472	-0.00307785	0.00249173	0.136133	0.20685	0	0	0	0	0	0	0.00423862	0.00328955	0.00150509	0	0	0	0	0	0	0
DYM	0.00747262	0.0280098	-0.0261815	0.15663	0.162377	0.136644	0.20761	0.0266913	0.0250299	0.0424445	0.0571729	0.0211386	0.0482274	0.0440119	0.0362501	0.0395362	0.0497754	0.0412943	0	0	0	0.165198	0.181382
PIAS2	-0.0253358	-0.0367472	-0.0175747	-0.0850864	-0.00505049	0.136703	0.207682	0.0995265	0.0675398	0.0728248	0.0571145	0.0448343	0.0878437	0.0408932	0.0665618	0.0769657	0.0610738	0.0575557	0.199788	0.289033	0.104245	0	0.0871944
DLEU7-AS1	-0.00100846	0.00284348	0.00611119	-0.000320328	-0.00222912	0.136717	0.207687	0	0	0	0	0	0	0	0	0.00182378	0	0.00471053	0	0	0	0	0
C2orf91	-0.00273543	0.00434426	-0.00462816	-0.00787702	0.000303674	0.136749	0.207719	0.00379729	0	0	0	0	0	0.00319004	0	0.00594774	0.00411046	0.00452314	0	0	0	0	0
NEU3	-0.0191908	0.0139783	-0.000934238	-0.00792499	-0.0157249	0.136776	0.207744	0.0109513	0.0054788	0.015354	0.00560422	0.00188049	0.00470114	0.00201217	0.00129233	0.00926443	0.0107414	0.0178909	0	0	0	0	0
MTMR8	-0.0160644	0.0194408	-0.0389329	0.0107955	-0.00652667	0.136949	0.20799	0.00133609	0.0141756	0.0134334	0.0103382	0	0.00671214	0.00370184	0.00235128	0.00378374	0.0144959	0	0	0	0	0	0
TIGD6	0.0104331	0.000871422	0.0301074	-0.0173746	-0.0121922	0.137118	0.20823	0.0065379	0.00182744	0.00422222	0	0.00773668	0.0127791	0.00822424	0.0113657	0.0124529	0.00766097	0.0227082	0	0	0	0	0
AC226118.1	-0.0012029	-0.0123532	0.0019094	-0.0247578	-0.00309503	0.137146	0.208256	0.0131909	0	0	0	0.00760344	0	0.00373682	0.0018023	0.00557551	0.00284669	0.00359943	0	0	0	0	0
XX-FW80269A6.1	0.00378735	0.00250017	-0.0180252	-0.00426589	0.00582917	0.137162	0.208263	0	0.00226122	0	0	0	0	0.0016986	0.0112576	0.00140362	0	0	0	0	0	0	0
ZEB1	0.000888984	-0.0055186	0.00359332	0.00576558	-0.0102405	0.137277	0.208421	0.0028136	0.0026926	0.0150576	0.00354684	0.00475973	0.0093898	0.00369822	0	0	0	0	0	0	0	0	0
KLK6	-0.00463646	-0.0104811	0.000377251	-0.00832795	-0.00834591	0.137352	0.208519	0.00822825	0.00528379	0.00170384	0.00998352	0.00524336	0.00254625	0	0	0	0	0	0	0	0	0	0
ZNF527	-0.00209785	0.0254662	-0.0128761	0.0025038	-0.0048155	0.137528	0.208768	0.0015884	0.00519144	0.00815173	0.00184772	0.00590515	0.00907633	0.00606302	0.00646646	0.0213473	0.00553663	0.0187807	0	0	0	0	0
FAM114A2	0.00682548	-0.0189253	0.11499	-0.0403045	-0.00998308	0.137545	0.208777	0.0561816	0.0406253	0.0412528	0.0241089	0.055505	0.052034	0.0253998	0.0594507	0.0637571	0.0204213	0.103773	0	0	0	0.181928	0
KANSL2	-0.0331923	0.0182345	0.118747	-0.0657292	-0.10029	0.138055	0.209535	0.0665907	0.0947324	0.0696061	0.0602835	0.066254	0.0522388	0.0615756	0.0699772	0.0777965	0.0846251	0.10295	0	0.449571	0.243878	0	0
UAP1	-0.00457045	0.0212025	-0.0158336	-0.0345149	0.00881558	0.138158	0.209674	0.0401763	0.0619387	0.0367217	0.0224532	0.0329217	0.0361563	0.0627405	0.0513228	0.0674452	0.0394708	0.0726285	0	0	0	0.131353	0
GALNT5	-0.00107555	0.00481079	0.0149554	0.000257537	-0.00571465	0.138341	0.209936	0	0	0	0.00259822	0	0	0	0.00310557	0	0.00349152	0.00881458	0	0	0	0	0
SLC4A4	-0.00242699	0.00390133	-0.0040651	-0.00504153	0.000186641	0.138375	0.209971	0.00228729	0	0	0	0	0	0	0.00198706	0.00295493	0.00324151	0.00342582	0	0	0	0	0
XDH	0.0111121	-0.00888027	0.0381089	-0.00598	-0.00846018	0.138397	0.209987	0	0	0	0	0	0.00818955	0.00648735	0	0.00139486	0.00661873	0	0.199788	0	0	0	0
AC068039.4	0.00381958	0.00348117	0.0026927	-0.0033219	6.82621e-05	0.138414	0.209996	0	0	0	0	0	0	0.00712809	0.0032428	0.0019511	0.0064327	0.0038885	0	0	0	0	0
SHOX2	-0.00497384	0.00286054	-0.00836628	0.00314234	-0.00239565	0.138436	0.210012	0	0.00469616	0.00218529	0.00384055	0	0	0	0	0	0	0	0	0	0	0	0
CLK3	0.0289661	0.0330085	-0.0064761	0.0434315	0.0587211	0.138514	0.210113	0.0557686	0.0592123	0.0316972	0.0796559	0.0552968	0.140986	0.0183317	0.0755219	0.0990542	0.065403	0.101666	0.199788	0	0	0	0.18637
RAB41	0.000136891	0.00594792	-0.0152508	-8.50068e-05	0.00458353	0.138566	0.210175	0	0	0	0	0	0	0	0.00377278	0.0040855	0	0	0	0	0	0	0
AC010327.2	-0.00568084	0.00903337	0.00294187	0.00448215	-0.00455259	0.138645	0.210279	0	0	0.00508049	0	0	0	0	0	0	0.00679778	0.00485507	0	0	0	0	0
ZC3H8	-0.0280485	0.0523171	0.0704641	0.0746138	-0.0491753	0.138782	0.210469	0.0806706	0.0901412	0.17805	0.125558	0.0869079	0.102797	0.076287	0.124132	0.097944	0.0902673	0.140612	0.199788	0	0.161464	0.288227	0
FAM195B	0.00229093	-0.0373145	0.0454029	0.00196324	0.0188403	0.138842	0.210543	0.0246437	0.0129043	0.0124376	0.0162746	0.0206309	0.00726285	0.0157997	0.00600342	0.00955987	0.00284669	0.0107968	0	0	0	0.115842	0
LONP2	-0.00712652	0.0615673	0.11752	0.155744	0.0855148	0.138968	0.210717	0.0890808	0.0938279	0.0913111	0.129986	0.107642	0.137283	0.0700466	0.0847198	0.131932	0.12062	0.157794	0.475641	0.265257	0.178733	0	0.329532
LGMN	-0.0728333	0.133373	-0.248909	-0.0298159	-0.084827	0.139038	0.210808	0.114443	0.17351	0.159701	0.148147	0.117752	0.152776	0.114659	0.128732	0.175539	0.134852	0.174161	0	0	0	0	0.101772
EIF4E2	0.0635289	0.050565	-0.229238	-0.0955854	-0.0228398	0.139067	0.210834	0.320893	0.391394	0.288194	0.369237	0.385077	0.398208	0.366758	0.378668	0.397484	0.386001	0.364852	0.475641	0	0.252395	0.167373	0.38733
TRAF6	0.0208199	-0.0284564	0.115426	-0.000418602	-0.01616	0.139089	0.210851	0.007364	0.0120045	0.00893442	0.00190874	0.0249131	0.0109416	0.00953512	0.0158352	0.0075807	0.00828787	0.0176821	0	0	0.198912	0	0
PPP1R11	-0.0142199	-0.0131558	-0.106619	0.0443839	0.156901	0.13928	0.211123	0.097242	0.0657907	0.068289	0.0596651	0.0821565	0.0651912	0.0529768	0.0900378	0.0753124	0.070248	0.0699282	0	0.265257	0	0.0778213	0.256959
PRDM11	-0.00209144	0.0134223	-0.0179021	0.00288825	0.0035666	0.139609	0.211605	0	0	0	0.0029133	0	0	0.00351471	0.00169131	0.00486824	0.0105726	0	0	0	0	0	0
DNAJB9	0.0276259	-0.00828396	0.0716583	-0.0723237	-0.0619534	0.139651	0.211652	0.0331568	0.0454937	0.0178328	0.0212709	0.0615787	0.0191127	0.0702007	0.0544509	0.0261774	0.0669517	0.0692927	0	0	0	0	0
PFKFB1	-0.00238295	0.00947311	-0.018843	0.00191512	0.00490636	0.139711	0.211726	0	0	0	0	0	0	0	0	0.0070969	0	0	0	0	0	0	0
FAM65C	-0.00326122	-0.0108259	-0.00961817	-0.0173699	-0.00209943	0.139894	0.211986	0.00753961	0.00786331	0.00167204	0.00168291	0	0.00508758	0	0.00560262	0	0	0	0	0	0	0	0
MOB3C	-0.00352349	-0.00937075	0.024389	-0.0223936	-0.0107809	0.139919	0.212008	0.0111639	0	0.00345481	0.00354038	0	0	0.00663818	0.00183703	0.00382412	0	0.0146501	0	0	0	0	0
PALMD	0.00642509	0.000353058	-0.00957979	-0.00308245	0.00445024	0.139989	0.212096	0	0	0	0	0.00138789	0	0.00397351	0.00817203	0.00187014	0	0	0	0	0	0	0
RN7SL208P	-0.0047556	-0.00201374	-0.00260037	-0.0101199	-0.000581193	0.140014	0.212118	0.0058556	0	0	0	0	0	0	0	0	0.00665139	0	0	0	0	0	0
PDYN	-0.00933853	0.00191391	-0.0156856	-0.00688616	-0.000679843	0.14019	0.212361	0.00472167	0.00559766	0.00275557	0	0	0	0	0	0.00202111	0.00337484	0	0	0	0	0	0
AKTIP	-0.027252	0.0603525	-0.034099	0.0518783	0.029506	0.140198	0.212361	0.0285987	0.0186828	0.0461084	0.0468498	0.0189077	0.0207644	0.0387263	0.0272694	0.0356797	0.0627772	0.0515786	0.197473	0	0	0	0.101772
KIAA1211	0.00274546	0.0340503	-0.011442	0.00544703	-0.0144805	0.140209	0.212361	0.00697122	0.0045375	0.0149867	0.0145629	0.0183895	0.0148893	0.0102233	0.0255813	0.0133684	0.0412246	0.0200961	0	0	0	0	0
AZU1	0.00712991	-0.00415928	0.00105214	-0.00398803	0.00163706	0.14042	0.212663	0	0	0	0	0	0.00171686	0.00478974	0.00473882	0	0	0	0	0	0	0	0
MANSC1	-0.0106153	0.0133954	-0.028604	0.0297701	0.0684058	0.140511	0.212785	0.0253379	0.00687772	0.0164475	0.0102666	0.0115736	0.0157584	0.003818	0.0259355	0.0219862	0.0292077	0.0152016	0	0.289033	0	0	0.101772
LRRC7	0.00692724	-0.00899422	0.0396502	-0.0163712	-0.0106443	0.140614	0.212924	0.00491883	0	0	0	0.00137064	0.00188524	0.0131897	0	0.00254603	0.00494108	0.0142386	0	0	0	0	0
SLC35F1	-0.00217238	-0.0111325	0.0478579	0.0416189	0.0185921	0.140844	0.213254	0.00981334	0.0109035	0.0258633	0.0263765	0.0042377	0.0109399	0.00171301	0.0193691	0.00709998	0	0.00636611	0	0	0.151533	0.0778213	0
KCNQ4	-0.00293217	0.00149114	0.0143324	-0.00627495	-0.00545836	0.141151	0.213703	0.00204518	0.00255656	0	0	0	0	0	0.00234673	0.00147352	0.00761845	0	0.199788	0	0	0	0
OBFC1	-0.027748	0.0344004	-0.0997503	0.000486207	-0.0333993	0.14118	0.21373	0.0236859	0.0319749	0.0652318	0.0327925	0.0258346	0.0220251	0.0197095	0.0403406	0.0244859	0.0221608	0.0247333	0	0	0	0	0
ADRA2B	-0.00591436	-0.00289654	-0.00644833	-0.00630028	-0.0018338	0.141347	0.213966	0.00419708	0.00327422	0.00321394	0	0	0	0	0	0	0	0	0	0	0	0	0
UBAP1L	0.00301161	0.00628225	-0.000458959	-0.00190014	9.28679e-05	0.141384	0.214004	0	0	0	0	0	0.00462822	0.00366049	0.00145192	0.00511747	0.00708369	0.00387797	0	0	0	0	0
PLEKHG4	0.0104581	-0.0115049	0.000691715	-0.017222	0.000114676	0.141586	0.214292	0.00585332	0.00146538	0	0	0.00649651	0	0.0155598	0.00315516	0.00385894	0.00545045	0	0	0	0	0	0
DCAF11	-0.0418983	0.0883839	-0.0767111	0.14714	0.1566	0.141625	0.214334	0.0930644	0.0712825	0.102138	0.104736	0.0909354	0.0612344	0.0844096	0.0958427	0.118609	0.0967725	0.13586	0	0.289033	0	0.145263	0.275809
CSMD2	-0.00464377	-0.0116796	0.00664568	-0.0152932	-0.00775636	0.141677	0.214396	0.0075085	0.0078203	0	0.00419025	0.0015327	0.00322225	0.00163777	0	0	0	0.00348045	0	0	0	0	0
PIGN	-0.0273402	0.0412866	-0.159537	0.102557	0.114702	0.141843	0.21463	0.0355174	0.0372962	0.0314056	0.0636706	0.0333104	0.0344636	0.0222474	0.0296979	0.0366464	0.0484949	0.013246	0	0	0	0	0.181382
ACOT1	-0.0035748	0.00678727	-0.0120069	-0.00155384	0.00231867	0.14186	0.214638	0.00155178	0	0	0	0	0	0	0	0.00345273	0.00538201	0	0	0	0	0	0
ARHGAP26-IT1	-0.0013588	0.00466516	-0.00137608	-6.6004e-05	-0.000189433	0.141889	0.214665	0	0	0	0	0	0	0	0	0.00339857	0	0.0034021	0	0	0	0	0
CRYBB3	-0.00361873	0.0105645	-0.0143111	0.00128319	0.00265979	0.141922	0.214698	0	0.0014128	0	0	0	0	0	0.0030218	0.00172052	0.00939299	0	0	0	0	0	0
C1QTNF5	-0.000890238	0.00251992	0.00541856	-0.000408166	-0.00201263	0.142145	0.215018	0	0	0	0	0	0	0	0	0.00164947	0	0.00424811	0	0	0	0	0
AIMP1	-0.0256147	-0.0262312	0.405615	-0.0749123	-0.121026	0.142171	0.215041	0.343713	0.376601	0.337473	0.329029	0.343193	0.446241	0.174448	0.367854	0.386786	0.347348	0.440813	0.197473	0.3637	1.16573	0.368612	0.232941
FAM118B	-0.0553563	-0.00220711	-0.124669	-0.068701	-0.01356	0.142185	0.215045	0.0987307	0.117196	0.123119	0.052262	0.0761294	0.0502398	0.101949	0.0843213	0.0856798	0.0650164	0.0829866	0	0	0	0.203664	0
PCAT6	-0.000750157	-0.00464881	-0.00321309	-0.00249755	-0.0437768	0.142348	0.215273	0.0234843	0.0145936	0.0407417	0.0367754	0.0276755	0.0399144	0.017276	0.00658048	0.0170044	0.0302498	0.0125015	0	0	0	0	0
ZNF436	0.0134065	0.00500573	0.0145015	-5.49732e-05	-0.00552423	0.142574	0.215598	0	0	0.00247586	0.00786293	0.00306909	0.00792498	0.0139698	0.00673568	0.00954535	0.00538201	0.0117388	0	0	0	0	0
AC012499.1	-0.000342236	0.00334545	0.0156103	-0.00127134	-0.00473336	0.142902	0.216077	0	0	0	0	0	0	0	0.0026264	0.00138566	0	0.00938479	0	0	0	0	0
ZMYND12	-0.0139695	0.0127717	-0.0371174	0.00641875	-0.00243754	0.142962	0.216138	0.00561526	0	0.0206744	0.00387673	0	0.00354783	0	0	0.00772754	0	0	0	0	0	0	0
FAM43B	-0.00570706	0.00316688	-0.00961756	0.00232235	-0.00173049	0.142965	0.216138	0	0.00473595	0.00415938	0	0	0	0	0	0	0	0	0	0	0	0	0
SMPD4	-0.0195405	-0.00181814	0.062598	-0.0397396	-0.0171981	0.143011	0.21619	0.0572965	0.0211671	0.0295043	0.0641736	0.0194425	0.0188529	0.0343123	0.0481374	0.029832	0.0590495	0.0578204	0.275853	0	0	0.115842	0
RN7SL23P	-0.00225831	-0.00382351	0.0330283	-0.00981363	-0.0121354	0.143192	0.216431	0.00278845	0.00461784	0	0	0	0.00180904	0.00180344	0.00154421	0	0	0.0151181	0	0	0	0	0
CTBP1-AS2	-0.00671696	0.0385843	-0.0203515	0.000281714	0.00022406	0.143193	0.216431	0.0173191	0.0150628	0.0218866	0.0213495	0.01796	0.0127084	0.0221203	0.0231727	0.0464751	0.0299654	0.0252812	0	0	0.161464	0	0
CD97	0.00275614	-0.0212674	0.0103334	-0.0284612	-0.00667905	0.143215	0.216434	0.0133721	0.00287851	0.00588734	0	0.00210503	0.00916058	0.00420566	0.00659192	0.00159662	0	0.00473756	0	0	0	0	0
CATSPERB	-0.00109201	0.00718972	-0.0118854	0.000443569	0.0031133	0.143218	0.216434	0	0	0	0	0	0	0	0.00323694	0.0021097	0.00491873	0	0	0	0	0	0
LINC00276	0.00196459	0.00472162	-0.0191777	-0.00242526	0.00590809	0.143242	0.216453	0	0.00157702	0	0	0	0	0	0.00975494	0.00232017	0	0	0	0	0	0	0
MORN3	-0.0160709	0.0146999	-0.0419596	0.00259941	-0.00059693	0.143503	0.21683	0.00373004	0.00956577	0.0112012	0.00170806	0.00249201	0	0.00163777	0	0.00811065	0.00325157	0	0	0	0	0	0
HTRA3	-0.00820465	0.0183709	-0.0249133	0.00642077	0.00246975	0.143627	0.217	0	0.00161132	0.00550515	0	0	0	0	0.00395644	0.00249943	0.0133156	0	0	0	0	0	0
LOXL1-AS1	0.0140213	-0.0333399	0.0472513	-0.0510428	-0.0216076	0.143676	0.217056	0.0216784	0.0077316	0.00888347	0.00345607	0.0088542	0.0195161	0.0189272	0.0127552	0.00981459	0.00491873	0.0232476	0	0	0	0	0
C16orf80	0.086949	-0.105935	0.0935438	-0.12404	-0.0919689	0.143704	0.217082	0.157743	0.134788	0.199123	0.157864	0.168833	0.130473	0.250029	0.170671	0.147562	0.116796	0.156137	0	0	0.489521	0	0.101772
U73166.2	0.0238049	-0.0134467	0.0582127	0.0215333	0.0198778	0.143824	0.217245	0.00567584	0	0.00483922	0.00436169	0.0166605	0.017571	0.00849657	0.013812	0.00551162	0.0176868	0.00991706	0	0	0	0.0890335	0
C11orf48	-0.0596338	0.129329	-0.535121	-0.205622	-0.0944203	0.143977	0.217459	0.405385	0.690688	0.537128	0.386525	0.476993	0.453373	0.518123	0.608241	0.551824	0.377194	0.548293	0.980514	0	0.543526	0.29919	0.384916
LL0XNC01-237H1.2	-0.00847228	0.0316524	-0.0175366	0.080661	0.0496433	0.144006	0.217486	0.00431272	0.0148996	0.022098	0.0284629	0.013531	0.0179857	0.00180372	0.0214758	0.0179029	0.00627274	0.0269519	0.199788	0	0	0	0.101772
KCNJ2	-0.00299017	0.00680666	-0.00411437	0.0107299	-0.00479376	0.144075	0.217573	0	0	0.00312118	0.0122417	0	0.00220968	0	0	0	0.00457648	0	0	0	0	0	0
CDC42EP4	0.0500335	-0.0466184	0.107982	0.048931	0.0756361	0.144256	0.217829	0.0456202	0.024072	0.0177826	0.0616504	0.049158	0.0439321	0.0712826	0.0486616	0.0233001	0.0431958	0.0665465	0.197473	0	0	0	0.198363
PTPRO	-0.00671957	-0.00170644	-0.00855477	-0.00295281	-0.00388171	0.144369	0.217982	0.00411206	0.00311909	0.00732772	0.00194447	0	0.00180448	0	0	0	0	0	0	0	0	0	0
CEBPE	-0.00266009	0.00330441	-0.00467594	0.00708177	-0.00340159	0.144473	0.218121	0	0	0.00678655	0.00422088	0	0.00201546	0	0	0	0	0	0	0	0	0	0
CTC-518P12.6	-0.00504237	0.0201836	-0.00784739	0.0017545	-0.00338817	0.144839	0.218657	0.00261299	0	0.00544036	0.00354714	0.00171481	0.00360433	0.00385864	0.00451114	0.00892451	0.0151405	0.010283	0	0	0	0	0
GNE	-0.00873433	-0.0186955	-0.000894769	-0.0214712	-0.0267201	0.144861	0.218672	0.0254127	0.00486262	0.0262895	0.0229479	0.0149224	0.0149321	0.00745047	0.0060686	0.0069791	0.00704594	0.00859205	0	0	0	0	0
KCNE2	0.00358489	0.00272571	0.0088893	-0.00361225	-0.00161861	0.144894	0.218705	0	0	0	0	0	0	0.00339388	0.00741102	0	0.00401479	0.00699234	0	0	0	0	0
RAB30-AS1	-0.0280289	-0.00558601	-0.179157	-0.0462738	0.0909624	0.1453	0.219285	0.137367	0.152116	0.119532	0.0907342	0.118455	0.112274	0.0780154	0.179635	0.130969	0.111695	0.0941996	0	0	0.243878	0.255777	0.0871944
AC005523.2	-0.0104614	0.00541859	-0.0210346	0.00281586	-0.00344109	0.145302	0.219285	0.00270333	0.00819439	0.00503905	0.00827986	0	0	0.00156914	0	0.00265055	0	0	0	0	0	0	0
SPRTN	0.0198446	-0.0470637	0.0792014	0.133896	0.146473	0.145402	0.21942	0.0429144	0.0788725	0.0647097	0.0416114	0.0611517	0.0512157	0.0731936	0.0503439	0.0489397	0.0261745	0.0499538	0	0	0.149324	0.29079	0.13171
FHOD1	0.0294125	-0.0378575	0.131003	-0.0694697	-0.0534684	0.14551	0.219564	0.0223938	0.059465	0.00938105	0.0262368	0.0229849	0.0168917	0.0701393	0.0459517	0.0305888	0.0234502	0.0478082	0	0.719247	0	0	0
AC074363.1	-0.000598097	-0.00130903	0.0193129	-0.0063275	-0.00597372	0.145623	0.219717	0.00213131	0	0	0	0	0	0	0.00293355	0	0	0.00954979	0	0	0	0	0
TOE1	-0.036327	0.0392764	-0.0333624	0.0307769	-0.0248319	0.145694	0.219807	0.0165169	0.0780767	0.0626001	0.0481308	0.0258555	0.00991026	0.0470942	0.0581485	0.0246574	0.0356495	0.0430893	0	0.355546	0	0.0871265	0
GMPPA	-0.0522988	0.0549759	-0.0388847	0.0704799	0.0422783	0.145907	0.22011	0.0556207	0.0510187	0.093598	0.0351367	0.0543967	0.057037	0.0334491	0.04064	0.0562282	0.0599002	0.099722	0	0	0	0	0.181382
ONECUT1	-0.00639298	-0.00517575	-0.00567199	-0.00444708	-0.00632666	0.14613	0.22043	0.00523403	0.00634851	0.00606711	0.00394621	0.00201389	0.00388417	0	0	0	0	0	0	0	0	0	0
PDXDC2P	0.0463234	-0.0412632	0.156059	-0.0484206	-0.076155	0.146149	0.220441	0.0380168	0.012828	0.0181877	0.0659577	0.0407115	0.0544807	0.040825	0.0306755	0.0411935	0.0282529	0.0514301	0.197473	0.289033	0	0	0
CCDC159	0.0346577	-0.0298397	0.0537457	0.00201549	0.0091107	0.146515	0.220975	0.0129993	0.0129717	0.0042847	0.011799	0.0258242	0.0373653	0.00970356	0.0217928	0.0180017	0.00704869	0.0148774	0	0	0	0.0778213	0
C7orf10	-0.0139551	0.0396744	-0.0358107	-0.00103391	-0.0129873	0.146791	0.221374	0.0119243	0.00556351	0.0196268	0.00723835	0.0180432	0.0160107	0	0.0138469	0.0243817	0.032714	0.0206001	0	0	0	0	0
ZSWIM3	-0.00650172	-0.0136468	0.0464701	-0.0221229	-0.0187512	0.14684	0.221429	0.0126441	0.00926344	0.00565576	0.00665615	0.00368961	0.00388326	0.00380209	0.00412937	0.00490941	0.00970407	0.00787248	0	0.289033	0	0	0
MAP3K14	-0.00850912	0.00754216	-0.0477949	-0.0312248	0.00282051	0.14707	0.22176	0.0173292	0.0125172	0.00564143	0.0024702	0.00590178	0.00978916	0.00570275	0.0208283	0.0109049	0.0247797	0.00440858	0	0	0	0	0
AC006129.4	-0.00380272	-0.00453635	-0.00268817	-0.00765834	-0.00138887	0.147297	0.222071	0.00495036	0	0.00309481	0	0	0	0	0	0	0	0	0	0	0	0	0
ARMC3	-0.00406564	0.00815724	0.0033307	-0.00384108	-0.00304581	0.1473	0.222071	0.00242403	0	0.00206451	0	0	0	0	0.00506393	0.00201616	0.00705176	0.00841736	0	0	0	0	0
ITPR1-AS1	-0.00934846	0.0131368	-0.0130331	0.00237846	-0.00100192	0.147394	0.222195	0.00223231	0	0.00511825	0	0	0	0	0	0	0.0160728	0	0	0	0	0	0
QTRT1	-0.00528865	-0.0248113	0.0964448	-0.072003	-0.0616072	0.147437	0.222241	0.038862	0.0276354	0.00750486	0.0258978	0.0326504	0.0165937	0.0229664	0.024991	0.0167859	0.0272307	0.0633959	0	0	0	0	0
NOA1	0.0260721	-0.0511685	0.00924761	-0.0885754	-0.0381037	0.147492	0.222298	0.0510566	0.0250435	0.0187737	0.0444982	0.0290966	0.0541004	0.0332759	0.0422022	0.0282999	0.0301727	0.0275954	0	0	0	0	0
PIP5K1B	0.0186306	-0.00527929	0.0552771	-0.00825829	-0.0190833	0.147498	0.222298	0.00401063	0.00146538	0	0	0.0168339	0.0207927	0.00830696	0	0.0116727	0.0157001	0.0176825	0	0	0	0	0
EIF4E1B	-0.012188	0.0027736	-0.0271772	-0.0172534	-0.000386433	0.147593	0.222424	0.0128997	0	0.0100106	0.00179792	0	0.00296144	0	0.00527711	0.00328007	0.0134232	0	0	0	0	0	0
UAP1L1	0.000311258	0.00554604	0.0549425	0.00302057	-0.0247566	0.148274	0.223433	0	0.00786796	0.00629318	0.00806239	0.00566834	0.0083874	0	0.00814696	0.00439072	0.0116271	0.00966018	0.415178	0	0	0	0
GPR3	0.000149904	6.23949e-05	-0.00937964	0.00954675	-0.00921432	0.148399	0.223603	0.00205202	0.00770412	0.00713375	0.0106121	0.0146145	0	0.00500873	0.00403452	0.00240712	0	0	0	0	0	0	0
ABHD10	-0.0392971	0.0464596	-0.110273	-0.0246732	0.0294528	0.148451	0.223656	0.0725284	0.0710893	0.0507196	0.0544002	0.0505876	0.0700956	0.0265128	0.0825959	0.0729396	0.0727355	0.0908753	0	0	0	0	0.122037
NUP62CL	-0.0113749	0.00556101	0.00637414	0.0374518	0.0489749	0.148458	0.223656	0.0104215	0.00562204	0.0104263	0.00923249	0.00126276	0	0	0.0138077	0.00559436	0.0145442	0.00608688	0	0	0	0.139935	0
RN7SL419P	-0.00688782	-0.000998813	-0.00870752	-0.00417437	-0.00186095	0.14868	0.223972	0.00271476	0.00626892	0.00217349	0	0	0	0	0	0	0	0	0	0	0	0	0
KIAA0319	0.00283203	0.00604259	0.00256166	-0.00571538	-0.00104022	0.148719	0.224014	0.00170341	0	0	0.00392661	0	0	0	0.0165903	0	0.00451651	0.0102537	0	0	0	0	0
CRLF1	0.0159232	0.00393424	-0.0145033	0.00274036	-0.00185295	0.148748	0.224039	0.00177308	0.00161132	0.0064143	0.00735462	0.012993	0.0126651	0.0142476	0.00443991	0.0140472	0.00962837	0	0	0	0	0	0
POLR2J3	-0.0153426	-0.00970565	0.0036307	-0.0793264	-0.038533	0.148786	0.224079	0.0465773	0.031622	0.016122	0.0201014	0.0312571	0.0217979	0.0179465	0.0427813	0.0181595	0.0489489	0.0419293	0	0	0	0	0
HRH1	-0.00405409	-0.00482911	-0.00277151	-0.00811624	-0.00146992	0.14922	0.224714	0.00528612	0	0.0032659	0	0	0	0	0	0	0	0	0	0	0	0	0
ANKS1A	-0.000209966	0.0450468	0.0767685	0.00870076	-0.0222842	0.149329	0.224861	0.0416108	0.0669803	0.065086	0.0629027	0.0394073	0.0415901	0.0868905	0.0885681	0.0542279	0.0768028	0.117246	0	0	0	0.17616	0
PCDHAC1	0.0136936	-0.00819304	0.0570928	0.00541421	0.00765106	0.14938	0.224902	0.00296718	0.00248202	0.0055137	0	0.00297938	0.00750593	0.0150905	0.00281017	0.0116778	0.016368	0	0	0	0.178733	0	0
ALKBH1	-0.0323818	-0.00943208	-0.0514355	-0.0696675	-0.0495374	0.149392	0.224902	0.0452756	0.0642094	0.0389936	0.0260882	0.0333337	0.0318169	0.0293349	0.0393578	0.0188834	0.0464128	0.0330835	0	0	0	0	0
PPP1R7	-0.0469803	0.012391	-0.188687	-0.0299226	0.1327	0.149392	0.224902	0.25242	0.176183	0.26093	0.179545	0.204612	0.211952	0.103042	0.2842	0.261944	0.167148	0.194082	0.374642	0.265257	0.223963	0.575654	0.122037
DDX50	-0.0406736	0.113373	-0.196019	0.353169	0.298252	0.149417	0.224922	0.236986	0.204886	0.356143	0.269375	0.248106	0.352368	0.107385	0.307804	0.255716	0.226803	0.316219	0	0.375405	0.161464	0.207517	0.723813
AC137932.1	-0.0106393	0.00748991	-0.0203254	0.0087766	-0.00949761	0.14947	0.224984	0.0054813	0.00624146	0.0100638	0.0182537	0.00489394	0.00140884	0.00171301	0.00475841	0	0.00793737	0	0	0	0	0	0
PRSS50	0.00354389	-0.000802236	0.0240437	-0.00401687	-0.00612662	0.149511	0.225027	0	0	0	0	0	0	0.00372196	0.0040661	0	0	0.0108105	0	0	0	0	0
HECA	0.00312591	-0.0268925	0.00431698	-0.0301924	-0.0114977	0.149831	0.225491	0.018486	0.00289951	0.0119798	0.00400523	0.0133416	0.00780513	0.00223927	0.0138433	0	0	0.00371523	0	0	0	0	0
COASY	-0.0527454	0.0283988	0.00495095	0.118106	0.165338	0.149897	0.225573	0.118207	0.153133	0.0986175	0.105578	0.115605	0.0920696	0.0946979	0.134041	0.101382	0.127284	0.166195	0.197473	0.620803	0	0.0862202	0.399745
PROKR2	-0.0070327	-0.00202717	-0.0079639	-0.00472943	-0.00267935	0.14996	0.22565	0.00544895	0	0.00839647	0	0	0	0	0	0	0	0	0	0	0	0	0
ZNF846	0.0211734	-0.00197829	0.104189	0.0115331	-0.00228003	0.149981	0.225663	0.0143897	0.0202191	0.0117349	0.0106891	0.0338871	0.0303869	0.0113912	0.0308461	0.0253694	0.0595981	0.0107023	0	0	0.348123	0	0
FAM76A	0.0469747	-0.0430956	0.0616572	-0.00476769	-0.0224915	0.15	0.225674	0.0345103	0.0351639	0.0462472	0.0522602	0.0611508	0.0445442	0.0436625	0.063302	0.0407682	0.0161086	0.0193468	0.275853	0.3637	0	0.0890335	0
SPAG6	-0.00451846	0.0061001	0.0267061	0.00653415	-0.0163294	0.150151	0.225883	0	0.00331525	0.0107799	0.00185108	0.0045218	0.0022211	0	0.00426507	0	0	0.016391	0	0	0	0	0
CPNE9	-0.00436387	-0.0114741	-0.0035931	-0.0133073	-0.00595787	0.150172	0.225896	0.0108788	0	0.00589004	0.0078581	0.00321218	0.00202776	0	0.00262376	0	0	0	0	0	0	0	0
RSBN1L	-0.0722741	0.0930442	-0.129604	0.132863	0.2018	0.150214	0.225941	0.194798	0.205602	0.211799	0.154537	0.174502	0.194841	0.148529	0.220731	0.191175	0.244183	0.236708	0.199788	0	0.194873	0.251168	0.419566
RAB7A	0.127523	-0.0705103	0.266681	-0.0724074	-0.176599	0.150418	0.226216	0.290804	0.337756	0.361395	0.383018	0.343068	0.360705	0.421565	0.372259	0.310139	0.321875	0.400464	0	0.644579	0.59218	0.076164	0.3204
MICAL3	-0.0246711	-0.0012672	0.0629029	-0.0323292	-0.0553218	0.15042	0.226216	0.0291909	0.0204523	0.0423494	0.0203049	0.00673803	0.0184683	0.0173921	0.0180472	0.016733	0.0164228	0.0387137	0.441712	0	0	0	0
IST1	-0.015528	-0.113091	0.036829	-0.305589	-0.194172	0.150689	0.226602	0.325692	0.313954	0.296197	0.263398	0.254687	0.296082	0.307454	0.286073	0.255098	0.255664	0.326205	0.475641	0.628957	0	0.0778213	0.228787
CTC-286N12.1	0.00856664	-0.0199962	0.0144256	-0.0104491	-0.0109823	0.150866	0.226839	0.00649281	0.00504476	0.00633653	0.00416683	0.0117332	0.00397225	0.0121047	0	0	0	0	0	0	0	0	0
CFD	0.00767206	-0.00901937	0.0225651	-0.0132976	-0.00545491	0.15087	0.226839	0.00320237	0	0	0	0	0.00506412	0.00540291	0.00478731	0	0.0027979	0.00770952	0	0	0	0	0
FAM21C	-0.0020279	0.0305212	0.0318644	0.0475678	0.0807564	0.151243	0.227382	0.0664434	0.06109	0.0384749	0.0695414	0.0577467	0.0739585	0.0641717	0.0569122	0.0903831	0.0796625	0.100581	0.485543	0	0	0.076164	0.18637
CLPB	-0.00562382	-0.0285265	0.0155455	-0.0374979	-0.0304088	0.151288	0.227431	0.0252406	0.0164507	0.0175064	0.0232896	0.0114855	0.0148363	0.0154827	0.00814414	0.00686411	0.00338422	0.0166021	0	0	0	0	0
ZFP14	-0.00837075	0.0319611	0.0621861	0.134987	0.12471	0.151368	0.227532	0.0472952	0.0335883	0.0459594	0.0598423	0.0486408	0.0616237	0.0217541	0.0441824	0.0664734	0.0578509	0.0769632	0	0.375405	0	0.164041	0.181382
LARGE	0.0182132	-0.0301465	0.0189686	-0.0576173	-0.0179949	0.151558	0.2278	0.0224205	0.0190012	0.0145483	0.00571144	0.00800784	0.0254057	0.0249303	0.0341969	0.0103292	0.00863541	0.0253718	0	0	0	0	0
GSTM2	0.0154653	-0.00743026	0.0234471	-0.00328914	-0.00637179	0.151603	0.227832	0	0	0.00314026	0.00361705	0	0.0157179	0.00468419	0.00678472	0.00349533	0	0.00735989	0	0	0	0	0
NFIA	-0.0154195	0.00126781	0.023858	-0.00511748	-0.032827	0.151603	0.227832	0.0105259	0.018368	0.0228857	0.00972839	0.00732846	0.0202123	0	0.00398511	0.00803689	0.0027772	0.0250834	0	0	0	0	0
ZNF720	0.0481902	-0.0399476	0.0902061	0.247537	0.247242	0.151766	0.228059	0.117216	0.158263	0.147554	0.146357	0.164978	0.147993	0.161434	0.161005	0.108398	0.140091	0.14763	0.246026	0.620803	0.188905	0.112756	0.526739
GP2	-0.00136729	0.00887044	-0.0149349	0.00100047	0.00405521	0.151993	0.228382	0	0	0	0	0	0	0	0.00366467	0.00315364	0.00499958	0	0	0	0	0	0
ARHGAP36	-0.00616236	0.00212667	-0.00987853	0.000241233	-0.00154879	0.152232	0.228718	0	0.00744506	0.00152044	0	0	0	0	0	0	0	0	0	0	0	0	0
SFMBT2	-0.00771059	0.0168654	0.0208122	-0.000771327	-0.0157814	0.152252	0.228718	0.00413467	0.00584232	0.00152946	0.0066174	0.00775659	0.00495161	0	0.00400407	0.0091578	0.0133941	0.0212707	0	0	0	0	0
NAPB	0.00957299	0.027061	0.0879363	0.0900095	0.0735224	0.152253	0.228718	0.0387073	0.0287599	0.0606707	0.0562122	0.0377526	0.0400044	0.0578847	0.0599703	0.0539811	0.0667433	0.073934	0	0	0.272621	0.0862202	0.116781
ZNF677	0.0622043	0.0257806	0.0484723	-0.0122351	-0.144282	0.152427	0.228961	0.144114	0.237746	0.240038	0.243348	0.202428	0.227282	0.220992	0.259171	0.226214	0.161506	0.201503	0.673113	0.628957	0.464621	0	0.127015
AC009506.1	-0.0117052	0.00968334	-0.0509957	-0.017824	0.00505879	0.15256	0.229142	0.0106067	0.00895342	0.00555785	0.00521049	0	0.00170426	0.00301065	0.0113309	0.0123286	0.00373007	0.00348045	0	0	0	0	0
SNAI3	-0.00158629	-0.00672236	0.0723178	-0.00177152	-0.0103899	0.152696	0.229328	0.00750733	0.00692276	0.0121942	0.00796284	0	0.00169659	0.0110265	0.00743012	0.00924428	0.00320881	0.0208295	0	0	0.149324	0	0
AP002884.2	-0.000683393	0.00621986	-0.0114168	7.78823e-05	0.00306999	0.152717	0.229342	0	0	0	0	0	0	0	0.00323154	0.0021097	0.00379755	0	0	0	0	0	0
C4orf51	-0.000481691	0.000465758	-0.00117511	0.00674747	-0.0054887	0.152775	0.229411	0	0.00144157	0.00791707	0	0.00763035	0	0.00153397	0	0	0	0	0	0	0	0	0
CD3E	-0.00180453	0.0111946	-0.0174255	0.00172124	0.00481324	0.15297	0.229685	0	0	0	0	0	0	0	0.00474027	0.00339726	0.00698158	0	0	0	0	0	0
ADCK4	-0.00724739	0.0123658	0.0621489	-0.0178221	-0.033236	0.15303	0.229758	0.0172063	0.00938013	0.0149517	0.0175558	0.0137459	0.0115441	0.00851465	0.0178577	0.0200644	0.029007	0.0310062	0	0.355546	0	0	0
AC093642.3	-0.000788694	0.00225504	0.00467407	-0.000478496	-0.00178306	0.153149	0.229918	0	0	0	0	0	0	0	0	0.00151459	0	0.00380547	0	0	0	0	0
CSMD1	0.00641742	-0.00285628	0.00686162	0.00744151	-0.00576239	0.153217	0.230001	0	0	0	0.0132284	0.00492298	0.00196242	0.0040485	0.00191779	0	0	0	0	0	0	0	0
TMEM145	3.86136e-05	-0.0132344	0.00500934	-0.0124528	-0.00623801	0.153323	0.230142	0.00772225	0	0.00713967	0	0.00358775	0.00626263	0	0	0	0	0	0	0	0	0	0
CHSY3	-0.000988714	0.000149303	0.0183319	-0.00097727	-0.00707006	0.153458	0.230327	0	0.0018545	0	0	0.00203141	0	0	0	0	0	0.00792361	0	0	0	0	0
PQBP1	-0.0779937	0.0242579	-0.254105	-0.00629038	0.0808074	0.153556	0.230455	0.164452	0.234551	0.181408	0.156535	0.144244	0.124983	0.145527	0.197653	0.173705	0.101572	0.168383	0	0	0.194873	0.253593	0.181382
DKFZP667F0711	0.00850123	-0.00860962	0.0149966	-0.00244254	-0.00303498	0.153702	0.230637	0	0	0	0	0	0.0102006	0	0	0	0	0	0	0	0	0	0
ATL3	0.0594995	-0.0248278	0.0360598	0.0208222	0.0129545	0.153702	0.230637	0.0479604	0.0436671	0.0837458	0.046587	0.0656882	0.100194	0.0763883	0.0776544	0.0545812	0.0424956	0.0828495	0	0	0	0	0.131169
PIH1D2	-0.000168698	0.0208825	-0.0313321	-0.0100337	0.00100832	0.153713	0.230637	0.00499279	0.0127287	0	0.00596989	0.00782403	0.00570554	0.0108641	0.0128672	0.0265564	0	0.0184163	0	0	0	0	0
MED18	-0.0365209	-0.0036953	-0.00954022	0.0236445	-7.69667e-05	0.153746	0.230668	0.0588264	0.0741864	0.0734887	0.0602815	0.064704	0.0444482	0.037322	0.0410478	0.0495817	0.0748632	0.0219899	0	0	0.253951	0.145263	0
RANBP17	-0.0268277	0.0272301	0.00177426	0.0608632	0.0753501	0.153798	0.230728	0.0360639	0.0247705	0.0359142	0.0280365	0.0366459	0.00551881	0.00237036	0.0501447	0.0449651	0.0232011	0.0362991	0.199788	0.3637	0.149324	0	0.13171
EML6	-0.00524546	0.0142743	-0.00636861	0.000393628	-0.00342559	0.15388	0.230832	0	0.00391164	0.00316085	0.00295398	0	0	0	0.00989176	0.00136045	0.00917929	0.00944845	0	0	0	0	0
DQX1	0.0113408	-0.00368256	-0.00242671	-0.00271213	0.00178483	0.15394	0.230875	0	0	0.00162322	0.00277411	0	0.00787578	0.00557908	0.00668843	0.00328473	0	0	0	0	0	0	0
TSSK3	0.00977935	-0.00674353	0.0111196	0.00356088	-0.00539362	0.15394	0.230875	0	0	0.00150161	0.010855	0	0.0105007	0.00261187	0.00272647	0	0	0	0	0	0	0	0
TTBK2	-0.0203311	-0.0297334	0.0524668	0.0532812	0.0354894	0.153945	0.230875	0.0718737	0.03769	0.0685035	0.0822514	0.053516	0.0505445	0.0271219	0.0562101	0.0240534	0.0488317	0.0579439	0	0	0.178733	0	0.155186
FAXDC2	0.00614354	-0.0264699	0.0283614	-0.0181453	-0.0214457	0.154144	0.231156	0.0129339	0.00884529	0.00525097	0.0151765	0.0123784	0.0149469	0.00680141	0	0.00335338	0	0.00653773	0	0	0	0	0
MICU3	0.0101229	0.0232556	-0.0223145	0.0190028	-0.0177834	0.154163	0.231165	0.00353061	0.00717186	0.0245319	0.0339777	0.0145619	0.0114102	0.0250949	0.0248655	0.0136106	0.0173297	0.0161146	0	0	0	0	0
NDUFAF1	0.0386783	0.0192033	0.0296123	0.0116442	-0.0172146	0.154294	0.231343	0.0328833	0.0406037	0.0674451	0.0606516	0.0507587	0.0767918	0.0399576	0.0909935	0.0662857	0.0479703	0.0647859	0	0	0.198912	0.076164	0
ANKRD20A1	-0.00213519	0.00720267	-0.00161967	0.000726423	-0.000197793	0.154387	0.231465	0	0	0	0	0	0	0	0	0.00500146	0	0.00494839	0	0	0	0	0
ZNF774	-0.0128253	0.0235952	-0.0544399	0.0029395	0.00672591	0.154504	0.231621	0.00197884	0.00942989	0.00319219	0.00387802	0.00168994	0	0.00164607	0.00398685	0.0131521	0.00693978	0	0	0	0	0	0
TRIQK	-0.0136372	0.000290775	0.0744249	0.0537186	-0.0195775	0.154971	0.232303	0.0546286	0.0353991	0.082163	0.0806658	0.0559649	0.06531	0.0246061	0.045883	0.045387	0.0353262	0.0787634	0	0	0.161464	0	0.101772
PROZ	0.0081643	-0.00754165	0.0112202	-0.00275197	-0.00205896	0.155018	0.232355	0	0	0	0	0.00250222	0.00288983	0.00562289	0	0	0	0	0	0	0	0	0
PATL1	0.0257582	-0.0538703	0.030261	0.113777	0.175218	0.15504	0.23237	0.0632379	0.0614619	0.0590838	0.0738857	0.037733	0.0764633	0.0659626	0.0735886	0.0459371	0.0319819	0.0599925	0	0	0.104245	0.18892	0.218905
CASC14	-0.00555591	-0.00608093	-0.00475142	-0.00758337	-0.00453775	0.15508	0.232412	0.00634422	0.00216128	0.00691431	0.00249748	0	0.00329141	0	0	0	0	0	0	0	0	0	0
TM6SF1	-0.00136922	-0.00379239	-0.00794034	0.0035046	-0.0145147	0.155271	0.232674	0.0074223	0.00166685	0.0244956	0.0152062	0.00471769	0.00651696	0.00916912	0.009347	0	0	0.00445358	0	0	0	0	0
TRMT2B	-0.0174835	0.0273298	-0.0133682	-0.0273638	-0.00850647	0.15528	0.232674	0.0332886	0.0230039	0.0236849	0.0176473	0.0246633	0.0229626	0.0140746	0.0322804	0.0388772	0.0575334	0.0254194	0	0	0.168377	0	0
PLA2R1	0.00434629	-0.0064951	0.013772	-0.0273288	-0.00715734	0.155315	0.232708	0.0117226	0.00146481	0	0.00968172	0	0.0042831	0.0113875	0.0112072	0.00792328	0.00538201	0.0160836	0	0	0	0	0
CTD-2256P15.4	0.00380611	0.000155475	0.00965065	0.0229614	0.0344977	0.155387	0.232788	0.00369559	0	0	0.00593116	0.00143688	0.00162735	0.00525454	0.0017278	0.0123413	0	0.00392276	0	0	0	0.0871265	0
BYSL	-0.0532154	0.0246781	-0.183849	-0.103385	-0.0973461	0.155393	0.232788	0.0772292	0.145561	0.1315	0.051511	0.081198	0.0508692	0.102477	0.119444	0.0695206	0.0604261	0.0840157	0.246026	0	0	0	0
GPR158	-0.0070149	0.00053044	-0.00911494	-2.11271e-05	-0.00356765	0.155586	0.233048	0.00415576	0	0.00868064	0.00338782	0	0	0	0	0	0	0	0	0	0	0	0
CTB-152G17.6	0.0037463	-0.00248	0.0618877	0.0124325	0.00347464	0.155591	0.233048	0.00301023	0.0033726	0.00334184	0.0103454	0	0.0037749	0.00384221	0.00621037	0.00975419	0.00964325	0.00591209	0	0	0.188905	0	0
CASP9	-0.0117236	-0.0375511	0.039126	-0.0743708	-0.0540085	0.155607	0.233053	0.0491048	0.0263679	0.0211437	0.0324462	0.0400885	0.0160413	0.0158946	0.0239726	0.0271162	0.00726503	0.036856	0.246026	0	0	0	0
MUM1L1	0.00208245	-0.0167333	0.0109474	-0.0239937	-0.005716	0.155669	0.233128	0.0110693	0	0.004365	0.00182056	0.0013865	0.0018329	0.00926461	0.00177006	0.00218373	0	0.00494839	0	0	0	0	0
GABBR1	-0.0204346	0.056143	-0.0511255	-0.0495657	-0.0500072	0.155875	0.233418	0.0401182	0.0549946	0.0458802	0.0385366	0.0356885	0.0425965	0.0362536	0.0714649	0.0590918	0.0567983	0.0727967	0.199788	0	0	0	0
DACH2	-0.00997536	-0.00291375	0.00976059	-0.00629494	-0.0144384	0.155988	0.233568	0.00748503	0.005441	0.00906339	0.00794753	0.00358825	0	0.00153224	0.00225815	0	0	0.0102079	0	0	0	0	0
GHITM	-0.0392727	0.0818127	-0.382083	-0.252653	-0.153141	0.156004	0.233574	0.345992	0.412238	0.506296	0.273193	0.351514	0.355911	0.296537	0.560433	0.403199	0.23886	0.444448	0	0.355546	0.580299	0.166855	0.181382
AP001429.1	0.0065181	0.0038407	-0.0110902	-0.00207556	0.00500352	0.156403	0.234153	0	0	0	0	0	0.00374175	0.00597178	0.00454626	0.00570389	0.00329046	0	0	0	0	0	0
NR2F2	-0.00083301	0.0023909	0.00476073	-0.000434394	-0.00181216	0.156468	0.234231	0	0	0	0	0	0	0	0	0.00159533	0	0.00392276	0	0	0	0	0
NUFIP1	-0.0409616	-0.0529946	-0.0237071	0.0264796	0.127722	0.156496	0.234256	0.160974	0.19216	0.182138	0.128153	0.115812	0.138279	0.113184	0.183923	0.160816	0.0651647	0.153709	0	0	0.637729	0.222687	0.218905
C7orf57	5.11381e-05	0.000336563	-0.000326709	0.00405885	-0.00330036	0.156707	0.234552	0	0	0.00356427	0.00177165	0.00431804	0	0	0	0	0	0	0	0	0	0	0
TIGD7	-0.0294965	-0.00444291	-0.0226048	-0.0372601	-0.0519446	0.156755	0.234606	0.0356659	0.0477868	0.04077	0.0340323	0.023581	0.0382145	0.0141128	0.0207931	0.0259769	0.0253377	0.0224292	0.275853	0	0	0	0
RN7SL674P	0.0218434	-0.0158129	0.0231995	-0.012535	-0.00878574	0.156836	0.234708	0.0053962	0.00315454	0	0.0099794	0.00649017	0.0201178	0.0170962	0	0.0110134	0.00613186	0.00447342	0	0	0	0	0
MBOAT1	-0.0104479	0.0268831	-0.0510531	-0.0119923	0.0015227	0.156848	0.234708	0.0127912	0.00466818	0.00908797	0.0136259	0.00231611	0.00808097	0.00675637	0.0158018	0.0202867	0.0196693	0.0113579	0	0	0	0	0
SRGAP3	-0.0176892	-0.0244729	0.0779699	-0.014648	0.00224254	0.15714	0.235126	0.0407314	0.0321	0.040586	0.0194865	0.0110225	0.030617	0.0317165	0.0103461	0.0279578	0.0476155	0.0209994	0	0	0.240601	0.076164	0
CHST8	-0.00495168	-0.0062908	-0.0153552	-0.0166925	0.000748418	0.157156	0.235132	0.00842357	0.00441848	0.0026949	0	0	0.00209298	0.00215598	0.00258594	0.00387016	0	0	0	0	0	0	0
NDRG3	0.00576434	-0.0307782	-0.117526	-0.0952762	-0.0313596	0.157207	0.235189	0.070899	0.0465037	0.0533717	0.0516367	0.0470523	0.0616201	0.0491613	0.0579734	0.0616019	0.0260619	0.0237015	0	0	0	0	0
PCSK6	0.00524175	-0.000552564	0.033564	-0.002809	-0.00988778	0.157348	0.235381	0	0	0	0	0.00316098	0.00289212	0.00480066	0	0.0038826	0	0.0138545	0	0	0	0	0
CXCL16	-0.00265608	-0.00820372	0.0277848	-0.0124224	-0.0118399	0.157468	0.235542	0.00643121	0	0.00452054	0	0.00147293	0.00322225	0	0	0	0	0.0111771	0	0	0	0	0
NUBPL	-0.0563078	0.0583766	-0.0757224	-0.0510621	-0.0869887	0.157572	0.235679	0.0600879	0.068839	0.0884522	0.0589064	0.0383152	0.0735666	0.0341014	0.0548954	0.0606959	0.0815673	0.0818157	0	0	0	0	0
TMEM5	-0.00946369	0.0112564	0.0932051	0.0431606	0.0339752	0.157981	0.236272	0.0312414	0.0256065	0.0431141	0.0271557	0.0194929	0.0423394	0.0104359	0.0443645	0.0284765	0.046398	0.0640517	0	0	0	0.241112	0
KLF4	0.00679575	0.00422844	-0.024038	-0.00430543	0.00669987	0.158002	0.236285	0	0.00417577	0.00188988	0	0	0.00476906	0.00887475	0.00684765	0.00892366	0	0	0	0	0	0	0
UFSP2	0.00745933	-0.0141845	-0.128839	0.0798847	0.0609467	0.158134	0.236428	0.122708	0.140044	0.162579	0.132484	0.160458	0.183871	0.0702034	0.140112	0.128822	0.108705	0.0933786	0	0	0.104245	0.217574	0.167052
ZNF487	0.00952627	0.0171676	-0.0389957	-0.00624147	0.0012806	0.158134	0.236428	0.0051893	0.00592011	0.0127488	0.00742809	0.00642733	0.0187546	0.00761263	0.0265846	0.014306	0.0177447	0.00837463	0	0	0	0	0
MN1	-0.00486161	-0.00910611	-0.0035052	-0.0180965	-0.00371107	0.158139	0.236428	0.0112161	0	0.00180023	0.00562733	0.00153896	0.00148337	0.00238426	0	0.00128236	0.0064327	0	0	0	0	0	0
SH3GL2	0.0057426	-0.0070672	-0.0232107	-0.0182988	0.00518002	0.158147	0.236428	0.0074268	0.00144157	0.0065668	0	0	0.0053625	0.00482093	0.0157072	0.00333101	0	0	0	0	0	0	0
RAB19	-0.00514239	-0.00590476	-0.0018494	-0.0131309	-0.00439319	0.158175	0.236451	0.00636507	0.00303855	0.00570084	0	0	0	0.00230425	0.00276309	0	0	0.0039188	0	0	0	0	0
KCNQ3	0.00473959	-0.0174729	0.00862251	-0.0186253	-0.0031791	0.15819	0.236454	0.00840158	0	0.00354902	0	0	0.00741514	0.00391715	0.002252	0	0	0	0	0	0	0	0
TIFA	-0.0290581	0.0400733	-0.0676578	0.0362469	0.0191943	0.158213	0.236469	0.0185019	0.00236419	0.0480258	0.0277822	0.00551084	0.00831377	0.00331411	0.0259481	0.0180382	0.0253021	0.0136332	0	0	0	0.0862202	0
CYP20A1	0.0154924	-0.0807442	0.298674	-0.14712	-0.163598	0.158417	0.236756	0.128608	0.0930678	0.131979	0.0938856	0.113255	0.11874	0.0828299	0.116921	0.112476	0.100758	0.131908	0.275853	0.714828	0.432302	0	0
PTPN12	0.116119	-0.121949	0.237188	-0.11932	-0.140428	0.158473	0.236821	0.200889	0.231666	0.231965	0.242305	0.232285	0.179816	0.35607	0.252865	0.183376	0.181664	0.250067	0.475641	0.265257	0.253951	0.162384	0.131169
NMNAT3	0.00387336	-0.00271428	0.0201642	0.00733679	-0.0159637	0.158555	0.236924	0.00155178	0	0.0146449	0.00971799	0.00332882	0.0113823	0.00396445	0.00146365	0.00127456	0	0.00825871	0	0	0	0	0
SSTR1	0.0093043	-0.0085721	0.01558	-0.000347051	-0.00422328	0.158571	0.236931	0	0	0	0.0018726	0.0036465	0.00683257	0.00259839	0	0	0	0	0	0	0	0	0
TFB2M	-0.0435994	0.00163297	-0.0252892	-0.0763284	-0.0764278	0.158713	0.237123	0.052969	0.082085	0.066484	0.0484421	0.0329216	0.027413	0.050889	0.0528331	0.0540741	0.0161431	0.0626043	0.275853	0.289033	0	0	0
TMEM87A	-0.00174045	-0.0818019	-0.117137	-0.0755229	0.0267467	0.158731	0.237132	0.165008	0.217129	0.162899	0.156281	0.142572	0.156235	0.138946	0.220278	0.129324	0.119856	0.102528	0.197473	0.289033	0	0.484678	0
TMEM132D	-0.00862271	-0.010245	-0.0288515	-0.0127326	-0.00993584	0.158925	0.237402	0.00740388	0.029579	0.00911417	0.00645893	0.00509649	0.0124824	0.00871004	0.00748637	0.00339143	0	0	0	0	0	0	0
ADRB2	-0.00960543	0.00776926	-0.00882651	0.0073248	-0.0085246	0.158969	0.237449	0	0.00946807	0.0112497	0.0039073	0	0.00322327	0.00220619	0.00147243	0.00150644	0	0.00543288	0	0	0	0	0
CCDC181	-0.0316384	0.0182228	-0.0906751	-0.0775284	-0.0340596	0.158997	0.237473	0.0515058	0.0413532	0.0730951	0.0177985	0.0201617	0.039412	0.0193577	0.0694407	0.0488682	0.0273953	0.0469639	0	0.289033	0	0	0
TMPO-AS1	-0.0167179	0.00209669	-0.00460824	-0.0108234	-0.0181586	0.15906	0.237548	0.0127309	0.0072287	0.0203812	0.00390828	0.00846386	0.00442618	0.00243002	0.00185555	0.00575548	0.00642973	0.0124737	0	0	0	0	0
PPP2R2C	-0.0121504	0.00728363	-0.0200484	0.00664372	-0.0175614	0.159126	0.237627	0.0118396	0.00288446	0.0261403	0.0149594	0.0152693	0.00499703	0	0.0106337	0.00406536	0.00719506	0.00653773	0	0	0	0	0
CTD-3025N20.3	0.00577846	0.000969038	-0.00472372	-0.00350001	0.00299971	0.159177	0.237685	0	0	0	0	0	0	0.00846986	0.00323617	0.00213159	0.00457648	0	0	0	0	0	0
PLD2	-0.00746258	0.0344085	0.0192996	-0.023192	-0.0397573	0.159265	0.237798	0.0210048	0.020472	0.0259096	0.0264258	0.0239597	0.0113506	0.0268988	0.0386245	0.0335205	0.0290848	0.0548566	0.199788	0	0	0	0
FHIT	-0.00988371	0.0163524	-0.0447959	0.0805825	0.0753102	0.15958	0.23825	0.00879103	0.0124096	0.0270085	0.0136138	0.0141399	0.0116395	0.0113238	0.00966035	0.0143038	0	0.0187752	0	0	0	0	0.122037
METTL7B	-0.00105071	0.0148328	0.00325868	-0.0139323	-0.00915315	0.15971	0.238425	0.00745603	0.00463461	0.00661191	0.00459577	0.00688101	0.00412243	0.00277641	0.0231938	0.0116091	0.00688039	0.0260731	0	0	0	0	0
SARNP	0.0295041	-0.0637771	0.0824484	-0.0773524	-0.00074623	0.159899	0.238687	0.0823706	0.0572465	0.0547672	0.0560801	0.0595018	0.0659728	0.0821359	0.0809444	0.049847	0.0760841	0.0765105	0	0	0	0.216099	0
CTD-2245E15.3	-0.000483873	-0.00180627	-9.23206e-05	-0.00292387	-0.000191879	0.160368	0.239369	0.00130325	0	0	0	0	0	0	0	0	0	0	0	0	0	0	0
RN7SL642P	-0.00111423	-0.00234789	0.00869757	-0.00486705	-0.00303572	0.160504	0.239554	0.00201878	0	0	0	0	0	0	0	0	0	0.00371523	0	0	0	0	0
ZNF780B	-0.0175564	0.0505706	-0.0663049	-0.0320323	-0.0264761	0.160556	0.239613	0.0312716	0.030843	0.0293702	0.0343882	0.029729	0.0209018	0.0271408	0.0418421	0.0598133	0.0315634	0.044216	0.275853	0	0	0	0
PHF8	0.00636527	-0.00115228	0.0601337	0.0945839	0.140224	0.160747	0.239878	0.0565838	0.031449	0.0506479	0.0570223	0.0279806	0.044336	0.0756793	0.056376	0.0346748	0.0759404	0.0811662	0	0.449571	0	0	0.285558
SMKR1	-0.000594721	0.00348174	0.0177813	-0.000712088	-0.00634345	0.160854	0.240019	0	0	0.00193115	0	0	0	0.00281617	0	0.00249319	0	0.0102496	0	0	0	0	0
NOTO	-0.000487199	-0.00181473	-9.03634e-05	-0.00293638	-0.000192772	0.161048	0.240274	0.00131048	0	0	0	0	0	0	0	0	0	0	0	0	0	0	0
GBX2	-0.000487274	-0.00181492	-9.03196e-05	-0.00293666	-0.000192791	0.161063	0.240274	0.00131064	0	0	0	0	0	0	0	0	0	0	0	0	0	0	0
MT1A	-0.000487274	-0.00181492	-9.03196e-05	-0.00293666	-0.000192791	0.161063	0.240274	0.00131064	0	0	0	0	0	0	0	0	0	0	0	0	0	0	0
MOXD1	-0.00675478	-0.00340116	-0.0342592	-0.0229786	0.00285704	0.161285	0.240587	0.0125633	0.0061194	0.00602999	0.0020141	0.00177925	0.00282809	0.00214552	0.0124194	0.00468367	0.00553663	0	0	0	0	0	0
PEX11G	0.0073165	-0.0014629	0.0406216	-0.00382127	-0.0127337	0.161318	0.240617	0	0.00146538	0	0	0.00236895	0.0121343	0	0.0031374	0.00162548	0.00692478	0.0143652	0	0	0	0	0
AC016831.7	-0.000489439	-0.00182043	-8.90467e-05	-0.00294481	-0.000193373	0.161502	0.240853	0.00131535	0	0	0	0	0	0	0	0	0	0	0	0	0	0	0
Z82214.3	-0.000489439	-0.00182043	-8.90467e-05	-0.00294481	-0.000193373	0.161502	0.240853	0.00131535	0	0	0	0	0	0	0	0	0	0	0	0	0	0	0
ZNF568	-0.0348412	0.0761095	-0.0901942	0.0701395	0.07091	0.161551	0.240907	0.0482652	0.0382348	0.0700657	0.0507825	0.0421702	0.032936	0.0612067	0.0459013	0.0662	0.0657622	0.0867314	0	0	0	0	0.17297
USP27X-AS1	-0.000490265	-0.00182253	-8.85616e-05	-0.00294792	-0.000193594	0.161669	0.241064	0.00131715	0	0	0	0	0	0	0	0	0	0	0	0	0	0	0
RNU2-68P	-0.00532132	0.00985676	-0.00872247	0.00415603	-0.000543325	0.161702	0.241094	0	0	0.003559	0	0	0	0	0	0	0.00977664	0	0	0	0	0	0
TSFM	-0.0143305	-0.0250202	-0.0456588	-0.178868	-0.0758513	0.161779	0.241191	0.156251	0.15824	0.147162	0.109754	0.127348	0.121974	0.125789	0.193601	0.144727	0.103285	0.179415	0	0	0.149324	0.188981	0
EFTUD1	0.0469684	-0.110327	0.0916232	-0.0635731	0.00475077	0.162061	0.241591	0.104401	0.109896	0.0894046	0.0639592	0.111726	0.104073	0.0993924	0.109735	0.0830053	0.0483323	0.0848203	0.197473	0	0	0.324383	0
CSTA	-0.00392013	0.00399897	-0.00723392	0.00482086	-0.0016254	0.162097	0.241626	0	0	0.00697785	0	0	0	0	0	0	0	0	0	0	0	0	0
ZBTB11-AS1	0.00662603	-0.0196962	0.0663771	-0.003985	0.00906017	0.16238	0.242029	0.0111695	0.00949261	0.00173884	0.00438551	0.00548498	0.00953119	0.0117452	0.00664282	0.00608232	0.0068914	0.022189	0	0	0	0.0778213	0
WDR83	0.0184977	-0.022539	0.0506542	-0.0998869	-0.0573443	0.162457	0.242125	0.0523727	0.04016	0.0499986	0.0146892	0.046531	0.0469006	0.0436009	0.0778962	0.0423523	0.0461741	0.0649416	0	0.3637	0	0	0
AP000350.4	0.00324651	-0.0444144	0.0144025	0.0117531	0.0883788	0.162509	0.242183	0.0567567	0.0502252	0.0272525	0.0523773	0.021798	0.0397915	0.059465	0.04468	0.0287739	0.0446666	0.0367871	0.197473	0.3637	0	0	0.188967
NKRF	-0.00421749	0.0399609	0.00165312	0.0560617	0.0492004	0.162712	0.242467	0.0150415	0.0273255	0.0234835	0.0210397	0.020125	0.0316234	0.0287147	0.0289963	0.0279753	0.0450136	0.0570637	0	0	0	0	0.116781
CTC-360G5.1	0.00900978	-0.0166216	0.0148727	-0.0136888	-0.00345741	0.162747	0.2425	0.00531426	0	0	0	0.0058354	0	0.0104485	0	0	0	0	0	0	0	0	0
DEFB133	-0.000498428	-0.00184332	-8.37739e-05	-0.00297866	-0.000195786	0.163295	0.243297	0.00133491	0	0	0	0	0	0	0	0	0	0	0	0	0	0	0
FAM92B	-0.00049897	-0.0018447	-8.34563e-05	-0.00298071	-0.000195932	0.163402	0.243437	0.00133609	0	0	0	0	0	0	0	0	0	0	0	0	0	0	0
AC002551.1	0.000127616	-0.00230339	0.0174767	-0.00476125	-0.00535138	0.163458	0.243501	0.00136159	0	0	0	0	0	0.00156914	0	0	0	0.00693596	0	0	0	0	0
ZNF10	-0.00765884	-0.0247621	0.0490111	0.0055877	0.0349597	0.16347	0.243501	0.0278222	0.0195556	0.0199336	0.0115755	0.0107084	0.0124021	0.00954147	0.0215526	0.0184633	0.00624607	0.0169682	0.275853	0	0	0.159437	0
VPRBP	-0.00275178	0.00972773	0.0886343	-0.0293793	-0.0156019	0.163661	0.243765	0.0566803	0.0354595	0.0610228	0.0542313	0.0321736	0.0374136	0.0447785	0.0770506	0.0693083	0.0490735	0.0688198	0.197473	0.714828	0	0.135561	0
AC006547.13	-0.000707407	-0.00605683	0.0020131	-0.00776554	-0.00138567	0.163682	0.243766	0.00403052	0	0	0	0.00186126	0	0	0	0	0	0	0	0	0	0	0
DNAH1	0.00281148	0.00188464	0.0256701	-0.0023242	-0.00795848	0.163687	0.243766	0	0	0	0.00217863	0	0.00145428	0.00594224	0	0.00227756	0.00334275	0.0114552	0	0	0	0	0
NCKIPSD	0.00898514	0.0129047	0.0511424	-0.0065554	0.0180377	0.163796	0.243908	0.0378614	0.0536168	0.0380202	0.0325089	0.0243407	0.0640593	0.0318582	0.080775	0.0438937	0.0582274	0.0783365	0	0	0	0.188981	0
NACAD	0.0192655	0.000315723	-0.0310769	-0.0118722	0.00305832	0.163825	0.243933	0.00751161	0.00810816	0.00546304	0.00886234	0.0141947	0.0116792	0.0236795	0.0185478	0.0145856	0.0156171	0	0	0	0	0	0
PMFBP1	0.0187194	-0.0125372	0.0169075	-0.0009976	-0.0109793	0.163884	0.244002	0.00170634	0.00703204	0.00684673	0	0.0165074	0.0211262	0.00353146	0.00697105	0.00752775	0	0.0038708	0	0	0	0	0
ULK4	-0.0125191	-0.00778259	-0.0197023	-0.00749874	0.0301916	0.16395	0.244081	0.0203992	0.0214809	0.00424782	0.00561608	0.00786769	0.00856348	0.0020273	0.0172726	0.0160607	0.00608836	0.0089004	0	0	0	0.0890335	0
UBXN2B	-0.0430024	0.0317674	0.0706122	-0.0267508	-0.104377	0.164085	0.244263	0.0739481	0.0653985	0.103455	0.0906209	0.0685875	0.0542589	0.0455639	0.0790561	0.0694801	0.0678485	0.101071	0.475641	0.289033	0	0.076164	0
AC016747.3	0.0501764	0.00407499	-0.0145617	-0.0208605	-0.0342557	0.164191	0.244401	0.0564875	0.056377	0.0603034	0.0751076	0.0972655	0.105957	0.0381198	0.102091	0.0833209	0.063771	0.0745747	0	0	0	0.115842	0
CDADC1	0.000190765	0.0493362	-0.00982884	0.0295589	-0.022786	0.164489	0.244825	0.0133666	0.0278462	0.0362752	0.042622	0.0428947	0.0253361	0.0200891	0.0445985	0.0392515	0.0550579	0.0297662	0	0	0.188905	0	0
RIMKLA	0.0244455	-0.0148653	0.0488391	0.0536032	0.045933	0.164521	0.244853	0.00760172	0.00538764	0.0192456	0.0162132	0.0067646	0.0410655	0.0128928	0.0186985	0	0.0165516	0.0252406	0	0	0	0	0.101772
CYP2C18	-0.000506594	-0.00186413	-7.89981e-05	-0.00300947	-0.000197981	0.164884	0.245374	0.00135268	0	0	0	0	0	0	0	0	0	0	0	0	0	0	0
AIFM1	-0.0812113	0.000123628	-0.104656	-0.159771	-0.153353	0.164953	0.245458	0.237116	0.192577	0.252859	0.164043	0.248487	0.164352	0.129702	0.210215	0.193289	0.190268	0.198602	0.445814	0	0.253951	0.076164	0.0871944
KRR1	-0.102982	0.0988801	-0.39472	0.221649	0.291815	0.165126	0.245696	0.235195	0.436684	0.298885	0.314376	0.19109	0.277949	0.284965	0.33147	0.305579	0.208514	0.28036	0.199788	0	0.489521	0.426053	0.502502
ATP10D	-0.0193064	0.00425502	-0.00541285	-0.0187324	-0.0157612	0.16526	0.245876	0.017284	0.00468793	0.0163453	0.00785521	0.00361639	0.00434052	0.00416076	0.00300783	0.00580318	0.0161262	0.0128613	0	0	0	0	0
C2	5.1416e-05	0.000539385	0.022679	-0.000275472	-0.00760792	0.165303	0.245921	0	0	0	0.00250376	0	0	0.00150049	0	0	0	0.00928208	0	0	0	0	0
SNHG11	0.00528002	0.047639	-0.00409432	0.139932	0.0836071	0.165434	0.246097	0.0230139	0.0593508	0.0768958	0.0713034	0.0452035	0.0483332	0.0611459	0.0681049	0.0649523	0.0366355	0.0670599	0	0	0.240601	0.0862202	0.13171
KCNH7	-0.00555813	-0.00287525	-0.00602126	-0.00495325	-0.00288896	0.165461	0.246117	0.0051864	0	0.00555231	0.00300446	0	0	0	0	0	0	0	0	0	0	0	0
AC105344.2	-0.000509799	-0.00187231	-7.7128e-05	-0.00302156	-0.000198843	0.165497	0.246151	0.00135966	0	0	0	0	0	0	0	0	0	0	0	0	0	0	0
CTC-429C10.2	-0.000510686	-0.00187457	-7.66104e-05	-0.00302492	-0.000199082	0.165666	0.246383	0.00136159	0	0	0	0	0	0	0	0	0	0	0	0	0	0	0
C3orf17	-0.00386171	-0.0247814	-0.159608	-0.129579	-0.0136502	0.165716	0.246438	0.133917	0.119726	0.100046	0.110261	0.102768	0.0985592	0.117467	0.146895	0.103601	0.109988	0.0967909	0	0	0.104245	0	0.101772
PPP1R3D	0.0196663	-0.0167263	0.0675877	-0.00437632	-0.0146671	0.165753	0.246474	0.00286033	0	0.00605553	0.00870671	0.0079797	0.00580801	0.0098504	0.0123947	0.0069261	0	0.00485694	0	0.375405	0	0	0
EPM2A	-0.0181215	0.017468	-0.006118	-0.00611034	-0.0142695	0.1659	0.246673	0.00983555	0.00486202	0.015302	0.00670192	0.00166803	0.00511856	0	0.00818616	0.00362447	0.0204528	0.0152836	0	0	0	0	0
METTL10	0.00907233	0.0394295	-0.133917	0.0860734	0.0573474	0.165962	0.246746	0.0516271	0.0280627	0.0788712	0.118887	0.0480125	0.0675967	0.0582124	0.0694465	0.0625463	0.0547691	0.0415243	0.197473	0	0	0	0.155186
LA16c-313D11.9	-0.00211752	0.0026073	-0.00376226	0.00522546	-0.00251662	0.165999	0.246771	0	0	0.00455092	0.00268942	0.00150823	0	0	0	0	0	0	0	0	0	0	0
BOLA2B	-0.00702563	0.00319333	0.0271981	-0.0338471	-0.0238607	0.166005	0.246771	0.0143793	0.017652	0.00398699	0.00989741	0.0056395	0.0101891	0.0121158	0.0164795	0.00969058	0.0199472	0.0330325	0	0	0	0	0
AC005262.3	-0.000512551	-0.00187933	-7.55236e-05	-0.00303196	-0.000199584	0.166019	0.246772	0.00136565	0	0	0	0	0	0	0	0	0	0	0	0	0	0	0
ZBTB12	0.0055797	-0.00704168	0.0332645	-0.00141957	0.00526077	0.16621	0.247037	0.00366148	0	0	0.00173921	0	0.00369268	0.00272212	0.00361594	0.0049054	0.00819057	0	0	0	0.104245	0	0
STARD3NL	0.00706948	0.00859817	0.1812	0.156005	0.172485	0.166367	0.247251	0.141291	0.16002	0.117491	0.161058	0.154542	0.17125	0.107758	0.165901	0.17734	0.107632	0.256486	0.197473	0.449571	0.104245	0.256406	0.404988
NAPG	0.00791844	0.0717976	-0.211965	0.135373	0.0596201	0.166389	0.247265	0.148654	0.174402	0.223156	0.229273	0.173102	0.212974	0.180222	0.191642	0.175754	0.202156	0.142102	0.288071	0	0	0.255777	0.217019
C12orf60	-0.0208889	0.0243708	-0.0553942	0.00804206	-0.0108559	0.166569	0.247512	0.00984619	0.00911861	0.0278035	0.0150166	0.00541788	0.0117609	0.00210326	0.00552306	0.0137817	0.0131272	0.00499072	0	0	0	0	0
FGFBP1	-0.00357269	0.00391036	-0.00637142	0.0054075	-0.00190817	0.166831	0.247882	0	0	0.00593385	0.00182808	0	0	0	0	0	0	0	0	0	0	0	0
ZSCAN32	-0.0320129	-0.0123386	0.0620247	-0.0708303	-0.1054	0.166879	0.247934	0.0541597	0.0716181	0.0633527	0.0348497	0.0580768	0.0422775	0.0390472	0.0443283	0.0322955	0.0361638	0.0904455	0	0	0	0	0
ZNF318	-0.00950335	-0.0119456	0.195432	-0.00777111	-0.0601424	0.167052	0.248171	0.0658008	0.0310359	0.0678691	0.0803328	0.0447316	0.0524802	0.059214	0.035134	0.0541249	0.0406126	0.123683	0.197473	0.289033	0	0	0.101772
HIVEP2	-0.0185424	0.0203963	-0.00436171	-0.00802774	-0.0157579	0.167129	0.248267	0.0109263	0.00658897	0.0142981	0.00621407	0.00552234	0.00488425	0	0.00594481	0.0167704	0.00527526	0.025292	0	0	0	0	0
ERVW-1	0.00305447	-0.00164773	0.0061493	0.00608817	-0.00492082	0.167208	0.248365	0	0	0	0.0094583	0.0025195	0.00354482	0	0	0	0	0	0	0	0	0	0
MRPL33	0.0572835	-0.0664358	-0.225188	-0.152115	-0.14223	0.167294	0.248473	0.46586	0.606953	0.524232	0.515425	0.591403	0.549301	0.456846	0.557766	0.561014	0.395869	0.458199	0.342577	0.932895	0.773642	0.342967	0.380967
SEZ6L	0.00949918	-0.00827728	0.0122357	-0.00231505	-0.00241776	0.167589	0.248874	0	0	0	0.00272057	0.00146165	0.00289814	0.0083875	0	0	0	0	0	0	0	0	0
CCDC132	-0.0166107	0.0291348	-0.00834572	-0.0294565	-0.0259753	0.16759	0.248874	0.0194353	0.0245388	0.0169059	0.0216954	0.00521837	0.0192727	0.00571672	0.0436173	0.0196211	0.024059	0.0483726	0	0	0	0	0
THEM6	-0.00106864	0.0117784	0.011443	3.76054e-05	-0.00612704	0.167652	0.248946	0	0.00332274	0	0.00208291	0.00244183	0	0.00615512	0.00504141	0.00200237	0.0138598	0.010846	0	0	0	0	0
AC006994.2	-0.00222213	-0.010595	-0.00396742	-0.0160377	-0.00201343	0.167891	0.249281	0.00762463	0.00487716	0	0	0.00312054	0.00282527	0	0.00237441	0.00134438	0	0	0	0	0	0	0
ZNF480	-0.0875315	-0.0135064	0.050247	-0.149916	-0.0840302	0.168031	0.249469	0.335821	0.381818	0.345796	0.269617	0.291735	0.270776	0.347979	0.287334	0.336265	0.316811	0.353118	0.436246	0.91799	0.358196	0.329304	0.248491
CCNO	0.0110164	-0.00988659	0.0155829	-0.00308151	-0.00254774	0.168175	0.249664	0	0	0	0	0.00321763	0.00346979	0.00833172	0	0	0	0	0	0	0	0	0
TYROBP	0.0037376	-0.0031927	0.00448226	0.00496413	-0.00602052	0.168208	0.249692	0	0.00159556	0.00423954	0.00524138	0.00598425	0.00171362	0.00427416	0	0	0	0	0	0	0	0	0
CCNB3	-0.00455551	0.0116103	-0.016123	0.00350348	0.00195526	0.168339	0.249868	0	0	0.00333548	0	0	0	0	0.00201256	0.00226421	0.00811893	0	0	0	0	0	0
ZNF394	0.0299406	-0.0150732	0.0359016	-0.0637315	-0.0305711	0.168524	0.250123	0.036336	0.0423292	0.0323769	0.0365093	0.0252204	0.0464684	0.0625106	0.0604809	0.0412825	0.049451	0.0485331	0	0	0.149324	0	0
RGS20	-0.00541744	-0.00366834	-0.00553272	-0.00712196	-0.001867	0.168589	0.250199	0.00488611	0.00153795	0.00410146	0	0	0	0	0	0	0	0	0	0	0	0	0
CTB-179K24.3	0.0090593	-0.00919716	0.0158924	0.00169926	-0.00690006	0.168892	0.25063	0.00136565	0	0	0.00436563	0.0102513	0.0054675	0	0.00153281	0	0	0	0	0	0	0	0
LTBP2	0.014172	-0.016058	0.0204545	-0.00536584	-0.00614343	0.169005	0.250778	0.00209193	0	0.00621486	0.00168208	0.00198181	0.00977753	0.0122046	0	0	0	0	0	0	0	0	0
C20orf203	-0.000529034	-0.00192144	-6.59471e-05	-0.00309432	-0.000204025	0.169058	0.25082	0.00140157	0	0	0	0	0	0	0	0	0	0	0	0	0	0	0
APLF	-0.00193882	-0.0208105	-0.00377337	-0.0582339	-0.0170585	0.16906	0.25082	0.0300027	0.0148689	0.00787543	0.0224721	0.00129708	0.0236565	0.0108313	0.0246125	0.0131617	0.0137707	0.0207738	0	0	0	0	0
POLR2J	-0.0729718	0.122411	-0.312043	-0.253266	-0.271419	0.169095	0.250853	0.315412	0.338979	0.400289	0.339443	0.329944	0.269306	0.303101	0.377861	0.396575	0.268344	0.366315	0	0.476516	0.403928	0.193663	0
GLMN	-0.0552266	0.00710857	-0.0657673	-0.0956972	-0.0330233	0.16919	0.250974	0.1126	0.146171	0.105996	0.086713	0.0842482	0.075989	0.0761749	0.135081	0.113271	0.0874965	0.106688	0	0	0.373606	0.122593	0
CLEC14A	0.00942631	-0.00885101	0.0180931	0.000750326	-0.00502116	0.169268	0.25107	0	0	0	0	0.00612331	0.00787141	0	0	0	0	0	0	0	0	0	0
NPIPB15	-0.0147635	0.0235545	-0.0035768	-0.0132777	-0.0162038	0.169472	0.251345	0.0159778	0	0.0138691	0.0145501	0.00585562	0.0065317	0.00817189	0.0093839	0.0124489	0.0326583	0.0214477	0	0	0	0	0
CTB-50L17.16	-0.00720499	0.0102079	-0.02093	0.00822974	-0.00112174	0.16948	0.251345	0	0.00417136	0.00329022	0.00881204	0	0	0	0	0.0041904	0	0	0	0	0	0	0
CCDC61	0.00122542	0.00324157	0.0457055	-0.00626687	-0.0176405	0.169591	0.251489	0.00357662	0.00190636	0.00178613	0	0.00745904	0.0078337	0	0.00268349	0.00698676	0.00480564	0.0230658	0	0	0	0	0
SLC31A2	-0.0072747	0.0249942	-0.05327	0.000274518	0.00698041	0.169627	0.251511	0.00460797	0.00154538	0.0110362	0.00553729	0	0.00331498	0.002618	0.0148557	0.0123727	0.010704	0.00372581	0	0	0	0	0
CIITA	-0.000895002	0.00260169	0.00463959	-0.000360491	-0.00178099	0.169632	0.251511	0	0	0	0	0	0	0	0	0.001731	0	0.00401058	0	0	0	0	0
ANKRD49	0.000423927	-0.011204	-0.142146	0.0200372	0.135298	0.169886	0.251869	0.0882437	0.0775494	0.0858472	0.0610187	0.0649546	0.0701154	0.0623469	0.13057	0.0676211	0.0789761	0.047154	0	0	0.188905	0.122593	0.155186
CTC-365E16.1	-0.00903475	0.021753	-0.0390959	0.00891349	0.00469987	0.169979	0.251986	0	0.00288703	0.00506533	0.00346903	0.00135387	0	0	0.00229994	0.00969042	0.00594997	0	0	0	0	0	0
AMMECR1	0.00585471	-0.0614675	-0.0716052	-0.148419	-0.0925519	0.170043	0.252061	0.100704	0.116869	0.0497259	0.0942858	0.100893	0.0667661	0.102563	0.086284	0.0757488	0.0541524	0.0672025	0	0	0	0	0
GAD2	-0.00556288	-0.00264376	-0.00609749	-0.00618824	-0.0013433	0.170093	0.252116	0.00298468	0.00596797	0	0	0	0	0	0	0	0	0	0	0	0	0	0
KHDC1	0.0229945	-0.0163732	0.0108971	0.0961466	0.0925957	0.170531	0.252745	0.0226905	0.0197685	0.0357551	0.0371102	0.0334295	0.0321807	0.0443956	0.0289598	0.0121225	0.0246462	0.025282	0.197473	0	0	0	0.181382
OMA1	-0.0533345	0.0569172	-0.0487948	-0.00106024	-0.0197239	0.170648	0.252898	0.0607933	0.0528276	0.086312	0.0264251	0.0718567	0.043355	0.0197341	0.0521072	0.0764021	0.0579694	0.0831213	0	0	0	0.145263	0
CNOT8	-0.0101616	0.00297965	0.00576941	-0.0490619	0.00989651	0.171076	0.253513	0.0707867	0.0529025	0.0391979	0.0770135	0.0268648	0.0521598	0.0582119	0.0769478	0.0554573	0.0729726	0.0832503	0	0	0.149324	0	0.0871944
AC093702.1	-0.000541787	-0.00195409	-5.85764e-05	-0.00314268	-0.000207468	0.171312	0.253843	0.00142939	0	0	0	0	0	0	0	0	0	0	0	0	0	0	0
IDH1-AS1	0.0165924	-0.0330909	0.0893851	-0.0110066	-0.0396796	0.171366	0.253903	0.0171744	0.0108107	0.0351756	0.00582949	0.0309975	0.0336645	0.0129663	0.00618798	0.0129837	0.011154	0.0214094	0	0	0.104245	0	0
ALMS1	-0.0142204	0.0531246	-0.0249868	-0.00311527	0.00528526	0.171414	0.253954	0.0469555	0.0482898	0.0444638	0.0660107	0.0314927	0.0379717	0.0428502	0.0812568	0.068556	0.0617518	0.0699544	0	0.289033	0	0.133463	0
LONRF2	0.00366232	0.00755149	-0.00664711	-0.000913908	0.00215364	0.171899	0.254653	0	0	0	0	0.0018012	0.0036557	0	0.0078362	0.00522606	0.00338477	0.00453024	0	0	0	0	0
ITPKA	-0.00158517	0.00504143	0.00737208	-0.000181257	-0.00351336	0.172146	0.254998	0	0	0.00165043	0	0	0	0	0.00302637	0	0.00392594	0.0062847	0	0	0	0	0
WDR37	0.0279843	-0.00375039	-0.0218161	0.0283981	0.0653845	0.172212	0.255077	0.021739	0.027108	0.0224254	0.0160038	0.0257316	0.0436615	0.0386536	0.0420027	0.0287019	0.0274383	0.0360632	0	0	0	0	0.116781
NLRP10	-0.00201352	-0.00309553	-0.00153886	-0.00544442	-0.000583246	0.172246	0.255106	0.0025141	0.0014298	0	0	0	0	0	0	0	0	0	0	0	0	0	0
ACTN2	-0.0129069	0.010319	-0.0329708	-0.00648792	0.00282027	0.17245	0.255374	0.00490767	0.0089052	0.0022557	0	0	0	0	0.00289916	0.00555558	0.00705176	0	0	0	0	0	0
TSGA10	-0.0258635	0.0273853	0.0127767	-0.064531	-0.0640197	0.172453	0.255374	0.0534307	0.0222387	0.0422407	0.0530448	0.0282792	0.0307291	0.035259	0.036596	0.0491334	0.050487	0.078576	0	0	0	0	0
TNFSF4	-0.000454792	0.00101038	0.00354532	-0.0133278	-0.00178594	0.17251	0.255437	0.00573189	0	0	0	0.00159264	0	0.00333144	0.00646505	0.00311022	0.00688846	0.00761658	0	0	0	0	0
CCDC7	-0.00604057	0.0250695	-0.0512664	0.00271552	0.00746617	0.172535	0.255455	0.00271285	0.00340446	0.00602933	0.00702821	0.00163075	0.00149375	0.00171129	0.0144822	0.0125196	0.00831358	0.00359896	0	0	0	0	0
AC140481.8	-0.00161846	-0.00310194	0.0121094	-0.00632663	-0.00411393	0.17255	0.255457	0.00281572	0	0	0	0	0	0	0	0	0	0.00504718	0	0	0	0	0
MIR7-3HG	-0.000549802	-0.00197463	-5.39612e-05	-0.00317312	-0.000209634	0.172687	0.25564	0.00144688	0	0	0	0	0	0	0	0	0	0	0	0	0	0	0
GPR151	0.0091152	-0.00307274	0.00289861	0.0057807	-0.00393898	0.172771	0.25573	0	0	0	0.0127074	0.00569167	0.00270347	0.00370184	0.00670048	0	0	0	0	0	0	0	0
ARHGAP25	-0.00128901	0.00347499	-0.00892979	0.0077871	-0.00396768	0.172775	0.25573	0	0.0017798	0.00474003	0.0102104	0.00141615	0.0019547	0	0.00351076	0	0	0	0	0	0	0	0
ZNF429	-0.0328825	-0.0155867	0.0635594	-0.104882	-0.103893	0.172834	0.255797	0.0898267	0.0301115	0.0558459	0.061916	0.0680292	0.0565038	0.0207157	0.0385864	0.0522078	0.0758135	0.0759516	0.246026	0	0	0	0
DKKL1	-0.0116285	0.00325964	-0.0213378	0.00100163	-0.0158752	0.172874	0.255837	0.00679806	0.0166789	0.0200655	0.0104059	0.00666141	0.00981637	0.00963287	0.00160732	0.00624575	0.00524699	0.00506875	0	0	0	0	0
DIRAS1	0.0101229	-0.0254888	0.0147174	-0.0213199	-0.00756536	0.172964	0.25595	0.0108523	0.00295343	0.0045784	0	0.0111179	0.00709023	0.00741005	0.00546307	0	0	0	0	0	0	0	0
ANKH	0.0140648	0.0111756	0.0248977	-0.0169987	-0.0190807	0.173042	0.256045	0.00918786	0.0079512	0.0149544	0.0131031	0.0110241	0.0104837	0.0299733	0.0205209	0.0279794	0.00655806	0.0310751	0.197473	0	0	0	0
C20orf196	0.00201275	-0.00474733	-0.0306832	-0.0370621	-0.00208013	0.173162	0.256203	0.00989279	0.0265902	0.00345747	0	0.00555354	0.00878349	0.00919513	0.0349091	0.00886706	0	0.0173307	0	0	0	0	0
GPKOW	-0.0166382	0.0811025	-0.105013	0.0622311	0.0405286	0.173412	0.256541	0.0372849	0.0372992	0.06075	0.0707178	0.0371515	0.0543843	0.035692	0.0701958	0.0614964	0.0627458	0.0753278	0	0	0	0	0.122037
C10orf54	-0.000734917	0.00214248	0.00395606	-0.00049942	-0.00156546	0.173418	0.256541	0	0	0	0	0	0	0	0	0.00147352	0	0.0034692	0	0	0	0	0
SLC17A5	-0.0319717	0.0139955	0.0617326	-0.067675	-0.0908486	0.173447	0.256564	0.0505366	0.0484298	0.0513784	0.0411237	0.0345389	0.0484269	0.0204422	0.0470427	0.0415056	0.0371414	0.0999478	0	0	0	0	0
MYH11	-0.00428987	0.00580939	-0.00994809	-0.00313963	0.00152516	0.173573	0.25673	0.00247611	0	0	0	0	0	0	0	0.00239099	0.00730152	0	0	0	0	0	0
TRAPPC11	0.0043477	0.0341105	0.00983195	-0.0152312	0.001594	0.173681	0.25687	0.0560221	0.0326393	0.0667175	0.0434018	0.0421299	0.0715194	0.0311327	0.0883673	0.069641	0.0618132	0.0893684	0	0	0	0.159437	0
NTAN1	0.0580004	0.00435192	-0.00367205	0.0913074	0.11039	0.17382	0.257057	0.0826091	0.0777053	0.114751	0.155805	0.0536454	0.131979	0.132237	0.127693	0.119003	0.0972825	0.0973462	0	0	0.25668	0.243537	0.131169
NPHP3-AS1	-0.000556712	-0.00199235	-4.99933e-05	-0.0031994	-0.000211504	0.173847	0.257076	0.00146197	0	0	0	0	0	0	0	0	0	0	0	0	0	0	0
XXbac-BPG252P9.10	0.0170925	-0.0123517	0.0155846	-0.00513259	-0.00565955	0.17404	0.257341	0.00281678	0	0.00440426	0	0.0105822	0.0118704	0.0103108	0.00173422	0.0045571	0.00498658	0	0	0	0	0	0
ADAD2	-0.00226301	-0.00370078	-0.00146296	-0.00636564	-0.00065282	0.174235	0.25761	0.00302194	0.0014616	0	0	0	0	0	0	0	0	0	0	0	0	0	0
TPTEP1	-0.0046054	-0.00473793	-0.00654238	-0.00159553	-0.00967516	0.174382	0.257806	0.00709546	0.00144652	0.0130991	0.0103133	0.00410321	0.0018329	0.00654115	0	0	0.00306253	0	0	0	0	0	0
AP5M1	-0.0128552	-0.0300887	0.0356175	-0.157661	-0.0923483	0.174465	0.257909	0.11142	0.095898	0.0819181	0.0868011	0.0652066	0.0774529	0.100934	0.104184	0.0831213	0.104326	0.106077	0	0	0.25668	0	0
SIM1	-0.00104367	-0.00884041	0.00148836	-0.0114145	-0.00201389	0.174602	0.258091	0.00523898	0.00238193	0	0	0.00197766	0	0.00226738	0	0	0	0	0	0	0	0	0
PRLR	0.0188502	-0.0265381	0.10085	-0.0271706	-0.0352439	0.174631	0.258114	0.00962171	0.0074618	0.00187229	0.00651407	0.0112902	0.0199403	0.0146765	0.00605436	0.00314895	0.00674901	0.0330814	0	0	0	0	0
AJ271736.10	0.0256927	-0.0132238	0.0371178	-0.0314414	-0.0220072	0.174861	0.25843	0.0121978	0.0128526	0.00696884	0.0105665	0.020125	0.016526	0.0362163	0.0188112	0.0113996	0.0277768	0.0224917	0	0	0	0	0
SYCP3	0.000672884	-0.00791763	0.0259893	0.00154683	-0.0152821	0.174872	0.25843	0.00466124	0	0.00631686	0.0159495	0.00288818	0.00319125	0.00192855	0.001563	0	0	0	0.197473	0	0	0	0
INTU	0.0364264	-0.0032045	0.242775	0.0900553	0.0397139	0.174991	0.258585	0.0866073	0.114037	0.0764232	0.091595	0.141155	0.143527	0.0541459	0.124799	0.116687	0.115598	0.159995	0	0.289033	0.299118	0.165198	0.17297
AP000254.8	0.00880286	-0.00726336	0.0162274	0.00375164	-0.005921	0.175057	0.258663	0	0	0	0.00326783	0.00876117	0.00368851	0.00250451	0	0	0	0	0	0	0	0	0
MID2	-0.00561337	0.0160798	-0.039395	-0.00136717	0.00718798	0.175208	0.258866	0.00168376	0.00461201	0.00265397	0	0	0.00337439	0	0.00607396	0.00980534	0.00632283	0	0	0	0	0	0
AC069277.2	-0.000509389	0.0113529	-0.0045202	0.00188268	-0.00046451	0.175317	0.258997	0	0	0	0.00222729	0.00268458	0	0	0.00728172	0.00175082	0.00997014	0.00478914	0	0	0	0	0
AP003039.3	0.00571009	-0.00516201	0.00616724	-0.00293112	-0.000742183	0.175324	0.258997	0	0	0	0	0.00142368	0	0.00616358	0	0	0	0	0	0	0	0	0
MYF6	-0.000230957	-0.00515469	-0.00540753	-0.0100831	0.000850904	0.175352	0.259017	0.00454505	0	0	0.00173561	0	0	0	0.00430847	0	0	0	0	0	0	0	0
SLC35B4	-0.057275	-0.0309932	0.0748563	-0.0634568	-0.0596693	0.175384	0.259046	0.157762	0.150794	0.144049	0.148643	0.133092	0.0959615	0.0925011	0.158014	0.117914	0.0857358	0.182467	0	0	0.104245	0.348928	0
TCAIM	-0.0250562	-0.0258388	0.12436	-0.0271166	-0.0434381	0.17551	0.259211	0.0657045	0.0601656	0.0379341	0.0728842	0.0377585	0.0691299	0.0295158	0.0329776	0.0399406	0.0408058	0.102869	0.199788	0	0	0	0.101772
CTC-548K16.1	-0.000568851	-0.00202353	-4.30462e-05	-0.00324563	-0.000214792	0.175831	0.259623	0.0014885	0	0	0	0	0	0	0	0	0	0	0	0	0	0	0
CTD-2029E14.1	-0.000568851	-0.00202353	-4.30462e-05	-0.00324563	-0.000214792	0.175831	0.259623	0.0014885	0	0	0	0	0	0	0	0	0	0	0	0	0	0	0
CTD-2292P10.4	-0.000568851	-0.00202353	-4.30462e-05	-0.00324563	-0.000214792	0.175831	0.259623	0.0014885	0	0	0	0	0	0	0	0	0	0	0	0	0	0	0
BCORL1	0.0104736	0.0129263	0.029296	-0.012005	-0.0191825	0.175872	0.259665	0.00900834	0.00568887	0.00499611	0.00772583	0.0199935	0.0117923	0.0218304	0.0076366	0.0214809	0.024349	0.0272269	0	0	0	0	0
TMEM179	0.00277191	-0.000179034	0.00708833	0.0203833	0.0365826	0.175958	0.259771	0.00435789	0.00287258	0	0.00262618	0.00268145	0	0	0.0146413	0.00535714	0.00354667	0.00453024	0	0	0	0.0890335	0
WNT9A	0.00323872	-0.00135256	-0.0119776	-0.0074999	0.0047364	0.175991	0.259799	0.00234981	0	0	0	0	0	0	0.0107842	0	0	0	0	0	0	0	0
PEX5	0.0457631	-0.0332993	0.072624	-0.0237349	-0.0418417	0.176063	0.259886	0.0305636	0.0203654	0.0131109	0.0708507	0.0385579	0.0467648	0.0401497	0.0376562	0.0371329	0.0244071	0.0245644	0.199788	0	0.104245	0	0
CHRNA10	0.00615042	-0.0064918	0.0202467	0.0289105	0.031671	0.17625	0.260142	0	0.00266417	0.00350763	0	0.00406224	0	0.00554167	0.00299529	0.00265748	0	0	0	0	0	0.0871265	0
EMR2	-0.000573107	-0.00203447	-4.06181e-05	-0.00326186	-0.000215946	0.17651	0.260505	0.0014978	0	0	0	0	0	0	0	0	0	0	0	0	0	0	0
ITPR1	-0.00532928	-0.0144685	0.0230348	0.0133873	0.0201771	0.176612	0.260635	0.00842836	0.0131099	0.0113514	0.00388805	0.00143903	0.00532654	0.00672552	0.00535607	0	0.00370318	0.00621287	0	0	0	0.0871265	0
RENBP	0.0120779	0.00504506	-0.0136854	-0.000644261	0.00192803	0.176631	0.260643	0.00133491	0	0.00368369	0.00423976	0.00565585	0.00996168	0.0103234	0.00630064	0.00953376	0.0102027	0	0	0	0	0	0
DDX31	0.0484179	-0.0490854	0.16	-0.0195403	-0.0728002	0.176694	0.260715	0.037428	0.0525041	0.0697635	0.0455182	0.0666511	0.0623769	0.072975	0.0493374	0.0558664	0.0174277	0.0661669	0	0	0.299118	0	0
TFAP2A	-0.00559287	0.00796976	-0.00982802	-0.0058678	-1.56043e-05	0.176708	0.260715	0.00391343	0	0.00190786	0	0	0.00150329	0	0	0.00725774	0.00425065	0.00498724	0	0	0	0	0
C2orf78	-0.00281467	0.00313507	-0.00518123	0.00450624	-0.00172623	0.176785	0.260809	0	0	0.00456539	0.00226078	0	0	0	0	0	0	0	0	0	0	0	0
AC104113.3	-0.000575307	-0.00204013	-3.93642e-05	-0.00327026	-0.000216543	0.176858	0.260896	0.00150261	0	0	0	0	0	0	0	0	0	0	0	0	0	0	0
CUL4B	-0.0213777	-0.0319311	0.191129	-0.141463	-0.142994	0.17707	0.261189	0.140719	0.0998042	0.10488	0.130527	0.092124	0.129949	0.0695019	0.118033	0.117762	0.106863	0.166672	0.39726	0	0.243878	0.076164	0
PCBP1-AS1	-0.00620414	0.00952309	0.0182647	-0.00854355	-0.0810658	0.177148	0.261279	0.0292759	0.0495364	0.0556032	0.0549312	0.0515227	0.0466552	0.032969	0.0390389	0.0263994	0.0401329	0.0548439	0	0	0	0	0
PIGZ	-0.00194922	0.00482292	0.0127539	0.00174342	-0.00561127	0.177159	0.261279	0	0	0	0.00361705	0	0	0	0	0.00232597	0	0.00833738	0	0	0	0	0
PPP1R18	0.0412568	-0.000676619	0.0800389	-0.0553107	-0.0850263	0.177178	0.261287	0.0418394	0.0317804	0.0594607	0.0574758	0.0590371	0.041418	0.0997121	0.0535253	0.0572601	0.0462042	0.0940925	0	0	0	0	0
CACNG4	-0.00292557	0.0110647	-0.0147429	0.00236166	0.00360259	0.17723	0.261343	0	0	0	0	0	0	0	0.00217239	0.00337604	0.00739888	0	0	0	0	0	0
BCMO1	-0.00178072	0.00688865	0.00454953	-6.51686e-05	-0.00309986	0.177251	0.261354	0	0	0.0026285	0	0	0	0	0.00364344	0.00314885	0	0.0085822	0	0	0	0	0
GRIA1	-0.00057884	-0.00204922	-3.73528e-05	-0.00328374	-0.000217502	0.177412	0.261551	0.00151034	0	0	0	0	0	0	0	0	0	0	0	0	0	0	0
SEZ6	-0.00057884	-0.00204922	-3.73528e-05	-0.00328374	-0.000217502	0.177412	0.261551	0.00151034	0	0	0	0	0	0	0	0	0	0	0	0	0	0	0
IFT27	0.0192131	-0.0766967	0.0529015	-0.0922274	-0.115294	0.177431	0.261558	0.109277	0.132935	0.11034	0.129174	0.109721	0.15569	0.0785605	0.111554	0.0804603	0.0995153	0.0884929	0	0	0.198912	0.0871265	0
AQP11	-0.00527165	-0.00866116	0.00379326	-0.00883783	-0.0106294	0.177605	0.261794	0.00474734	0.0121622	0.00358527	0.00391371	0.00363711	0.00503265	0.00250269	0	0	0	0.00386311	0	0	0	0	0
TEKT2	-0.000580264	-0.00205289	-3.65426e-05	-0.00328918	-0.000217888	0.177634	0.261817	0.00151345	0	0	0	0	0	0	0	0	0	0	0	0	0	0	0
ZC2HC1C	0.00194796	0.00386786	-0.0266552	-0.0106226	0.00539468	0.177742	0.261956	0.00485604	0	0.00574905	0	0	0.00498436	0.00183597	0.012943	0.00391266	0.00731776	0	0	0	0	0	0
ZNF670	-0.0361471	0.0211561	-0.0883948	0.043861	0.0223241	0.177799	0.262007	0.0519007	0.0394905	0.0973745	0.0268594	0.0599982	0.0450922	0.0261366	0.0372017	0.0471882	0.0392179	0.0307487	0.441712	0	0	0	0.116781
AC090186.1	-0.0155057	-0.00650553	0.038827	-0.00391253	-0.010958	0.177805	0.262007	0.0185355	0.0129931	0.0120536	0.0210116	0.00818145	0.00920518	0	0.00589269	0.00964489	0.0226466	0.0061	0	0	0.168377	0	0
CTD-2517O10.6	0.0141141	-0.015544	0.047491	-0.00760834	-0.0156112	0.177878	0.262094	0.00298721	0	0	0.00450376	0.00576171	0.0182787	0	0	0.00174859	0.00290796	0.00963456	0	0	0	0	0
GPR55	0.00907465	-0.00513634	0.00233577	-0.00290482	0.000341597	0.177935	0.262146	0	0	0	0	0.00524213	0	0.00513342	0.0059001	0	0	0	0	0	0	0	0
MATN2	-0.0175407	0.0021138	-0.0484879	-0.0434382	-0.00877139	0.177953	0.262146	0.0255196	0.0184117	0.0244681	0	0.00579107	0.0137853	0.0193179	0.0135373	0.016286	0.0260183	0.0108743	0	0	0	0	0
TMEM59L	-0.00568835	0.00291004	-0.0142235	0.00377525	-0.00398502	0.177954	0.262146	0.00234916	0	0.0157072	0	0.00143666	0	0.00332092	0.00153143	0	0	0	0	0	0	0	0
ALG14	0.0237743	0.00452212	0.0885363	-0.0400862	-0.0553145	0.177989	0.262176	0.031959	0.0282994	0.0255629	0.0480425	0.0445131	0.0368799	0.0398829	0.0490424	0.051096	0.0513013	0.0459239	0.6415	0	0.104245	0	0
ABCC3	-0.00904776	0.00726467	-0.0126275	-0.00212071	-0.00101475	0.178104	0.262326	0.00164926	0.00683005	0	0	0	0	0	0	0	0.0102156	0	0	0	0	0	0
SLC26A1	-0.00408668	0.00814288	0.00209184	0.00827765	-0.00670688	0.178163	0.262392	0	0	0.00441919	0.00906473	0	0.0016202	0	0	0.00157685	0.00287926	0.00501876	0	0	0	0	0
TPRXL	0.010631	-0.00933116	0.0260084	-0.00221308	-0.00729222	0.178385	0.262698	0	0	0	0.00287553	0.0040669	0.00412571	0.00737866	0	0	0	0.00447342	0	0	0	0	0
KIAA1328	-0.0354484	0.0541714	-0.130214	0.0370909	0.0531272	0.178748	0.263213	0.0277478	0.028354	0.0416102	0.0173688	0.015065	0.0389674	0.00548054	0.0236095	0.0451771	0.0349604	0.0254855	0	0	0	0	0.0871944
LINC00907	-0.0015115	0.00784664	-0.00671131	0.000383331	0.00150272	0.178807	0.263279	0	0	0	0	0	0	0	0.00167841	0.00539875	0	0.00407557	0	0	0	0	0
AC006273.7	0.00293971	0.00856873	-0.00506429	-0.000392748	0.00139385	0.178827	0.263288	0	0	0	0	0.0030738	0.00162758	0	0.00784643	0.00689188	0	0.00705002	0	0	0	0	0
STAR	-0.00516146	-0.00791989	-0.00947219	-0.0151063	-0.00172884	0.179376	0.264075	0.00982761	0	0.00570952	0.00204833	0	0.00309111	0	0.0014958	0.00255182	0	0	0	0	0	0	0
CTD-3051D23.4	0.00863709	-0.015745	0.104484	-0.0198721	-0.0341348	0.179651	0.26446	0.00782865	0.0142119	0.00407946	0.0129245	0.00422175	0.0110717	0.0146687	0.0113789	0.00846141	0.0104225	0.0216971	0.197473	0.289033	0	0	0
ITGB1BP2	-0.00118554	0.0134437	-0.0107684	-0.00228255	-0.000297024	0.180262	0.265338	0.00204518	0.00145598	0	0.00582078	0	0.0043343	0.00193439	0.0081459	0.00441727	0.0150351	0.00547866	0	0	0	0	0
SERINC5	0.0243178	-0.0496988	0.0612592	-0.0143955	0.0544488	0.180537	0.265723	0.0497859	0.0459133	0.0277093	0.0223068	0.0287524	0.0482314	0.0699886	0.0399094	0.0287201	0.0502395	0.0446142	0.199788	0	0	0.076164	0.101772
MYEOV	-0.00655346	-0.000781245	-0.00819216	-0.00286123	-0.00254388	0.180624	0.265829	0.0043999	0	0.00838299	0	0	0	0	0	0	0	0	0	0	0	0	0
CTC-429P9.3	0.00780293	0.0118065	0.0338167	-0.0102725	-0.00383384	0.180807	0.266079	0.0153336	0.0110517	0.0197946	0.0223037	0.0073916	0.0100675	0.0249868	0.029923	0.0367084	0.0198524	0.0133396	0.441712	0	0.168377	0	0
SLC22A18AS	-0.00124181	-0.00274049	0.00848728	-0.00542737	-0.00299034	0.180974	0.266303	0.00233186	0	0	0	0	0	0	0	0	0	0.00359943	0	0	0	0	0
HMGXB4	-0.0792114	0.0545268	0.064398	0.174794	0.145748	0.181151	0.266543	0.252335	0.187343	0.260427	0.2892	0.185521	0.288453	0.0975014	0.241335	0.227814	0.236759	0.295344	0.905253	0	0.161464	0.388347	0.440107
TRIM54	-0.00338652	-0.0151393	0.00374716	-0.0208858	-0.00887886	0.181236	0.266648	0.0101067	0.00937428	0.00188367	0.00660374	0	0.00910903	0.00349133	0	0.00299726	0	0.0038885	0	0	0	0	0
MT-TS2	0.0191868	-0.0127676	0.0177932	-0.0086644	-0.00730607	0.181408	0.266881	0.00252345	0.00363002	0.00426451	0.00425335	0.00723995	0.0136134	0.0130791	0.00763769	0.00640581	0	0.00633321	0	0	0	0	0
PCDHGB1	-0.00180749	-0.00244848	-0.00169596	-0.00448407	-0.000522239	0.181455	0.266907	0.00198431	0.0014709	0	0	0	0	0	0	0	0	0	0	0	0	0	0
GAREML	-0.01052	0.0256493	0.0201802	-0.00525368	-0.027674	0.181456	0.266907	0.0089093	0.00735498	0.0208077	0.0136733	0.00925151	0.00445363	0.012241	0.0180529	0.0125328	0.017968	0.0384117	0	0	0	0	0
AC079896.1	-0.00105151	0.00219194	-0.00123716	0.00666246	-0.00331763	0.18147	0.266907	0	0	0.00189803	0.00713072	0.00182609	0	0	0	0	0	0	0	0	0	0	0
GGPS1	0.0573666	-0.142478	0.350493	-0.00343245	-0.0791927	0.18149	0.266907	0.273208	0.244311	0.341908	0.229848	0.322507	0.316503	0.242405	0.247106	0.230899	0.26683	0.277601	0.275853	0	0.593765	0.439001	0.181382
ZNF836	-0.00648488	-0.0055362	-0.00195232	0.0446579	0.0131167	0.181497	0.266907	0.0292169	0.0215819	0.0355703	0.0550833	0.0322916	0.0277365	0.0201764	0.0197821	0.0173247	0.0199232	0.0232137	0.197473	0	0	0	0.0871944
SLC5A4	0.011167	-0.00729019	0.00993013	-0.00229451	-0.00181309	0.181536	0.266944	0	0	0	0.00305467	0	0.0103183	0.00494339	0	0.00323026	0	0	0	0	0	0	0
HSD3B7	-0.000708285	0.00155695	-0.00300176	-0.0234675	-0.00393933	0.181561	0.26696	0.0123372	0.00164663	0	0.00373028	0.00985849	0	0.00217901	0.0147498	0.0117486	0.00320881	0.0157006	0	0	0	0	0
BTBD16	-0.00510027	0.00371977	-0.00847252	0.00379145	-0.00168862	0.181707	0.267154	0	0.00282076	0.00538197	0	0	0	0	0	0	0	0	0	0	0	0	0
PRSS46	-0.00133239	0.00391815	0.00582104	2.14175e-05	-0.0021762	0.181819	0.267298	0	0	0	0	0	0	0	0	0.00250967	0	0.00529528	0	0	0	0	0
CCDC135	-0.00158828	0.00617229	-0.00862437	0.000697358	0.00194758	0.182066	0.267641	0	0	0	0	0	0	0	0.00142966	0.00165952	0.00478358	0	0	0	0	0	0
CTA-384D8.36	-0.00409087	0.0250002	-0.0182609	-0.00144587	-0.00342175	0.182087	0.26765	0.00446345	0.00518977	0.00682215	0.00190321	0.0099689	0.00296681	0.00523391	0.0138804	0.0156729	0.0129767	0.0165827	0	0	0	0	0
LINC00847	-0.00950882	0.0126541	0.0170871	0.00879918	-0.0379283	0.182256	0.267878	0.0108779	0.0116071	0.0316745	0.0244731	0.0142987	0.020643	0.0117414	0.00809323	0.0056855	0.0267952	0.0215129	0	0	0	0	0
TMEM27	0.0296637	-0.0341784	0.0562857	-0.0272549	-0.0302568	0.182577	0.268321	0.015204	0.00348115	0.0263586	0.0107282	0.0214706	0.0104327	0.0465791	0.0109572	0.00656017	0.00714486	0.0201555	0	0	0	0	0
ST3GAL6-AS1	-0.00451863	0.00404166	0.0153699	-0.00310043	-0.0076751	0.182586	0.268321	0.00227828	0	0.00427691	0	0	0	0	0.00271289	0	0.00379755	0.0104854	0	0	0	0	0
SNX29	-0.0248433	0.0323144	-0.0578086	-0.0447374	-0.0234426	0.182684	0.268444	0.0402028	0.0149255	0.025579	0.0444225	0.0179183	0.00520684	0.0222039	0.0441394	0.0370699	0.0277765	0.0460239	0	0	0	0	0
KRTDAP	0.0196082	-0.0220967	0.0444526	-0.0132343	-0.0173424	0.182751	0.268522	0.00559813	0.0031535	0.00202512	0.0047625	0.0166762	0.0117317	0.00946971	0.00550839	0.00345078	0	0.0109194	0	0	0	0	0
AC010729.2	-0.00351471	0.00174345	0.00505509	0.00418603	-0.00768043	0.182783	0.268531	0.00158294	0	0.00609741	0.00773317	0	0.00207928	0	0	0	0	0.00424811	0	0	0	0	0
LYPD2	0.00840547	-0.0079042	0.0136635	-0.00139544	-0.00320707	0.182785	0.268531	0	0	0	0	0.00364408	0.00522322	0.00285233	0	0	0	0	0	0	0	0	0
TMOD1	0.00335522	-0.00244285	-0.0148779	0.00507798	-0.0104387	0.182865	0.268609	0.00520831	0.00655929	0.00336371	0.0335611	0.00422888	0.00573503	0.00954177	0.00783174	0.00281834	0.00281895	0	0	0	0	0	0
SAYSD1	-0.0392733	0.0235937	-0.0122678	-0.0362197	-0.0584741	0.182867	0.268609	0.0366757	0.0468127	0.0349972	0.0353409	0.0250317	0.0435232	0.00548406	0.0250961	0.0313353	0.0434182	0.0514422	0	0	0	0	0
CXorf48	-0.000615971	-0.00214498	-1.63679e-05	-0.00342593	-0.000227603	0.182917	0.268662	0.00159164	0	0	0	0	0	0	0	0	0	0	0	0	0	0	0
DYRK4	-0.00623547	0.00316718	0.0957886	-0.0259639	-0.0380024	0.182995	0.268739	0.0312283	0.0149368	0.0389004	0.0062698	0.034443	0.0279679	0.00828621	0.024719	0.040929	0.0308119	0.0463497	0.197473	0	0.194873	0	0
GAS7	-0.00111143	0.0133179	0.0775581	-0.00145171	-0.0381197	0.182998	0.268739	0.009701	0.00883859	0.0269469	0.0130017	0.0117957	0.014268	0.0173368	0.0150943	0.0153349	0.0286399	0.030607	0	0.3637	0	0	0
CHST2	-0.000440436	0.00392565	0.0549407	-0.00745983	-0.0250041	0.183134	0.268918	0.0045688	0.00310671	0.00852919	0.0063335	0.00349157	0.00607102	0.0107835	0.004208	0.00175242	0.0144388	0.0272171	0	0	0	0	0
ZNF529	0.00856964	0.0197463	-0.00732826	-0.031033	-0.0198796	0.183158	0.268932	0.0172009	0.0214758	0.0247652	0.00415189	0.0187777	0.0287527	0.0260816	0.0361043	0.0335491	0.029713	0.0323427	0.197473	0	0	0	0
SLITRK5	-0.00571639	-0.00341924	-0.00552474	-0.00642632	-0.00213416	0.183188	0.268955	0.00547597	0	0.00603759	0	0	0	0	0	0	0	0	0	0	0	0	0
SULT2A1	0.000135521	0.00106018	0.0137842	-0.00128938	-0.00407477	0.183205	0.268959	0	0	0	0	0	0	0	0.00198154	0	0	0.00677845	0	0	0	0	0
C17orf98	-0.0030433	0.00863739	-0.0100274	0.00219019	0.00206239	0.183403	0.26923	0	0	0	0	0	0	0	0	0.00269874	0.0060836	0	0	0	0	0	0
TMPRSS7	-0.000198357	0.00222934	0.00890514	-0.000989264	-0.00294403	0.183427	0.269243	0	0	0	0	0	0	0.00189124	0	0	0.00407738	0.0040911	0	0	0	0	0
FAM129A	-0.0298946	-0.00635815	-0.0581497	0.0869225	0.142652	0.183441	0.269244	0.0556044	0.0540394	0.10902	0.0195756	0.0174026	0.0265088	0.0661789	0.0689904	0.0401571	0.0244389	0.0433538	0	0	0.161464	0.188981	0.13171
RBM22	0.0904707	-0.0717481	0.138873	0.0953483	0.08313	0.18352	0.269338	0.144367	0.148754	0.225752	0.181361	0.149031	0.229876	0.142442	0.239097	0.168314	0.0965407	0.170106	0.288071	0.265257	0.594081	0.163291	0.262946
CD53	-0.0104469	0.0157871	-0.0354985	0.00312208	0.00364716	0.183986	0.270002	0.00287944	0	0.0096079	0	0	0	0	0	0.00900572	0.00280007	0	0	0	0	0	0
FRY-AS1	0.00449935	-0.00017414	-0.0123759	-0.00604348	0.00488556	0.184055	0.270067	0.00170752	0	0	0	0	0.00263676	0	0.00947796	0.00211727	0	0	0	0	0	0	0
RN7SL665P	-0.000624179	-0.00216621	-1.1767e-05	-0.00345748	-0.000229842	0.184059	0.270067	0.00160964	0	0	0	0	0	0	0	0	0	0	0	0	0	0	0
AMBP	-0.0064182	-0.00421656	0.00554191	-0.0208382	-0.00734969	0.184162	0.270197	0.0109982	0	0.00921903	0	0	0	0.00522275	0.00453832	0.00515146	0	0.0125301	0	0	0	0	0
AC016292.1	-0.000625587	-0.00216986	-1.09791e-05	-0.00346289	-0.000230227	0.184253	0.270269	0.00161273	0	0	0	0	0	0	0	0	0	0	0	0	0	0	0
GGTLC3	-0.000625587	-0.00216986	-1.09791e-05	-0.00346289	-0.000230227	0.184253	0.270269	0.00161273	0	0	0	0	0	0	0	0	0	0	0	0	0	0	0
NEDD8	-0.0652957	0.160053	-0.779627	0.1799	0.329447	0.184254	0.270269	0.813043	0.947101	0.958299	0.834477	0.890615	0.922908	0.717286	0.976806	0.951987	0.812363	0.804604	0.721587	0.667839	1.2949	0.800044	1.15387
SUMF2	0.0163046	-0.0430849	0.289104	-0.175605	-0.198089	0.184289	0.270299	0.172954	0.131774	0.144155	0.14882	0.176503	0.14574	0.125041	0.185521	0.14843	0.163327	0.22196	0.617182	0	0.344197	0.0871265	0
S1PR1	-0.000991948	-0.00731476	0.00186304	-0.00934426	-0.00177337	0.184443	0.270504	0.00484949	0	0.00174687	0	0	0.00233152	0	0	0	0	0	0	0	0	0	0
RUNX2	0.00064202	-0.000362612	-0.00519226	-0.0127378	0.00128222	0.184475	0.27053	0.0053568	0	0	0	0	0.00292156	0.00207938	0.00496376	0.00484624	0.00379755	0.00386311	0	0	0	0	0
C14orf28	-0.0116622	0.0225866	-0.0105003	-0.00785995	-0.0100342	0.184558	0.270631	0.00648744	0.0127319	0.00243078	0.0040618	0.0102463	0.00359467	0.00275513	0.012058	0.00926317	0.0246191	0.0168834	0	0	0	0	0
HTR1A	-0.00229812	-0.00330498	-0.00170598	-0.00581942	-0.000647473	0.184652	0.270731	0.00274594	0.00166685	0	0	0	0	0	0	0	0	0	0	0	0	0	0
AP001372.2	-0.0192676	0.0188391	-0.0611856	0.0525914	0.0563529	0.184655	0.270731	0.0119098	0.00972059	0.0276313	0.0122178	0.00487843	0.00844184	0.00234832	0.0185583	0.0034229	0.0129007	0.00989074	0	0	0	0	0.0871944
GABRG1	-0.00390634	-0.00490274	-0.00317233	-0.00709313	-0.00268072	0.184675	0.27074	0.00522223	0	0.00487682	0	0.00182307	0	0	0	0	0	0	0	0	0	0	0
AC074183.4	-0.00221054	0.00603254	-0.00665102	0.00125297	0.00120002	0.184724	0.270791	0	0	0	0	0	0	0	0	0.00152585	0.00501268	0	0	0	0	0	0
NNAT	-0.00243331	-0.00358316	-0.00169308	-0.00624949	-0.000683734	0.184809	0.270894	0.00298468	0.00170556	0	0	0	0	0	0	0	0	0	0	0	0	0	0
AC003682.16	-0.000632119	-0.00218677	-7.32914e-06	-0.00348803	-0.000232011	0.18514	0.271348	0.00162706	0	0	0	0	0	0	0	0	0	0	0	0	0	0	0
C6orf99	-0.0175193	0.0081358	0.00842681	-0.01007	-0.0227473	0.185148	0.271348	0.0101259	0.0103444	0.0228384	0.00189306	0.00397704	0.00827382	0.00408041	0.00408954	0.00665686	0.00813973	0.0219331	0	0	0	0	0
XAF1	-0.000116768	0.0126398	-0.0270921	0.00338107	0.00482062	0.1854	0.271697	0	0	0.00191073	0.00572314	0	0.00149375	0.00437835	0.00188943	0.00947712	0.00287123	0	0	0	0	0	0
NTNG2	-0.00435136	0.000174267	-0.00653613	0.00027585	-0.00315873	0.18548	0.271793	0.00274495	0	0.0049305	0.00544242	0	0	0	0	0	0	0	0	0	0	0	0
CYP4V2	-0.00480621	0.0141057	-0.00340211	-0.00191431	-0.00361722	0.186072	0.27264	0.00299865	0	0.00427011	0.00225382	0.0016348	0.00180326	0	0.00652337	0.00711265	0.00698585	0.0114517	0	0	0	0	0
VIPR1	0.0113504	-0.00347344	0.00383309	-0.00936025	0.000340618	0.186194	0.272797	0.00271381	0	0	0	0.00445904	0.00342834	0.0135791	0.00506699	0.00158717	0.0141917	0	0	0	0	0	0
PCSK9	-0.00426864	0.0304843	0.159649	-0.12626	-0.201137	0.186232	0.272811	0.122215	0.062021	0.148691	0.130268	0.078038	0.145885	0.106113	0.10767	0.1262	0.0998714	0.221059	0	0	0	0	0
PRPH2	-0.00822981	0.0196549	0.0313144	0.00216294	-0.0257543	0.186235	0.272811	0.00637035	0.00638574	0.00886359	0.00700235	0.0214636	0	0.00377013	0.00689998	0.0124971	0.013039	0.0303958	0	0	0	0	0
RNLS	-0.0198502	0.0180299	-0.0840341	-0.0213944	0.000751719	0.186247	0.272811	0.012932	0.02919	0.00549311	0.00935492	0.0126113	0.00338433	0.00492192	0.0206812	0.0153185	0.0168871	0.00368539	0	0	0	0	0
DDX60	-0.00466932	-0.00733987	-0.00440904	-0.00321636	-0.009674	0.186335	0.27292	0.0073857	0.0045218	0.0127201	0.00170546	0.00878817	0.00644909	0	0	0.00188904	0	0	0	0	0	0	0
EFCAB2	-0.021869	0.0117242	0.0410103	-0.0457812	-0.0312918	0.186358	0.272932	0.0421154	0.0607925	0.0170132	0.0311976	0.0427594	0.0314226	0.0148841	0.044315	0.0630504	0.0313562	0.0605665	0	0	0.265708	0	0
BTC	-0.00064223	-0.00221297	-1.69655e-06	-0.00352699	-0.000234775	0.186482	0.273093	0.00164926	0	0	0	0	0	0	0	0	0	0	0	0	0	0	0
GOLGA6L1	-0.000642354	-0.00221329	-1.62775e-06	-0.00352747	-0.000234809	0.186499	0.273096	0.00164953	0	0	0	0	0	0	0	0	0	0	0	0	0	0	0
PLAC8L1	0.0050548	-0.0116236	0.001405	-0.01535	0.000237433	0.186562	0.273167	0.00624174	0	0	0	0.00197353	0.00287229	0.00386071	0.00410713	0.0013864	0	0	0	0	0	0	0
POLR3C	0.0291056	0.031672	0.040296	0.0159702	-0.0137375	0.186667	0.273299	0.0330024	0.0492526	0.104241	0.0390926	0.050359	0.055456	0.0677875	0.115873	0.059599	0.0582598	0.0817742	0	0	0.272621	0.0890335	0
KSR2	-0.0107537	0.00306409	-0.0177189	-0.0139646	-0.00157696	0.186697	0.273323	0.00661797	0.00993616	0.00191073	0	0	0	0.00414908	0.00136209	0.00609472	0.00379682	0.00477032	0	0	0	0	0
TMEM63C	-0.00083694	0.00124034	0.0135031	0.00083786	-0.00510626	0.186762	0.273396	0	0	0	0.00251378	0	0	0	0	0	0	0.00591969	0	0	0	0	0
AC079135.1	-0.000646463	-0.00222395	6.55408e-07	-0.00354332	-0.000235933	0.187034	0.273752	0.00165855	0	0	0	0	0	0	0	0	0	0	0	0	0	0	0
CTB-26E19.1	-0.000646463	-0.00222395	6.55408e-07	-0.00354332	-0.000235933	0.187034	0.273752	0.00165855	0	0	0	0	0	0	0	0	0	0	0	0	0	0	0
APOBEC2	-0.00124112	-0.0028282	0.00802409	-0.00551219	-0.00285383	0.18708	0.273798	0.00237944	0	0	0	0	0	0	0	0	0	0.003405	0	0	0	0	0
SH2B2	-0.00178036	0.00503736	-0.00623267	0.000882901	0.00118148	0.187142	0.273868	0	0	0	0	0	0	0	0	0.00156178	0.00379682	0	0	0	0	0	0
PCDHB13	-0.00742141	0.0138809	-0.0126006	0.000322172	-0.000495551	0.18717	0.273887	0.00183056	0.00268849	0	0.00374084	0	0	0	0.00242998	0.0048225	0.00933252	0.0047114	0	0	0	0	0
SLC22A31	-0.00281108	0.0113214	-0.00779629	0.00317651	5.59103e-05	0.187319	0.274084	0	0	0	0.00275997	0	0.00163625	0.00188263	0	0.00138808	0.0144958	0	0	0	0	0	0
NLRP1	0.00478055	-0.0218596	0.0382586	-0.02069	-0.00889985	0.187579	0.274444	0.00882284	0.0034209	0.00755175	0.00196974	0	0.00162258	0.00572281	0.0106371	0	0	0	0	0.289033	0	0	0
RN7SL220P	-0.00384964	0.0164408	-0.00361823	0.0064952	-0.00317223	0.187602	0.274457	0	0	0.00349055	0	0.0032416	0.00527454	0	0	0.00381774	0.0181481	0.0034529	0	0	0	0	0
CTD-2281M20.1	-0.00157526	0.00445717	-0.00564749	0.000658872	0.00104363	0.187831	0.27477	0	0	0	0	0	0	0	0	0.00138566	0.00342405	0	0	0	0	0	0
PPP1R3E	0.00155597	0.0242311	-0.0359489	0.0179653	-0.000827063	0.187851	0.274778	0	0.00141948	0.00989098	0.0133931	0.00626787	0.0163728	0	0.00685078	0.0138936	0.0146765	0	0	0	0	0	0
GAL3ST4	0.00171231	0.00583617	0.0519679	0.0300796	0.0258509	0.18801	0.274989	0.00766984	0.00682277	0.00438894	0.0114119	0.0112896	0.00141863	0.0193887	0.00129233	0.016252	0.0179864	0.0220351	0	0	0	0.115842	0
MATN4	0.00630089	-0.00883892	-0.00137737	-0.0132393	0.00204769	0.188465	0.275633	0.00465727	0	0	0	0	0.0031534	0.00618789	0.003972	0.00266728	0	0	0	0	0	0	0
LINC00174	0.00367996	0.0108308	0.0144713	-0.00239575	-0.00718751	0.188522	0.275695	0.00271957	0	0	0.00422976	0.00655293	0.00703977	0	0.00817799	0.0112108	0.00469296	0.0166866	0	0	0	0	0
RFX1	-0.0204882	0.00308038	0.000189268	-0.0510522	-0.030913	0.188546	0.275709	0.0309491	0.023487	0.0205177	0.00946304	0.018659	0.0123166	0.0142651	0.0247899	0.0164758	0.0298585	0.0366531	0	0	0	0	0
MDGA1	-0.000658585	-0.00225542	7.37025e-06	-0.00359013	-0.000239253	0.188577	0.275734	0.00168519	0	0	0	0	0	0	0	0	0	0	0	0	0	0	0
SFTA1P	-0.00317355	0.00264533	-0.00535146	0.00501577	-0.00296887	0.188698	0.275879	0	0.00149462	0.00625641	0	0.00286636	0	0	0	0	0	0	0	0	0	0	0
NPIPB9	-0.00145916	0.00414448	-0.00537639	0.000536596	0.000984766	0.188717	0.275879	0	0	0	0	0	0	0	0	0.0013148	0.00318358	0	0	0	0	0	0
ALX3	-0.00356238	-0.00938572	-0.000770599	-0.00968223	-0.00565842	0.18872	0.275879	0.00702469	0.00271006	0.00530696	0.00456844	0	0.00563052	0	0	0	0	0	0	0	0	0	0
BAG5	-0.0048654	0.0130439	-0.153918	-0.103502	0.0350034	0.188735	0.27588	0.209057	0.150777	0.312901	0.137495	0.123574	0.136606	0.306698	0.239731	0.186692	0.195238	0.215085	0.475641	0	0	0.343341	0.131169
AC129492.6	-0.00012818	0.00278652	-0.00344061	0.00851341	-0.0045494	0.188762	0.275889	0	0	0.0069206	0.00411513	0.00452947	0.00313055	0	0	0.00173692	0	0	0	0	0	0	0
SLC35F5	0.0305669	-0.00789558	0.0200654	-0.0126834	0.022967	0.188771	0.275889	0.0341119	0.0276611	0.0361263	0.0305877	0.0116852	0.0738748	0.0421541	0.0492512	0.0456939	0.0251165	0.0653073	0	0	0	0	0.0871944
POPDC3	-0.00632579	0.0271365	-0.0666438	0.0087534	0.0093289	0.188996	0.276197	0	0.00900691	0.00552404	0.0110945	0.00133994	0.00303736	0	0.0182313	0.0117023	0.00563879	0	0	0	0	0	0
MT3	0.00509432	-0.0046652	0.00479317	-0.00347772	-0.000115558	0.189193	0.276464	0	0	0	0	0	0	0.00624986	0	0	0	0	0	0	0	0	0
SNAP47	-0.0677019	0.0726013	-0.141549	0.0485303	0.0451757	0.189245	0.276517	0.0675029	0.110093	0.0728291	0.0796663	0.061001	0.0617932	0.0534133	0.0792216	0.0717793	0.0789771	0.103651	0	0	0	0	0.181382
NPY5R	-0.0065958	-0.00157736	-0.00837247	-0.00234494	-0.00407703	0.189274	0.276538	0.00253925	0.00778052	0.00344374	0.00197183	0.00123989	0.00187456	0	0	0	0	0	0	0	0	0	0
LDLRAD3	0.0110874	-0.0167597	0.0563631	-0.0859038	-0.0507064	0.189435	0.276753	0.0471978	0.0295547	0.0346938	0.037305	0.0236362	0.0205585	0.0639356	0.0570489	0.031817	0.0441914	0.0604744	0	0.265257	0	0	0
SUN3	-0.00624266	0.00669884	-0.00606608	0.00418623	-0.00341532	0.189492	0.276795	0	0.00216128	0.00696838	0	0	0	0	0	0.00160411	0	0.00343297	0	0	0	0	0
LENG1	0.0534843	-0.0500977	0.175025	-0.0159007	-0.0328361	0.189496	0.276795	0.0382961	0.0518027	0.056901	0.0291457	0.0775342	0.048544	0.0733504	0.0569939	0.0558036	0.0382369	0.0653297	0	0	0.31991	0.0778213	0
IL11	0.00748723	-0.00413447	0.00646379	0.00467273	-0.00482082	0.189508	0.276795	0	0	0.00165157	0.0078883	0.00591781	0.00279478	0.00367671	0.00293745	0	0	0	0	0	0	0	0
SRP14-AS1	0.00813208	0.00166515	-0.0356436	0.00585597	-0.0171101	0.189576	0.276856	0.0094675	0.0161862	0.0210676	0.0313735	0.0195637	0.0191665	0.0171351	0.0190453	0.0135393	0.00835899	0.00411814	0	0	0	0	0
TRADD	0.00242809	0.00432136	0.0260501	-0.000682211	-0.00931785	0.189579	0.276856	0	0	0.0019864	0	0.00250479	0.00522207	0	0.00248917	0.00514149	0	0.0147434	0	0	0	0	0
GPR22	-0.000668206	-0.00228043	1.26792e-05	-0.00362735	-0.000241892	0.189767	0.277109	0.00170634	0	0	0	0	0	0	0	0	0	0	0	0	0	0	0
ZNF862	0.00712465	0.00652273	0.032482	-0.00222715	-0.0129493	0.189791	0.277123	0	0.00459479	0	0.00201598	0.00761784	0.00928525	0.00275513	0.00799666	0.0087451	0.0039354	0.0207745	0	0	0	0	0
CTD-2002J20.1	-0.000668741	-0.00228182	1.29739e-05	-0.00362943	-0.000242039	0.189832	0.277162	0.00170752	0	0	0	0	0	0	0	0	0	0	0	0	0	0	0
GNG8	-0.0047673	-0.00145499	-0.00610264	-0.00284992	-0.00262114	0.189894	0.277231	0.00381712	0	0.00529414	0.00287109	0	0	0	0	0	0	0	0	0	0	0	0
ZDHHC15	-0.0207777	0.031785	-0.0887429	-0.0128283	0.00355921	0.189992	0.277352	0.0145039	0.0188906	0.00780316	0.0140101	0.00917328	0.00829718	0.00660906	0.0123527	0.0252835	0.0239894	0.00382894	0	0	0	0	0
RDH8	-0.000670352	-0.00228601	1.38607e-05	-0.00363566	-0.000242481	0.190028	0.277384	0.00171106	0	0	0	0	0	0	0	0	0	0	0	0	0	0	0
AP000708.1	-0.00635874	-0.00253178	-0.0072899	-0.00518745	-0.00260106	0.190076	0.277432	0.00259253	0.00868275	0	0	0.00196534	0	0	0	0	0	0	0	0	0	0	0
DCST1	-0.000671295	-0.00228846	1.43797e-05	-0.00363931	-0.000242739	0.190142	0.277508	0.00171313	0	0	0	0	0	0	0	0	0	0	0	0	0	0	0
KIF27	0.0187249	0.0254163	0.0498883	0.0211232	-0.0147689	0.190355	0.277797	0.0205997	0.0175927	0.0292147	0.0329367	0.043177	0.0506351	0.0115795	0.0471922	0.0325378	0.0561741	0.049832	0	0	0	0.0890335	0
RALGAPA2	-0.00634127	0.0239511	-0.00974869	-0.0206449	0.0052564	0.190515	0.278009	0.0369696	0.024314	0.017141	0.0363513	0.0259775	0.0289359	0.0196501	0.0444746	0.0476841	0.0369866	0.0513356	0	0	0	0.0890335	0
KAZN	-0.0149954	0.0333855	0.00398286	0.00772656	-0.0304406	0.190659	0.278198	0.00823209	0.0182447	0.00926893	0.0239789	0.021382	0.0135607	0.00188263	0.0140009	0.0122101	0.0378929	0.0267813	0	0	0	0	0
CR1	-0.00450755	-0.00310588	-0.00464199	-0.00585983	-0.00172897	0.190744	0.2783	0.00449458	0	0.00476722	0	0	0	0	0	0	0	0	0	0	0	0	0
ZNF620	-0.0402982	0.0696008	0.000320861	-0.00660263	-0.020971	0.190764	0.2783	0.0810772	0.103275	0.131863	0.0728191	0.0786066	0.0541858	0.0797049	0.133526	0.129252	0.073435	0.114543	0.643286	0.375405	0.161464	0.201464	0
LINC00338	-0.0238917	0.0304479	-0.00862276	-0.0218809	-0.0313684	0.190773	0.2783	0.0166442	0.0252121	0.0312207	0.0114803	0.00756059	0.0106004	0.0201363	0.0245152	0.0207891	0.0222122	0.0460956	0	0	0	0	0
RN7SL503P	-0.000677421	-0.00230441	1.77466e-05	-0.00366305	-0.000244422	0.190878	0.278431	0.00172661	0	0	0	0	0	0	0	0	0	0	0	0	0	0	0
RNU1-21P	-0.000678522	-0.00230728	1.83508e-05	-0.00366732	-0.000244724	0.191009	0.2786	0.00172903	0	0	0	0	0	0	0	0	0	0	0	0	0	0	0
PRAME	-0.00287875	0.00347477	-0.0049695	0.00561249	-0.00212679	0.191132	0.278748	0	0	0.00425124	0.00392838	0	0	0	0	0	0	0	0	0	0	0	0
UBE2I	0.130844	-0.103882	-0.0598712	-0.101492	0.0342422	0.191139	0.278748	0.558896	0.674313	0.595785	0.639237	0.58783	0.59248	0.727518	0.698466	0.593453	0.496531	0.664496	1.01793	1.18868	0.576268	0.164948	0.91326
CTD-2541M15.4	0.00054059	0.0135169	-0.033255	-0.00158115	0.00736226	0.191212	0.278833	0.00194118	0.00142908	0.00270013	0	0.00203734	0.00611068	0	0.00902741	0.00978819	0.00727258	0	0	0	0	0	0
GRM4	-0.00395057	-0.0176905	-0.00700614	-0.0226833	-0.00655033	0.191511	0.279247	0.0165181	0.00253317	0.00512667	0.013076	0.00264668	0.00563739	0.00385657	0.00344222	0.00339531	0	0	0	0	0	0	0
C1orf95	-0.00601418	-0.000419642	-0.00790988	-0.00228242	-0.00236778	0.191565	0.279304	0.00383195	0	0.00791215	0	0	0	0	0	0	0	0	0	0	0	0	0
TBCCD1	-0.0248957	0.00386367	0.0100625	-0.0335644	-0.0326704	0.191669	0.279434	0.0312454	0.0106179	0.0175642	0.0237488	0.0147489	0.0135258	0.00412067	0.00572386	0.0207064	0.0254778	0.021319	0.199788	0	0	0	0
TOX2	-0.000596287	0.00980647	-0.0110796	0.00150776	0.00229527	0.191858	0.279688	0	0	0	0	0	0.00503151	0	0	0.00511516	0.00917352	0	0	0	0	0	0
MMACHC	-0.021695	0.0255489	-0.0415232	-0.00724647	-0.00736284	0.191934	0.279778	0.0106221	0.0148857	0.00589189	0.0131965	0.00676191	0.00308027	0.00202803	0.00501163	0.0206168	0.00937026	0.0151472	0	0	0	0	0
LINC00693	-0.00644255	-0.00224071	-0.00990213	-0.00635016	-0.00168716	0.191995	0.279845	0.0046409	0.00295984	0.00526024	0	0	0	0	0.00137568	0	0	0	0	0	0	0	0
AC107218.3	0.00520688	-0.000177257	-0.00746121	-0.00273769	0.00374462	0.192083	0.279952	0	0	0	0	0	0.00195616	0	0.00921666	0	0	0	0	0	0	0	0
KCNIP2	-0.00662942	0.00467413	0.00265386	-0.00475058	-0.00380736	0.192231	0.280146	0.00267073	0.00332877	0	0	0	0	0	0	0.00132399	0.00640762	0.00544269	0	0	0	0	0
FREM2-AS1	-0.000689443	-0.00233574	2.43323e-05	-0.0037097	-0.000247727	0.192287	0.280205	0.00175308	0	0	0	0	0	0	0	0	0	0	0	0	0	0	0
CD109	-0.00795639	0.00905981	-0.0435594	0.00901527	-0.0100877	0.192394	0.28034	0.00927343	0.00332028	0.0336264	0.0155021	0.00321218	0.0160531	0.00295745	0.0144948	0.00474883	0.00697774	0	0	0	0	0	0
ANXA2R	-0.00121617	0.00673542	0.0369781	-0.00582787	-0.0177269	0.192526	0.280511	0	0.0118116	0	0.00184772	0.00275628	0.00842755	0.0054688	0.00333726	0.00521993	0.00875769	0.022823	0	0	0	0	0
GPALPP1	-0.0571713	0.0597869	-0.277223	0.0419782	0.00901923	0.192689	0.280717	0.171624	0.155225	0.252445	0.189735	0.164032	0.182072	0.0989488	0.208739	0.164215	0.157494	0.12401	0	0.449571	0	0.253947	0.122037
RNA5SP370	-0.000693019	-0.00234506	2.62852e-05	-0.00372359	-0.000248711	0.192697	0.280717	0.00176095	0	0	0	0	0	0	0	0	0	0	0	0	0	0	0
RBMS2	0.00340912	0.0361543	-0.0466846	0.014083	-0.0114843	0.192925	0.281027	0.00265529	0.012872	0.0300237	0.0166997	0.0109743	0.0246681	0.0137733	0.027655	0.0245298	0.015639	0.0204708	0	0	0	0	0
RHBDL1	-0.0064416	0.00528301	-0.00707112	-0.0101508	-0.00128676	0.192947	0.281038	0.00533036	0.00271006	0.0014981	0	0	0	0.00235561	0.00271772	0.00423395	0.00733554	0.00562335	0	0	0	0	0
BBS12	-0.00661931	-0.0194588	0.0460848	-0.0316378	-0.0246567	0.193469	0.281776	0.0175068	0.0112134	0.0172667	0.00801721	0.00128541	0.0112192	0.00736706	0.0107957	0.00355915	0.0123645	0.0117037	0	0.289033	0	0	0
RN7SL485P	-0.000659497	0.000887751	0.0120761	0.000171275	-0.0046071	0.193488	0.281782	0	0	0	0.00204442	0	0	0	0	0	0	0.00540187	0	0	0	0	0
MYO18A	-0.00340747	-0.000623166	0.0112633	-0.0530581	-0.0217308	0.193503	0.281783	0.0300653	0.0210166	0.0166902	0.0155417	0.0134965	0.0225056	0.0142487	0.0362913	0.027917	0.0343978	0.0188996	0.199788	0.289033	0	0	0
CTB-36H16.2	0.00599204	0.00265412	-0.00843931	-0.00210161	0.00342891	0.193686	0.282027	0	0	0	0	0.0025633	0	0.00691209	0.00450295	0.00353067	0.00408688	0	0	0	0	0	0
SMCO1	-0.000705607	-0.00237792	3.31412e-05	-0.00377255	-0.000252178	0.194111	0.282603	0.00178869	0	0	0	0	0	0	0	0	0	0	0	0	0	0	0
SMCR5	-0.000705607	-0.00237792	3.31412e-05	-0.00377255	-0.000252178	0.194111	0.282603	0.00178869	0	0	0	0	0	0	0	0	0	0	0	0	0	0	0
LA16c-358B7.3	0.0147637	-0.0127348	0.0350794	-0.00823768	-0.00962766	0.194321	0.282866	0.00184564	0	0	0.00355927	0.0063385	0.00294341	0.0136784	0.00293418	0	0.00303809	0.00799063	0	0	0	0	0
CTD-2132N18.4	-0.0015907	0.0100654	-0.013965	0.00165479	0.00368913	0.194322	0.282866	0	0	0	0	0	0	0.0030206	0	0.00508692	0.00647467	0	0	0	0	0	0
CYP2A13	-0.00070785	-0.00238378	3.43595e-05	-0.00378129	-0.000252796	0.194359	0.282898	0.00179363	0	0	0	0	0	0	0	0	0	0	0	0	0	0	0
LIG3	-0.0567738	0.0422766	-0.144013	-0.0511482	0.0108474	0.194891	0.283651	0.0929011	0.146429	0.059828	0.0660907	0.0964396	0.0745771	0.0554364	0.115826	0.0900491	0.134394	0.0714499	0.199788	0	0	0.235601	0
ZNF275	0.00486328	0.0162637	0.0392606	0.0656155	0.0459679	0.195063	0.283879	0.0076874	0.00327999	0.00952148	0.0212145	0.0190494	0.00907237	0.0160916	0.0132462	0.00920255	0.0195216	0.0376202	0	0	0	0	0.101772
C14orf39	-0.0102193	6.54403e-05	-0.038516	-0.00329524	-0.0114757	0.195398	0.284345	0.0108465	0.0146859	0.0197035	0.0161016	0.0096127	0.00372872	0.0164114	0.00248387	0.00865947	0.00419336	0	0	0	0	0	0
DDN	-0.00133118	0.00386274	-0.00531264	0.000425199	0.000996631	0.195476	0.284432	0	0	0	0	0	0	0	0	0.00135192	0.0027979	0	0	0	0	0	0
MRPS23	-0.0520882	0.0792391	-0.360436	-0.176612	-0.184217	0.195488	0.284432	0.185902	0.363712	0.325628	0.185546	0.230366	0.199841	0.282036	0.32064	0.249	0.164463	0.267383	0.199788	0.355546	0.198912	0	0.101772
RN7SL438P	-0.000718665	-0.00241206	4.02203e-05	-0.00382344	-0.00025578	0.19553	0.28446	0.00181748	0	0	0	0	0	0	0	0	0	0	0	0	0	0	0
C16orf52	0.00805448	0.0241845	-0.00366666	0.00235949	-0.0144989	0.195537	0.28446	0.00570243	0.00445281	0.0104748	0.0177457	0.0219482	0.00289613	0.0145035	0.0282741	0.0126343	0.0234845	0.0233387	0	0	0	0	0
MYNN	0.0065606	-0.0443375	0.0865191	0.0263256	-0.0312268	0.195645	0.284595	0.0695985	0.113962	0.123016	0.0671514	0.0875521	0.126111	0.0525065	0.0873007	0.0735458	0.0503896	0.0801909	0	0	0.194873	0.232077	0
ZNF76	-0.0272525	0.0148553	0.0137853	-0.0481471	-0.0444638	0.1957	0.284654	0.0298671	0.0454088	0.0125838	0.0270773	0.0185649	0.0139724	0.0212093	0.0339068	0.0231067	0.0283822	0.0574601	0	0	0	0	0
CRCP	-0.0313604	-0.0600855	-0.149644	-0.0673737	-0.0275717	0.195806	0.284785	0.243264	0.263026	0.312369	0.188813	0.247905	0.158538	0.304301	0.238947	0.181404	0.202553	0.189222	0.661205	0	0.253569	0.0862202	0.273564
RSAD2	-0.00135467	0.00137186	0.00847659	0.000390934	-0.00370994	0.195887	0.284881	0	0	0.00176399	0	0	0	0	0	0	0	0.00444903	0	0	0	0	0
GABRA4	-0.00491462	0.00343898	-0.0081858	0.00337243	-0.00160421	0.19597	0.28498	0	0.00294812	0.00491531	0	0	0	0	0	0	0	0	0	0	0	0	0
CHST7	0.0181704	-0.0173559	0.0818696	-0.0198826	-0.0301523	0.196004	0.285007	0.00759099	0.00153837	0.00851426	0.00727866	0.00883215	0.0160877	0.0158478	0.00818441	0.00577127	0.00322705	0.032011	0	0	0	0	0
P2RX1	-0.00472033	0.00192261	-0.00876298	0.00418485	-0.00435915	0.196229	0.285313	0.00263478	0	0.00813645	0.0059706	0.00219131	0	0	0.00132056	0	0	0	0	0	0	0	0
ZNF771	-0.00454232	0.016715	0.0220564	-0.0206729	-0.0256499	0.196256	0.285331	0.00962938	0.0169487	0.00864057	0.0121758	0.00702843	0.0154942	0.0164638	0.0118905	0.0176274	0.0237934	0.0356107	0	0	0	0	0
HIST1H4D	-0.00542643	-0.00681256	0.0059764	-0.0132607	-0.00640614	0.196373	0.285479	0.00702832	0.00435259	0.00158623	0	0.00273727	0.0021547	0	0	0	0.00414152	0.00356015	0	0	0	0	0
ANO1	0.00733538	-0.00102616	-0.0141216	-0.00568302	0.00474694	0.196442	0.285558	0.00209627	0	0	0	0.00630991	0	0	0.0143987	0.00156767	0	0	0	0	0	0	0
KB-173C10.2	-0.0022346	0.00238997	-0.00447119	0.0032513	-0.00139189	0.196628	0.285805	0	0	0.00375321	0.00170806	0	0	0	0	0	0	0	0	0	0	0	0
DISC1FP1	0.00983916	-0.00879825	0.0139858	-0.00163039	-0.00331812	0.196824	0.286069	0	0	0	0.00433878	0	0.00661437	0.00604996	0	0	0	0	0	0	0	0	0
KIAA1467	0.0245576	-0.0328592	0.0324186	-0.0227313	-0.0230919	0.196941	0.286216	0.015707	0.00681131	0.0167367	0.0101952	0.0256867	0.0177916	0.0250325	0.0136991	0.00221162	0.0143092	0.00589698	0	0	0	0	0
KAT5	0.00765412	-0.0301452	0.128925	-0.0800548	-0.0753004	0.196978	0.286248	0.0409081	0.0241918	0.0354148	0.0215501	0.0287408	0.0227814	0.0466698	0.0398522	0.0163881	0.0268033	0.0836219	0	0	0	0	0
FAM126A	-0.0604368	-0.056629	-0.0501373	-0.39322	-0.318849	0.197183	0.286515	0.389579	0.585624	0.494371	0.301718	0.323897	0.353768	0.623854	0.366026	0.419245	0.373327	0.4445	0.197473	0.375405	0.451354	0.42624	0
OTUB2	0.00415414	-0.026406	-0.0295621	-0.0555514	-0.0121704	0.197192	0.286515	0.0329585	0.0111769	0.0149854	0.0264976	0.00728072	0.0247836	0.0164457	0.0241001	0.017537	0.0095244	0.0100234	0	0	0	0	0
DLGAP3	-0.00833338	0.0120153	-0.00254866	0.00417042	-0.00473293	0.197211	0.286521	0	0.00358547	0.00549227	0	0	0	0	0	0.00533793	0	0.00892001	0	0	0	0	0
PAPD4	0.010805	0.0358546	-0.0279262	-0.0496214	-0.0234429	0.197432	0.2868	0.0747996	0.0568129	0.0781706	0.0824462	0.0474978	0.0982517	0.0751162	0.102282	0.0886482	0.0785991	0.124379	0	0	0	0	0.0871944
FOXP2	-0.00218586	0.0177361	-0.0182534	0.00102474	0.000916017	0.197433	0.2868	0	0.00600598	0	0.00208393	0.00470679	0	0.00489557	0.00764448	0.00945751	0.00869653	0.0077663	0	0	0	0	0
RBP2	-0.00146644	-0.00325387	0.00908578	-0.00625028	-0.00319902	0.197572	0.286979	0.00278432	0	0	0	0	0	0	0	0	0	0.00380547	0	0	0	0	0
LONRF3	0.000113889	0.0026275	0.0169387	-0.0016608	-0.00565283	0.197625	0.287034	0	0	0.00152044	0	0	0	0	0.00481331	0	0	0.0102164	0	0	0	0	0
PEX2	-0.0354292	-0.0123629	-0.0296639	0.0261715	0.0105703	0.197915	0.287434	0.0789016	0.101104	0.0854846	0.0884079	0.0737974	0.0907613	0.0322101	0.0730731	0.0632184	0.0702109	0.0591566	0	0	0	0.296219	0
ZNF667-AS1	-0.0322707	-0.00560584	0.0594675	-0.0790327	-0.0978326	0.198303	0.287974	0.0570426	0.059347	0.0552727	0.0306542	0.0642938	0.0286608	0.0353189	0.0439512	0.0375821	0.0440934	0.0836712	0.197473	0	0	0	0
SCGB1B2P	0.0107721	-0.016634	0.00548355	-0.0147046	-0.00332281	0.198384	0.288071	0.00578426	0	0.00776358	0.00197183	0	0.00935211	0.00914028	0.00605299	0	0	0	0	0	0	0	0
ABTB1	-0.00441117	0.0107366	-0.0300441	-0.00495895	0.00567094	0.198596	0.288356	0.00391256	0	0.00504903	0	0	0	0	0.0104439	0.00323888	0.0088351	0	0	0	0	0	0
ADORA3	-0.00074968	-0.00249335	5.68999e-05	-0.0039447	-0.000264357	0.198712	0.288502	0.00188596	0	0	0	0	0	0	0	0	0	0	0	0	0	0	0
CSAG1	-0.000750018	-0.00249423	5.70804e-05	-0.00394602	-0.000264451	0.198745	0.288528	0.00188671	0	0	0	0	0	0	0	0	0	0	0	0	0	0	0
SYT12	-0.0114513	0.00563132	-0.0186938	0.00335767	-0.00728168	0.19877	0.288542	0.0068845	0.00266417	0.0132353	0.00624154	0.00719555	0	0	0.00210691	0.00136045	0.00656751	0	0	0	0	0	0
CTC-498J12.1	-0.000750525	-0.00249556	5.73515e-05	-0.00394801	-0.000264592	0.198795	0.288556	0.00188783	0	0	0	0	0	0	0	0	0	0	0	0	0	0	0
UCP3	-0.00283988	0.00535353	0.00853225	-0.000129142	-0.00381783	0.19917	0.289078	0	0.0014491	0	0	0	0	0	0	0.00315364	0	0.0078149	0	0	0	0	0
TMEM101	0.0110908	-0.0120092	0.00125278	0.0499698	-0.0179278	0.199206	0.289108	0.0820704	0.0828736	0.107512	0.115745	0.114622	0.116429	0.0611693	0.0762076	0.0847805	0.0907551	0.0611539	0	0.289033	0.188905	0	0.131169
TMEM130	-0.00523642	-0.00875715	-0.00873439	-0.014139	-0.00247987	0.199293	0.289212	0.00772476	0.00599477	0.00322	0.00169325	0.00133646	0	0.00313877	0.00296543	0	0	0	0	0	0	0	0
EDN2	-0.000755978	-0.00250989	6.02637e-05	-0.00396939	-0.000266103	0.199327	0.289218	0.00189988	0	0	0	0	0	0	0	0	0	0	0	0	0	0	0
TRIM15	-0.000755978	-0.00250989	6.02637e-05	-0.00396939	-0.000266103	0.199327	0.289218	0.00189988	0	0	0	0	0	0	0	0	0	0	0	0	0	0	0
FGF16	-0.00492936	0.00220726	0.0249033	-0.00289754	-0.0124341	0.199422	0.289333	0	0.00884815	0	0	0.00310093	0	0	0.00310128	0	0	0.0150053	0	0	0	0	0
EBF3	0.0102879	-0.0104287	0.0148939	-0.00417027	-0.00287587	0.199646	0.289636	0	0.00155483	0	0	0.0013451	0.00654374	0.00666583	0	0	0	0	0	0	0	0	0
ZEB1-AS1	0.000218183	-0.000848925	0.0540833	0.0209634	-0.0101614	0.199997	0.290086	0	0.0158121	0.0137741	0.00886556	0.0120839	0.0071329	0	0.01206	0.00890026	0	0.0126871	0	0	0.161464	0	0
ST20-MTHFS	-0.00365943	-0.0045294	-0.0230994	-0.0192849	0.00229784	0.200001	0.290086	0.0103034	0.00320551	0.00187229	0.00210245	0.00148094	0.00462222	0.003691	0	0.0107251	0	0	0	0	0	0	0
KCNH2	0.00737462	-0.00643217	0.00517696	-0.023597	-0.0026707	0.200002	0.290086	0.0107209	0	0.00174039	0	0.00535169	0.0107297	0.00319004	0.0119243	0.00924068	0.00583487	0.00993926	0	0	0	0	0
NHLRC1	-0.00147789	0.000611223	0.00857548	-0.00104003	-0.00356735	0.200093	0.290195	0	0.00156969	0	0	0	0	0	0	0	0	0.00446882	0	0	0	0	0
CDC14B	-0.0137645	0.0884659	-0.0464626	0.0600402	-0.00562187	0.200125	0.29022	0.0430831	0.085744	0.0978171	0.0845705	0.0579756	0.0716637	0.0796254	0.0942717	0.0949279	0.0755451	0.104861	0	0	0.240601	0	0.0871944
SLCO6A1	-0.00214353	0.00985686	-0.0188846	-0.00366985	0.0047295	0.200531	0.290786	0.00272053	0	0	0	0	0.00324575	0	0.00130992	0.0115617	0	0.00345418	0	0	0	0	0
PDCL2	-0.00476062	-0.00378452	-0.00534461	-0.00623617	-0.00261508	0.200653	0.29094	0.00447658	0.00155483	0.00555844	0	0	0.0014597	0	0	0	0	0	0	0	0	0	0
HTRA4	-0.00445055	0.00374945	-0.0077697	0.00413157	-0.00162772	0.200717	0.291011	0	0.00148013	0.00599787	0	0	0	0	0	0	0	0	0	0	0	0	0
CLCNKB	-0.00689778	0.0260989	-0.0275547	0.014888	-0.00154648	0.200839	0.291166	0	0.00164663	0.00896772	0.00435162	0.00719534	0.00470074	0	0	0.0173091	0.00292692	0.00734347	0	0	0	0	0
C11orf65	-0.00398696	0.0289091	-0.0572196	0.00591754	0.00558167	0.201105	0.291526	0.00437291	0.00331881	0.00851132	0.00431959	0.0117065	0.00924126	0.00220308	0.00802094	0.0197261	0.018534	0	0	0	0	0	0
ALOX15	-0.00579427	0.000667129	-0.008399	-0.00135552	-0.00169429	0.201118	0.291526	0.00150679	0.00480587	0.00309264	0	0	0	0	0	0	0	0	0	0	0	0	0
AC092669.3	0.0016063	-0.00899608	0.00408873	-0.0104898	-0.00149317	0.20118	0.291585	0.00396426	0.00142018	0	0	0	0.0022206	0.00289689	0	0	0	0	0	0	0	0	0
MPP3	0.0121719	0.00699936	0.0125308	-0.000633149	-0.00754909	0.20119	0.291585	0	0.0026926	0.00366978	0.00805314	0.00614872	0.00742279	0.00897337	0.0145441	0.010381	0	0.0173446	0	0	0	0	0
SCYL3	-0.00256509	0.0355247	-0.0938464	-0.00381876	0.00360929	0.201368	0.291821	0.00986645	0.0150257	0.0205986	0.0198257	0.011096	0.0161663	0.00596507	0.0429318	0.0228518	0.017764	0.0115996	0	0	0	0	0
TOP3B	0.0179109	-0.00141617	0.0632508	0.00371856	-0.0309517	0.201466	0.291941	0.00172661	0.0102271	0.00834225	0.0124035	0.017644	0.0231846	0.0152803	0.00477375	0.0143326	0.00665139	0.0284277	0	0	0	0	0
RN7SL308P	-0.000278181	0.00253667	0.00549293	-0.00106364	-0.00187687	0.201626	0.29215	0	0	0	0	0	0	0	0.00150635	0.00148453	0	0.00485694	0	0	0	0	0
NOS3	-0.000363151	-0.0251378	0.0437255	-0.0152089	-0.00085981	0.201728	0.292275	0.015648	0.00800703	0.00542621	0.00682663	0.00792663	0.00307235	0.00368383	0.00812565	0.00469153	0.00698158	0	0	0	0.149324	0	0
DNAH5	-0.0120412	0.0222688	-0.035676	0.0137855	-0.00138833	0.201782	0.292331	0	0.00626058	0.0125838	0.00373779	0.00202944	0.00388464	0	0.0041204	0.0048423	0.0118959	0	0	0	0	0	0
CTD-2085J24.4	0.010678	0.00232962	0.00335144	-0.00179812	-0.000293535	0.201864	0.292428	0	0	0	0.00272769	0.00562342	0	0.0109055	0.0095679	0.00127379	0.0098484	0.00343297	0	0	0	0	0
GSG1L	-0.000783423	-0.00258211	7.48341e-05	-0.00407724	-0.000273724	0.201897	0.292453	0.00196061	0	0	0	0	0	0	0	0	0	0	0	0	0	0	0
SLC2A4	-0.0159098	0.0130909	-0.0217181	0.00640624	-0.0092344	0.201915	0.292456	0.00442198	0.0122422	0.00885214	0.0118739	0.0029949	0.002733	0	0.00311564	0.00577314	0.00312195	0.00629361	0	0	0	0	0
C10orf137	-0.0553888	0.0790296	0.0215986	0.0857977	0.0274837	0.201986	0.292538	0.0931728	0.139577	0.133254	0.109158	0.100152	0.0992101	0.0861455	0.123728	0.123934	0.131879	0.143137	0	0.265257	0.299118	0.173347	0.122037
VAMP7	0.00450608	0.000467991	-0.0267122	-0.000293548	-0.0664376	0.202279	0.29294	0.0679298	0.044497	0.0686532	0.12827	0.0874587	0.0487439	0.0690164	0.0577786	0.0547929	0.0690646	0.0499881	0	0	0	0.076164	0
BCS1L	0.0136258	0.00466595	-0.108491	0.0950017	0.129067	0.202345	0.293012	0.0289454	0.0440312	0.0666444	0.0386884	0.0361061	0.0233874	0.0590099	0.0782793	0.0305937	0.0162092	0.0274759	0	0	0.149324	0	0.18637
RN7SL351P	0.0012981	-6.5678e-07	0.0178977	-0.00231705	-0.00501944	0.20249	0.2932	0	0	0	0	0	0	0.00158223	0.00193955	0	0	0.00799063	0	0	0	0	0
ERMARD	-0.0165222	0.0503526	-0.0823766	0.0577787	0.0640074	0.202577	0.293304	0.0165816	0.018731	0.025263	0.0216619	0.0180496	0.0222963	0.00629189	0.0345796	0.0335407	0.0235625	0.0348366	0	0	0	0	0.101772
CRYGS	0.000809542	0.00649024	0.0195835	-0.00561651	-0.00766564	0.202611	0.293317	0.00277816	0	0	0.00545436	0	0.00174076	0.00574329	0.00599653	0.00213159	0.0112276	0.0131625	0	0	0	0	0
HKDC1	-0.000791655	-0.00260381	7.91762e-05	-0.00410967	-0.000276015	0.202633	0.293317	0.00197884	0	0	0	0	0	0	0	0	0	0	0	0	0	0	0
RNU6-125P	-0.000791655	-0.00260381	7.91762e-05	-0.00410967	-0.000276015	0.202633	0.293317	0.00197884	0	0	0	0	0	0	0	0	0	0	0	0	0	0	0
ANO10	-0.00681166	-0.0175519	0.0642362	-0.0466322	0.0260228	0.202687	0.293372	0.115602	0.0710912	0.0794354	0.0658661	0.0998265	0.0811284	0.0715022	0.117364	0.0757785	0.0844928	0.167798	0	0	0	0	0.217019
DALRD3	0.011254	-0.022087	0.125825	-0.0925675	-0.0870275	0.202838	0.293569	0.0460631	0.0468004	0.0219696	0.0485629	0.033997	0.0375371	0.0611695	0.0444157	0.040107	0.0311305	0.102952	0	0	0	0	0
APOO	-0.0142664	-0.00641107	-0.199668	0.00693345	0.0405218	0.202922	0.293668	0.111343	0.0991827	0.13041	0.14061	0.102602	0.107489	0.0500849	0.162016	0.0796588	0.0694825	0.0817426	0	0	0	0.153985	0.116781
RDH5	-0.0094752	0.0131578	0.00186856	-0.00176567	-0.00764636	0.203124	0.293938	0.00259084	0.00608226	0.00203174	0.004282	0	0.00204432	0.00170248	0.0014228	0.00557259	0.00906568	0.0118446	0	0	0	0	0
DCTD	0.0179486	0.0341373	0.132883	-0.0374699	-0.0734454	0.203148	0.29395	0.102666	0.109044	0.133568	0.0937657	0.138364	0.10818	0.106478	0.162694	0.127219	0.144614	0.164505	0.39726	0	0.240601	0.205063	0
PIAS1	-0.0335451	0.0141128	0.0841392	0.0708516	0.0842478	0.203241	0.294062	0.0943143	0.0740555	0.0624726	0.100203	0.0651072	0.0983731	0.0306791	0.0705033	0.0902184	0.110115	0.0975176	0.199788	0	0.161464	0.261105	0.116781
PHLPP2	0.0140054	-0.0173263	-0.0162086	-0.0543532	-0.010016	0.203356	0.294207	0.0325962	0.00447138	0.0134644	0.0154766	0.0226308	0.0135798	0.0353837	0.0153791	0.0341883	0.00994744	0.018678	0	0	0	0	0
CTD-2521M24.5	0.00416013	-0.0032634	0.00674561	0.00336693	-0.00437026	0.203412	0.294265	0	0	0.00174739	0.00169325	0.00772359	0	0.0018606	0	0	0	0	0	0	0	0	0
TSPAN19	-0.00687596	-0.00240457	-0.0107447	-0.00644495	-0.00216716	0.203571	0.294473	0.00601642	0	0.00899868	0	0	0	0	0.00161351	0	0	0	0	0	0	0	0
LRRC9	-0.00173597	-0.0165307	-0.0135797	-0.0135139	-0.0118017	0.203652	0.294567	0.0122096	0.0139224	0.0143396	0.0043412	0.0160835	0.0067648	0.00658253	0.0099577	0.00172052	0	0	0	0	0	0	0
VTRNA2-1	0.00479495	0.0063116	0.021478	-0.0115371	-0.0120073	0.204027	0.295086	0.00494393	0.00344449	0	0.0044867	0.0113953	0.00345278	0.00497054	0.0134614	0.00688772	0.01222	0.0198187	0	0	0	0	0
ARMC1	-0.095867	0.0655666	-0.0584336	-0.0464891	-0.113458	0.204049	0.295096	0.228403	0.170791	0.323308	0.210328	0.184988	0.204366	0.133663	0.21687	0.229428	0.218511	0.200011	0	0.554289	0.403275	0.324635	0
hsa-mir-335	-0.00262593	-0.00333532	-0.00202016	-0.00595953	-0.000715491	0.204436	0.295633	0.00285811	0.00203161	0	0	0	0	0	0	0	0	0	0	0	0	0	0
TCTE3	0.000449937	0.00025278	0.000941649	0.00453688	-0.00329151	0.204705	0.296	0	0	0.00199167	0.00364022	0.00394743	0	0	0	0	0	0	0	0	0	0	0
PCDHA3	-0.00158708	-0.00353261	0.00941079	-0.00669917	-0.00331343	0.204737	0.296023	0.00302851	0	0	0	0	0	0	0	0	0	0.0039188	0	0	0	0	0
ZNF658	-0.0117678	-0.00537442	0.011519	0.000363162	0.0219225	0.204865	0.296186	0.0200346	0.00478174	0.0108682	0.00792219	0.0042593	0.00822808	0	0.0080736	0.0144043	0.00666791	0.0143177	0	0	0	0.0862202	0
C1orf145	-0.000446667	0.00473245	-0.0113678	0.000119037	0.00316762	0.204925	0.29625	0	0	0	0	0	0	0	0.00167331	0.00347294	0	0	0	0	0	0	0
CX3CL1	-0.000717399	-0.00888684	0.0134681	-0.0198825	-0.00588429	0.205147	0.296548	0.00898084	0	0.00191716	0	0.00283515	0	0.00172494	0.00670227	0.00164643	0	0.00971844	0	0	0	0	0
CHST1	0.00779122	-0.011008	0.0115355	-0.00831045	-0.00200062	0.205275	0.29671	0.00233887	0	0	0	0	0.00753294	0.00238426	0.0013017	0	0	0	0	0	0	0	0
CKMT2	-0.0123111	0.0192845	-0.0158355	-0.00382602	-0.00545853	0.205385	0.296847	0.00564401	0.00367893	0.0107326	0.00194447	0.00147887	0.0015003	0.00166156	0.00762813	0.00986447	0.00832848	0.0142509	0	0	0	0	0
PDGFRA	0.00508832	-0.000836208	0.0605802	0.0045473	-0.0406497	0.205429	0.296876	0.00467908	0.0156303	0.00800971	0.0400359	0.00763972	0.0117416	0.0244331	0.00415687	0.00777342	0.00574491	0.0327163	0	0	0	0	0
CTD-2620I22.3	-0.000824659	-0.00269103	9.64554e-05	-0.00424008	-0.00028522	0.205437	0.296876	0.00205202	0	0	0	0	0	0	0	0	0	0	0	0	0	0	0
CTC-523E23.5	-0.00281075	0.00735657	-0.00703181	0.00171022	0.00114668	0.205536	0.296998	0	0	0	0	0	0	0	0	0.00135867	0.0068513	0	0	0	0	0	0
AC020907.1	-0.00157683	-0.0035396	0.00922544	-0.0066912	-0.00325731	0.205817	0.29738	0.00302456	0	0	0	0	0	0	0	0	0	0.00384296	0	0	0	0	0
MS4A7	-0.00247655	0.00120339	0.0125597	-0.000924428	-0.00521378	0.205904	0.297483	0	0.00259014	0	0	0	0	0	0	0	0	0.00650631	0	0	0	0	0
DNAJC27	-0.00225211	-0.00888193	0.0418818	0.095523	0.0904305	0.205992	0.297588	0.0203544	0.0194874	0.0294518	0.031221	0.0212251	0.0125407	0.0221255	0.0199573	0.0166589	0.0135752	0.0194857	0.285341	0	0	0.162384	0.0871944
LCA5L	0.0154254	0.00101633	0.00896951	0.00832537	-0.0181367	0.206072	0.29768	0.00413424	0.00510871	0.01247	0.013123	0.0262812	0.0158947	0.00965154	0.00758425	0.0159299	0.00385143	0.0110128	0	0	0	0	0
OSTN	-0.00457084	0.0114027	-0.0151545	0.00440498	0.00168466	0.206111	0.297714	0	0	0.0016801	0.00207717	0	0	0	0	0.00361664	0.00647467	0	0	0	0	0	0
PKD1L3	0.007326	-0.00546272	0.00514292	-0.00378592	0.000485198	0.206165	0.297769	0	0	0	0	0	0.00185426	0.00609038	0.00238587	0	0	0	0	0	0	0	0
LINC00443	-0.000834279	-0.00271651	0.000101454	-0.00427821	-0.000287909	0.206212	0.297814	0.00207338	0	0	0	0	0	0	0	0	0	0	0	0	0	0	0
LARGE-AS1	-0.00617184	-0.000100544	-0.00815245	-0.00170595	-0.00249751	0.206254	0.297852	0.00285811	0.00320326	0.00438359	0.00198085	0	0	0	0	0	0	0	0	0	0	0	0
MYH15	-0.00207324	-0.00200761	0.0195044	-0.00506677	-0.00704399	0.206323	0.29793	0.00262078	0	0	0.00188871	0	0	0	0	0	0	0.00830939	0	0	0	0	0
PNPLA7	-0.000309442	-0.0028587	0.027779	-0.00443207	-0.00932717	0.206383	0.297993	0.00211781	0	0	0	0.00315413	0	0	0	0	0	0.0103525	0	0	0	0	0
PRDM9	-0.000775915	0.00114554	0.012477	0.000768466	-0.00476787	0.206413	0.298014	0	0	0	0.00241921	0	0	0	0	0	0	0.00549498	0	0	0	0	0
ARMCX1	0.0198422	-0.0118371	0.148441	-0.0773553	-0.0734635	0.206648	0.29833	0.0815019	0.0582221	0.0590085	0.0673262	0.0859401	0.0857558	0.0636245	0.0862517	0.074685	0.0925914	0.135583	0	0	0	0.139935	0
CLDN9	-0.000840471	-0.00273292	0.000104661	-0.00430277	-0.000289642	0.206701	0.298384	0.00208713	0	0	0	0	0	0	0	0	0	0	0	0	0	0	0
CTD-2135D7.2	-0.000840686	-0.0027335	0.000104773	-0.00430363	-0.000289702	0.206718	0.298385	0.00208761	0	0	0	0	0	0	0	0	0	0	0	0	0	0	0
ERLEC1	0.0417869	0.0616956	0.101763	-0.0510036	-0.152117	0.206735	0.298387	0.182504	0.198532	0.215993	0.200316	0.28139	0.239389	0.123122	0.306509	0.210716	0.269832	0.248556	0.197473	0	0.411309	0.266622	0
ANGPTL3	-0.00175521	0.00515785	-0.00687786	0.0009253	0.00139818	0.20678	0.29843	0	0	0	0	0	0	0	0	0.00189095	0.00338477	0	0	0	0	0	0
AC098617.1	-0.00084263	-0.00273865	0.000105778	-0.00431134	-0.000290246	0.20687	0.298536	0.00209193	0	0	0	0	0	0	0	0	0	0	0	0	0	0	0
COX8C	-0.000640033	0.000907882	0.0108964	0.000430268	-0.00417352	0.206986	0.298682	0	0	0	0.00201347	0	0	0	0	0	0	0.00484024	0	0	0	0	0
FOXN3-AS2	-0.000844583	-0.00274383	0.000106787	-0.0043191	-0.000290793	0.207021	0.29871	0.00209627	0	0	0	0	0	0	0	0	0	0	0	0	0	0	0
YME1L1	0.126358	-0.00909265	0.0320664	-0.0735787	-0.123687	0.207288	0.299072	0.416453	0.538231	0.601924	0.509553	0.443971	0.480126	0.660085	0.619572	0.485856	0.40619	0.570105	1.23563	0.620803	0.593765	0.234297	0.506675
AC009480.3	-0.00136758	0.00148524	-0.00230929	0.0056121	-0.00377908	0.207477	0.299322	0	0.00162361	0.00178504	0.00847806	0	0.00207166	0	0	0	0	0	0	0	0	0	0
CCDC40	0.00494421	-0.0028521	0.0888859	0.0219785	0.0253089	0.207505	0.299339	0.0216539	0.0122389	0.0174232	0.0192057	0.0183561	0.0146292	0.0153661	0.0291024	0.0245697	0.0271255	0.0282994	0.443499	0	0	0.159437	0
LINC00305	-0.000851608	-0.00276248	0.000110413	-0.00434701	-0.000292761	0.207562	0.299398	0.00211188	0	0	0	0	0	0	0	0	0	0	0	0	0	0	0
SPARCL1	-0.00444249	-0.00745113	-0.00185262	-0.00651339	-0.00634756	0.207731	0.299619	0.00665364	0.00290768	0.00454377	0.00603132	0.00322311	0.00241719	0	0	0	0	0	0	0	0	0	0
PRKAA1	-0.0157137	0.0359958	0.0913839	-0.0123621	-0.0856326	0.207777	0.299663	0.0417532	0.0494541	0.0545483	0.0583726	0.0626864	0.0492194	0.0123044	0.0710886	0.0526105	0.0465219	0.10019	0	0	0.161464	0	0
LINC01060	0.000168805	0.000649398	0.0097852	-0.00125801	-0.00296154	0.20783	0.299716	0	0	0	0	0	0	0	0.0014867	0	0	0.00493673	0	0	0	0	0
TRAV3	-0.000856513	-0.0027755	0.000112939	-0.00436651	-0.000294136	0.207934	0.299843	0.00212279	0	0	0	0	0	0	0	0	0	0	0	0	0	0	0
TMCC2	-0.00355333	0.0198675	-0.0397281	0.00780436	0.00620786	0.208023	0.299949	0	0	0.00892913	0.00249592	0	0.00253849	0.00524348	0.00228045	0.0125582	0.00378887	0	0	0	0	0	0
ZNF708	0.0331049	-0.0767365	-0.102539	-0.0669642	0.0401595	0.20805	0.299965	0.143178	0.167102	0.135239	0.105757	0.138417	0.145639	0.15348	0.161301	0.136416	0.0785595	0.103015	0.275853	0.265257	0.149324	0	0.217019
MAPK9	-0.0125836	0.0473916	0.0141233	0.0711694	0.0756237	0.208124	0.300038	0.0496209	0.0536881	0.0544434	0.0700899	0.0352095	0.0466973	0.0799536	0.0551843	0.0693384	0.0451751	0.129938	0	0	0	0	0.218553
CERS5	0.0146692	0.0204467	0.037529	0.0126691	0.0415942	0.208132	0.300038	0.0601626	0.0755824	0.0399262	0.0713521	0.0611684	0.0679093	0.0900799	0.0829321	0.0667671	0.081007	0.13055	0	0	0	0	0.18637
FRMPD3	-0.000860347	-0.00278569	0.000114909	-0.00438177	-0.000295211	0.208221	0.300144	0.00213131	0	0	0	0	0	0	0	0	0	0	0	0	0	0	0
C9orf96	0.000329245	0.0117924	-0.00255477	0.00283517	-0.00120735	0.208363	0.300326	0	0	0	0.00185549	0.00419848	0.00163917	0	0.00464097	0.00635681	0.00558117	0.00684698	0	0	0	0	0
RNU6-877P	-0.000863076	-0.00279294	0.000116311	-0.00439263	-0.000295977	0.208424	0.300367	0.00213738	0	0	0	0	0	0	0	0	0	0	0	0	0	0	0
SERPINA11	-0.000863076	-0.00279294	0.000116311	-0.00439263	-0.000295977	0.208424	0.300367	0.00213738	0	0	0	0	0	0	0	0	0	0	0	0	0	0	0
PCDHA4	-0.00847828	-0.0108299	0.00795683	-0.0261412	-0.0109141	0.208586	0.300578	0.0144611	0.00774068	0.00260843	0.00870418	0.00173689	0	0.00653943	0.00543182	0.0042789	0	0.0124987	0	0	0	0	0
ABLIM3	-0.00248011	0.0029318	-0.00450604	0.0046319	-0.00184656	0.208807	0.300873	0	0	0.00374273	0.0033332	0	0	0	0	0	0	0	0	0	0	0	0
DDX43	-0.00087278	-0.00281875	0.000121283	-0.00443129	-0.000298701	0.209135	0.301307	0.00215897	0	0	0	0	0	0	0	0	0	0	0	0	0	0	0
PIGH	-0.00851129	-0.0151735	0.0245597	0.0277482	0.00420542	0.209139	0.301307	0.0222107	0.0391539	0.0334299	0.0242589	0.0342856	0.0303336	0.00650374	0.0265403	0.0111672	0.0207752	0.0210838	0	0	0	0.131353	0
C1QL3	-0.000229715	0.00391556	-0.00998583	-0.00019371	0.00277276	0.209218	0.301397	0	0	0	0	0	0	0	0.001675	0.00291145	0	0	0	0	0	0	0
RASA3	-0.00904567	-0.0226823	0.0189075	-0.0076942	0.0142717	0.209703	0.302072	0.0235484	0.0132846	0.0183896	0.0063346	0.00817685	0.0119731	0.010584	0.00920941	0.00326054	0.0182725	0.00716813	0	0	0	0.0862202	0
OGFOD2	-0.00093084	0.00279271	0.00375969	-0.000275312	-0.00152229	0.209829	0.302231	0	0	0	0	0	0	0	0	0.00188484	0	0.00380547	0	0	0	0	0
C1orf105	-0.000883451	-0.00284717	0.000126731	-0.00447387	-0.0003017	0.209898	0.302307	0.00218273	0	0	0	0	0	0	0	0	0	0	0	0	0	0	0
CYP11A1	-0.0124022	0.0150868	-0.0334731	0.00880153	-0.00782365	0.210238	0.302774	0.00580096	0	0.0260223	0.0101979	0.00281913	0	0.00515343	0.00722403	0.0066336	0	0.00619225	0	0	0	0	0
LSAMP-AS1	-0.000891711	-0.00286918	0.000130933	-0.00450686	-0.000304024	0.210475	0.303092	0.00220113	0	0	0	0	0	0	0	0	0	0	0	0	0	0	0
MIR24-2	0.0136773	-0.0179269	0.011572	-0.00713899	-0.00924779	0.210599	0.303247	0.00599744	0.00452851	0.00472556	0.00385333	0.0172513	0.00817289	0.00673864	0.00683503	0.0021097	0	0	0	0	0	0	0
AC006116.24	-0.0022792	0.00722559	-0.00396107	0.0011731	0.000285888	0.210746	0.303437	0	0	0	0	0	0	0.00158616	0	0	0.0103845	0	0	0	0	0	0
HSH2D	-0.00608511	0.00200582	-0.00991799	0.00392893	-0.00705567	0.210907	0.303645	0.00385068	0.00284251	0.00914428	0.00604729	0.00590004	0.00225574	0	0	0.0015024	0.00280007	0	0	0	0	0	0
FAM107A	-0.000900899	-0.00289369	0.000135593	-0.0045436	-0.000306611	0.211103	0.303905	0.0022216	0	0	0	0	0	0	0	0	0	0	0	0	0	0	0
LINC00846	-0.000901402	-0.00289503	0.000135848	-0.00454562	-0.000306753	0.211137	0.303931	0.00222272	0	0	0	0	0	0	0	0	0	0	0	0	0	0	0
RNU6-957P	-0.000902662	-0.00289839	0.000136486	-0.00455066	-0.000307108	0.211222	0.30403	0.00222553	0	0	0	0	0	0	0	0	0	0	0	0	0	0	0
RAD51AP2	-0.00584335	-0.00117416	-0.0072649	-0.00316209	-0.00241159	0.211347	0.304186	0.00287604	0.0046623	0.00174974	0.0029684	0	0	0	0	0	0	0	0	0	0	0	0
KLF9	-0.015682	0.00849834	-0.0281817	-0.000788762	-0.0061435	0.211374	0.304201	0.00988331	0	0.0193896	0.00881413	0	0	0.00357302	0.00417511	0	0.0119047	0	0	0	0	0	0
APOL6	-0.00486412	0.00329018	-0.00809564	0.00312613	-0.00156601	0.211459	0.304301	0	0.00310671	0.00463503	0	0	0	0	0	0	0	0	0	0	0	0	0
AADACL3	-0.000907741	-0.00291196	0.000139053	-0.004571	-0.00030854	0.211562	0.304403	0.00223685	0	0	0	0	0	0	0	0	0	0	0	0	0	0	0
BTNL8	-0.000907741	-0.00291196	0.000139053	-0.004571	-0.00030854	0.211562	0.304403	0.00223685	0	0	0	0	0	0	0	0	0	0	0	0	0	0	0
MTNR1A	-0.00132786	0.00133663	0.00805276	0.000382395	-0.00357662	0.211605	0.304442	0	0	0.00175262	0	0	0	0	0	0	0	0.00427069	0	0	0	0	0
FAM178B	-0.000909021	-0.00291537	0.0001397	-0.00457612	-0.000308901	0.211647	0.30448	0.00223971	0	0	0	0	0	0	0	0	0	0	0	0	0	0	0
AKR1B10	0.000262992	-0.000152935	-0.00984948	-0.00586369	0.00287122	0.21181	0.30469	0.0022216	0	0	0	0	0	0	0.00420767	0.00179111	0	0	0	0	0	0	0
LINC00412	-0.00282656	0.00735208	-0.00690021	0.0017027	0.00109721	0.211893	0.304786	0	0	0	0	0	0	0	0	0.00128236	0.00697774	0	0	0	0	0	0
CDH22	0.0055612	-0.00498566	0.00556978	-0.00343677	-0.000108796	0.211917	0.304798	0	0	0	0	0	0	0.006909	0	0	0	0	0	0	0	0	0
C5orf58	-0.00447667	-0.00590116	-0.00295407	-0.00614451	-0.00484815	0.212054	0.304953	0.00639293	0	0.00748787	0.00247887	0.00211044	0.00189267	0	0	0	0	0	0	0	0	0	0
HAUS3	-0.00434914	-0.011488	0.144814	0.00542483	-0.00237187	0.21208	0.304953	0.0356003	0.0628207	0.0340016	0.0392774	0.022858	0.0564039	0.0276361	0.0496886	0.0408017	0.040902	0.075164	0.473326	0	0	0.21848	0
AC005307.1	-0.00251991	0.00282655	-0.00429961	0.00550829	-0.00265496	0.212081	0.304953	0	0	0.00663354	0	0.0025195	0	0	0	0	0	0	0	0	0	0	0
MED10	-0.0392193	0.00178134	-0.240361	-0.154885	-0.131845	0.2121	0.304953	0.166919	0.231646	0.224642	0.17243	0.140187	0.17481	0.192216	0.198838	0.160156	0.148531	0.1524	0	0	0.104245	0.139935	0
ZMAT5	-0.0308121	0.0264774	-0.190099	-0.0549049	-0.0497761	0.212105	0.304953	0.0659137	0.0802705	0.0548831	0.0759273	0.0703921	0.0753422	0.0346143	0.0456231	0.0811869	0.0612507	0.0243097	0	0	0	0	0
AF131216.5	-0.000918623	-0.00294103	0.000144539	-0.00461461	-0.000311609	0.212277	0.305153	0.00226112	0	0	0	0	0	0	0	0	0	0	0	0	0	0	0
LINC00309	-0.000918623	-0.00294103	0.000144539	-0.00461461	-0.000311609	0.212277	0.305153	0.00226112	0	0	0	0	0	0	0	0	0	0	0	0	0	0	0
UVSSA	0.0345008	-0.0180283	0.0227035	-0.0240248	-0.0275026	0.212331	0.305208	0.0182882	0.0139329	0.0206408	0.0118189	0.0395019	0.0383383	0.0239088	0.0308081	0.0185832	0.0275834	0.0181562	0	0	0	0	0
CDK15	-0.000921522	-0.00294879	0.000145997	-0.00462624	-0.000312428	0.212464	0.305376	0.00226759	0	0	0	0	0	0	0	0	0	0	0	0	0	0	0
CALR3	-0.000921787	-0.0029495	0.00014613	-0.0046273	-0.000312503	0.212482	0.305378	0.00226818	0	0	0	0	0	0	0	0	0	0	0	0	0	0	0
DDX39B	0.0512949	-0.0159526	0.00625319	0.146312	0.151563	0.212546	0.305439	0.0743619	0.0806765	0.119253	0.085736	0.0972762	0.141312	0.0589151	0.13252	0.101008	0.045955	0.100427	0	0	0.104245	0.283215	0.18637
RNF219-AS1	0.00400813	-0.0127689	0.00386084	-0.0165356	-0.00102132	0.212557	0.305439	0.00736001	0	0	0	0.00180376	0.00495248	0.00390286	0	0.00335637	0	0	0	0	0	0	0
AC005262.2	-0.000925243	-0.00295874	0.000147866	-0.00464118	-0.000313479	0.212703	0.305603	0.0022759	0	0	0	0	0	0	0	0	0	0	0	0	0	0	0
PAPL	-0.000925243	-0.00295874	0.000147866	-0.00464118	-0.000313479	0.212703	0.305603	0.0022759	0	0	0	0	0	0	0	0	0	0	0	0	0	0	0
GFI1B	-0.000929538	-0.00297023	0.00015002	-0.00465842	-0.000314692	0.212976	0.305972	0.00228548	0	0	0	0	0	0	0	0	0	0	0	0	0	0	0
C17orf96	-0.00175049	0.0155552	-0.0262027	-0.00372503	0.00321462	0.213011	0.305999	0.00171106	0.00573526	0.00321888	0	0.00224375	0.00186631	0.0102867	0.00433017	0.0118698	0.00988233	0.00499072	0	0	0	0	0
ZNF514	0.0463972	-0.00126523	0.0799624	0.0338672	-0.00498208	0.213065	0.306046	0.0413486	0.0341397	0.077061	0.0641138	0.0569967	0.0959361	0.039656	0.0955258	0.0467285	0.0459401	0.0924157	0.415178	0	0	0	0.127015
KB-1047C11.2	-0.00674448	0.0130692	-0.0227043	0.000910985	0.00402103	0.213076	0.306046	0.00212479	0	0.0021809	0	0	0	0	0	0.00663709	0.00674901	0	0	0	0	0	0
TFR2	-0.00644037	-0.00297553	-0.0104512	-0.00387218	-0.00482793	0.213145	0.306122	0.0060787	0	0.0147715	0	0	0.00438746	0	0.00163218	0	0	0	0	0	0	0	0
ACD	-0.0324133	0.0547753	-0.0667623	-0.0767871	-0.0771867	0.213246	0.306244	0.0623519	0.0674853	0.0513088	0.0794135	0.0540817	0.0528476	0.0218047	0.102471	0.0729418	0.0459738	0.111078	0	0	0	0	0
BTBD18	-0.000935519	-0.00298625	0.000153015	-0.00468246	-0.000316383	0.213351	0.306371	0.00229884	0	0	0	0	0	0	0	0	0	0	0	0	0	0	0
AC067969.2	-0.000935793	-0.00298698	0.000153152	-0.00468356	-0.00031646	0.213368	0.306372	0.00229945	0	0	0	0	0	0	0	0	0	0	0	0	0	0	0
DDX4	-0.000938267	-0.00299361	0.000154389	-0.0046935	-0.00031716	0.213521	0.306523	0.00230497	0	0	0	0	0	0	0	0	0	0	0	0	0	0	0
C9orf92	-0.000938267	-0.00299361	0.000154389	-0.0046935	-0.00031716	0.213521	0.306523	0.00230497	0	0	0	0	0	0	0	0	0	0	0	0	0	0	0
LA16c-306A4.2	-0.000938267	-0.00299361	0.000154389	-0.0046935	-0.00031716	0.213521	0.306523	0.00230497	0	0	0	0	0	0	0	0	0	0	0	0	0	0	0
KCNK17	-0.00639572	-0.00400314	-0.0131384	-0.0104139	-0.000786314	0.213573	0.306573	0.00680526	0.00231015	0.00631383	0	0	0	0	0.00420586	0	0	0	0	0	0	0	0
VPS11	0.00519149	0.00217001	0.0939969	-0.00302347	-0.00232659	0.213751	0.306806	0.0302529	0.027619	0.0176577	0.04271	0.0156879	0.0442713	0.0165531	0.0527209	0.0227555	0.0247079	0.0918696	0	0	0	0	0.0871944
ZNF880	0.00370771	0.0124745	-0.0434949	-0.0417189	-0.116878	0.21377	0.30681	0.0645545	0.085014	0.0803161	0.0950038	0.11269	0.0931048	0.0604624	0.0604629	0.0779461	0.087062	0.0631079	0.199788	0	0	0	0
HCCAT3	0.000315358	-6.40839e-05	0.0167988	-0.000156153	-0.00550028	0.213789	0.306814	0	0	0	0	0.00186126	0	0	0	0	0	0.00633321	0	0	0	0	0
CTC-457L16.2	-0.0009441	-0.00300924	0.0001573	-0.00471697	-0.00031881	0.21388	0.306921	0.002318	0	0	0	0	0	0	0	0	0	0	0	0	0	0	0
NALCN	-0.00124841	-0.00397507	0.000210702	-0.00622945	-0.000421126	0.213902	0.306929	0.00306335	0	0	0	0	0	0	0	0	0	0	0	0	0	0	0
SPEM1	-0.000945501	-0.003013	0.000157998	-0.00472261	-0.000319207	0.213965	0.306997	0.00232113	0	0	0	0	0	0	0	0	0	0	0	0	0	0	0
ZCCHC6	0.0053355	-0.068779	0.338232	0.0322117	-0.0344153	0.214107	0.307142	0.161632	0.138319	0.158101	0.160187	0.178362	0.150642	0.123273	0.12784	0.140782	0.150943	0.177895	0.864984	0.355546	0.194873	0.333415	0.13171
GTF2H1	-0.0683856	0.0811232	-0.202937	0.0608909	0.11046	0.214111	0.307142	0.0906073	0.167803	0.109177	0.0654022	0.0876749	0.101836	0.088749	0.122581	0.112611	0.118721	0.115005	0.485543	0	0	0.0778213	0.248491
LINC00106	-0.000939467	0.0110816	0.00161958	0.0022221	-0.00136332	0.214126	0.307142	0	0	0	0	0.00243625	0	0.00379227	0	0.00606389	0.00687308	0.00633321	0	0	0	0	0
NCK1	-0.0374302	-0.00235402	0.056993	-0.0805677	-0.109438	0.214131	0.307142	0.0716871	0.066328	0.0857525	0.0518728	0.0547107	0.0817468	0.0220002	0.0538342	0.0599973	0.051692	0.101233	0	0	0.104245	0	0
CTA-254O6.1	-0.000950301	-0.00302587	0.000160389	-0.00474193	-0.000320566	0.214255	0.307297	0.00233186	0	0	0	0	0	0	0	0	0	0	0	0	0	0	0
AC079586.1	-0.00095087	-0.0030274	0.000160671	-0.00474422	-0.000320727	0.21429	0.307323	0.00233313	0	0	0	0	0	0	0	0	0	0	0	0	0	0	0
LINC00996	-0.000951724	-0.00302969	0.000161096	-0.00474766	-0.000320969	0.214341	0.307373	0.00233504	0	0	0	0	0	0	0	0	0	0	0	0	0	0	0
GBAS	-0.0459805	0.000984948	0.199202	-0.0173328	-0.0824504	0.214468	0.307532	0.177428	0.113826	0.203748	0.208816	0.114013	0.174964	0.088067	0.163449	0.162956	0.121724	0.236825	0.199788	0	0.168377	0.438143	0
RFX2	0.00157689	0.0211561	0.0324306	0.00097116	-0.0257003	0.214549	0.307625	0.00558454	0.00540136	0.0143202	0.0176602	0.00868039	0.0136587	0.0131039	0.0131568	0.0159713	0.0227527	0.0246885	0.199788	0	0	0	0
EPHX1	0.0241693	0.0126228	0.0136937	0.0573509	0.0373125	0.214714	0.307839	0.0132415	0.0171704	0.0224321	0.0261618	0.0485026	0.0204984	0.037951	0.0331817	0.015457	0.0454262	0.0357877	0	0	0	0	0.101772
GJA3	-0.00217672	0.00978084	-0.0138649	0.00187065	0.00358875	0.214731	0.307839	0	0	0	0	0	0	0	0.00283377	0.00295222	0.00638864	0	0	0	0	0	0
ABCB11	-0.000959784	-0.00305132	0.000165098	-0.00478015	-0.000323253	0.214819	0.307942	0.00235306	0	0	0	0	0	0	0	0	0	0	0	0	0	0	0
OR2A1	-0.00096623	-0.00306863	0.000168291	-0.00480615	-0.00032508	0.215195	0.308458	0.00236747	0	0	0	0	0	0	0	0	0	0	0	0	0	0	0
TMEM106B	-0.043289	0.0313802	-0.156497	-0.168705	-0.0989994	0.215338	0.308639	0.162441	0.110974	0.163811	0.115693	0.113642	0.133488	0.0853571	0.174694	0.15603	0.109287	0.150925	0	0.265257	0	0.0862202	0
NHLRC2	-0.0157668	-0.00115996	-0.0267122	0.0973194	0.140448	0.215414	0.308725	0.0358924	0.039674	0.0373213	0.0229062	0.0171217	0.0419541	0.0188297	0.0329525	0.0346467	0.0149993	0.0406889	0	0	0.149324	0	0.217019
VPS72	0.0515983	0.00377268	-0.0903918	0.0455355	0.0570446	0.215546	0.30889	0.0921219	0.0932272	0.106245	0.108131	0.137103	0.138725	0.112829	0.102219	0.122497	0.127464	0.0772899	0	0	0.216436	0	0.201013
CTC-378H22.2	-0.00097368	-0.00308866	0.000171972	-0.00483623	-0.000327195	0.215623	0.308978	0.00238414	0	0	0	0	0	0	0	0	0	0	0	0	0	0	0
DEFA6	0.00652115	-0.00576168	0.00679761	-0.00374596	-0.000113871	0.215677	0.309031	0	0	0	0	0	0	0.00816979	0	0	0	0	0	0	0	0	0
GGT5	-0.000978216	-0.00310085	0.000174208	-0.00485456	-0.000328482	0.21588	0.309299	0.00239429	0	0	0	0	0	0	0	0	0	0	0	0	0	0	0
FAM81A	-0.00390282	0.00274189	-0.00710691	0.0024971	-0.00137625	0.215956	0.309385	0	0.00207537	0.0044135	0	0	0	0	0	0	0	0	0	0	0	0	0
IFNLR1	0.00291354	0.0140103	0.0187189	-0.0089064	-0.013681	0.216001	0.309426	0.00537742	0.00578494	0.00486461	0.0106439	0.00148094	0.014889	0.00550409	0.0171188	0.010864	0.0146648	0.0251708	0	0	0	0	0
RIPK3	-0.000981881	-0.00311071	0.000176012	-0.00486938	-0.000329523	0.216085	0.309523	0.00240249	0	0	0	0	0	0	0	0	0	0	0	0	0	0	0
FNDC7	-0.000987439	-0.00312567	0.000178744	-0.00489186	-0.000331103	0.216394	0.309895	0.00241494	0	0	0	0	0	0	0	0	0	0	0	0	0	0	0
LDHAL6A	-0.00098775	-0.00312651	0.000178897	-0.00489312	-0.000331191	0.216411	0.309895	0.00241563	0	0	0	0	0	0	0	0	0	0	0	0	0	0	0
CTD-2523D13.2	-0.00098775	-0.00312651	0.000178897	-0.00489312	-0.000331191	0.216411	0.309895	0.00241563	0	0	0	0	0	0	0	0	0	0	0	0	0	0	0
FCRLA	-0.00098775	-0.00312651	0.000178897	-0.00489312	-0.000331191	0.216411	0.309895	0.00241563	0	0	0	0	0	0	0	0	0	0	0	0	0	0	0
FGR	-0.000991501	-0.00313661	0.000180737	-0.0049083	-0.000332258	0.216617	0.310149	0.00242403	0	0	0	0	0	0	0	0	0	0	0	0	0	0	0
TMEM37	-0.0143482	-0.0245002	0.0151333	-0.0328414	-0.0326721	0.216621	0.310149	0.0252428	0.0544283	0.0119565	0.0215098	0.0290624	0.0278658	0.00896758	0.0145806	0.0249598	0.00365011	0.0220875	0	0	0.104245	0	0
FSBP	0.00663801	-0.0276252	0.00391208	-0.0331304	-0.00931204	0.216811	0.31039	0.0203785	0.0014709	0.00650109	0.00630835	0.0133892	0.0126251	0.0101588	0	0.00980287	0.0043744	0	0	0	0	0	0
RN7SL830P	-0.000995286	-0.00314681	0.000182592	-0.00492363	-0.000333334	0.216822	0.31039	0.00243251	0	0	0	0	0	0	0	0	0	0	0	0	0	0	0
CLPSL1	-0.000996555	-0.00315023	0.000183213	-0.00492877	-0.000333695	0.216891	0.310465	0.00243535	0	0	0	0	0	0	0	0	0	0	0	0	0	0	0
AC026150.5	0.000500628	0.00326264	-0.0155434	-0.00658689	0.00473591	0.216939	0.310491	0.0027569	0	0	0	0	0	0.00289689	0.00465565	0.00416899	0.00332883	0	0	0	0	0	0
MAFF	0.0175108	-0.0183976	-0.00870961	-0.024087	-0.00200606	0.216942	0.310491	0.00669821	0.015056	0.00539721	0.00787719	0.00233148	0.00528531	0.0340327	0.0161836	0	0.011677	0	0	0	0	0	0
ZIK1	-0.000780947	-0.0499617	0.0613971	-0.0617759	-0.0178738	0.217052	0.310625	0.0460891	0.0530291	0.0286145	0.0356531	0.0146046	0.0344377	0.0398831	0.04098	0.0262983	0.0446516	0.00912516	0.199788	0	0.320681	0	0
MCM9	-0.0256248	0.0223007	-0.0434088	-0.0195931	-0.0130328	0.217135	0.310721	0.0167872	0.0252803	0.00780761	0.00626955	0.0155687	0.0107847	0.00563926	0.00411928	0.020002	0.0306287	0.0128621	0	0	0	0	0
SFRP5	0.000531088	0.00397519	0.0190503	-0.00114441	-0.00700475	0.217587	0.311344	0	0	0.00246218	0	0.00134325	0	0.00166757	0.00414815	0.00188256	0	0.0122386	0	0	0	0	0
CTC-493L21.2	-0.00101045	-0.00318769	0.000189997	-0.00498511	-0.000337651	0.217629	0.311376	0.00246649	0	0	0	0	0	0	0	0	0	0	0	0	0	0	0
NHLRC3	-0.0192412	0.0328407	0.0537333	0.101105	0.117677	0.217642	0.311376	0.083606	0.049311	0.0935471	0.0604171	0.0579031	0.106558	0.0473244	0.0656463	0.0890061	0.0925896	0.122155	0.246026	0	0	0.172746	0.218553
C1orf233	-0.00548053	0.0231971	-0.022598	0.00273233	-0.00214213	0.217674	0.311397	0	0.00862081	0.00549961	0.00379296	0.00186364	0.00424561	0.00886125	0.00348815	0.0158498	0.00720761	0.0120617	0	0	0	0	0
CTD-2515A14.1	-0.00101243	-0.00319303	0.000190959	-0.00499313	-0.000338214	0.217732	0.311457	0.00247092	0	0	0	0	0	0	0	0	0	0	0	0	0	0	0
OR2AT4	-0.00101541	-0.00320107	0.000192409	-0.00500523	-0.000339064	0.217886	0.311654	0.0024776	0	0	0	0	0	0	0	0	0	0	0	0	0	0	0
CTD-3193K9.4	-0.00116564	0.00572393	-0.00958883	0.000507943	0.00239476	0.217924	0.311684	0	0	0	0	0	0	0	0.00165464	0.00221959	0.00325309	0	0	0	0	0	0
ZNF833P	-0.0220086	0.0265844	-0.0224142	-0.00376613	-0.0164185	0.217978	0.311738	0.0121533	0.00862377	0.0179929	0.0146903	0.00464225	0.00766464	0.00190495	0.00917603	0.0133444	0.0196277	0.019755	0	0	0	0	0
FGF1	-0.00528652	-0.00800778	-0.00533004	-0.010899	-0.00387893	0.218023	0.311765	0.00531902	0.00918483	0.00191073	0	0.00271109	0	0.00412067	0	0	0	0	0	0	0	0	0
FDXACB1	-0.00115619	-0.0135465	0.0837694	-0.00101936	-0.011182	0.218029	0.311765	0.0112314	0.00960005	0.011396	0.00970855	0.00281932	0.0149464	0.00291943	0.00429053	0.0114449	0.0109928	0.0148316	0	0	0.188905	0	0
CHRND	-0.00102143	-0.00321735	0.000195337	-0.00502972	-0.000340783	0.218195	0.311978	0.00249112	0	0	0	0	0	0	0	0	0	0	0	0	0	0	0
KIAA1033	-0.0353546	-0.0603034	0.0440958	-0.201644	-0.170219	0.218383	0.312201	0.178041	0.186084	0.144962	0.148289	0.150874	0.146012	0.1353	0.144053	0.147643	0.133218	0.158046	0.246026	0.289033	0.161464	0.0862202	0
LRFN2	-0.00102516	-0.00322742	0.000197144	-0.00504486	-0.000341846	0.218384	0.312201	0.00249948	0	0	0	0	0	0	0	0	0	0	0	0	0	0	0
RN7SL318P	-0.00102584	-0.00322926	0.000197474	-0.00504763	-0.00034204	0.218419	0.312227	0.00250101	0	0	0	0	0	0	0	0	0	0	0	0	0	0	0
RN7SL833P	-0.00102892	-0.00323758	0.000198965	-0.00506015	-0.000342919	0.218573	0.312424	0.00250792	0	0	0	0	0	0	0	0	0	0	0	0	0	0	0
EXOC3L2	-0.00102926	-0.00323851	0.000199131	-0.00506155	-0.000343017	0.21859	0.312425	0.00250869	0	0	0	0	0	0	0	0	0	0	0	0	0	0	0
RNU2-7P	-0.00103099	-0.00324316	0.000199963	-0.00506855	-0.000343508	0.218676	0.312525	0.00251255	0	0	0	0	0	0	0	0	0	0	0	0	0	0	0
NGDN	0.0128251	-0.0322116	-0.17079	0.022006	0.0558293	0.218782	0.312652	0.138067	0.163937	0.170529	0.171329	0.152849	0.141822	0.106219	0.21016	0.143939	0.0627194	0.106391	0	0.265257	0.198912	0.221427	0.13171
TM4SF19-AS1	0.00756354	-0.00847022	0.00699121	-0.00690453	-0.000521059	0.218809	0.312667	0.00161273	0	0	0	0.00124191	0.00265956	0.00553868	0.00240853	0	0	0	0	0	0	0	0
PIANP	0.00764341	-0.0181627	0.00917135	-0.0114046	-0.00903455	0.21891	0.312787	0.0084092	0.0017069	0.00292239	0.0127865	0.00795096	0.00425273	0.00794959	0.00373868	0	0	0	0	0	0	0	0
PIP5KL1	-0.0315454	0.0211156	-0.0622979	-0.0284622	-0.0170659	0.21897	0.312849	0.0263328	0.0268311	0.021494	0.0167378	0.0114047	0.0188013	0.00481953	0.0158226	0.0245511	0.0258543	0.0185935	0	0	0	0	0
LY6K	-0.00103724	-0.00326008	0.000202985	-0.00509401	-0.000345295	0.218986	0.312849	0.00252659	0	0	0	0	0	0	0	0	0	0	0	0	0	0	0
CA3	-0.00105604	0.00754942	0.0222298	-0.000739173	-0.0100399	0.219103	0.312974	0.00152108	0	0.00150889	0.00190763	0.00468757	0.00170906	0.00163777	0.00130733	0.00464736	0.00626724	0.0139475	0	0	0	0	0
PCDHGA9	-0.0010397	-0.00326673	0.000204171	-0.00510402	-0.000345997	0.219106	0.312974	0.00253211	0	0	0	0	0	0	0	0	0	0	0	0	0	0	0
ALKBH4	0.0198158	-0.0738043	0.13644	-0.147254	-0.113632	0.219404	0.313375	0.0782652	0.0818699	0.0331859	0.050528	0.0716603	0.0664208	0.0769223	0.0701298	0.0302092	0.0809774	0.0865336	0.199788	0	0	0	0
ANAPC16	-0.0287031	0.1566	-0.356727	0.05463	0.105502	0.219664	0.313719	0.34496	0.271147	0.358178	0.373437	0.368017	0.360334	0.281234	0.335647	0.430119	0.354523	0.383104	0	0.402582	0.104245	0.26238	0.495587
ARHGEF7	0.0476435	-0.00991546	0.100477	-0.0545471	-0.0836592	0.219678	0.313719	0.0458868	0.0494988	0.0722819	0.0771627	0.0417117	0.0821786	0.0713092	0.100856	0.0587461	0.0473919	0.0932207	0	0.265257	0.104245	0	0
RN7SL577P	0.000210434	0.00764573	-0.0115257	3.94296e-05	0.00345395	0.220098	0.314295	0	0	0	0	0	0	0.00277164	0.00327726	0.00251444	0.0070399	0	0	0	0	0	0
SLC6A11	-0.0010636	-0.00333149	0.000215648	-0.00520151	-0.000352835	0.220243	0.314478	0.00258581	0	0	0	0	0	0	0	0	0	0	0	0	0	0	0
XXbac-BPG248L24.13	-0.00106923	-0.00334674	0.000218335	-0.00522449	-0.000354446	0.220501	0.314823	0.00259845	0	0	0	0	0	0	0	0	0	0	0	0	0	0	0
DNAJC28	-0.00579423	-0.041877	0.0259535	-0.0403585	-0.0165495	0.220524	0.314832	0.0478135	0.0228523	0.0339417	0.0111941	0.052698	0.0219653	0.0171686	0.0176705	0.0223682	0.0231622	0.0229421	0	0	0	0.076164	0
TTC21B	-0.0205727	-0.00506594	0.0673602	-0.0033181	-0.061725	0.22063	0.31496	0.0505446	0.0394297	0.0713728	0.0566884	0.0462492	0.0606441	0.0191347	0.0356616	0.0346982	0.0456136	0.059183	0.199788	0	0	0.0890335	0
HPCAL4	-0.00107416	-0.00336014	0.000220688	-0.00524467	-0.000355861	0.220725	0.315072	0.00260955	0	0	0	0	0	0	0	0	0	0	0	0	0	0	0
HIF1A-AS2	0.00608222	-0.00447223	0.00859616	0.00247466	-0.00395401	0.220772	0.3151	0	0	0	0.00328887	0.00598124	0.00349558	0	0.00150635	0	0	0	0	0	0	0	0
IQCK	0.0350822	-0.0298666	-0.0318985	0.0132331	0.0634484	0.220795	0.3151	0.0469123	0.0240979	0.0338119	0.0404096	0.0443215	0.0632141	0.0336436	0.0651641	0.0228395	0.0502609	0.0290068	0	0	0	0	0.13171
NAGA	-0.00716524	0.030621	0.0155773	0.0127385	-0.0596075	0.220799	0.3151	0.0223571	0.0184173	0.0705335	0.0366975	0.0347304	0.0351915	0.029755	0.0310618	0.0308435	0.0414195	0.0389759	0	0.265257	0	0	0
CARS-AS1	-0.00107608	-0.00336533	0.000221599	-0.0052525	-0.000356409	0.220811	0.3151	0.00261385	0	0	0	0	0	0	0	0	0	0	0	0	0	0	0
PAX2	0.00783171	-0.00306259	0.00203604	-0.0036341	0.00109203	0.220879	0.315172	0	0	0	0	0.00126276	0.00188122	0.00621721	0.00469757	0	0.00343546	0	0	0	0	0	0
RBFOX1	-0.00107916	-0.00337369	0.000223064	-0.00526509	-0.000357292	0.220949	0.315249	0.00262078	0	0	0	0	0	0	0	0	0	0	0	0	0	0	0
NOXO1	-0.00107954	-0.00337474	0.000223248	-0.00526667	-0.000357403	0.220966	0.31525	0.00262165	0	0	0	0	0	0	0	0	0	0	0	0	0	0	0
P2RY8	-0.00108187	-0.00338106	0.000224354	-0.00527619	-0.000358071	0.22107	0.315374	0.00262688	0	0	0	0	0	0	0	0	0	0	0	0	0	0	0
DUSP26	-0.0101281	0.0112249	-0.0260695	-0.00868431	0.00171708	0.221094	0.315384	0.00611885	0.00410878	0.00525944	0	0	0	0	0.00815131	0.00572959	0.0072957	0.00484024	0	0	0	0	0
SHISA7	-0.00108617	-0.00339274	0.000226394	-0.00529379	-0.000359304	0.22126	0.315597	0.00263655	0	0	0	0	0	0	0	0	0	0	0	0	0	0	0
AC079117.1	-0.00109011	-0.00340346	0.000228264	-0.00530994	-0.000360436	0.221432	0.315819	0.00264543	0	0	0	0	0	0	0	0	0	0	0	0	0	0	0
RBPJL	-0.0010921	-0.00340886	0.000229205	-0.00531808	-0.000361006	0.221518	0.315918	0.0026499	0	0	0	0	0	0	0	0	0	0	0	0	0	0	0
KRTAP13-4	-0.00220399	0.00256129	-0.00418307	0.00397449	-0.00166319	0.221648	0.316079	0	0	0.00338127	0.00296518	0	0	0	0	0	0	0	0	0	0	0	0
GDF5OS	-0.00109569	-0.00341864	0.000230907	-0.00533283	-0.000362039	0.221674	0.316092	0.00265799	0	0	0	0	0	0	0	0	0	0	0	0	0	0	0
AMZ2	-0.0589301	0.092649	-0.370916	0.110678	0.191392	0.221891	0.316378	0.172973	0.124787	0.241063	0.133406	0.15139	0.159037	0.121554	0.188053	0.183815	0.150399	0.14854	0	0	0.104245	0.127242	0.359137
LRTM1	-0.00110135	-0.00343403	0.000233579	-0.00535602	-0.000363664	0.221916	0.316389	0.00267073	0	0	0	0	0	0	0	0	0	0	0	0	0	0	0
WSCD1	0.0117534	-0.0284165	-0.0158039	-0.0264073	-0.0143606	0.221936	0.316392	0.0147723	0.0218354	0.0284948	0.00507882	0.0118679	0.0122431	0.0421916	0.0119223	0.00413618	0.00765159	0	0	0	0	0	0
MIR133A1	-0.00110257	-0.00343736	0.000234155	-0.00536103	-0.000364016	0.221967	0.316392	0.00267348	0	0	0	0	0	0	0	0	0	0	0	0	0	0	0
RNU1-19P	-0.00110257	-0.00343736	0.000234155	-0.00536103	-0.000364016	0.221967	0.316392	0.00267348	0	0	0	0	0	0	0	0	0	0	0	0	0	0	0
TMEM26	-0.00110421	-0.0034418	0.000234926	-0.00536774	-0.000364485	0.222036	0.316466	0.00267716	0	0	0	0	0	0	0	0	0	0	0	0	0	0	0
C15orf41	-0.0309695	0.029177	-0.0798431	-0.0117211	-0.0106589	0.222086	0.316513	0.0194335	0.025753	0.0193793	0.013923	0.0180998	0.00866707	0.00757251	0.00714737	0.0285708	0.0186923	0.0111757	0	0	0	0	0
RNU6-905P	-0.00110585	-0.00344627	0.0002357	-0.00537447	-0.000364957	0.222105	0.316517	0.00268086	0	0	0	0	0	0	0	0	0	0	0	0	0	0	0
NUDT2	-0.0365281	0.0531013	-0.237274	0.0417428	0.0386068	0.222143	0.316546	0.0712955	0.0953857	0.122285	0.0842283	0.0645983	0.116736	0.0389667	0.0886672	0.100681	0.0520336	0.0580005	0.374642	0	0	0	0.155186
SOX8	0.00499439	-0.00112804	-0.00498108	-0.00314067	0.00305153	0.222253	0.31668	0	0	0	0	0	0	0.00301861	0.00660299	0	0	0	0	0	0	0	0
LL22NC03-104C7.1	-0.00111122	-0.00346091	0.00023823	-0.00539654	-0.000366503	0.22233	0.316765	0.00269296	0	0	0	0	0	0	0	0	0	0	0	0	0	0	0
HBA1	-0.00150524	0.00173734	-0.00319648	0.00347469	-0.00199045	0.222405	0.316848	0	0	0.00359007	0.00190763	0.00128541	0	0	0	0	0	0	0	0	0	0	0
MEP1B	-0.0011209	-0.00348727	0.000242774	-0.0054363	-0.000369287	0.222727	0.31726	0.00271476	0	0	0	0	0	0	0	0	0	0	0	0	0	0	0
TMEM196	-0.0011209	-0.00348727	0.000242774	-0.0054363	-0.000369287	0.222727	0.31726	0.00271476	0	0	0	0	0	0	0	0	0	0	0	0	0	0	0
FNDC8	-0.00112132	-0.00348843	0.000242973	-0.00543805	-0.00036941	0.222745	0.317261	0.00271572	0	0	0	0	0	0	0	0	0	0	0	0	0	0	0
DNAI2	-0.00112175	-0.00348959	0.000243173	-0.0054398	-0.000369532	0.222762	0.317262	0.00271668	0	0	0	0	0	0	0	0	0	0	0	0	0	0	0
CTD-2587H19.2	-0.00112303	-0.00349309	0.000243773	-0.00544507	-0.000369901	0.222814	0.317312	0.00271957	0	0	0	0	0	0	0	0	0	0	0	0	0	0	0
ZBBX	0.00950076	0.00884146	0.0473883	0.00132721	-0.0272225	0.222868	0.317365	0.00391207	0.00200547	0.00957024	0.0175007	0.00920777	0.0226375	0.0036153	0.00950199	0.0139635	0.00900562	0.0303183	0	0	0	0	0
CHI3L1	-0.00112603	-0.00350127	0.000245179	-0.00545742	-0.000370766	0.222935	0.317416	0.00272634	0	0	0	0	0	0	0	0	0	0	0	0	0	0	0
C1orf195	-0.00112646	-0.00350245	0.00024538	-0.00545919	-0.00037089	0.222952	0.317416	0.00272731	0	0	0	0	0	0	0	0	0	0	0	0	0	0	0
MRPS18A	0.00647817	0.0858524	-0.284128	-0.0126236	-0.0362687	0.222955	0.317416	0.154619	0.154767	0.222901	0.20495	0.197318	0.144021	0.167639	0.257916	0.182168	0.131981	0.189767	0.485129	0	0	0	0.201013
POTEI	-0.00113473	-0.00352499	0.000249242	-0.0054932	-0.000373271	0.223281	0.317857	0.00274594	0	0	0	0	0	0	0	0	0	0	0	0	0	0	0
FBXO39	-0.0011356	-0.00352739	0.000249652	-0.00549682	-0.000373524	0.223315	0.317882	0.00274793	0	0	0	0	0	0	0	0	0	0	0	0	0	0	0
YBX2	0.000415928	0.00231313	0.0391903	-0.00440745	-0.0153018	0.223353	0.317912	0.0029439	0	0.00152946	0.0064253	0.00250308	0.00193302	0.0040317	0.00191428	0.00509619	0	0.0207587	0	0	0	0	0
HNRNPA1L2	0.0330376	0.00949095	-0.0398999	0.0907647	0.0718413	0.223413	0.31796	0.0435134	0.0355668	0.0568346	0.0737548	0.0831798	0.0432184	0.0702835	0.0589341	0.060052	0.050983	0.0400351	0	0	0.149324	0	0.155186
AC093609.1	-0.00113914	-0.00353704	0.000251299	-0.00551137	-0.000374543	0.223454	0.31796	0.0027559	0	0	0	0	0	0	0	0	0	0	0	0	0	0	0
RNU6-469P	-0.00113914	-0.00353704	0.000251299	-0.00551137	-0.000374543	0.223454	0.31796	0.0027559	0	0	0	0	0	0	0	0	0	0	0	0	0	0	0
NEIL2	0.0121631	0.00402207	-0.0124465	-0.0748301	-0.0388652	0.223471	0.31796	0.048266	0.0264005	0.0340104	0.032795	0.0402052	0.0344418	0.0561939	0.0444889	0.0600934	0.0325266	0.060991	0	0	0	0	0
RNU6-946P	-0.00113958	-0.00353825	0.000251506	-0.0055132	-0.000374671	0.223471	0.31796	0.0027569	0	0	0	0	0	0	0	0	0	0	0	0	0	0	0
AC068057.2	-0.00114092	-0.00354189	0.000252127	-0.0055187	-0.000375056	0.223523	0.31801	0.00275991	0	0	0	0	0	0	0	0	0	0	0	0	0	0	0
FAM209A	-0.00114181	-0.00354433	0.000252542	-0.00552237	-0.000375313	0.223558	0.318012	0.00276192	0	0	0	0	0	0	0	0	0	0	0	0	0	0	0
RNU6-1242P	-0.00114181	-0.00354433	0.000252542	-0.00552237	-0.000375313	0.223558	0.318012	0.00276192	0	0	0	0	0	0	0	0	0	0	0	0	0	0	0
ZCCHC18	0.0213767	-0.00849901	0.0276255	-0.00370214	-0.017305	0.223687	0.318172	0.00288942	0.00528236	0.0103482	0.0136111	0.0118996	0.0120886	0.0297763	0.00473542	0.00593187	0.0154828	0.00957944	0	0	0	0	0
CTD-2530N21.4	-0.00114584	-0.00355535	0.000254419	-0.005539	-0.000376477	0.223713	0.318185	0.00277102	0	0	0	0	0	0	0	0	0	0	0	0	0	0	0
TNP1	0.00643392	-0.0061679	0.0207575	-0.00401145	-0.00494805	0.223837	0.318338	0	0	0	0	0	0.00430066	0.00401644	0	0	0	0.00485694	0	0	0	0	0
GRP	0.00752602	-0.00670854	0.012083	0.000438682	-0.00383596	0.223905	0.31841	0	0	0	0.00390353	0.00205386	0.0058758	0.00258973	0	0	0	0	0	0	0	0	0
AC008440.5	0.00607179	-0.00479503	0.00436499	-0.00253496	-0.000790374	0.223929	0.31842	0	0	0	0.0026321	0	0.00174076	0.00531345	0.0013135	0	0	0	0	0	0	0	0
PSEN2	-0.027299	0.0370992	-0.0919361	-0.0310156	-0.0144204	0.223956	0.318435	0.0277818	0.0193235	0.0420583	0.0261929	0.0109381	0.00158036	0.0153596	0.0577035	0.0205704	0.0219712	0.0355593	0	0	0	0	0
OR13C5	-0.00115265	-0.00357395	0.00025758	-0.00556707	-0.000378442	0.223973	0.318435	0.00278638	0	0	0	0	0	0	0	0	0	0	0	0	0	0	0
CPNE4	-0.0172207	0.0068962	-0.00824753	-0.00159369	-0.0207409	0.224006	0.318458	0.0171744	0	0.0219699	0.0159375	0.0152024	0.00564159	0	0	0.0103866	0.0101539	0.0104854	0	0	0	0	0
FAM105A	-0.0129798	0.0168525	-0.0709135	-0.0170461	0.00627975	0.224214	0.31873	0.0133891	0.010329	0.00638875	0.0104321	0.00451708	0.00636203	0	0.0181622	0.0133976	0.0167691	0	0	0	0	0	0
AC010127.3	-0.00116049	-0.0035954	0.000261213	-0.00559945	-0.000380707	0.224267	0.318782	0.00280409	0	0	0	0	0	0	0	0	0	0	0	0	0	0	0
GEMIN5	0.0153932	-0.0567828	0.265981	0.0103424	-0.00790012	0.224301	0.318806	0.0754877	0.105018	0.0510388	0.0891253	0.0660093	0.101485	0.0693582	0.0843787	0.0554769	0.0715775	0.136589	0.475641	0.265257	0	0.159437	0.13171
RMDN1	-0.028879	0.0443497	-0.240385	0.0946201	0.0564419	0.224349	0.31881	0.185397	0.154493	0.248269	0.225568	0.195328	0.220078	0.118547	0.185986	0.207742	0.119741	0.184089	0.288071	0	0	0.164866	0.295007
TAS2R10	-0.00104606	0.0076569	-0.0166394	0.00112883	0.00474057	0.224365	0.31881	0	0	0	0	0	0	0	0.00208218	0.00543141	0	0	0	0	0	0	0
EMILIN1	-0.00116329	-0.00360307	0.000262508	-0.00561102	-0.000381517	0.224371	0.31881	0.00281042	0	0	0	0	0	0	0	0	0	0	0	0	0	0	0
SIGLEC11	-0.00116329	-0.00360307	0.000262508	-0.00561102	-0.000381517	0.224371	0.31881	0.00281042	0	0	0	0	0	0	0	0	0	0	0	0	0	0	0
MEGT1	0.000776033	-0.00150242	0.00152924	0.00364917	-0.00463981	0.224478	0.318937	0	0.00220148	0.00350524	0.00196885	0.00477912	0.00251283	0	0	0	0	0	0	0	0	0	0
C11orf16	-0.00344507	0.00169031	-0.00619714	0.00132035	-0.00150824	0.224547	0.319012	0	0.00342914	0.00156781	0.00193525	0	0	0	0	0	0	0	0	0	0	0	0
DLX2	-0.00117038	-0.00362246	0.000265778	-0.0056403	-0.000383565	0.224631	0.319107	0.00282642	0	0	0	0	0	0	0	0	0	0	0	0	0	0	0
RASAL3	-0.00117276	-0.00362899	0.000266878	-0.00565017	-0.000384255	0.224718	0.319206	0.00283181	0	0	0	0	0	0	0	0	0	0	0	0	0	0	0
RNU6-384P	-0.00117468	-0.00363424	0.000267762	-0.0056581	-0.00038481	0.224787	0.31928	0.00283614	0	0	0	0	0	0	0	0	0	0	0	0	0	0	0
AC092652.1	-0.00117564	-0.00363688	0.000268205	-0.00566208	-0.000385089	0.224822	0.319306	0.00283832	0	0	0	0	0	0	0	0	0	0	0	0	0	0	0
ATP2B2	-0.00118195	-0.00365416	0.000271105	-0.00568818	-0.000386914	0.225047	0.319602	0.00285257	0	0	0	0	0	0	0	0	0	0	0	0	0	0	0
FAM102B	0.0107083	0.00717122	0.0348226	-0.00786257	-0.0164532	0.225093	0.319628	0.00490754	0.00269508	0.00617461	0.00912197	0.0064117	0.0130176	0.0138773	0.0120522	0.0123584	0.0116127	0.0256039	0	0	0	0	0
SOST	-0.00118342	-0.00365819	0.000271779	-0.00569426	-0.000387339	0.225099	0.319628	0.00285589	0	0	0	0	0	0	0	0	0	0	0	0	0	0	0
FGFBP2	-0.00118686	-0.00366763	0.000273359	-0.00570852	-0.000388336	0.22522	0.319776	0.00286368	0	0	0	0	0	0	0	0	0	0	0	0	0	0	0
KCNA2	-0.00118736	-0.00366898	0.000273586	-0.00571057	-0.000388479	0.225238	0.319777	0.00286479	0	0	0	0	0	0	0	0	0	0	0	0	0	0	0
RAP1GAP	-3.58757e-06	0.0123994	0.0395576	-0.00327024	-0.0222562	0.225284	0.319818	0.00413827	0.00287851	0.0117861	0.00964676	0	0.0150453	0.0058711	0.0107789	0.00549017	0.0166722	0.0276393	0	0	0	0	0
CTA-797E19.2	-0.00118934	-0.00367442	0.000274495	-0.00571878	-0.000389054	0.225307	0.319827	0.00286928	0	0	0	0	0	0	0	0	0	0	0	0	0	0	0
LINC00311	-0.00119183	-0.00368125	0.000275636	-0.0057291	-0.000389775	0.225394	0.319926	0.00287491	0	0	0	0	0	0	0	0	0	0	0	0	0	0	0
CTD-2534I21.9	-0.00119384	-0.00368675	0.000276552	-0.0057374	-0.000390356	0.225463	0.320001	0.00287944	0	0	0	0	0	0	0	0	0	0	0	0	0	0	0
PXT1	-0.00119534	-0.00369088	0.000277242	-0.00574365	-0.000390793	0.225515	0.320046	0.00288285	0	0	0	0	0	0	0	0	0	0	0	0	0	0	0
RUNDC3A	-0.0102703	-0.000975873	-0.0141628	-0.00579256	-0.00710908	0.225529	0.320046	0.00920526	0.00165306	0.0137998	0.00410445	0.00238155	0.00521253	0	0	0.00183404	0.00591037	0	0	0	0	0	0
MALL	-0.00119686	-0.00369504	0.000277934	-0.00574992	-0.000391231	0.225567	0.320076	0.00288627	0	0	0	0	0	0	0	0	0	0	0	0	0	0	0
PART1	-0.00119736	-0.00369642	0.000278165	-0.00575202	-0.000391378	0.225584	0.320077	0.00288741	0	0	0	0	0	0	0	0	0	0	0	0	0	0	0
C10orf67	-0.00119939	-0.00370199	0.000279091	-0.00576043	-0.000391966	0.225654	0.320151	0.002892	0	0	0	0	0	0	0	0	0	0	0	0	0	0	0
RSPH4A	-0.00768703	0.0108188	-0.0156178	0.00777762	-0.00157392	0.225684	0.320171	0	0.00273726	0.00520326	0.00412899	0	0	0	0	0.00160411	0.00498658	0	0	0	0	0	0
FRRS1	0.000641482	0.0105077	-0.027337	0.0142414	-0.00898354	0.22579	0.320296	0.00363354	0.00508274	0.0146323	0.0139977	0.0166416	0.00904196	0.00506399	0.00458275	0.0110387	0.00667455	0	0	0	0	0	0
TUSC7	-0.0012045	-0.00371602	0.000281423	-0.00578163	-0.000393448	0.225827	0.320325	0.00290356	0	0	0	0	0	0	0	0	0	0	0	0	0	0	0
PPEF2	-0.00120863	-0.00372736	0.000283304	-0.00579877	-0.000394646	0.225966	0.320498	0.00291291	0	0	0	0	0	0	0	0	0	0	0	0	0	0	0
AIRN	-0.00121019	-0.00373164	0.000284014	-0.00580524	-0.000395098	0.226018	0.320524	0.00291643	0	0	0	0	0	0	0	0	0	0	0	0	0	0	0
CTD-2024I7.13	-0.00121019	-0.00373164	0.000284014	-0.00580524	-0.000395098	0.226018	0.320524	0.00291643	0	0	0	0	0	0	0	0	0	0	0	0	0	0	0
AC100830.5	-0.00121332	-0.00374026	0.000285439	-0.00581826	-0.000396008	0.226122	0.320648	0.00292353	0	0	0	0	0	0	0	0	0	0	0	0	0	0	0
RNU6-1327P	0.00152138	-0.000250926	0.0176625	-0.00237191	-0.00487597	0.226151	0.320665	0	0	0	0	0	0	0.00188846	0.00183352	0	0	0.0077249	0	0	0	0	0
AC007128.1	-0.00121595	-0.00374748	0.000286633	-0.00582917	-0.000396771	0.226209	0.320723	0.00292948	0	0	0	0	0	0	0	0	0	0	0	0	0	0	0
AC010761.8	0.016976	-0.0292974	0.0509569	0.0327023	0.0301416	0.22627	0.320785	0.0149921	0.00848036	0.0126286	0.0262891	0.0144054	0.0247735	0.0126746	0.00827425	0.00960019	0.0106074	0.00455009	0	0	0	0.139935	0
AC074138.3	-0.0132914	0.0128003	-0.0321006	-0.00178749	-0.000824564	0.22632	0.320832	0.00165855	0.014192	0.00235914	0.00244761	0	0.00313892	0	0	0.0100817	0	0.0040911	0	0	0	0	0
AIRE	0.0085356	-0.00601329	0.00602828	-0.0044693	0.000811393	0.226346	0.320844	0	0	0	0	0	0	0.0113519	0	0.00137806	0	0	0	0	0	0	0
FXYD3	-0.00354387	-0.00476409	-0.00516111	-0.00928298	-0.00120822	0.226439	0.320952	0.00536078	0.00140966	0.00161249	0	0.00203734	0	0	0	0.00152054	0	0	0	0	0	0	0
CTC-542B22.2	-0.00122501	-0.00377237	0.000290739	-0.00586681	-0.0003994	0.226504	0.320997	0.00294998	0	0	0	0	0	0	0	0	0	0	0	0	0	0	0
RGPD4	-0.00122501	-0.00377237	0.000290739	-0.00586681	-0.0003994	0.226504	0.320997	0.00294998	0	0	0	0	0	0	0	0	0	0	0	0	0	0	0
SLC22A25	-0.00122716	-0.00377831	0.000291716	-0.00587578	-0.000400027	0.226574	0.321047	0.00295486	0	0	0	0	0	0	0	0	0	0	0	0	0	0	0
SULT6B1	-0.00122716	-0.00377831	0.000291716	-0.00587578	-0.000400027	0.226574	0.321047	0.00295486	0	0	0	0	0	0	0	0	0	0	0	0	0	0	0
CTD-2337J16.1	-0.00122825	-0.00378128	0.000292205	-0.00588028	-0.000400342	0.226608	0.321072	0.00295731	0	0	0	0	0	0	0	0	0	0	0	0	0	0	0
RN7SL382P	-0.0012326	-0.00379327	0.000294174	-0.0058984	-0.000401608	0.226747	0.321232	0.00296718	0	0	0	0	0	0	0	0	0	0	0	0	0	0	0
TMEM132E	-0.00123315	-0.00379478	0.000294422	-0.00590068	-0.000401767	0.226765	0.321232	0.00296842	0	0	0	0	0	0	0	0	0	0	0	0	0	0	0
AIP	0.0328747	-0.0418996	0.0797176	-0.039752	-0.100131	0.226772	0.321232	0.0721854	0.0691938	0.0729716	0.102803	0.0978783	0.11347	0.0749092	0.0412256	0.0679225	0.0866554	0.0723961	0	0	0	0.0862202	0
AGAP2	-0.00476409	-0.00667157	-0.00189275	-0.00519954	-0.00638124	0.22691	0.321395	0.00757838	0	0.00563219	0.0104715	0	0.00335285	0	0	0	0	0	0	0	0	0	0
SNORA38B	-0.00123811	-0.00380843	0.000296659	-0.00592132	-0.000403209	0.226921	0.321395	0.00297965	0	0	0	0	0	0	0	0	0	0	0	0	0	0	0
FAM53A	-0.00124144	-0.00381761	0.000298162	-0.00593521	-0.000404179	0.227025	0.321519	0.00298721	0	0	0	0	0	0	0	0	0	0	0	0	0	0	0
CNTN5	-0.0045654	0.0132224	-0.0215319	0.00274021	0.00334268	0.227155	0.321667	0	0.0013988	0.00310792	0	0	0	0	0.00533069	0.0022026	0.00935579	0	0	0	0	0	0
RTP3	-0.00124593	-0.00382997	0.000300181	-0.0059539	-0.000405484	0.227164	0.321667	0.00299738	0	0	0	0	0	0	0	0	0	0	0	0	0	0	0
CCL5	-0.00124819	-0.00383619	0.000301197	-0.00596332	-0.000406142	0.227234	0.321742	0.0030025	0	0	0	0	0	0	0	0	0	0	0	0	0	0	0
MCCC1-AS1	-0.00124875	-0.00383776	0.000301451	-0.00596568	-0.000406307	0.227251	0.321742	0.00300378	0	0	0	0	0	0	0	0	0	0	0	0	0	0	0
CASP16	-0.00124989	-0.00384089	0.000301961	-0.00597041	-0.000406638	0.227286	0.321767	0.00300636	0	0	0	0	0	0	0	0	0	0	0	0	0	0	0
SPINT3	-0.00125389	-0.0038519	0.000303755	-0.00598708	-0.000407802	0.227408	0.321868	0.00301542	0	0	0	0	0	0	0	0	0	0	0	0	0	0	0
TRAPPC6A	-0.0643378	0.0322953	-0.0626307	-0.108637	-0.0627564	0.227409	0.321868	0.184321	0.126979	0.216869	0.11054	0.145688	0.147666	0.134347	0.15106	0.155401	0.180052	0.204649	0.197473	0	0	0.159437	0.116781
DERL3	-0.00481987	-0.0152546	0.015658	-0.0255728	-0.0127179	0.227425	0.321868	0.012849	0.00728064	0.00523895	0.0042892	0	0.00963169	0.00383611	0.00198706	0.00195858	0.00411046	0.00917273	0	0	0	0	0
GOLGA8N	-0.00125503	-0.00385507	0.000304271	-0.00599187	-0.000408136	0.227442	0.321868	0.00301802	0	0	0	0	0	0	0	0	0	0	0	0	0	0	0
IL16	-0.00125503	-0.00385507	0.000304271	-0.00599187	-0.000408136	0.227442	0.321868	0.00301802	0	0	0	0	0	0	0	0	0	0	0	0	0	0	0
AC019117.2	-0.00125561	-0.00385666	0.000304529	-0.00599427	-0.000408304	0.22746	0.321869	0.00301933	0	0	0	0	0	0	0	0	0	0	0	0	0	0	0
CRYGA	-0.00125676	-0.00385984	0.000305045	-0.00599908	-0.000408639	0.227494	0.321894	0.00302194	0	0	0	0	0	0	0	0	0	0	0	0	0	0	0
AC010504.2	-0.00125792	-0.00386302	0.000305563	-0.0060039	-0.000408976	0.227529	0.321919	0.00302456	0	0	0	0	0	0	0	0	0	0	0	0	0	0	0
AC023115.2	-0.00125966	-0.00386782	0.000306342	-0.00601116	-0.000409483	0.227581	0.321945	0.00302851	0	0	0	0	0	0	0	0	0	0	0	0	0	0	0
RN7SKP150	-0.00125966	-0.00386782	0.000306342	-0.00601116	-0.000409483	0.227581	0.321945	0.00302851	0	0	0	0	0	0	0	0	0	0	0	0	0	0	0
FMOD	-0.00126257	-0.00387586	0.000307646	-0.00602332	-0.000410332	0.227668	0.322035	0.00303511	0	0	0	0	0	0	0	0	0	0	0	0	0	0	0
MRPS15	-0.0326123	0.115526	0.0990056	-0.113069	-0.241042	0.227679	0.322035	0.30862	0.539231	0.375728	0.386999	0.409463	0.423059	0.329649	0.438805	0.468455	0.407577	0.45925	0.789821	0.91799	0.76445	0.444248	0.101772
AUH	0.000133126	-0.00732068	-0.0879103	-0.0510758	-0.00411397	0.227861	0.322268	0.0338621	0.0195211	0.0208143	0.022253	0.0249042	0.0232256	0.00396347	0.0521293	0.020403	0.0170976	0.00798836	0	0	0	0	0
TRIM46	-0.0149095	-0.00832729	0.0841393	0.00115213	-0.0243218	0.227984	0.322418	0.0273477	0.0164094	0.0418046	0.0192098	0.0220292	0.0080836	0.0274953	0.0154629	0.0106848	0.0200121	0.0498988	0	0	0	0.0871265	0
KIF4B	-0.0178898	0.0123266	-0.0116897	-0.00261113	-0.0201701	0.228026	0.322454	0.0117574	0.0063208	0.0225083	0.0152339	0.00402206	0.0110802	0	0.00466883	0.00919309	0.00926532	0.0155196	0	0	0	0	0
ZNF43	0.0843354	-0.145302	0.345857	0.0565305	0.109839	0.228045	0.322456	0.260006	0.18937	0.247121	0.241373	0.223025	0.325292	0.191015	0.256763	0.225717	0.174075	0.305306	0.563924	0.449571	0.104245	0.442862	0.395325
CCM2L	-0.00810473	-0.0131803	-0.00294768	-0.0250663	-0.0117565	0.228208	0.322663	0.0150708	0.00790691	0.0105876	0.00808149	0.0033933	0.00339207	0.0044139	0.0097533	0.0017338	0	0.00912943	0	0	0	0	0
OSER1	0.0325958	-0.00127515	-0.143184	-0.0673561	-0.0260314	0.228736	0.323385	0.0670858	0.126912	0.0816171	0.0867944	0.0890834	0.0889741	0.111124	0.126127	0.106949	0.0517715	0.0715978	0	0	0.104245	0.0890335	0
AC012506.4	-0.00285657	0.00292605	0.00537281	0.00235655	-0.00420185	0.228974	0.323697	0	0	0.00443485	0	0	0	0	0	0	0	0.00427898	0	0	0	0	0
TUBGCP5	-0.0238494	-0.0427955	0.00406422	0.0336833	0.118386	0.229025	0.323745	0.122436	0.0820007	0.0929302	0.0906486	0.077754	0.110446	0.0306942	0.107768	0.0876479	0.0852093	0.0741964	0	0.3637	0.223963	0.139935	0.201013
LRRC37A3	0.0119342	-0.0168594	0.0521632	-0.00921149	0.00652698	0.22907	0.323784	0.0100357	0.00314047	0.00555151	0.0034152	0.00298655	0.00703036	0.0104023	0.0138323	0.00967699	0.010037	0.00362441	0	0	0.168377	0	0
ACTR10	0.0768397	-0.0444643	0.110467	-0.0983263	-0.106416	0.229115	0.323824	0.134248	0.0861614	0.117483	0.156496	0.173642	0.135369	0.107571	0.189358	0.119647	0.15001	0.122696	0.246026	0.265257	0.188905	0.127242	0
DHX35	-0.0356586	0.0108502	-0.0242925	-0.0443152	-0.0510743	0.22916	0.323863	0.0400651	0.0397497	0.0321542	0.0537656	0.0117471	0.0325302	0.00914112	0.0377502	0.0220422	0.0298133	0.0470193	0	0	0	0	0
ZCWPW2	-0.00342949	0.0129975	-0.00385274	-0.00567989	-0.00300459	0.229351	0.324109	0.00568452	0	0	0	0.0102549	0	0	0.00749565	0.00540471	0.0188381	0.00747212	0	0	0	0	0
KLHL41	-0.000221278	0.00150903	0.01613	-0.000411516	-0.0054944	0.229997	0.324998	0	0	0	0.00178492	0	0	0	0.00178076	0	0	0.00785775	0	0	0	0	0
LINC00434	0.00528749	-0.00499244	0.0065901	-0.00278005	-0.000733932	0.230132	0.325164	0	0	0	0	0	0.0022206	0.0042399	0	0	0	0	0	0	0	0	0
ENG	-0.00353061	-0.0107905	-0.00422738	-0.00905264	-0.00926746	0.230348	0.325444	0.00979932	0.00311412	0.0108493	0.0067695	0.0044443	0.00998796	0	0	0.0029472	0	0	0	0	0	0	0
TMEM155	-0.00409428	0.00536886	-0.0104636	0.00460677	-0.000672681	0.230539	0.325691	0	0	0.00661956	0	0	0	0	0	0.00127829	0	0	0	0	0	0	0
TAMM41	-0.00549557	0.0526791	-0.0245704	-0.0195155	-0.0539668	0.230616	0.325776	0.032696	0.01629	0.064255	0.0452506	0.039269	0.0286165	0.0313193	0.0675764	0.0479031	0.0337279	0.078272	0	0	0	0	0
EPHX4	-0.00766344	0.000176352	-0.0148075	-0.00582276	-0.00116858	0.230712	0.325886	0.00517625	0.00314461	0.00371981	0.00315547	0	0	0	0	0.00266916	0	0	0	0	0	0	0
PAXBP1-AS1	-0.003525	0.00329284	-0.0103887	0.00549435	-0.00394877	0.230904	0.326133	0	0.00438304	0.00683993	0.0021745	0.00437574	0	0.00238426	0	0.00143248	0	0	0	0	0	0	0
C22orf42	-0.00138027	0.00249038	-0.00441784	0.00741486	-0.00393492	0.230977	0.326211	0	0	0.00921857	0.00288523	0.00205386	0	0.00401398	0	0	0	0	0	0	0	0	0
CTC-297N7.5	0.00520114	-0.0187028	0.0145985	-0.0129241	-0.0086504	0.231107	0.326372	0.00817323	0.00160016	0.00407485	0.00429253	0.00580644	0.00824401	0.00347177	0	0	0	0	0	0	0	0	0
C2orf82	0.00482021	-0.00244255	0.0328037	-0.0061146	-0.00976055	0.231165	0.326428	0.00131535	0	0	0	0.00257066	0.00327981	0.00483012	0	0.00395898	0	0.0136822	0	0	0	0	0
ACSL6	-0.00560213	0.00237094	-0.00867747	0.00174304	-0.00203386	0.231359	0.326678	0.00142939	0.00166938	0.00676874	0	0	0	0	0	0	0	0	0	0	0	0	0
CHP2	0.0049036	-0.0213189	0.00528463	-0.0154733	-0.0132855	0.231418	0.326737	0.0142329	0	0.0159383	0.0117251	0.00548773	0.0180218	0.00310802	0.00566418	0.00132214	0.00288233	0	0	0	0	0	0
PARP3	0.00674584	0.0118805	0.00190573	0.00235643	-0.00487814	0.231538	0.326882	0	0.00179316	0	0.0112846	0.00629139	0.00173023	0.00501668	0.0144743	0.00799233	0.00306253	0.0139183	0	0	0	0	0
IKZF5	-0.023533	-0.0190668	0.0164935	-0.0620923	-0.0578265	0.231567	0.326899	0.0457819	0.0360598	0.0388079	0.0331769	0.02649	0.0271346	0.0217801	0.0307224	0.0186378	0.0228883	0.0472302	0	0	0	0	0
PAPPA2	-0.00668847	0.00117336	-0.0141665	-0.00504728	2.10314e-05	0.231587	0.326903	0.00288285	0.00542045	0.00159509	0	0	0	0	0	0.00242283	0	0	0	0	0	0	0
TBX1	0.00232679	0.00173011	0.00780893	-0.00319689	-0.00169512	0.231623	0.326929	0	0	0	0	0	0	0	0.00744041	0	0	0.00699234	0	0	0	0	0
TSNAX	-0.0822314	0.0810566	-0.119389	-0.0633046	-0.0682661	0.231781	0.327128	0.157427	0.171373	0.160408	0.154697	0.137457	0.138866	0.116221	0.157605	0.156688	0.177463	0.185242	0.57443	0	0	0.0862202	0.13171
AP000350.5	-0.00816295	0.0144147	-0.0150072	0.00756078	-0.00281598	0.231966	0.327364	0	0.003025	0.00477275	0.00640908	0	0	0	0.00181109	0.00373895	0.00510235	0.00394617	0	0	0	0	0
MS4A12	-0.0038181	-0.000148139	-0.00583648	-0.00180275	-0.00135544	0.232009	0.327401	0.00170341	0.00177044	0.00348368	0	0	0	0	0	0	0	0	0	0	0	0	0
FXYD4	0.00262401	0.000865681	-0.00654711	-0.00195999	0.00263327	0.232184	0.327624	0	0	0	0	0	0	0.00210724	0.00349639	0.00151368	0	0	0	0	0	0	0
PTPN7	-0.00650637	0.00113733	0.00414969	-0.0019097	-0.00586625	0.232366	0.327856	0.00221047	0.00330485	0.00482835	0	0	0	0	0	0	0	0.0053068	0	0	0	0	0
GAB1	0.011265	0.0060069	0.048432	0.0919939	0.0940336	0.232484	0.327998	0.0199911	0.0104203	0.0215269	0.0221935	0.0316906	0.0251735	0.0187522	0.0223457	0.0329779	0.0133578	0.0444319	0	0.3637	0	0	0.17716
ENPP4	0.0220466	-0.00876418	0.0600978	0.0125487	0.0286761	0.232532	0.328041	0.0228162	0.00498014	0.0197153	0.0133049	0.0218682	0.028494	0.0308206	0.0275265	0.0171637	0.0276205	0.0487487	0	0	0	0	0.0871944
SEC14L5	0.000563925	-0.00934852	0.00114653	-0.0115487	-0.00209526	0.232632	0.328158	0.00572698	0	0.00170384	0.00249748	0	0.00255837	0.00164832	0.00137514	0	0	0	0	0	0	0	0
LINC00243	-0.00362244	-0.00272681	-0.00382425	-0.00542005	-0.00111895	0.232756	0.328308	0.00302719	0.00218355	0.00150032	0	0	0	0	0	0	0	0	0	0	0	0	0
HIST1H4F	-0.00297974	-0.00152196	0.00952324	-0.00484838	-0.00448113	0.232785	0.328324	0.00188559	0.00245583	0	0	0	0	0	0	0	0	0.00517573	0	0	0	0	0
SMIM10	-0.0105786	0.0198425	0.00768629	-0.0200699	-0.0218428	0.233084	0.328722	0.0121906	0.0171003	0.0102726	0.00620805	0.0137527	0.0111538	0	0.0289556	0.0116664	0.0213213	0.0352326	0	0	0	0	0
RANBP3	0.00375847	-0.0894421	0.25638	-0.0356899	-0.0166587	0.233163	0.328808	0.13992	0.132146	0.10477	0.114624	0.130145	0.114756	0.122961	0.10704	0.0925207	0.118848	0.172606	0	0	0.373606	0.0871265	0.181382
ZFYVE27	0.0130569	-0.00126545	0.117593	-0.0586858	-0.0706016	0.23351	0.329273	0.0372085	0.0508075	0.0272884	0.0420543	0.0347194	0.0477185	0.0532022	0.0447032	0.0522929	0.0619645	0.0604757	0	0.714828	0	0	0
LINC00327	-0.00467586	0.00917835	-0.0181341	-0.00169626	0.00333586	0.233839	0.329704	0.00221435	0	0.00148095	0	0	0	0	0.00183703	0.00424214	0.00658977	0	0	0	0	0	0
PRMT10	0.0122177	0.0285255	-0.0138201	0.0224341	-0.00981333	0.23385	0.329704	0.00453112	0.021398	0.0153635	0.0286084	0.0350453	0.007552	0.0311899	0.0212824	0.0364891	0.0190439	0.0182267	0	0	0.104245	0	0
SH2D4B	0.00175669	-0.0012369	0.0233826	-0.00222787	-0.00642741	0.234104	0.330037	0	0	0	0	0	0	0.00327979	0	0	0	0.00866188	0	0	0	0	0
ACOT12	-0.0033632	0.00634256	-0.00569894	0.00235252	-0.000307085	0.234211	0.330158	0	0	0.00209418	0	0	0	0	0	0	0.00655352	0	0	0	0	0	0
CXXC1	-0.0470118	0.0695036	-0.0962098	0.00305238	0.0288753	0.234224	0.330158	0.0859496	0.102226	0.0806257	0.084166	0.0836297	0.0464737	0.0979953	0.100307	0.0926706	0.0925632	0.144691	0	0	0	0	0.181382
RSG1	0.0031497	0.0133074	-0.0217144	-0.00249942	0.00271769	0.234245	0.330162	0	0.0079613	0	0	0.00487445	0.00786817	0.00189124	0.012215	0.0104967	0.00697774	0.0062847	0	0	0	0	0
ARMC12	-0.00509674	-0.00570861	-0.00756566	-0.00801775	-0.00396164	0.234308	0.330226	0.00724215	0	0.00883593	0.00201693	0.00190733	0.00148668	0	0.00210005	0	0	0	0	0	0	0	0
NOP2	-0.0343195	-0.00792221	0.0943404	-0.0835772	-0.0890713	0.234886	0.331016	0.0776325	0.105801	0.0749431	0.0526842	0.0802767	0.0403732	0.0904991	0.0635802	0.0657043	0.0897428	0.107246	0	0.265257	0.104245	0.0778213	0
ZNF283	0.000918174	0.0178701	0.0145941	-0.00744237	-0.0155781	0.235084	0.33127	0.00563186	0.00774954	0.00551832	0.0113385	0.0109528	0.00267924	0.0104703	0.0173304	0.0195643	0	0.033562	0	0	0	0	0
NECAB2	0.000796945	-0.00172106	0.0312397	-0.0063904	-0.0112031	0.235101	0.331271	0.00258581	0	0	0.00421264	0	0.00405334	0	0.00198112	0.00196235	0	0.0144182	0	0	0	0	0
CCPG1	0.0121589	0.0222191	-0.0595082	0.0702013	0.0595301	0.23523	0.331427	0.0139443	0.0090694	0.0286812	0.0431825	0.0179933	0.0370476	0.00556439	0.0439707	0.0249436	0.00591037	0.0252287	0	0	0	0	0.101772
C2orf81	0.00662789	-0.00256251	0.0362953	-0.0118286	-0.0107709	0.235491	0.33177	0.00449572	0	0	0	0.00233148	0.0107379	0.00527651	0.00140968	0.00625449	0.00817778	0.0150385	0	0	0	0	0
U47924.29	-0.000256334	-0.00646964	-6.1894e-05	-0.00937825	-0.00056956	0.235562	0.331846	0.00460299	0	0	0	0.00180267	0	0	0.00184837	0	0	0	0	0	0	0	0
ESPNL	-0.00239135	-0.00113118	-0.00715293	-0.00683761	0.00139417	0.235717	0.332019	0.0036587	0	0	0	0	0	0	0	0.0027536	0	0	0	0	0	0	0
STARD4	0.0389769	-0.0572567	0.216416	-0.113725	-0.104848	0.23572	0.332019	0.0957335	0.0789457	0.0683683	0.0673533	0.107718	0.103252	0.0794052	0.0884248	0.0982874	0.0772834	0.129759	0.415178	0	0.149324	0.0890335	0
HERC3	-0.0128363	0.00997829	0.0194781	0.0481887	0.042457	0.236237	0.332722	0.00830729	0.0167527	0.0110934	0.0134382	0.00882065	0.0029967	0.00669255	0.0129816	0.0058435	0.01525	0.0197216	0	0.265257	0	0	0.0871944
CTD-2555O16.3	0.00105429	-0.000866346	0.0135373	-0.00174188	-0.00384451	0.236307	0.332795	0	0	0	0	0	0	0.00186418	0	0	0	0.00515411	0	0	0	0	0
SNRPB2	0.101594	-0.00595727	-0.171518	-0.146984	-0.109492	0.236448	0.332969	0.509621	0.7197	0.671888	0.558106	0.618613	0.643041	0.560895	0.809307	0.64122	0.479714	0.611066	0.720122	1.00828	1.19251	0.441786	0.448071
GFRA2	-0.0075009	0.00480557	-0.0182049	0.00378543	-0.0041325	0.236792	0.333429	0.00459586	0	0.0094678	0.00959489	0.00161143	0.00144504	0	0	0.00387329	0	0	0	0	0	0	0
CTD-2583A14.8	0.00610769	0.00126632	0.00661765	-0.0030293	-0.00129785	0.237381	0.334233	0	0	0	0	0.00150487	0.00440908	0.00266694	0.00512028	0.0028296	0.00329566	0.00501876	0	0	0	0	0
SLC17A6	-0.00569023	0.00297254	-0.00918793	0.00210051	-0.00162523	0.237597	0.334512	0	0.00518997	0.00345713	0	0	0	0	0	0	0	0	0	0	0	0	0
AC003075.4	-0.000932686	0.000366171	0.00669951	-0.00440315	-0.00251252	0.237833	0.334821	0.00150261	0	0	0	0	0	0	0.00128935	0.00140286	0	0.00520637	0	0	0	0	0
PLEKHD1	-0.00476117	0.00332533	-0.00801649	0.00322665	-0.00156725	0.237891	0.334878	0	0.00283111	0.00481892	0	0	0	0	0	0	0	0	0	0	0	0	0
RBAK-RBAKDN	0.0335524	-0.0197406	-0.0381536	-0.0573497	-0.0346744	0.238189	0.335272	0.0399618	0.0363759	0.0380021	0.00879579	0.0790754	0.0431335	0.0450698	0.0518143	0.0369741	0.0546206	0.0200748	0	0	0	0	0
LYPD5	-0.00514823	0.000589259	-0.00666943	0.00239649	-0.00430192	0.238551	0.335756	0.00288741	0	0.0110287	0	0.00199439	0.00158395	0	0	0	0	0	0	0	0	0	0
CDKL1	-0.0102513	0.00143135	-0.00515602	-0.00608437	-0.00597753	0.23898	0.336327	0.00569922	0.00391582	0.00866907	0	0	0.00146971	0	0	0.00281505	0	0.00550381	0	0	0	0	0
DUOX1	0.00827995	-0.00756138	0.0111325	-0.00128298	-0.00322413	0.238999	0.336327	0	0	0.0020699	0.00258621	0	0.00637648	0.00548315	0	0	0	0	0	0	0	0	0
SEL1L2	0.0026006	0.00703619	-0.000664598	-0.00100916	0.000725889	0.23901	0.336327	0	0	0	0	0	0.00373523	0	0.00773848	0.00219924	0.00653611	0.00478914	0	0	0	0	0
CWF19L1	-0.0482877	0.0225879	-0.0494477	-0.0577248	-0.0315274	0.239048	0.336355	0.0718715	0.0879773	0.0666912	0.0549922	0.0537068	0.0447544	0.0407293	0.0840295	0.0620506	0.0805399	0.0613498	0.246026	0	0.149324	0.0778213	0
TGFB3	0.00537973	-0.00165798	0.0301364	-0.0053438	-0.00905915	0.239092	0.336392	0	0.00168193	0	0.00170871	0	0.00322362	0.00597152	0.0030854	0.00221959	0	0.0137979	0	0	0	0	0
SLC39A4	-0.00359426	0.00088689	0.00176683	0.00485584	-0.0189285	0.239361	0.336746	0.00730316	0.00398836	0.0167503	0.0159293	0.0146524	0.0015003	0.00758339	0.00683302	0	0.00945727	0.00692669	0	0	0	0	0
AC062017.1	-0.0029022	-0.00439614	-0.0125823	-0.0195208	-0.000261907	0.239445	0.336839	0.0089995	0.00410428	0.00166781	0	0	0.00837248	0	0.00547867	0.00240712	0.0114023	0	0	0	0	0	0
IDH3G	-0.0402289	-0.0256273	0.0122757	-0.12992	-0.114299	0.240818	0.338722	0.111848	0.113327	0.0968268	0.103614	0.0812379	0.0823208	0.0870836	0.0870937	0.0835198	0.0716657	0.132568	0	0	0	0.0871265	0
ZHX3	-0.000539876	0.0324018	-0.0236177	-0.00958242	-0.0149911	0.240819	0.338722	0.0156203	0.00466779	0.0193084	0.0279455	0.0115177	0.0121416	0.0180365	0.0317037	0.0279831	0.0192967	0.0342443	0	0	0	0	0
GNG5P2	-0.0133251	0.00280957	0.0731391	-0.0327172	-0.0485172	0.240996	0.338946	0.0243555	0.0259117	0.0364982	0.0217569	0.00894177	0.0292819	0.0249358	0.0169717	0.0223791	0.0338971	0.0530517	0	0	0.104245	0	0
B3GNTL1	-0.0157257	0.00312154	-0.0130464	-0.0285629	-0.0125088	0.241027	0.338949	0.0189577	0.00948965	0.00890692	0.00786726	0.00789715	0.00429422	0.00526333	0.00798181	0.011899	0.0140273	0.0155743	0	0	0	0	0
CSTF3-AS1	0.000586399	-0.00659808	0.0142226	0.0209339	0.0274519	0.241034	0.338949	0.00181748	0.00504319	0.00235332	0	0	0.00368643	0	0.00242042	0.00208787	0	0	0	0	0	0.076164	0
NR1H2	0.00763009	-0.0362629	0.101065	-0.0294255	-0.0591919	0.241305	0.339304	0.028168	0.0231324	0.0206424	0.0207401	0.0525294	0.0157185	0.0199721	0.00657454	0.0221249	0.0120655	0.0269625	0	0.355546	0	0	0
NYAP1	0.0143608	-0.00181357	0.00529966	0.00587334	-0.00423461	0.24158	0.339665	0	0	0.00664592	0.00483513	0.00520488	0.0168927	0.00649446	0.0029617	0.00654139	0.00533825	0	0	0	0	0	0
FAM189B	-0.009818	0.0394589	-0.139034	-0.0521655	-0.010252	0.241604	0.339675	0.0465308	0.0564056	0.0438505	0.0519698	0.0328789	0.0427627	0.0456169	0.0787376	0.0626194	0.0584187	0.0344515	0	0	0.104245	0	0
MSANTD3	-0.00454876	0.0193213	0.0738086	-0.0949563	-0.105644	0.241653	0.339702	0.0596706	0.0764742	0.0659872	0.0597157	0.0467497	0.0657622	0.0766658	0.0784134	0.0747287	0.0664453	0.116086	0.197473	0.265257	0	0	0
FZD9	0.0054589	-0.00900002	0.0069779	-0.00882421	-0.00045869	0.24166	0.339702	0.00252738	0	0	0	0	0	0.00813962	0	0	0	0	0	0	0	0	0
SCN8A	-0.00950162	-0.0096369	0.0619235	-0.0403777	-0.0387464	0.242381	0.340691	0.0212647	0.0200865	0.00714239	0.0162596	0.00801488	0.0161685	0.00630381	0.0188342	0.0103118	0.00756146	0.0459673	0	0	0	0	0
OTUD4	0.0309946	-0.000628694	0.091118	-0.102354	-0.113007	0.242595	0.340967	0.0628228	0.0731149	0.0534531	0.0819355	0.070562	0.0614846	0.097159	0.102339	0.069172	0.0568931	0.139062	0	0	0	0	0
C17orf97	0.0064707	0.00515577	-0.00586459	-0.0117079	-0.0011993	0.24264	0.341003	0.00300636	0.00674277	0.00180051	0	0	0.0170257	0.00274272	0.0119068	0.00839352	0.0121969	0.00794983	0	0	0	0	0
FAM71E1	-0.0132859	0.000200371	-0.0432606	-0.0200924	-0.000686488	0.242827	0.341219	0.0174676	0	0.020403	0	0.00561208	0.0020797	0.00712475	0.00180668	0.0126121	0.00408688	0	0	0	0	0	0
GPR56	-0.00423034	-0.00339341	0.031367	0.0208169	0.0235851	0.242829	0.341219	0.00732686	0	0.0120844	0.00189306	0	0.00372659	0.0018438	0.00599592	0	0.011189	0.0085008	0	0	0	0.0890335	0
CTC-265F19.2	-0.00147031	-0.00221237	0.0190553	-0.0114947	-0.00637533	0.242857	0.34122	0.00514988	0	0	0	0	0.00276873	0	0.00359181	0	0.00627274	0.00912413	0	0	0	0	0
SNORD116-20	4.26304e-05	-0.0114809	0.0038059	-0.0135183	-0.00257305	0.242866	0.34122	0.00697324	0	0.00354095	0	0	0.00255837	0.00353146	0	0	0	0	0	0	0	0	0
USH2A	0.00634459	-0.00603083	0.0246932	0.00142067	-0.00991522	0.242929	0.341283	0	0	0.00394159	0	0.00642047	0.00691377	0	0	0	0	0.00548367	0	0	0	0	0
LINC00491	0.0237809	-0.0334162	0.0202598	-0.0295	-0.019936	0.242974	0.341322	0.0166276	0.0134311	0.0114195	0.0226523	0.0135425	0.0208832	0.0294755	0.0160692	0.0103725	0	0.0112903	0	0	0	0	0
PDZD11	-0.0354795	0.0243462	-0.180838	0.00124517	0.101914	0.243579	0.342146	0.107028	0.114877	0.100776	0.0665565	0.0917369	0.102262	0.0587435	0.121892	0.117391	0.070936	0.102078	0.197473	0.3637	0	0	0.253747
TCL6	0.000216759	0.000677001	0.0095361	-0.00124953	-0.00286053	0.243607	0.34216	0	0	0	0	0	0	0	0.00161144	0	0	0.0048813	0	0	0	0	0
PDCL	-0.00622132	-0.0752103	0.106478	-0.0333821	0.0448233	0.243689	0.342249	0.12757	0.126919	0.102249	0.10565	0.0929649	0.0923385	0.098449	0.125983	0.0938575	0.125937	0.0670843	0.374642	0.402582	0.194873	0.4187	0
CHCHD6	0.0622155	-0.0129774	0.0139166	0.0766907	0.109303	0.24377	0.342338	0.102815	0.0856687	0.175733	0.0548893	0.142387	0.152895	0.117087	0.139131	0.143267	0.098239	0.123689	0	0.265257	0.303157	0.0871265	0.249052
HDX	-0.00610829	-0.0257519	0.0929799	0.0134219	0.0230678	0.243846	0.342419	0.0261512	0.0358258	0.0124273	0.0103694	0.028296	0.0149787	0.0144661	0.019185	0.0205832	0.00695868	0.0438071	0	0	0	0.177589	0
CD52	0.00312905	-0.023086	0.0483357	-0.0139076	-0.0276961	0.243938	0.342524	0.0118624	0.010195	0.0221894	0.00428543	0.0151467	0.0151392	0.00547613	0.00481279	0.00760119	0	0.00765261	0	0.265257	0	0	0
LINC00222	-0.00145995	0.00446711	0.00424346	0.00022433	-0.00172302	0.244046	0.34265	0	0	0	0	0	0	0	0	0.00291883	0	0.00506875	0	0	0	0	0
IFT80	-0.0190182	-0.000751426	0.0290821	0.118779	0.0946707	0.244262	0.342927	0.0603803	0.0426268	0.0787189	0.094235	0.0326279	0.0721276	0.0283123	0.0676762	0.0317093	0.0330174	0.0947452	0	0	0	0.0871265	0.218553
CTC-459I6.1	-0.0042296	-0.00319681	-0.00515475	-0.00540975	-0.00232083	0.244523	0.343251	0.00323039	0.00330906	0.00358023	0	0	0.00163215	0	0	0	0	0	0	0	0	0	0
PDE4D	0.0213768	-0.0223622	0.035796	-0.0356904	-0.0155772	0.244529	0.343251	0.0140029	0.00863897	0.00655772	0.00719216	0.0109181	0.00971488	0.0347767	0.0121643	0.013287	0.004781	0.0209808	0	0	0	0	0
DAP3	0.0115807	0.0665396	-0.108216	0.132155	0.0140901	0.244617	0.343349	0.199471	0.214652	0.293582	0.264322	0.269552	0.258624	0.178469	0.306686	0.191391	0.20653	0.301485	0.246026	0	0	0.0778213	0.425236
PCOLCE2	0.0130001	0.0177458	0.0324887	0.0437418	0.0488238	0.244758	0.343521	0.0198314	0.0313211	0.00940983	0.0319028	0.0313835	0.038121	0.0120035	0.0493487	0.0354545	0.0428293	0.0399018	0	0	0.194873	0	0.0871944
LIPT2	-0.00413614	0.0213984	-0.0319333	0.0111248	0.00147281	0.245067	0.343904	0	0	0.00963333	0.00184797	0.00648006	0.00365973	0	0.00287498	0.0135194	0.00337484	0.00343255	0	0	0	0	0
ZNF821	-0.00785518	-0.00466795	0.0744704	-0.0384915	-0.0330878	0.245069	0.343904	0.0251983	0.0330308	0.0277316	0.0139124	0.00728765	0.0200303	0.0432091	0.0165731	0.0229563	0.0401464	0.043049	0	0	0.149324	0	0
IPO9-AS1	-0.00808557	-0.00182309	-0.0158757	-0.00375325	-0.00553799	0.245085	0.343904	0.0043182	0.0114413	0.00535532	0.00518864	0.00220033	0.00378092	0.00261663	0	0.00258559	0	0	0	0	0	0	0
ABCB6	0.0142344	-0.0137263	0.000122421	-0.0283922	-0.00494945	0.245168	0.343995	0.00771384	0.0145785	0.00253579	0.00460788	0.00274841	0.0130097	0.018764	0.0211926	0.00136171	0.0140799	0.0074364	0	0	0	0	0
ZNF30	0.0163774	-0.0157725	0.105342	0.0117832	0.00174355	0.245287	0.344137	0.0136159	0.00467936	0.0164929	0.0100864	0.0179839	0.0167451	0.0164563	0.0116763	0.0194078	0.0207382	0.015197	0.197473	0.289033	0	0.0890335	0
PGM5-AS1	0.00631052	-0.00581145	0.00783864	-0.0031371	-0.000713992	0.245494	0.344401	0	0	0	0	0	0.00213002	0.0056767	0	0	0	0	0	0	0	0	0
RN7SKP96	-0.000263678	0.00255944	0.00339003	-0.000992745	-0.00126383	0.245602	0.344527	0	0	0	0	0	0	0	0.00142202	0.00159893	0	0.00407557	0	0	0	0	0
COQ10A	-0.0324505	0.034748	-0.0379807	0.0614234	0.0593406	0.245742	0.344698	0.0367943	0.0069733	0.0374499	0.041635	0.0222333	0.0143555	0.0197116	0.0191296	0.0181525	0.0550542	0.0383746	0	0	0	0	0.13171
LINC00159	0.00522428	-0.00509906	0.00742739	-0.00238542	-0.00115857	0.24576	0.344698	0	0	0	0	0	0.00372485	0.00258973	0	0	0	0	0	0	0	0	0
EEF1G	0.00950065	-0.0179363	0.0861287	-0.0164742	-0.0282677	0.24579	0.344714	0.00840412	0.00513913	0.0058052	0.0036139	0.0142768	0.00728587	0.0113873	0.00292339	0.00335467	0.016067	0.0147266	0	0.265257	0	0	0
CABP1	-0.00581742	-0.0034896	-0.00645078	-0.00240397	-0.00561935	0.246099	0.345122	0.00583861	0.00155245	0.00813351	0.00661541	0.00165628	0	0.00289511	0	0	0	0	0	0	0	0	0
CTC-246B18.10	0.00278084	0.00889764	0.0411404	0.00748106	-0.023755	0.246167	0.345192	0	0.00764215	0.0058937	0.0167681	0.00788996	0.00528794	0.0113345	0.00528294	0.00559731	0.0133629	0.0145483	0.197473	0	0	0	0
ARMCX6	0.0229908	-0.00462461	0.0339075	-0.0133123	0.00144551	0.246214	0.345209	0.020444	0.0114462	0.0243719	0.0245767	0.0214799	0.0164556	0.0270323	0.0571198	0.016802	0.0180834	0.0440512	0	0	0	0.076164	0
TASP1	-0.0087957	-0.01369	-0.0309604	0.0467842	0.0362768	0.246215	0.345209	0.0454918	0.0372304	0.0486495	0.057595	0.0504359	0.0419097	0.0237979	0.0390212	0.0237572	0.0312809	0.0306612	0.199788	0	0	0	0.13171
RSPO4	0.00664869	-0.00528674	0.0330506	-0.00606805	-0.00987692	0.246294	0.345293	0	0.00172147	0	0.0022925	0	0.00329822	0.00650878	0.00288157	0	0	0.0123905	0	0	0	0	0
C12orf56	-0.00398778	0.00138127	-0.0101805	0.00403772	-0.00555689	0.24663	0.345739	0.00133693	0.00686408	0.00459529	0.00418678	0.00778942	0	0.0016986	0	0.00219924	0	0	0	0	0	0	0
TTLL6	-0.0140937	0.00697842	0.0054658	-0.0074149	-0.0136299	0.246678	0.34578	0.00661525	0.0109969	0.00636995	0	0.00531601	0.00509793	0	0	0.00311481	0.0137157	0.0110742	0	0	0	0	0
CTC-273B12.10	-0.00212495	-0.00132661	0.0110371	-0.00407603	-0.0046242	0.247085	0.346301	0.00203389	0	0.00152063	0	0	0	0	0	0	0	0.00538204	0	0	0	0	0
DHFRL1	0.00465663	0.0135691	0.0152453	0.013672	-0.0337994	0.247086	0.346301	0.00309227	0.0235569	0.0166791	0.0265999	0.0284675	0.0170284	0.00372477	0.0277649	0.0159064	0.00673186	0.0197495	0.275853	0	0	0	0
MRM1	-0.0109747	-0.0172605	0.0242649	-0.0403335	-0.0268897	0.247124	0.346328	0.0247997	0.0127352	0.00997374	0.0148079	0.0128144	0.00346466	0.0150296	0.00561426	0.0104556	0.00627274	0.0242327	0	0	0	0	0
AKAP10	0.0200899	0.0157741	-0.00359584	0.0257983	0.0667639	0.247161	0.346355	0.0604041	0.0360269	0.057612	0.0495962	0.0542008	0.0741644	0.0445259	0.0878153	0.069356	0.0645879	0.0736598	0.415178	0	0	0.076164	0.13171
ALS2CL	0.0125524	0.0078125	0.00236972	0.0112895	-0.00943289	0.24752	0.346832	0	0.00369204	0.00537547	0.016418	0.0125125	0.0109744	0.00279894	0.0177199	0.00898623	0	0.0115479	0	0	0	0	0
TCP11L2	-0.0191782	0.008676	-0.0189673	-0.00587498	-0.0184772	0.247688	0.347041	0.0118817	0.0188329	0.00782476	0.0193492	0.00809862	0.012226	0	0.00178502	0.00845947	0.0163805	0.00849098	0	0	0	0	0
KRT15	0.00527064	0.00453343	-0.00378676	-0.00177548	0.00158905	0.24776	0.347118	0	0	0	0	0.0024531	0.0018562	0.00618748	0.00166405	0.00822503	0	0.00423455	0	0	0	0	0
DLG3-AS1	0.00110958	-0.00109143	0.0156008	-0.00130686	-0.00462108	0.247851	0.347218	0	0	0	0	0	0.0019036	0	0	0	0	0.00547866	0	0	0	0	0
ANKRD20A4	0.00201193	-0.000109382	0.0188595	-0.00280626	-0.0052018	0.248142	0.347601	0	0	0	0	0	0	0.00404127	0	0.00148453	0	0.00833552	0	0	0	0	0
TTC26	0.0195765	0.00253011	-0.0423714	-0.00486899	-0.025496	0.248231	0.347699	0.0166094	0.0244624	0.0328254	0.0329276	0.0397113	0.0272236	0.0249831	0.0461472	0.0219747	0.0149004	0.017911	0	0	0	0	0
AF003625.3	-0.00742589	0.0019925	-0.00157131	-0.0012263	-0.00544241	0.248436	0.347962	0	0.0104821	0.00192461	0	0	0	0.00193439	0	0	0	0.00444903	0	0	0	0	0
LMTK2	-0.0377695	0.0483637	-0.0553484	-9.98377e-05	-0.00832971	0.248499	0.348024	0.0318928	0.0377548	0.0514534	0.0340891	0.0139015	0.0248409	0.0217554	0.0485539	0.0317531	0.048534	0.048525	0	0	0	0.076164	0
CACNG6	0.00131512	0.000306705	0.000244474	0.0073659	-0.00486109	0.248914	0.34858	0	0	0.00785948	0.0034152	0.0027406	0.0051676	0	0.00147602	0	0	0	0	0	0	0	0
ARSD	0.00645673	0.00969461	0.0297799	-0.00730454	-0.0156845	0.249124	0.348848	0.00574533	0	0.0061637	0.00946473	0.0103021	0.00149375	0.0138145	0.0133851	0.0106571	0.00937742	0.0262749	0	0	0	0	0
AC068580.6	-0.00555022	0.000131924	-0.00740747	-0.00086257	-0.00255869	0.249148	0.348855	0.00243535	0.00317271	0.00340547	0.00317267	0	0	0	0	0	0	0	0	0	0	0	0
ATP2A3	-0.00450904	-0.00398642	-0.00292429	-0.00214306	-0.00568225	0.24922	0.34893	0.00496373	0.00239516	0.00357459	0.00665314	0.00418396	0	0	0	0	0	0	0	0	0	0	0
RN7SL312P	-0.000786775	0.0062892	-0.0141677	0.000649268	0.00398862	0.249353	0.349091	0	0	0	0	0	0	0	0.00183809	0.0045294	0	0	0	0	0	0	0
EARS2	-0.0437032	0.0110776	-0.0745313	-0.0727254	-0.0622257	0.249418	0.349156	0.0646441	0.0586228	0.0621607	0.0493587	0.0406012	0.0426757	0.0362224	0.0504041	0.0401422	0.0594182	0.0502845	0	0	0	0	0
EPHA10	-0.00602915	0.000234769	0.00949564	-0.00758312	-0.00611243	0.249517	0.349261	0.00505352	0	0.00404003	0	0	0	0	0	0.0025899	0	0.00850097	0	0	0	0	0
RUSC1-AS1	-0.00453214	0.0246045	-0.00392348	0.0040506	-0.00953902	0.249532	0.349261	0.00302719	0.00500005	0.00995042	0	0.0120256	0.00365841	0.0129045	0.00248841	0.0117196	0.0263962	0.0128785	0	0	0	0	0
PPP1R35	0.0188543	-0.00554488	0.113832	-0.0445663	-0.0634183	0.249548	0.349261	0.0249918	0.0309645	0.0252986	0.0306549	0.0251983	0.0390048	0.0440591	0.035975	0.0293283	0.0438931	0.062209	0	0.289033	0	0	0
PRKG2	0.0110192	-0.0120766	0.0530628	-0.000259619	-0.0116612	0.249668	0.349403	0	0.00305623	0.00396428	0	0.00510705	0.00977037	0	0.00475071	0.00255764	0.00365011	0	0	0.289033	0	0	0
SYNPO2L	0.00166803	-0.0121278	0.0100688	-0.0171419	-0.00438858	0.24979	0.349547	0.00776309	0	0.00178449	0	0.00272409	0.00185426	0.00388955	0.00149755	0.00152054	0	0.00380547	0	0	0	0	0
TRMT10A	-0.0469294	0.0602029	-0.173703	0.0833682	0.126416	0.249954	0.349751	0.0612649	0.0699284	0.0968351	0.0417043	0.0393419	0.0705641	0.0313073	0.0761332	0.0842058	0.0602553	0.0512186	0	0	0.104245	0.159437	0.127015
HYAL4	0.000218883	0.000570063	0.00859575	-0.00124999	-0.00260506	0.250312	0.350226	0	0	0	0	0	0	0	0.00147243	0	0	0.00444148	0	0	0	0	0
EXD2	0.0237361	-0.0568002	0.0683332	-0.0974902	-0.0484462	0.250419	0.35035	0.0586313	0.0490587	0.0230855	0.0403048	0.0482985	0.0576897	0.0325069	0.0648749	0.0382585	0.0374815	0.0503886	0	0	0.149324	0	0
NUPL1	-0.0396281	-0.0137348	-0.00946127	-0.21964	-0.173773	0.25052	0.350453	0.179816	0.141194	0.188413	0.134864	0.102999	0.14707	0.17133	0.145426	0.151203	0.124969	0.210597	0	0	0	0.076164	0
CTD-3065J16.9	-0.00347816	-0.0016376	0.0257825	-0.0177391	-0.01343	0.25053	0.350453	0.00791421	0.00451838	0	0.00386144	0.00363866	0.0038529	0.00250818	0.00418489	0.00460546	0.00693227	0.0175467	0	0	0	0	0
HDDC2	-0.119847	0.0784714	-0.234906	-0.04497	-0.0147284	0.250722	0.350696	0.326073	0.371766	0.359043	0.32697	0.321579	0.305542	0.161038	0.426419	0.340034	0.242553	0.358084	1.05436	0.3637	0.151533	0.495351	0.242381
C1orf74	-0.0269638	0.0105965	-0.0118075	-0.0198404	-0.0321055	0.250891	0.350907	0.023406	0.0205772	0.0302664	0.0168819	0.013515	0.0167657	0.00485944	0.0104463	0.019598	0.0199951	0.0159836	0.275853	0	0	0	0
ANKEF1	-0.00680095	0.0172647	0.0387598	-0.0341179	-0.0388317	0.251988	0.352414	0.0207925	0.0283755	0.0251218	0.0175565	0.0198651	0.0167519	0.021373	0.0377798	0.0296919	0.0300722	0.0459854	0	0.355546	0	0	0
CACNA2D3-AS1	-0.00561686	0.0024277	-0.00875536	0.00122399	-0.00145986	0.252078	0.352515	0	0.00608371	0.00215543	0	0	0	0	0	0	0	0	0	0	0	0	0
TRAPPC2	-0.0171974	0.0273235	-0.0146748	-0.0120122	0.0239753	0.252495	0.353071	0.0601913	0.0319227	0.0637383	0.0604514	0.0203453	0.0346187	0.044175	0.0941859	0.0451649	0.044017	0.0882095	0.441712	0	0	0	0.116781
ARHGDIB	-0.00727532	0.0109944	-0.0116117	0.00839943	-0.00381167	0.252607	0.353202	0	0.00259312	0.00722685	0.00387122	0	0.00296573	0	0	0	0.00984681	0	0	0	0	0	0
CTD-2337A12.1	0.00781446	-0.00607843	0.00781392	-0.00244092	-0.000987547	0.253066	0.353818	0	0	0	0	0.00153846	0.00522504	0.00205539	0.00272647	0	0	0	0	0	0	0	0
QSOX2	-0.0046218	0.048155	-0.0485384	0.0909304	0.0936452	0.253147	0.353905	0.025182	0.0268489	0.035542	0.0602397	0.0194649	0.0201944	0.0382198	0.065449	0.0318577	0.0422405	0.0567435	0	0	0	0.0890335	0.122037
FAM72D	-0.0237545	0.0209087	-0.0195896	0.0299696	0.0133804	0.253265	0.354043	0.0151084	0.0111523	0.0333567	0.012156	0.00745205	0.0187077	0.00157873	0.00289451	0.0199699	0.0192691	0.0128491	0	0	0	0.0862202	0
VDAC3	0.0181071	-0.0167757	-0.270912	0.018434	0.188724	0.253406	0.354214	0.268875	0.2908	0.225247	0.325436	0.256499	0.243387	0.214899	0.38493	0.272433	0.197884	0.239402	0.275853	0.265257	0.455725	0.241112	0.415351
CTC1	0.00864331	0.0112567	0.000737336	-0.0144811	-0.00796555	0.253719	0.354626	0.00879376	0.00648127	0.00504676	0.00793706	0.0111161	0.0131	0.00693775	0.0266433	0.0148843	0.0125805	0.0224015	0	0	0	0	0
SRA1	-0.079052	0.127493	-0.326148	-0.124268	-0.160092	0.253801	0.354715	0.228975	0.301368	0.290259	0.245566	0.27813	0.208775	0.207349	0.321135	0.265402	0.21929	0.300284	0.275853	0	0.104245	0.0871265	0.13171
RBM3	0.038979	-0.00603993	0.000638036	-0.206696	-0.0687178	0.253832	0.354732	0.567633	0.675663	0.434325	0.655891	0.650924	0.476837	0.535832	0.755451	0.643762	0.451708	0.70402	0.538802	0.922542	0.462321	0.867065	0.350074
KCNJ6	0.0045788	-0.0152546	0.00642373	-0.016134	-0.00267239	0.2539	0.3548	0.00636957	0.00294179	0.00208864	0	0	0.00611796	0.00568258	0.00222955	0	0	0	0	0	0	0	0
ODF3B	0.00827884	-0.00303766	0.00409017	-0.00225426	-0.00074478	0.253977	0.354882	0	0	0	0	0.00314631	0.00670388	0.00203828	0.00312599	0.00164947	0.00385895	0	0	0	0	0	0
TMPRSS11B	0.000313289	0.00665421	-0.0138285	0.000479555	0.00338182	0.254051	0.354959	0	0	0	0	0.00206047	0	0	0.00360347	0.00369494	0.00289897	0	0	0	0	0	0
CCDC28B	-0.0278932	0.062375	0.000825589	0.0123605	-0.0752058	0.25507	0.35634	0.0549283	0.0545505	0.112124	0.0881051	0.0483387	0.0772992	0.0568459	0.0585162	0.0843845	0.0837014	0.0640106	0.982829	0	0	0.0890335	0
MAP3K6	-0.0180081	0.00919879	0.0107383	0.0221118	0.00636904	0.255078	0.35634	0.0138417	0.00500657	0.0322044	0.0100965	0.00616618	0.00528409	0.00773273	0.0066696	0.0090718	0.011519	0.0181206	0	0	0	0.076164	0
CXCL17	-0.000724466	0.00393612	0.0027788	-0.000532896	-0.00114981	0.255385	0.356723	0	0	0	0	0	0	0	0.00129233	0.00251285	0	0.00471053	0	0	0	0	0
EEF2K	0.00586326	-0.0197284	0.0516244	0.00853643	0.0375755	0.255389	0.356723	0.0178721	0.0119059	0.00940586	0.0135271	0.00306129	0.00360433	0.0148978	0.023996	0.0176535	0.00703565	0.00705002	0	0	0.194873	0.0778213	0
RMDN3	-0.037269	0.0826531	-0.183911	-0.0360874	-0.026283	0.255456	0.356791	0.0673349	0.0870667	0.0814478	0.0816706	0.0663015	0.0600043	0.0551841	0.107465	0.101154	0.068203	0.0886666	0	0	0	0.0862202	0
ALG11	0.0155858	-0.0189639	0.082132	0.0299107	0.0632995	0.255561	0.356911	0.0327061	0.0328341	0.0256066	0.0284358	0.0151021	0.0420097	0.0404558	0.0372247	0.0370996	0.0329961	0.0425181	0.199788	0.3637	0	0.0862202	0.101772
SWT1	-0.0304168	-0.0154144	-0.0321501	-0.0245438	-0.0105974	0.255652	0.357012	0.055477	0.0568531	0.0456874	0.0497366	0.0361619	0.041345	0.0249881	0.0409218	0.0301291	0.0433317	0.0316862	0	0	0	0.115842	0
AF131215.4	0.00216193	0.00275565	0.00917295	-0.0155463	-0.00534434	0.25611	0.357624	0.007148	0	0.0036226	0.00290947	0	0.00713934	0.00397806	0.0128742	0.00306618	0.0134283	0.0122282	0	0	0	0	0
GYPE	0.0116541	-0.00716695	0.0480293	-0.003017	-0.0138312	0.256221	0.357753	0	0	0	0.00177165	0.00483292	0.0076623	0.00811142	0	0	0.00642973	0.0121609	0	0	0	0	0
AC017104.6	-0.00359409	0.00377118	-0.00621099	0.00475734	-0.00143964	0.256527	0.358154	0	0	0.00626588	0	0	0	0	0	0	0	0	0	0	0	0	0
SYN1	-0.00483396	-0.00757363	-0.00588906	-0.0163779	-0.00345793	0.256609	0.358242	0.00942857	0.00353135	0	0.00497635	0.00314428	0	0.00390716	0	0.00166914	0.00620006	0	0	0	0	0	0
SCHIP1	-0.00902581	0.00262139	0.0035904	-0.0032406	-0.0075437	0.257092	0.35889	0.00221491	0.00790517	0.00460859	0	0	0	0	0.00248161	0	0	0.00824331	0	0	0	0	0
NKIRAS2	0.0520853	-0.0220746	0.290652	-0.0714527	-0.154685	0.257403	0.359298	0.132911	0.150688	0.171988	0.149131	0.175285	0.130712	0.214885	0.158102	0.154087	0.178199	0.207257	0	0.766283	0.188905	0.217574	0
AASDH	-0.00483386	-0.0145114	-0.139133	0.122707	0.177667	0.257446	0.359331	0.105542	0.0819093	0.110703	0.0938291	0.0991844	0.138629	0.0336164	0.105387	0.0902449	0.0711151	0.071893	0	0	0	0.172746	0.274743
LRP4-AS1	-0.0195749	0.0212983	-0.0474216	0.000671428	-0.00656212	0.257521	0.35941	0.00928215	0.00534845	0.0244189	0.0067957	0.00127005	0.00757117	0.00509606	0	0.0147603	0.0099201	0.0057681	0	0	0	0	0
DNAH3	-0.00520993	-0.00635748	-0.00844946	-0.00966138	-0.00350595	0.257612	0.359509	0.00809153	0	0.00802438	0.00182006	0.00324091	0	0	0.00308713	0	0	0	0	0	0	0	0
CTD-2619J13.17	0.0131177	-0.0113114	0.0376088	-0.00201088	-0.0103272	0.257632	0.359511	0	0	0.00341595	0	0.00477788	0.00612945	0.0106877	0	0	0	0.00745782	0	0	0	0	0
DDX26B	0.0175638	-0.013685	0.0326566	0.0942779	0.095422	0.257684	0.359557	0.0148431	0.0266661	0.0212097	0.0248704	0.0347097	0.0150539	0.0349604	0.0303531	0.0107333	0.012888	0.0345183	0	0	0	0.0890335	0.131169
IL7	-0.00501077	0.00279532	-0.00815481	0.00216311	-0.0014742	0.257786	0.359673	0	0.00425207	0.00344818	0	0	0	0	0	0	0	0	0	0	0	0	0
RNF41	-0.0232043	-0.0389162	0.0657929	-0.0935623	-0.130023	0.258354	0.360438	0.0986489	0.111123	0.0932767	0.103967	0.0911849	0.100927	0.0655869	0.0785321	0.0682341	0.0928272	0.0904348	0	0	0.243878	0	0
CASQ1	-0.00587209	0.00623578	-0.0135673	0.00497011	-0.00107096	0.258663	0.360843	0	0.00326563	0.00473842	0.00229846	0	0	0	0	0.00176661	0	0	0	0	0	0	0
ARID5A	-0.0167532	0.0122809	-0.0518046	-0.00317513	-0.00148156	0.258882	0.361122	0.00482166	0.01992	0.00837364	0.00606192	0.00268165	0.00329934	0.00248103	0.00747214	0.00673418	0.0058231	0	0	0	0	0	0
MB	0.00903941	-0.00363058	0.000793456	-0.00202944	-4.96469e-05	0.259326	0.361715	0	0	0.00188367	0	0.00292292	0.00585349	0.00564416	0.00134534	0.00422684	0	0	0	0	0	0	0
CCR1	-0.000497435	0.00619124	-0.0142777	0.000578669	0.00416135	0.259619	0.362097	0	0	0	0	0	0	0	0.00247785	0.00433547	0	0	0	0	0	0	0
ARC	0.00296213	0.000723171	-0.00666577	-0.00208096	0.002819	0.259856	0.362401	0	0	0	0	0	0	0.00210724	0.00422084	0.00128236	0	0	0	0	0	0	0
PAPOLG	0.0111368	-0.00130607	0.164952	-0.0318357	-0.0497448	0.259915	0.362456	0.0653615	0.0576464	0.0794404	0.0643286	0.0495462	0.0747381	0.0622339	0.0959135	0.0686668	0.063264	0.122957	0.197473	0.289033	0	0.175254	0
AC110619.2	-0.00202067	0.00660508	-0.0026044	0.00145262	-0.000195984	0.259983	0.362501	0	0	0	0	0	0.00165441	0	0	0	0.00994257	0	0	0	0	0	0
PMVK	-0.0453956	0.0192153	0.0160205	-0.075826	-0.112854	0.259985	0.362501	0.0723207	0.0741513	0.126181	0.0307472	0.0720815	0.0606675	0.0452302	0.0858664	0.0524123	0.0670617	0.111193	0	0	0.104245	0	0
ABHD14B	0.00025403	-0.0128511	-0.0363233	-0.0158368	-0.0136788	0.260353	0.362987	0.0206607	0.0021341	0.0291875	0.0240263	0.0110281	0.0167056	0.00872087	0.0181169	0.00684588	0.00619447	0	0	0	0	0	0
LPHN3	-0.0239874	0.0320841	-0.13295	-0.0313495	-0.00026094	0.260397	0.363022	0.029616	0.024851	0.0413988	0.0212721	0.0115876	0.0126813	0.00787616	0.0669647	0.0174742	0.0275796	0.0158836	0	0	0	0	0
POLI	0.0318176	0.0409271	-0.105101	-0.0724757	-0.0800101	0.260493	0.363129	0.107885	0.0800289	0.127037	0.0990296	0.132369	0.162265	0.0887943	0.10969	0.159946	0.128384	0.0953329	0	0.265257	0	0.076164	0
CEBPD	0.00377092	0.0012602	-0.0074187	-0.00225073	0.00322996	0.260747	0.363455	0	0	0	0	0	0	0.00552564	0.00147602	0.0038068	0	0	0	0	0	0	0
ZNF222	0.000709611	0.028742	-0.0354643	0.0167115	-0.0088668	0.261007	0.363791	0.00379334	0.00548607	0.0138081	0.0152972	0.0234695	0.00808216	0.00858622	0.0109356	0.0198336	0.0183337	0.0084301	0	0	0	0	0
VIPAS39	-0.0443052	0.0321106	-0.0926389	0.0396947	0.0249535	0.261039	0.36381	0.0497358	0.0601132	0.0694952	0.0563967	0.0362357	0.0574958	0.0209578	0.0498746	0.0413051	0.0423157	0.0592747	0	0	0	0	0.122037
EIF2B2	-0.0301058	0.0664493	-0.242339	-0.0692901	-0.0663823	0.261227	0.364044	0.0579152	0.132022	0.113367	0.053498	0.0808753	0.0541687	0.120866	0.103367	0.0861689	0.088652	0.0701151	0	0	0	0	0
AC008443.1	0.00657966	-0.0164163	0.0502554	0.0103004	-0.00767397	0.261258	0.364061	0.00614761	0.00822218	0.0105698	0.0119531	0.016224	0.00435051	0.0066841	0.00504089	0.00508363	0.00659473	0	0	0	0.149324	0	0
CTA-363E6.7	-0.000883275	0.00363091	-0.00789864	0.000321996	0.00195775	0.261304	0.364098	0	0	0	0	0	0	0	0	0.0028621	0	0	0	0	0	0	0
TAB2	0.0159732	0.049737	-0.0577604	-0.0138216	0.0242603	0.261359	0.364148	0.119299	0.111075	0.115516	0.15911	0.0730357	0.160743	0.124729	0.15288	0.155321	0.15422	0.125973	0.199788	0.355546	0.161464	0.0890335	0.13171
FAM153C	0.00849616	-0.00846518	0.0155367	-0.00190276	-0.00304175	0.261591	0.364385	0	0	0	0	0	0.0103118	0	0	0	0	0	0	0	0	0	0
HEXIM2	-0.00256964	0.0370583	-0.0168453	0.0441969	0.0337715	0.261592	0.364385	0.0126409	0.0162908	0.0135904	0.03906	0.0118811	0.0255547	0.0153086	0.0170026	0.0449475	0.0218112	0.028889	0	0	0	0.131353	0
LAMTOR3	0.0479317	-0.0348978	-0.0955131	-0.0465673	0.0424967	0.261599	0.364385	0.120811	0.134128	0.139842	0.126248	0.110315	0.130043	0.142573	0.180152	0.145145	0.106625	0.0750017	0	0	0.395411	0.275202	0
PROCA1	-0.0026761	0.038124	-0.0810192	-0.0509046	-0.0326104	0.261606	0.364385	0.0429129	0.0216998	0.0660208	0.0213064	0.0413094	0.0361063	0.0464184	0.0593804	0.051487	0.0580911	0.0498384	0	0	0	0	0
TMEM45B	-0.00413941	0.00256291	0.0170464	-0.00122108	-0.00855621	0.261642	0.364397	0.00223799	0	0.00228515	0.00419242	0	0	0	0	0.00154156	0	0.0102316	0	0	0	0	0
RSBN1	0.0108554	-0.0544584	0.122353	0.0987379	0.148973	0.261653	0.364397	0.0762843	0.0993801	0.0407003	0.083102	0.0402536	0.137828	0.0324333	0.0682905	0.0667628	0.087619	0.0663207	0	0	0.272621	0.253593	0.17297
HIATL2	0.00550761	-0.00132193	0.0363181	-0.00761789	-0.0107162	0.2617	0.364435	0.00267348	0	0	0	0.00326404	0.00638511	0.00289511	0.00446584	0.00295853	0.00527526	0.0153014	0	0	0	0	0
ABCG1	0.00561356	0.00186099	-0.0383542	-0.0114647	0.00775242	0.261829	0.364571	0.00642925	0	0.0113081	0.00165858	0.00244423	0	0.0129528	0.0153976	0.00841106	0	0	0	0	0	0	0
PTGER2	-0.00256728	-0.00244004	-0.00246047	-0.00469585	-0.000677068	0.261836	0.364571	0.00218864	0.00234735	0	0	0	0	0	0	0	0	0	0	0	0	0	0
MYLK4	4.54736e-06	0.00492808	0.00299763	-0.000871057	-0.00102183	0.262019	0.364799	0	0	0	0	0	0	0.0025785	0	0.00467373	0	0.00569387	0	0	0	0	0
TNKS2-AS1	-0.00263978	0.00448781	0.0167733	0.0304412	0.0391732	0.262089	0.364869	0.00518916	0.00772018	0.00546611	0.00279118	0.00493242	0.00309111	0	0.0127588	0.010589	0.00427858	0.012224	0	0	0	0.115842	0
C16orf95	6.74895e-05	0.0143268	0.0107663	0.010229	-0.0119451	0.262362	0.365222	0	0	0.00723327	0.0103038	0.00481783	0.00696083	0.00503788	0	0.00784376	0.00981395	0.0116901	0	0	0	0	0
RN7SKP292	-0.00444599	0.0129189	-0.0219962	0.00520317	0.00313083	0.262501	0.365389	0	0	0.00362779	0	0.00193732	0	0	0	0.0068774	0.00324151	0	0	0	0	0	0
CYP24A1	-0.00521198	0.00129227	-0.00800491	-0.000633265	-0.00115957	0.262629	0.365541	0	0.00727207	0	0	0	0	0	0	0	0	0	0	0	0	0	0
TRIT1	0.0534559	-0.00662605	0.0713927	-0.0828118	-0.131686	0.262692	0.365602	0.0847621	0.0785371	0.0988969	0.132	0.10766	0.109392	0.105156	0.129013	0.106899	0.0687351	0.139571	0	0	0.149324	0	0
AKAP11	-0.0029253	0.0792527	-0.00631291	0.0653802	0.0319207	0.262734	0.365633	0.0890238	0.082237	0.119878	0.107494	0.0978514	0.116816	0.0778887	0.121073	0.149178	0.0903662	0.149046	0	0	0.240601	0.122593	0.116781
RNPC3	0.00483213	-0.0627526	0.112424	0.118216	0.187901	0.262792	0.365686	0.137572	0.0920104	0.125836	0.130233	0.0965503	0.121742	0.0872618	0.133026	0.101728	0.0979013	0.118494	0.199788	0.485407	0.194873	0.26238	0.304213
IFT52	-0.00430933	-0.00162429	0.0482044	0.190608	0.20331	0.263063	0.366037	0.074909	0.0722634	0.122089	0.0579691	0.0945152	0.0701954	0.0475187	0.112581	0.0751555	0.0730412	0.0823403	0	0	0.168377	0.494115	0.13171
MCHR1	-0.00286575	-0.00970448	-0.00297928	-0.0122895	-0.00357435	0.263393	0.366469	0.00627113	0.004552	0.00576067	0	0	0.00189267	0.00577275	0	0	0	0	0	0	0	0	0
XXbac-BPG157A10.21	-0.00138659	0.00139623	0.0073094	0.000525113	-0.00342029	0.263463	0.36654	0	0	0.00189552	0	0	0	0	0	0	0	0.00401476	0	0	0	0	0
KB-1125A3.11	0.000820155	-0.00677702	-0.00171984	-4.79386e-05	-0.00846775	0.263535	0.366612	0.00432738	0.00503407	0.00654026	0.00392705	0.0134542	0.0022211	0	0.00475912	0	0	0	0	0	0	0	0
ZBED5-AS1	-0.00710408	0.00832451	-0.0254399	0.00859321	-0.0113673	0.263582	0.366651	0.00597461	0.00858266	0.0110639	0.0193749	0.0130271	0.00148415	0.0062351	0.00619475	0.00306326	0.0121053	0	0	0	0	0	0
DLX3	-0.00354283	0.0102321	-0.0188499	0.00289938	0.00312396	0.263779	0.366899	0	0	0.00325833	0	0	0	0	0.0019054	0.0042217	0.0033503	0	0	0	0	0	0
LEF1-AS1	-0.00131681	0.00172045	-0.00273556	0.00317368	-0.00155771	0.2639	0.36704	0	0	0.00167298	0.00393125	0	0	0	0	0	0	0	0	0	0	0	0
CHI3L2	-0.000947492	0.00387308	-0.00830616	0.000416148	0.00207471	0.264421	0.367738	0	0	0	0	0	0	0	0	0.00302795	0	0	0	0	0	0	0
CES4A	-0.00205926	0.0102674	-0.0144211	0.0015451	0.00293268	0.264525	0.367855	0	0	0.00199663	0	0	0	0	0.00367926	0.00616286	0	0.0034966	0	0	0	0	0
HMBOX1	0.0474524	-0.0493329	0.2383	0.127188	0.105222	0.264795	0.368203	0.0880749	0.101094	0.111763	0.0988554	0.0802736	0.161177	0.0866244	0.114737	0.0830762	0.124878	0.116202	0	0	0	0.672248	0
DUS4L	-0.0358861	0.0122606	-0.0999831	-0.0587057	-0.0624837	0.265049	0.368529	0.0501913	0.0771952	0.0598483	0.0552633	0.0330929	0.0714295	0.0202416	0.0511399	0.0488464	0.037911	0.0478988	0	0	0	0	0
ZNF407	-0.00596758	-0.0149004	0.0192149	-0.0201669	0.0161589	0.265231	0.368756	0.0277846	0.0163898	0.0115028	0.012924	0.00958518	0.0126087	0.00935711	0.0212714	0.0249492	0.0101797	0.0093617	0.415178	0	0	0.0862202	0
CTA-217C2.1	0.0155494	0.0166357	0.0231928	0.00561553	-0.033466	0.265459	0.369045	0.010554	0.0078341	0.0226222	0.0193309	0.0416495	0.0180545	0.0138437	0.0300419	0.0193573	0.0242609	0.0325162	0	0	0	0	0
MADD	-0.00766975	0.0355491	-0.00777847	-0.0347991	-0.0419069	0.265658	0.369295	0.0264976	0.0276603	0.0412533	0.0288755	0.0133665	0.0422307	0.0192438	0.0541308	0.0376147	0.031155	0.0665931	0	0	0	0	0
CYS1	-0.00294286	-0.00163098	-0.00371863	-0.00366226	-0.000961703	0.265716	0.369349	0.00208713	0.00173633	0.00162987	0	0	0	0	0	0	0	0	0	0	0	0	0
NPIPA1	-0.00758538	-0.0414723	0.0414269	-0.0434971	0.00044128	0.265828	0.369477	0.0561358	0.0339846	0.0459008	0.0179954	0.0432734	0.0225252	0.0303681	0.0498085	0.0214028	0.030038	0.0458026	0	0	0	0.139935	0
ZNF32	0.0111621	0.00117538	0.112354	0.0657379	0.00150107	0.265892	0.369526	0.0298532	0.0376045	0.0543297	0.0704408	0.0400878	0.0595659	0.0258576	0.0454958	0.0418693	0.0501529	0.0507294	0	0	0.194873	0.173347	0
ZNF613	0.0457991	-0.044732	0.145211	-0.0447029	-0.0570107	0.265902	0.369526	0.0337279	0.0380209	0.0432062	0.0227044	0.0604981	0.0369341	0.0492355	0.0679857	0.0325095	0.02898	0.0479729	0.415178	0	0.188905	0	0
PTPRE	-0.0112442	0.0126742	-0.0141887	-0.0092951	-0.00489649	0.265935	0.369545	0.00699293	0.00528617	0.00457565	0.00728316	0	0	0	0.0122055	0.0032145	0.0117141	0.0110406	0	0	0	0	0
C21orf67	-0.00356593	-0.00115177	-0.00198468	-0.00893691	-0.00193544	0.265975	0.369555	0.00309874	0.00393137	0	0	0	0	0	0.0029035	0.0013864	0	0.00424811	0	0	0	0	0
C16orf46	0.0156119	-0.0142833	0.0276192	-0.0173326	-0.00863019	0.265995	0.369555	0.00549797	0	0.00749272	0	0.00395802	0.00811342	0.0140452	0.0115921	0.00150039	0.0027772	0.0112203	0	0	0	0	0
FARP1-AS1	0.00565453	-0.00711528	0.000732004	-0.00912562	0.00161681	0.266001	0.369555	0.0026499	0	0	0	0	0	0.00636206	0.00438338	0	0	0	0	0	0	0	0
BRWD3	0.00676801	-0.106443	0.00716214	0.0116451	0.117872	0.266084	0.369642	0.257406	0.105298	0.218248	0.222277	0.167455	0.242244	0.145129	0.16561	0.176821	0.162545	0.1754	0	0.355546	0.161464	0.0890335	0.415382
SLC25A32	-0.0198801	-0.0137381	0.0721317	-0.0743486	-0.0747381	0.266163	0.369725	0.0509051	0.0374987	0.0261329	0.0446753	0.0370735	0.0127986	0.0517399	0.0216338	0.0253628	0.046915	0.0687268	0	0	0	0	0
RASGEF1A	0.0331073	-0.0480796	0.0754282	-0.0495502	-0.0501408	0.266269	0.369845	0.0303716	0.0146081	0.0310219	0.0187336	0.0333317	0.0489745	0.0289393	0.0250536	0.0137491	0.0215319	0.0311111	0	0	0	0	0
ACTR3C	0.00253089	0.00326483	-0.0108863	-0.00181859	0.00328096	0.266348	0.369928	0	0	0.00150032	0	0	0	0.00183453	0.00764408	0	0.00348499	0	0	0	0	0	0
ELK4	0.0232987	0.013246	0.0295444	-0.00761417	-0.0617507	0.266399	0.369972	0.018366	0.0372329	0.0380318	0.0600021	0.0392907	0.04	0.0519087	0.0404801	0.0427513	0.0301456	0.0432459	0.39726	0	0	0	0
GOLGA1	0.0161761	0.0213759	0.0278871	-0.0521191	-0.0607031	0.266421	0.369975	0.0407016	0.0319328	0.0420212	0.0387515	0.0458492	0.0611779	0.0422427	0.0511598	0.0597946	0.0621375	0.0605845	0.341329	0	0	0	0
CDKL5	-0.0136742	-0.0135268	-0.0657467	-0.0399247	-0.0173423	0.266849	0.370542	0.0341672	0.0307837	0.0168368	0.0294128	0.0235087	0.0279961	0.00406446	0.0224231	0.0269935	0.00435298	0.00789465	0	0	0	0	0
EVC2	-0.0224416	0.0154154	-0.00628935	-0.00690813	-0.0310995	0.267073	0.370826	0.0124103	0.0221342	0.0346435	0.0102064	0.0074708	0.0133766	0.0122912	0.0107675	0.011255	0.0189286	0.0183328	0.199788	0	0	0	0
AC012442.6	-0.00255344	-0.00237401	-0.0024845	-0.00460032	-0.000672362	0.267466	0.371345	0.00213637	0.0023601	0	0	0	0	0	0	0	0	0	0	0	0	0	0
FJX1	0.0115081	4.57199e-05	0.0153018	-0.0215013	-0.0101624	0.267492	0.371353	0.00728988	0.00893755	0.00623996	0.00294604	0.00908835	0	0.0361258	0.00774667	0.0117163	0.0178226	0.0177723	0	0	0	0	0
ZNF646	0.00156682	0.0181044	0.0159614	-0.0116856	-0.0182876	0.267634	0.371523	0.00878492	0.00909301	0.00853933	0.00726424	0.0127227	0.0126366	0.0203055	0.00859192	0.0145469	0.0353752	0.0229549	0	0	0	0	0
AC007773.2	-0.00383108	0.000688518	0.0301624	-0.0098818	-0.0140911	0.267748	0.371654	0.00356594	0.00556384	0.00543877	0	0.00148094	0.00319365	0	0.00578155	0.00478043	0.00409296	0.00827749	0.275853	0	0	0	0
LINC00116	-0.0769724	0.0966499	-0.21678	-0.0833766	-0.127878	0.267868	0.371793	0.175509	0.171664	0.18127	0.168644	0.218575	0.173744	0.0732846	0.171448	0.197327	0.175855	0.190841	0	0.289033	0	0	0.116781
SPEF1	0.00176218	-0.00696759	0.0267271	-0.00490658	-0.00844586	0.268097	0.372084	0	0.00467823	0	0	0	0.00186631	0.00205539	0	0	0	0	0.199788	0	0	0	0
LMO1	-0.00467989	0.00187237	-0.00736731	0.00141555	-0.00190059	0.268243	0.372259	0.0016778	0	0.00714706	0	0	0	0	0	0	0	0	0	0	0	0	0
EPHA6	-0.00150993	0.00409134	-0.00230597	0.00709228	-0.00360568	0.268428	0.372488	0	0	0.00166547	0.00943282	0	0.00185426	0	0	0	0.00306209	0	0	0	0	0	0
HBQ1	-0.00879745	0.0134436	0.00241936	0.00370283	-0.00899728	0.268474	0.372524	0.00218864	0.00300134	0.00587064	0.00376869	0.00275191	0.00310206	0	0	0.00409236	0.0109768	0.00915014	0	0	0	0	0
GORASP1	-0.00325236	0.00258735	0.0449545	-0.0444027	-0.0354283	0.268664	0.372761	0.0289448	0.0126661	0.00479444	0.0335514	0.0135441	0.0158932	0.0227305	0.0183949	0.0256998	0.032932	0.0353875	0.246026	0	0	0	0
PGAP3	0.00691297	0.00191057	0.0530384	-0.0352376	-0.0332367	0.268858	0.373003	0.0215489	0.00832541	0.00923691	0.0122038	0.0227776	0.0230397	0.0150479	0.0138984	0.0305083	0.0151839	0.0461453	0	0	0	0	0
ADSSL1	-0.0086348	0.0323025	-0.00418037	0.0722324	0.0429572	0.268892	0.373022	0.0119327	0.00435796	0.0350442	0.0223787	0.0162221	0.0200126	0.0205751	0.00844446	0.0165192	0.0327439	0.0334729	0	0	0	0	0.101772
ZNF157	-0.00882965	0.0029913	-0.0146043	-0.00486356	-0.00247291	0.269167	0.373377	0.0055413	0.00166685	0.00604894	0.00225057	0.00133975	0	0	0	0.00156767	0.00589429	0	0	0	0	0	0
STAC	-0.0108351	0.00970486	-0.032129	-0.00647592	0.00319399	0.269353	0.373608	0.00552502	0.00483956	0.00499914	0	0	0	0	0.00461712	0.00507257	0.00689706	0	0	0	0	0	0
PAQR6	0.0168326	-0.00596767	0.0166119	-0.00291316	-0.00643008	0.269507	0.373794	0.00184105	0	0.00382885	0.0083355	0.00766026	0.0021844	0.0223286	0.00428092	0.00481103	0.00620776	0.00547866	0	0	0	0	0
SYCE3	0.000699378	-0.0135321	0.00426459	-0.0139611	-0.00466999	0.269567	0.37385	0.00715244	0.00168219	0.00634206	0	0	0.00628467	0.00385864	0	0	0	0	0	0	0	0	0
MFSD8	0.0499802	-0.0631747	0.0857139	-0.0485465	-0.0439263	0.269587	0.373851	0.0585798	0.0420422	0.0450396	0.086075	0.0523776	0.0673625	0.0700224	0.0674326	0.0410898	0.0437031	0.0465631	0	0.265257	0	0.0890335	0
THRB-IT1	-0.00339072	-0.00117061	0.0101529	-0.0045916	-0.0049043	0.269755	0.374056	0.00177308	0.002998	0	0	0	0	0	0	0	0	0.00566105	0	0	0	0	0
FGF18	0.000618934	0.00472298	0.00295308	0.0103295	-0.0125641	0.270049	0.374435	0	0.00159008	0.0217961	0.00459327	0.00443661	0.0018475	0.0137825	0.00302444	0.00221674	0	0.0082518	0	0	0	0	0
CBR3-AS1	-0.000362411	-0.00644839	0.0251543	-0.00889926	-0.00805305	0.270179	0.374589	0.00285589	0.00286376	0	0	0.0013865	0	0	0.00149711	0.00210319	0	0	0.246026	0	0	0	0
SPAG17	-0.00264938	0.00416085	0.0534772	0.0288691	0.0101989	0.270246	0.374654	0.00823091	0	0.00858439	0.01709	0.00784823	0.00774112	0	0.00680624	0.00640586	0.0133973	0.0205431	0	0	0	0.0862202	0
TRIM74	0.010077	-0.0121928	0.0119635	-0.00936519	-0.00149175	0.270357	0.374781	0.00288741	0	0	0	0.00272409	0.00272447	0.0103592	0	0.0014995	0	0	0	0	0	0	0
TRIM62	-0.00491586	0.00254413	0.0390614	-0.00960897	-0.0199865	0.270441	0.37487	0.00517615	0.00719353	0.00360038	0.00270584	0.00528164	0.00555965	0.00372937	0.00290059	0.00182943	0.0123254	0.0208672	0	0	0	0	0
RN7SL552P	-0.000661417	0.00799684	-0.0115924	0.000682482	0.00326817	0.27054	0.37498	0	0	0	0	0	0	0.00160211	0.00302709	0.00240007	0.00660904	0	0	0	0	0	0
PCDHB15	-0.0122925	0.0136152	-0.0396761	-0.0080495	0.00166188	0.270574	0.374999	0.00629928	0.00866457	0.00334738	0.00382955	0.00180267	0.00328705	0	0.00557424	0.00668708	0.0149377	0	0	0	0	0	0
POU2F3	-0.00274398	0.0040261	0.0107156	-0.000374163	-0.00536987	0.2706	0.375008	0	0.00152748	0.00197112	0	0	0	0	0.0014807	0.00128236	0	0.00842599	0	0	0	0	0
LDLRAD2	-0.00287832	0.0105524	-0.0146236	0.00335388	0.00250671	0.270692	0.375108	0	0	0	0.00287109	0	0	0	0.00196522	0.00322489	0.00653611	0	0	0	0	0	0
ZDBF2	0.0374256	-0.0607045	0.123961	0.0742934	0.0883394	0.270734	0.375139	0.0602556	0.0363785	0.0518398	0.0562736	0.0646761	0.0810813	0.0401349	0.0538785	0.0390815	0.0482697	0.0587634	0	0	0.178733	0.0862202	0.17297
OSR1	0.00081889	0.00111956	0.0113735	-0.0020465	-0.00323939	0.270764	0.375152	0	0	0	0	0	0	0	0.00352271	0	0	0.00660181	0	0	0	0	0
MTIF2	0.0248094	-0.0665473	0.257199	0.0532847	-0.0619239	0.27115	0.37566	0.219857	0.202168	0.336104	0.231192	0.235744	0.301731	0.13417	0.26884	0.222688	0.159087	0.260991	0.612651	1.00828	0.243878	0.378222	0.203975
PINLYP	0.0374556	-0.0488999	0.116009	-0.0402649	-0.0369097	0.271246	0.375766	0.0276088	0.0299042	0.0179252	0.0244499	0.0454341	0.0289462	0.0343901	0.0346444	0.0364964	0.0062131	0.0312373	0	0.289033	0.149324	0	0
ARAP1	-0.00101816	0.0122169	0.0522723	-0.0396835	-0.0461134	0.271316	0.375835	0.0240535	0.0233914	0.0192139	0.0149981	0.030531	0.0199162	0.0171348	0.0404526	0.0236724	0.0274245	0.0631067	0	0	0	0	0
FASTKD5	-0.00767977	-0.00984965	-0.00215319	0.089547	0.13757	0.271588	0.376185	0.0381519	0.0499542	0.0300316	0.0363709	0.033667	0.0174287	0.0376062	0.0538141	0.0283632	0.0270996	0.0449155	0	0	0.161464	0.076164	0.181382
SHANK3	0.00645029	0.00290935	0.00819503	-0.00228678	-0.00199584	0.271713	0.37633	0	0	0	0	0.00413991	0.00179393	0.00395322	0.00592115	0.00540497	0	0.00822381	0	0	0	0	0
GLYATL2	0.00203987	0.00588628	0.0208381	-0.00106311	-0.0086299	0.271773	0.376385	0	0	0.00552035	0	0	0.00529245	0.002778	0.00590535	0.00139865	0.00659297	0.0130319	0	0	0	0	0
PPP4R1L	0.0122647	-0.00682647	0.0750759	-0.00563085	-0.031311	0.271797	0.376391	0.00267348	0.00790905	0.00563591	0.0110013	0.00898999	0.0163673	0.0108224	0.00736801	0.00448669	0.00538201	0.0309222	0	0	0	0	0
AC009473.1	-0.00280754	-0.00107193	-0.00825466	-0.0075517	0.00166758	0.271877	0.376474	0.00418496	0	0	0	0	0	0	0	0.00323859	0	0	0	0	0	0	0
RN7SL48P	-0.000764321	0.00115624	0.0115014	0.000956526	-0.00453261	0.271916	0.376501	0	0	0	0.00262736	0	0	0	0	0	0	0.00509473	0	0	0	0	0
LGALS7	0.00874724	-0.0108751	0.0156949	-0.00305162	-0.0051348	0.271959	0.376533	0.00187046	0	0	0.00463553	0.00294295	0.00733759	0.00314996	0	0	0	0	0	0	0	0	0
OR13A1	-0.00198884	0.00202456	0.00817274	-0.0065241	-0.00299525	0.272167	0.376793	0.00292828	0	0	0	0	0	0	0.00434721	0	0.00534172	0.00650827	0	0	0	0	0
SMC1B	-0.00536954	0.00118711	-0.00758235	0.000360859	-0.00211733	0.272251	0.376866	0.00253925	0	0.00764023	0	0	0	0	0	0	0	0	0	0	0	0	0
ZYG11A	-0.00746343	0.0183785	0.00719526	0.00911464	-0.0152435	0.27226	0.376866	0.0012999	0.00435075	0.0121659	0.0121967	0.00165122	0.00362185	0.00709902	0.00566646	0.00336616	0.0139962	0.0155025	0	0	0	0	0
BACH1	-0.0442446	0.037346	-0.107108	0.0452293	0.103116	0.272344	0.376956	0.0795764	0.0747436	0.0757354	0.0601379	0.0590639	0.0497849	0.0620818	0.0668242	0.0883101	0.0735077	0.0664046	0.288071	0.289033	0	0.0862202	0.181382
B3GALT2	-0.00346468	0.00362546	-0.0060273	0.00455406	-0.0013926	0.272386	0.376986	0	0	0.00605276	0	0	0	0	0	0	0	0	0	0	0	0	0
EIF3C	-0.0179936	0.0281073	-0.0119547	0.0491202	0.0332921	0.27249	0.377077	0.0112898	0.00981308	0.0298472	0.00638195	0.017775	0.0113702	0.00428382	0.00993557	0.0134233	0.0425994	0.00825777	0	0	0	0.131353	0
FAM149B1	-0.0203869	0.0441119	-0.00554334	0.00355678	-0.0484767	0.272492	0.377077	0.0173271	0.0338415	0.0486003	0.025729	0.029409	0.0308959	0.018456	0.0249278	0.0433734	0.0293782	0.0450859	0	0.265257	0	0	0
PAH	-0.010462	0.00592795	-0.0288979	-0.00533281	0.00123961	0.272804	0.377481	0.00657268	0.00157702	0.00881972	0	0.00148094	0	0	0	0.00741035	0	0	0	0	0	0	0
LBX2-AS1	0.0163175	-0.00712244	0.0203883	-0.00856806	-0.00852756	0.273114	0.377882	0.00295486	0	0.00749998	0.0020141	0.00826417	0.00926328	0.0101066	0.0146298	0.00127456	0.00730311	0.0096378	0	0	0	0	0
AUP1	0.0226743	0.0139047	0.11779	0.24043	0.226007	0.273273	0.378076	0.109307	0.19944	0.136189	0.151873	0.173461	0.125922	0.173836	0.162464	0.177286	0.0937831	0.219733	0.197473	0	0.188905	0.516042	0.302785
HDAC4	-0.0063274	0.00376601	0.0105641	-0.0301535	-0.0144297	0.273575	0.378466	0.014827	0.0141987	0.00182891	0.00744323	0.00505608	0.0102001	0.00840993	0.0137286	0.0157273	0.00983701	0.0267768	0	0	0	0	0
DACT3	-0.00623638	0.00991665	-0.00410678	0.00974619	-0.00787759	0.273739	0.378664	0.00155249	0	0.0101473	0.0056882	0.00488004	0.00150953	0	0	0.00315364	0.00406878	0.00451686	0	0	0	0	0
CTD-2044J15.2	0.011023	-0.0124225	0.0344925	0.0209992	0.0294155	0.274012	0.379014	0.00437199	0	0	0.0107051	0	0.00212598	0.0145108	0.00132636	0.00511298	0.00332883	0.00343888	0	0	0	0.0890335	0
CACNA1D	-0.0075901	0.0183219	-0.00422159	-0.00402476	-0.00715963	0.274192	0.379236	0.00287717	0.00792246	0.00813179	0.00354038	0	0.00195396	0	0.0195292	0.00821847	0	0.0228368	0	0	0	0	0
SULT2B1	-0.00709789	0.00733021	-0.00988157	0.00638741	-0.00460462	0.274386	0.379476	0.00173329	0.00154538	0.00723687	0.00411054	0.00326055	0	0	0	0	0.00673186	0	0	0	0	0	0
MAP6D1	0.00318088	0.00602937	0.0230423	-0.00886319	-0.0104099	0.274515	0.379612	0.00459589	0	0.00552945	0	0.0073158	0.00239578	0.00366258	0.0138023	0.00565442	0.00558693	0.0203613	0	0	0	0	0
COL8A2	-0.00523709	0.0010041	-0.00659546	0.00175532	-0.0032618	0.274524	0.379612	0.00296594	0	0.00598202	0.00507987	0	0	0	0	0	0	0	0	0	0	0	0
SEPT12	-0.00221109	0.000976839	0.00979078	-0.000913195	-0.00429659	0.274615	0.37971	0	0.00241351	0	0	0	0	0	0	0	0	0.00529298	0	0	0	0	0
SARDH	-0.0141483	0.0154033	-0.0232553	-0.0235936	-0.0126233	0.274646	0.379724	0.0149196	0.00982617	0.0160487	0.0104989	0.00582778	0.00197847	0.00628116	0.0241036	0.0109113	0.0135005	0.0243312	0	0	0	0	0
AC017099.3	0.0153199	-0.00176927	0.0107864	-0.0115621	-0.00544598	0.274712	0.379789	0.00574645	0	0.00726801	0.00177165	0.00639907	0.0150593	0.0142796	0.0084111	0.0119751	0.00983167	0.0101145	0	0	0	0	0
MORF4L2	-0.0533541	-0.113783	0.0973391	0.161927	0.205867	0.274733	0.379789	0.88504	0.736687	1.03171	0.793539	0.823384	0.923739	0.678333	0.836596	0.787532	0.752377	0.89172	1.67633	0.644579	1.0973	0.663691	1.34921
GNG7	0.00163852	-0.0455418	0.0604081	-0.0608816	-0.0649429	0.27518	0.38038	0.0506277	0.0157265	0.0385739	0.0326484	0.0524585	0.0216313	0.0368006	0.0143318	0.0154763	0.0332341	0.034066	0	0	0	0	0
HIST1H4L	-0.00318036	0.00330959	-0.0056065	0.00412122	-0.00128718	0.275323	0.38055	0	0	0.00557911	0	0	0	0	0	0	0	0	0	0	0	0	0
RN7SL377P	-0.00149545	0.00600574	-0.0122898	0.00100471	0.00314977	0.275598	0.380902	0	0	0	0	0	0	0	0	0.00457143	0	0	0	0	0	0	0
LIMD2	0.0348519	-0.0380916	0.141478	-0.0731203	-0.0791698	0.275783	0.381131	0.0392655	0.031724	0.0232493	0.0375006	0.0533304	0.0262703	0.0571774	0.0568109	0.018561	0.0431169	0.0691222	0.275853	0	0	0	0
TTLL9	-0.00296003	0.0030643	-0.00528241	0.00378419	-0.00120573	0.275859	0.381207	0	0	0.00521269	0	0	0	0	0	0	0	0	0	0	0	0	0
NT5M	-0.00223343	0.0135447	-0.00872162	-0.00161402	-0.00111888	0.275959	0.381317	0.00213081	0.00221331	0	0.00328146	0.00362437	0	0.00702616	0.0014228	0.0088588	0.0111087	0.00666033	0	0	0	0	0
RMRPP3	0.00127597	0.00511915	-0.00935925	-0.000800693	0.00269177	0.276414	0.381893	0	0	0	0	0	0.00143395	0.00349397	0	0.00446475	0.0039354	0	0	0	0	0	0
MTBP	-0.0246859	0.012464	-0.0555377	-0.0525116	-0.0232898	0.276416	0.381893	0.0380723	0.0242293	0.0266117	0.0260902	0.0131094	0.0259473	0.0121582	0.0314608	0.0255275	0.0386289	0.0272287	0	0	0	0	0
MRPL46	-0.0395828	0.0829921	-0.166552	-0.0396174	-0.0258989	0.276499	0.38198	0.087532	0.0934874	0.125121	0.0708157	0.0946163	0.0794777	0.0671743	0.125451	0.115905	0.107038	0.102744	0.199788	0	0	0.163291	0
FAT4	-0.0124282	-0.000854514	-0.0156814	-0.0130872	-0.00509591	0.27688	0.382479	0.00975862	0.00586127	0.0135376	0	0	0	0	0.0108111	0	0	0.00650631	0	0	0	0	0
PLD1	-0.00584907	0.0305978	-0.0358337	0.0179083	-0.00723137	0.277573	0.383407	0.00250792	0	0.02889	0.00892593	0.00437173	0.011745	0.00752744	0.012409	0.0127722	0.0148066	0.00965457	0	0	0	0	0
C19orf53	-0.0297187	0.121213	-0.280469	-0.181024	-0.314359	0.277722	0.383586	0.460828	0.627388	0.580385	0.628108	0.541273	0.527391	0.517656	0.592173	0.583402	0.501637	0.566208	0.197473	0.739821	0.5097	0.610345	0.122037
RN7SL695P	-0.00112252	0.004597	-0.00990508	0.00046565	0.00246779	0.277766	0.383618	0	0	0	0	0	0	0	0	0.00360365	0	0	0	0	0	0	0
LINC00894	0.00665716	0.0140552	0.0149037	0.00794222	-0.0099982	0.277821	0.383667	0	0.00272357	0.00250013	0.0100534	0.00822125	0.00788262	0.00640321	0.00961791	0.00902802	0.010014	0.0150747	0	0	0	0	0
RABGEF1	0.0113947	-0.0141317	0.0445684	-0.00906345	0.000648025	0.277874	0.383711	0.00433205	0.00688411	0.00236821	0	0.00143795	0.00684916	0.0134153	0.0055732	0.00796707	0.00488298	0.00621632	0	0	0.104245	0	0
REC8	0.0304428	-0.00797481	0.119718	0.0783976	0.0394722	0.27804	0.383913	0.0233857	0.0490108	0.0456693	0.0254716	0.06381	0.0578042	0.0382594	0.0507329	0.0338054	0.0657411	0.0445169	0	0.3637	0.198912	0	0.13171
ZNF442	-0.0034188	0.00734172	0.00835153	-0.00829002	-0.00687668	0.278085	0.383946	0.00340315	0.00471452	0	0.00180793	0.00309597	0.00187456	0	0.00775241	0.00564499	0.00435298	0.014642	0	0	0	0	0
MOSPD1	0.0048891	0.033732	0.119396	0.00337654	-0.117973	0.27835	0.384285	0.0851692	0.0847322	0.131055	0.144016	0.108231	0.103784	0.092871	0.116817	0.0980927	0.104126	0.153525	0	0.355546	0	0.164041	0
CTD-3105H18.14	-0.00242331	0.00145254	0.0113925	4.92407e-05	-0.00543268	0.278532	0.384508	0	0.00233139	0	0.00186098	0	0	0	0	0	0	0.00610659	0	0	0	0	0
DTX2P1-UPK3BP1-PMS2P11	0.0116142	0.0105803	0.0331272	-0.00455014	-0.0217428	0.278658	0.384654	0.0058939	0.00314156	0.0126376	0.00906696	0.0144128	0.0162477	0.0193059	0.00582457	0.0203135	0.013862	0.0277097	0	0	0	0	0
PRIMPOL	-0.025466	0.0507035	-0.102749	0.0826567	0.0657958	0.27884	0.384877	0.0212637	0.0272878	0.0520573	0.0189462	0.034091	0.0305826	0.00623409	0.0305422	0.0457355	0.00537318	0.0396683	0	0	0	0	0.122037
AC079779.5	0.00411781	-0.00486458	-0.0030611	-0.00803198	0.00223826	0.278926	0.384967	0.0024318	0	0	0	0	0	0.00367671	0.00559167	0	0	0	0	0	0	0	0
BDH1	-0.00511586	-0.0246816	0.0378506	-0.0679135	-0.0393531	0.278984	0.38502	0.0392343	0.0164088	0.0244155	0.0122212	0.0233799	0.0205838	0.0188091	0.0223087	0.0239736	0.0157716	0.034763	0.199788	0	0	0	0
LINC00449	-0.0076562	0.00210935	-0.0128481	0.004342	-0.0120625	0.279332	0.385472	0.00702438	0.00329601	0.0257739	0	0.00772033	0.00989633	0.00350047	0.00310128	0	0.0108941	0	0	0	0	0	0
ENPP6	-0.00733622	-0.00172684	0.00912384	-0.0047394	-0.00837887	0.279396	0.385527	0.00584015	0	0.00663663	0.00394441	0	0	0	0	0	0	0.0066624	0	0	0	0	0
IER5L	0.00714029	0.00189801	0.0479429	-0.000620351	-0.0191887	0.279413	0.385527	0.00184812	0.0018178	0	0.0115661	0.00632904	0.00960552	0	0.0111365	0.0019143	0.00634265	0.0221427	0	0	0	0	0
NDUFAF5	-0.0408964	0.0685563	-0.139402	-0.0351673	-0.056355	0.279443	0.38554	0.0440607	0.0705394	0.074654	0.0475221	0.0536826	0.0418215	0.0445335	0.0626558	0.0656351	0.0697695	0.0506877	0.275853	0	0	0	0
CHL1-AS2	0.00224865	-0.00160228	0.00390804	0.00409621	-0.00398291	0.279749	0.385935	0	0	0.00274848	0.00482194	0.00143795	0.00432692	0	0	0	0	0	0	0	0	0	0
LINC00505	0.00176118	0.0149643	-0.0294701	0.00112477	0.00407696	0.279981	0.386226	0.00188858	0	0.0082309	0	0.00404716	0.00665698	0.00225275	0.0126444	0.00532553	0.0157727	0	0	0	0	0	0
CTC-471J1.2	-0.00461605	0.00640503	0.0227416	-0.00840651	-0.0123104	0.280128	0.386401	0.00285589	0.00840659	0	0.00601949	0.00128108	0	0.00201217	0.00828206	0.0083271	0	0.0146433	0.197473	0	0	0	0
C6orf47-AS1	0.00226144	-0.00709625	-0.0037616	-0.0134571	0.00194185	0.280319	0.386637	0.00570055	0	0	0	0	0	0.00756136	0	0.00406077	0	0	0	0	0	0	0
PIK3CD	-0.00218926	-0.0140817	0.0342849	-0.038978	-0.0202383	0.280409	0.386732	0.0219854	0.00501868	0	0.0106573	0.0122545	0.0100081	0.00202803	0.0129763	0.00775231	0.013504	0.0226661	0	0	0	0	0
SLC22A15	0.0159903	-0.00788512	0.026782	-0.00423016	-0.00936284	0.28044	0.386746	0.00188858	0	0.00185957	0.0114353	0.00218535	0.0111155	0.0108298	0.00695781	0.0049038	0	0.0102241	0	0	0	0	0
SYT9	-0.00311076	-0.0010822	-0.00917683	-0.00822697	0.00187176	0.280683	0.387054	0.00459614	0	0	0	0	0	0	0	0.00361164	0	0	0	0	0	0	0
AL645728.1	0.00544948	0.0137829	0.0135934	-0.000547222	-0.0117815	0.280936	0.387375	0.00272053	0.00325789	0.00336605	0.00575778	0.0133407	0.00666508	0.00849501	0.0104513	0.00628446	0.0241804	0.0139803	0	0	0	0	0
KCNJ10	6.1119e-05	-0.00499681	0.00142396	-0.00686101	-0.000434613	0.281304	0.387853	0.00296223	0	0	0	0	0	0.00156289	0	0	0	0	0	0	0	0	0
SLC33A1	-0.0129791	-0.00544368	0.105431	0.0413892	-0.0286616	0.281499	0.388094	0.0662688	0.0497692	0.0837952	0.0935225	0.0724642	0.0603041	0.0490281	0.054863	0.0488134	0.0622586	0.0890462	0.197473	0	0.178733	0	0.116781
ZNF18	0.00603464	-0.0128647	-0.00885371	-0.00735806	-0.0206615	0.28157	0.388164	0.0137582	0.0112767	0.0177379	0.025795	0.0128362	0.0281522	0.00533117	0.00890369	0.0136789	0	0.00636611	0	0	0	0	0
CTC-459F4.3	-0.00838424	-0.0047836	-0.022369	-0.00752871	-0.0188446	0.281614	0.388196	0.00928717	0.0278388	0.0123519	0.0170641	0.0100498	0.0191917	0.00587044	0.00873212	0.00679092	0.00644461	0.00533823	0	0	0	0	0
ZNF627	0.00848345	0.0345	-0.0134618	0.00770029	-0.000578647	0.281725	0.388277	0.0254744	0.0131777	0.0368675	0.031127	0.0334436	0.0307622	0.0331424	0.0363107	0.0517279	0.0338762	0.0462481	0	0	0	0.076164	0
PITPNC1	-0.030474	0.0103802	-0.0115052	-0.0245741	-0.024048	0.281731	0.388277	0.0310412	0.0303546	0.0427826	0.0216117	0.0146323	0.0168421	0.0173825	0.0255656	0.0214899	0.038931	0.0239146	0	0	0.149324	0	0
TRIM68	-0.0136538	0.0200435	0.0339733	0.0267225	-0.00236067	0.281735	0.388277	0.0112884	0.012095	0.0212822	0.0214121	0.0145885	0.00665592	0.00336495	0.0155643	0.0232401	0.004146	0.0313614	0.199788	0	0	0.076164	0
MEPE	0.00190095	0.000535869	-0.00557762	-0.00165407	0.00217115	0.281789	0.388324	0	0	0	0	0	0	0	0.00467482	0	0	0	0	0	0	0	0
KIAA0430	-0.0273002	-0.0270803	0.042499	0.0223874	0.0371843	0.282063	0.388673	0.0731664	0.0551708	0.0623681	0.0575016	0.050342	0.0583662	0.0277917	0.0520929	0.0434722	0.0278767	0.0841464	0	0	0	0.110789	0.116781
CTD-2014B16.3	-0.00465112	0.0011355	-0.00869698	0.00193895	-0.00341804	0.282503	0.389251	0	0.00729682	0.00390197	0.00265067	0	0.00175741	0.00191508	0	0	0	0	0	0	0	0	0
MKX	-0.00430563	0.00550971	-0.0121019	0.00558274	-0.00116029	0.282724	0.389528	0	0	0.00921039	0	0	0	0	0.00212407	0	0	0	0	0	0	0	0
MFAP3L	0.00960713	0.027629	-0.0257688	0.00967061	-0.0159883	0.282803	0.389608	0.00265408	0.0213056	0.0160289	0.0115254	0.0313162	0.0160721	0.0182176	0.0240369	0.0275147	0.0145084	0.022938	0	0	0	0	0
WWC2-AS2	0.00605934	0.000273301	-0.00796155	0.00772335	-0.0055794	0.282837	0.389627	0	0.00341427	0.0110375	0.00469117	0.0062696	0.0118236	0.00249542	0.00452467	0.00454338	0	0	0	0	0	0	0
USB1	0.0249487	0.0396513	-0.0211327	-0.184925	-0.214083	0.282899	0.389684	0.151439	0.193221	0.19412	0.149787	0.181527	0.17102	0.208293	0.219859	0.187658	0.161269	0.242989	0	0	0.149324	0	0
CCDC96	0.00163449	0.00840834	0.0130966	-0.00206041	-0.0054998	0.283712	0.390776	0	0.00281423	0.0024076	0	0.00180267	0	0.00732264	0.00662911	0.00515982	0.0033406	0.0140798	0	0	0	0	0
USE1	0.0158259	0.0317158	-0.0886749	-0.0524867	-0.0448343	0.283933	0.391051	0.0478433	0.037481	0.0645124	0.0491674	0.0615279	0.0549072	0.042549	0.0918937	0.0644792	0.0447842	0.0641005	0	0	0	0	0
ATXN1	0.0196169	0.0162124	-0.0325026	0.0658741	0.0437354	0.284531	0.391846	0.00974323	0.03628	0.0367165	0.0296949	0.0213636	0.0627121	0.0211672	0.0462581	0.0199065	0.0324769	0.0296088	0	0	0	0	0.101772
RNF144A-AS1	0.00226463	-0.00594529	0.0177238	-0.0168123	-0.00665574	0.284703	0.392054	0.00484774	0.00410272	0	0	0	0.00388629	0.00567026	0.00427868	0.00420017	0	0.0120975	0	0	0	0	0
MANBAL	-0.0195033	0.0881182	-0.0950782	-0.121063	-0.207763	0.284847	0.392225	0.129596	0.161808	0.191365	0.141191	0.175065	0.147934	0.16215	0.156896	0.172147	0.180281	0.184094	0.199788	0.265257	0	0	0
ZDHHC20-IT1	0.00028459	0.000866108	0.0105204	-0.00124669	-0.00308216	0.285105	0.392552	0	0	0	0	0	0	0	0.00199089	0	0	0.00543288	0	0	0	0	0
GS1-124K5.3	-0.0158711	0.00913736	0.0092065	-0.0127382	-0.0183903	0.285455	0.393004	0.0112868	0.00900104	0.0135628	0	0.00959178	0.00168148	0.00744783	0	0.0100707	0.0117184	0.0199058	0	0	0	0	0
MTERF	-0.0260894	0.00551935	-0.0804763	-0.101198	-0.051103	0.285476	0.393005	0.0675423	0.0600823	0.0591308	0.0370036	0.0409578	0.0414999	0.055416	0.0667212	0.0470982	0.0638942	0.057038	0	0	0	0	0
FBXO43	-0.00744043	0.0130134	-0.0320459	0.0101642	-0.00260913	0.285589	0.39312	0.00212529	0.00367987	0.00897352	0.014486	0.0022393	0.00194198	0	0.00622833	0.00461928	0.00281968	0	0	0	0	0	0
HIST1H4B	-0.00270132	0.00217246	-0.00397508	0.00469507	-0.00278949	0.285623	0.39312	0	0.00210249	0.00330716	0.00265067	0.00208428	0	0	0	0	0	0	0	0	0	0	0
INE1	-0.00345621	0.00913471	-0.00627032	0.00133685	-0.00035752	0.285638	0.39312	0	0.00157702	0	0.00181113	0	0	0	0.00213647	0.00284167	0.0050421	0.00362441	0	0	0	0	0
ZNF155	0.0114053	-0.0125479	-0.0149283	-0.0296618	-0.000366956	0.285643	0.39312	0.0158709	0.00399909	0.00367128	0.00507587	0.0137507	0.0056348	0.0183017	0.0131682	0.0136209	0.0074458	0.00415914	0	0	0	0	0
NFE4	-0.00344011	0.00354785	-0.00619318	0.00435466	-0.00140777	0.28589	0.393432	0	0	0.00607501	0	0	0	0	0	0	0	0	0	0	0	0	0
ERN2	-0.00346422	-0.00608809	-0.00278495	-0.0113625	-0.00237973	0.285945	0.393478	0.00735029	0	0	0.00538461	0.00127217	0	0	0.0014674	0	0.00325309	0	0	0	0	0	0
LRRK1	-0.00344958	0.00863904	-0.00698337	0.010633	-0.00449322	0.285984	0.393503	0	0	0.00706378	0.00611568	0.00277914	0.00227835	0	0.00129233	0	0.00710795	0	0	0	0	0	0
FAM166A	-0.00194717	0.00786977	-0.0107329	0.00216717	0.00197148	0.286092	0.393624	0	0	0	0	0.00168619	0	0	0	0.00375145	0.00452767	0	0	0	0	0	0
OSBPL6	-0.00324822	0.00191167	-0.0180192	0.000476986	-0.0297543	0.286163	0.393693	0.0135658	0.0113882	0.0485474	0.0202916	0.0130684	0.0158035	0.0266857	0.0147283	0.0121964	0.0039354	0.0179836	0	0	0	0	0
HERC6	0.00696546	-0.012908	0.0672149	0.0437346	0.00788655	0.286243	0.393775	0.016479	0.0144547	0.0366172	0.0343918	0.0254699	0.0153668	0.0100893	0.032609	0.0153719	0.00944261	0.0154249	0	0	0.198912	0.0778213	0
KRTAP5-11	0.00687839	-0.00640288	0.0100699	-0.00186976	-0.00211051	0.286327	0.393861	0	0	0	0	0.0025739	0.00305191	0.00381375	0	0	0	0	0	0	0	0	0
GDF9	-0.00157195	0.00624166	-0.0123733	0.00128744	0.00322791	0.28643	0.393957	0	0	0	0	0	0	0	0	0.00466719	0	0	0	0	0	0	0
ZNF467	0.00355957	-0.000979093	0.00620006	-0.00355207	-0.0009671	0.286439	0.393957	0	0	0	0	0	0	0.0025785	0.00450392	0	0	0.00407557	0	0	0	0	0
AC010884.1	0.0049847	0.0017501	-0.00886273	-0.00155417	0.00361602	0.286695	0.394281	0	0	0	0	0	0.00523625	0	0.00504909	0.00406587	0	0	0	0	0	0	0
CTC-425F1.4	0.0146755	-0.0185672	0.0179757	-0.0498288	-0.0206434	0.287295	0.395077	0.0270938	0.00436663	0.0112276	0.0146098	0.0178991	0.0267099	0.0194382	0.0140705	0.0263692	0.0141087	0.0246809	0	0	0	0	0
ACKR4	-0.00667674	0.00647086	-0.0152193	0.00777899	-0.0036807	0.287442	0.395251	0.00252189	0	0.0116555	0.00594412	0	0.00333299	0	0	0.00297256	0	0	0	0	0	0	0
PWRN1	-0.00517138	0.00234629	0.000958791	0.00182544	-0.00537705	0.287468	0.395258	0	0.00561316	0.00339368	0	0.00216193	0	0	0	0	0	0.00368539	0	0	0	0	0
PRKCG	0.00139515	-0.0169447	0.00879667	-0.0247241	-0.00619472	0.287598	0.395408	0.0133651	0	0.00470032	0	0.00632117	0.00482873	0.00365213	0.00478152	0.00165952	0.00425639	0.0034021	0	0	0	0	0
QRFPR	-0.00285718	0.00262183	-0.00942779	0.00378789	-0.00266757	0.287638	0.395434	0	0.00315191	0.00421864	0.00532627	0	0.00167175	0	0.00198112	0	0	0	0	0	0	0	0
SGCG	-0.00504284	0.000916191	-0.00716369	-8.37285e-06	-0.0020002	0.288253	0.396251	0.00248284	0	0.00714271	0	0	0	0	0	0	0	0	0	0	0	0	0
AGBL5	0.00802225	0.0161574	0.0447054	0.115384	0.145543	0.288305	0.396294	0.0737214	0.0493752	0.0443809	0.0733908	0.0992484	0.0488778	0.0694327	0.0544127	0.0950606	0.0874626	0.0818721	0	0.355546	0	0.240206	0.181382
TRHDE-AS1	-0.00861664	0.0254028	-0.0409516	0.0121426	0.00095179	0.28838	0.396368	0	0.00376398	0.013135	0.00610765	0.00297938	0	0	0.0152992	0.00491311	0.00938411	0.00424811	0	0	0	0	0
PMS2	-0.0620931	0.0465169	-0.0758184	0.0428887	0.0485992	0.288424	0.396399	0.0839335	0.103488	0.115651	0.0806847	0.0634642	0.0702652	0.0358867	0.120532	0.0846191	0.0804171	0.0865335	0	0.289033	0.235149	0.127242	0.101772
RXRG	0.00747019	-0.00415697	0.0114905	0.00367471	-0.00609371	0.288736	0.3968	0	0	0.00289315	0.00400607	0.00620535	0.00522637	0.00450639	0	0	0.00429811	0	0	0	0	0	0
GRB7	0.00292151	-0.00860169	-0.00284564	-0.049145	-0.0161073	0.28897	0.397092	0.0285702	0.00632069	0.0076336	0.0226366	0.0136226	0.0127803	0.0154404	0.0293753	0.0131537	0.0263777	0.0220477	0	0	0	0	0
PPP1R3C	-0.00110292	-0.00911834	0.0187408	-0.0129912	-0.00770936	0.289051	0.397175	0.00535116	0.00226122	0.00165157	0	0	0.00325276	0.0018438	0	0	0	0.00705245	0	0	0	0	0
TMEM140	-0.000871176	0.00703588	-0.00857769	0.000465337	0.00215222	0.289156	0.39729	0	0	0	0	0	0	0.00210644	0.0013667	0.00192424	0.00716981	0	0	0	0	0	0
DUSP12	-0.019145	0.0929603	-0.185422	0.0968905	0.110516	0.289177	0.39729	0.096133	0.0572883	0.120319	0.130323	0.0917248	0.0875788	0.0781659	0.134791	0.105163	0.120176	0.119209	0	0	0	0.0778213	0.233483
TTC9	0.0107714	-0.0120374	-0.01577	-0.0069295	-0.023877	0.289354	0.397505	0.0195419	0.0100806	0.0206691	0.0339039	0.0306134	0.016804	0.0196279	0.016962	0.0128121	0.0145438	0.00446882	0	0	0	0	0
ARMC8	-0.0123945	0.0155571	0.119924	0.0445881	0.0550939	0.28942	0.397566	0.118265	0.0516119	0.121158	0.11277	0.100179	0.0672192	0.0876835	0.113251	0.122933	0.0881021	0.148774	0.275853	0	0.489239	0	0.218363
GFAP	-0.000990156	-0.00700774	0.0018125	-0.00868897	-0.00189807	0.289562	0.397733	0.0046839	0	0.00213773	0	0	0.00253638	0	0	0	0	0	0	0	0	0	0
C1orf222	-0.00284688	0.00293648	-0.00512338	0.00360516	-0.00116479	0.289637	0.397806	0	0	0.00502683	0	0	0	0	0	0	0	0	0	0	0	0	0
CLDN2	0.000942043	-0.000999648	0.0117428	-0.00129172	-0.00353938	0.290073	0.398376	0	0	0	0	0	0.0015057	0	0	0	0	0.00415914	0	0	0	0	0
MORF4L2-AS1	-0.00334173	-0.0040423	0.0117007	0.0165775	0.026138	0.290409	0.398809	0.00657081	0.0014392	0.00216355	0.00563283	0.00131512	0	0.00164742	0	0.00728158	0	0.00346231	0	0	0	0.076164	0
STAB1	-0.00310926	0.00371253	0.00912003	-0.00110832	-0.00459783	0.290602	0.399045	0	0.003025	0	0	0	0	0	0.00158331	0	0.00281895	0.00668224	0	0	0	0	0
ZNF226	0.0233747	0.0257606	0.0144214	-0.057677	-0.0798144	0.290842	0.399323	0.0472614	0.0575711	0.0427016	0.0601742	0.0648181	0.0919878	0.0483758	0.0658702	0.0724143	0.0781174	0.0850929	0	0	0	0	0
RN7SL381P	-0.00324299	0.00955086	0.00502599	0.00395663	-0.00366876	0.290846	0.399323	0	0	0	0.00438801	0	0	0	0	0.0054436	0	0.00837713	0	0	0	0	0
GOLGA5	0.0491864	-0.0838947	0.237256	0.0163752	0.0247136	0.291087	0.399612	0.0892069	0.0779192	0.0756585	0.0884396	0.10045	0.105708	0.0574053	0.0954604	0.101583	0.0457833	0.0907937	0.443499	0	0.265708	0.361957	0
OPRL1	0.00231862	0.011606	0.0134213	0.00499155	-0.0080274	0.291112	0.399612	0	0	0.00243078	0.00570483	0.00691225	0	0.00391797	0.00796401	0.00405757	0.00770592	0.0128226	0	0	0	0	0
GH2	0.000617041	-0.0132059	0.00731249	-0.0121769	-0.00542294	0.29112	0.399612	0.00783478	0	0.00184469	0.00656466	0	0.00671952	0	0	0	0	0	0	0	0	0	0
ZNF75D	-0.0119608	0.01519	0.0285498	0.0110509	0.0202951	0.291154	0.399629	0.0276464	0.0115975	0.0246086	0.0232634	0.0152423	0.0168435	0.0130201	0.021135	0.0417561	0.00811697	0.0488677	0	0	0	0.131353	0
AC005082.12	-0.00449282	-0.00212851	-0.00503687	-0.00470263	-0.00142316	0.291822	0.400507	0.00317415	0.00235719	0.00264825	0	0	0	0	0	0	0	0	0	0	0	0	0
CXorf24	-0.000223751	-0.00358737	-0.00925721	0.00112535	-0.00775483	0.291836	0.400507	0.00400702	0.00558789	0.00622973	0.0120026	0.00657335	0.00507817	0.00251493	0.00345606	0.00223693	0	0	0	0	0	0	0
ZFP69	0.00105723	0.00781252	-0.0188244	-0.0135215	0.00164473	0.291907	0.400576	0.00480992	0.0069025	0.00419726	0	0.00244023	0	0.0127386	0.0144401	0.00609422	0.0114751	0.00769017	0	0	0	0	0
GPR1	-0.00289747	-0.00744846	-0.000167752	-0.00846961	-0.00375892	0.292323	0.401118	0.00481078	0.00481669	0	0.0020952	0.00273286	0.00170107	0	0	0	0	0	0	0	0	0	0
DLX4	0.00597849	-0.000787492	-0.00931428	-0.00758434	0.00323283	0.292462	0.40128	0.00282105	0	0	0	0.00307369	0.00209298	0.0076772	0.00225376	0.00664547	0.00288233	0	0	0	0	0	0
RNF157-AS1	-0.00041747	0.0068206	-0.0156937	0.00073004	0.00467957	0.29251	0.401316	0	0	0	0	0	0	0	0.00306626	0.0046717	0	0	0	0	0	0	0
ZNF248	0.00928506	0.00808219	0.0578129	0.00359799	-0.0388319	0.293008	0.40197	0.00527395	0.0139209	0.0141172	0.0220406	0.0235631	0.0191459	0.00532936	0.025031	0.00886168	0.0254678	0.0195082	0.39726	0	0	0	0
SERTM1	-0.00527013	0.00433357	-0.011792	0.00449985	-0.00205316	0.293111	0.402082	0	0.00460262	0.00384473	0.00427737	0	0	0	0.00175697	0	0	0	0	0	0	0	0
PAG1	0.00236628	0.0235367	-0.0218239	0.00718399	-0.00532736	0.293298	0.402309	0.00236615	0	0.0190898	0.00386448	0.009754	0.00527558	0.0168854	0.00979659	0.0118276	0.021535	0.00901303	0	0	0	0	0
ZNF180	0.0129542	-0.0233324	0.0725741	0.034814	0.0719916	0.293397	0.402391	0.0311631	0.0314428	0.0280575	0.0196665	0.0270047	0.0152071	0.0412456	0.0397042	0.038066	0.0194835	0.032505	0	0	0.36325	0	0.101772
CTD-2228A4.1	-0.00120156	0.00117275	0.0063372	0.00031817	-0.00302535	0.2934	0.402391	0	0	0.0016801	0	0	0	0	0	0	0	0.00354063	0	0	0	0	0
HCG17	0.000335236	0.00151288	0.0235504	0.000283654	-0.0084314	0.29353	0.402541	0	0	0.00161641	0	0.00262291	0	0.00222462	0	0	0.00275059	0.00940228	0	0	0	0	0
NECAP1	-0.0185056	0.0410345	-0.0110204	-0.0346406	-0.0446407	0.293711	0.402759	0.0294681	0.0458607	0.0447	0.0315521	0.0164531	0.0418705	0.0293486	0.0461201	0.0537283	0.0511373	0.0375068	0.473326	0.289033	0	0	0
FAM26E	0.00115512	-0.00418333	0.0266547	-0.00321488	-0.00837519	0.293907	0.402999	0	0.00299689	0	0.00223047	0	0	0	0.00320403	0	0	0	0.246026	0	0	0	0
TWIST1	0.00626649	-0.00145589	0.00818756	-0.00432874	-0.000569949	0.293969	0.403055	0	0	0	0	0	0	0.0077418	0.00329135	0.00221162	0	0.00478914	0	0	0	0	0
COG6	-0.00713651	0.0201466	-0.00595687	-0.0736589	-0.0540831	0.294088	0.403188	0.0493236	0.0474934	0.0186326	0.0483772	0.0450847	0.0440659	0.0225756	0.0686464	0.0504158	0.0488526	0.0762457	0	0	0	0	0
SRRM3	-0.0111116	-0.00119414	-0.0324208	-0.0199362	-0.000957937	0.294116	0.403197	0.0144822	0.00485487	0.0100325	0.00255431	0.0047971	0.00150429	0.00386071	0.00682289	0.00581788	0.00904144	0	0	0	0	0	0
A1BG	0.0101503	-0.0169771	0.00153702	-0.0263807	-0.00392759	0.29417	0.403242	0.0108955	0.00591371	0.00151511	0	0.00554957	0.0192585	0.00554051	0.00576344	0.00601198	0.011755	0	0	0	0	0	0
LANCL1	-0.0424752	0.00973448	-0.105443	-0.0472965	0.00492431	0.294658	0.403882	0.0945055	0.050018	0.0657865	0.0643247	0.0823367	0.0384057	0.0290642	0.0820893	0.0595678	0.0630168	0.0744675	0	0	0	0	0.101772
SP1	0.0428593	-0.0104383	0.0585814	-0.0793245	-0.0665422	0.294708	0.403921	0.0703422	0.0775813	0.0701004	0.103138	0.0619738	0.0719629	0.109985	0.123957	0.0836647	0.0587636	0.114724	0	0.3637	0	0.0862202	0
CTD-2184D3.6	-0.00166001	0.00357747	-0.00819265	-0.00254883	0.00172395	0.294867	0.40411	0.00131145	0	0	0	0	0	0	0.00172507	0.00144607	0.00414152	0	0	0	0	0	0
MT-TP	0.0140764	-0.00853164	-0.000799938	-0.00398574	-0.00371414	0.294946	0.40419	0.00271572	0.00418896	0.0016002	0.00649964	0.00967453	0.0115845	0.00869893	0.00319061	0.00868433	0	0	0	0	0	0	0
PARP2	0.00835462	-0.0688987	-0.0312344	0.118051	0.202983	0.295272	0.404607	0.16772	0.169291	0.156792	0.165484	0.147624	0.21885	0.0413737	0.227132	0.135875	0.106892	0.129925	0.275853	0.3637	0	0.519759	0.242381
TTC21A	0.00354799	0.0120367	-0.0183664	0.0030173	0.00372844	0.295297	0.404612	0	0	0.00357359	0.00231309	0	0.00595712	0.00944955	0	0.00988553	0.00964221	0	0	0	0	0	0
CLEC18B	0.00608943	-0.00883977	0.00732747	-0.00792213	-0.000830002	0.29532	0.404614	0.00223174	0	0	0	0	0.00377269	0.00408136	0.00142339	0	0	0	0	0	0	0	0
TBC1D19	0.00723294	0.0166998	0.0344908	-0.00485239	-0.0281888	0.295568	0.404925	0.00801993	0.00626751	0.0147213	0.0160008	0.0150721	0.0215749	0.00947697	0.0212944	0.0133767	0.0260466	0.0333934	0	0	0	0	0
PTPRH	-0.00278742	0.00286946	-0.00503928	0.00351153	-0.00114321	0.295597	0.404934	0	0	0.00492901	0	0	0	0	0	0	0	0	0	0	0	0	0
MKLN1-AS1	-0.00946747	0.0153086	-0.0139544	0.0011322	-0.00188517	0.295771	0.405144	0.0029439	0.00331525	0	0.00738591	0	0	0	0.0030218	0.00393608	0.0127475	0.00453024	0	0	0	0	0
PCMTD1	-0.0268353	-0.0545817	-0.03146	-0.0441796	0.0711503	0.29592	0.405318	0.197291	0.148147	0.135891	0.154944	0.137025	0.214497	0.0478552	0.17752	0.166334	0.0932664	0.179712	0.445814	0	0.223963	0	0.332182
ZNF34	0.00974473	-0.0256945	0.00855846	-0.0248225	-0.015578	0.296027	0.405436	0.0149991	0.00652093	0.011957	0.0103001	0.0111491	0.0208277	0.00622652	0.00841488	0.00520644	0.00320881	0.00398395	0	0	0	0	0
GPANK1	-0.0277252	0.0690946	-0.0645331	-0.00453518	0.0201294	0.296425	0.405951	0.11358	0.111457	0.143977	0.0991768	0.0989707	0.137152	0.0636878	0.172879	0.124098	0.156124	0.139294	0.441712	0	0.188905	0.131353	0.122037
ARHGAP30	-0.00442204	-0.000717525	0.012049	-0.003779	-0.00692792	0.296461	0.405971	0.00270998	0.00161721	0.00231507	0.0020141	0	0	0	0	0	0	0.00699234	0	0	0	0	0
SLC35B3	-0.0292642	-0.00587522	-0.0375336	-0.0846424	-0.0552587	0.29651	0.405995	0.0563318	0.0600791	0.040332	0.0243682	0.0477314	0.041276	0.0281769	0.0280921	0.063319	0.0244887	0.0411049	0.415178	0	0	0	0
IQUB	-0.0101946	-0.00109759	-0.0244932	-0.0152873	-0.000671427	0.296521	0.405995	0.0119961	0	0.0128377	0	0	0.00279478	0.0018526	0.00375349	0.00415918	0.00546332	0	0	0	0	0	0
MECP2	-0.0397232	0.0935646	-0.126298	0.012511	0.0114448	0.29658	0.406046	0.091643	0.118616	0.0994552	0.0727126	0.134233	0.0843304	0.0747786	0.123162	0.1168	0.141807	0.131751	0	0	0	0.127242	0.101772
TM4SF1	-0.00131857	0.0013104	0.00660481	0.000474698	-0.00318203	0.296809	0.406331	0	0	0.00184086	0	0	0	0	0	0	0	0.00370622	0	0	0	0	0
TCTEX1D1	-0.00468836	-0.00295361	-0.00281085	-0.000657993	-0.007647	0.29693	0.406466	0.0061555	0	0.00774361	0.00851121	0.00411951	0.00260993	0	0	0	0.00305157	0	0	0	0	0	0
PRSS21	-0.00324836	0.0033821	-0.00571931	0.00421498	-0.00131385	0.296993	0.406523	0	0	0.00569619	0	0	0	0	0	0	0	0	0	0	0	0	0
C5orf22	-0.0200022	0.00147979	0.109069	-0.0565308	-0.060497	0.297095	0.406634	0.0681093	0.0688482	0.0837164	0.055354	0.0348079	0.067391	0.0480287	0.084345	0.0712563	0.0507857	0.100456	0.246026	0.554289	0	0.115842	0
RN7SL558P	0.00951528	-0.0169303	0.0483377	-0.00910224	-0.00907113	0.29717	0.406665	0.00394905	0	0.00296492	0.00423199	0	0.0036557	0.00745971	0.00181655	0.00312783	0	0	0	0.265257	0	0	0
LAIR1	-0.00252501	0.00257587	-0.00465918	0.00310542	-0.00104691	0.297179	0.406665	0	0	0.00449445	0	0	0	0	0	0	0	0	0	0	0	0	0
CTD-2196E14.6	-0.00131543	0.012776	-0.00927357	-0.00771271	-0.00179054	0.297182	0.406665	0.0064751	0	0.00151021	0.00664587	0.00257436	0.00607092	0.0030718	0.00843505	0.00969997	0.0145399	0.00910769	0	0	0	0	0
PEX11B	0.0193205	-0.00520429	0.0460317	0.0952271	0.10422	0.297479	0.407042	0.0238861	0.0162693	0.0312833	0.0356839	0.0296321	0.0249879	0.035841	0.0397208	0.0238246	0.0276243	0.0404148	0	0	0.188905	0	0.17297
SNX11	-0.0385656	0.0131849	-0.0603578	-0.0596275	-0.0489638	0.297812	0.407468	0.0538711	0.0483568	0.0257478	0.0628559	0.0317033	0.0262451	0.0340493	0.0268704	0.0381036	0.0555462	0.0375979	0	0	0	0	0
CSTF3	-0.0563468	0.083203	0.10955	0.0153023	-0.105301	0.29789	0.407544	0.237499	0.273868	0.281019	0.318077	0.244047	0.309502	0.143797	0.279511	0.306574	0.196553	0.398113	0	0.289033	0.377645	0.289626	0.218905
TCTN2	0.0124023	0.00635931	0.0239471	0.0699157	0.0817495	0.297987	0.407648	0.0180671	0.00752043	0.011269	0.0235392	0.0211352	0.0263487	0.011938	0.0241411	0.0250201	0.0305772	0.0196809	0	0	0.161464	0	0.116781
C2orf76	0.00361466	0.0141454	-0.14206	-0.0238774	0.0205865	0.298042	0.407694	0.0365548	0.0482764	0.0389958	0.031369	0.0451788	0.0375606	0.0305802	0.0653458	0.0517679	0.029789	0.0153597	0	0	0	0.076164	0
PKHD1L1	0.00558939	-0.00426411	0.00372125	-0.00327407	0.000548507	0.298612	0.408399	0	0	0	0	0	0	0.0063337	0.00135997	0	0	0	0	0	0	0	0
PVRL3-AS1	-0.0048348	0.00980654	-0.0187405	0.00916309	-0.00141935	0.298621	0.408399	0	0.00237125	0.00360331	0.00815749	0.0029624	0	0	0	0.00508547	0	0	0	0	0	0	0
CELA1	-0.00109366	0.00442786	-0.00926092	0.000618921	0.00234506	0.298622	0.408399	0	0	0	0	0	0	0	0	0.00341235	0	0	0	0	0	0	0
ASTN1	-0.000673125	-0.00263104	0.0216629	-0.00896841	-0.00745565	0.298758	0.408555	0.00271285	0.00210074	0	0	0	0	0.00406309	0.00132039	0	0.0027979	0.00998798	0	0	0	0	0
VSTM2A	-0.00303854	-0.00249967	-0.00292224	-0.0049278	-0.000776551	0.298792	0.408573	0.00235696	0.0028716	0	0	0	0	0	0	0	0	0	0	0	0	0	0
AC004840.9	-0.00132382	-0.00123261	0.0127216	-0.00324496	-0.00490563	0.299129	0.409003	0.00162627	0	0	0.00182006	0	0	0	0	0	0	0.00559549	0	0	0	0	0
C1orf228	0.00597079	0.00198413	0.00195498	-0.00910797	-0.000286811	0.299169	0.409029	0.00283506	0.002024	0	0	0	0.010722	0	0.00904718	0.00881517	0	0.00912943	0	0	0	0	0
RABGAP1L-IT1	-0.0024682	0.0112398	-0.00969682	0.00378248	0.00123705	0.299439	0.409369	0	0	0	0	0.00309448	0	0	0.00195494	0.00190021	0.0116833	0	0	0	0	0	0
PDE9A	-0.0309167	0.0657556	-0.00163657	0.0118513	-0.0313663	0.299537	0.409472	0.0647535	0.0494015	0.0887924	0.085958	0.0620038	0.0449404	0.0674527	0.0654261	0.0853393	0.092215	0.0916834	0	0.289033	0	0.159437	0
AC022201.5	0.00381745	-0.0112747	0.00746114	-0.00963975	-0.00402172	0.299604	0.409534	0.00392575	0.0014298	0.00174583	0.00217712	0	0.00710563	0.0018606	0	0	0	0	0	0	0	0	0
OSER1-AS1	0.0189461	-0.00895545	-0.0505771	-0.0382612	-0.0108463	0.299861	0.409856	0.0246511	0.0185211	0.0211216	0.0192835	0.0321774	0.0200473	0.0339846	0.0298471	0.0355253	0.00614972	0.0160018	0	0	0	0	0
LRP5L	-0.0126175	0.0267879	-0.027523	0.00969746	-0.00674826	0.299928	0.409918	0.00168519	0.0102366	0.00708818	0.011928	0.00310255	0.00697452	0.00155074	0.00334113	0.0141578	0.0100494	0.0107147	0	0	0	0	0
BPGM	-0.052216	0.0230759	-0.113088	-0.0594687	-0.0283735	0.300154	0.410198	0.100146	0.0611251	0.106107	0.0632202	0.0693434	0.0930231	0.0192789	0.0803994	0.0845098	0.0689221	0.0863694	0.197473	0	0	0	0.0871944
AC093818.1	0.00539131	-0.0104486	0.00629469	-0.00165403	-0.00851357	0.300627	0.410814	0.00252345	0.00598826	0.00707773	0.00338838	0.00559018	0.0112544	0.00230425	0.00276533	0	0	0	0	0	0	0	0
TMEM86A	0.0106925	-0.00243005	-0.0153132	-0.0104959	0.00301889	0.300799	0.411019	0.00422003	0.00325994	0.00279097	0	0.00821315	0.00424135	0.00973588	0.013492	0.00468763	0.00780781	0	0	0	0	0	0
PRR5L	0.00998342	-0.0313431	0.0342051	-0.0349319	-0.0189652	0.300935	0.411175	0.0180296	0.00270171	0.0157158	0	0.0113672	0.0130594	0.0171921	0.0044785	0.00349374	0.00527526	0.0106487	0	0	0	0	0
LINC00242	0.00386707	-0.000736723	-0.00305371	-0.00243409	0.00196501	0.301083	0.411348	0	0	0	0	0	0	0.00486678	0.00148519	0.0019565	0	0	0	0	0	0	0
ABCD1	0.0153049	-0.00949709	0.00813906	-0.002182	-0.00553903	0.301153	0.411415	0.00284268	0.00219563	0.00171475	0.00869691	0.01196	0.00278753	0.0179239	0.00193955	0.00499235	0.00418323	0	0	0	0	0	0
C16orf62	-0.0253132	0.0155169	0.096764	-0.0803081	-0.123055	0.301376	0.411689	0.0657311	0.0723045	0.0801378	0.0651803	0.0553661	0.0642206	0.0456122	0.0800102	0.0673679	0.0500383	0.123954	0	0.449571	0	0	0
TMCO4	-0.0145482	0.0223729	0.0124682	0.00148872	-0.0180381	0.301468	0.411771	0.0124763	0	0.0287817	0.00981559	0.00901199	0.00422496	0.00186418	0.0143057	0.0192102	0.0170239	0.0140791	0	0.3637	0	0	0
HLA-DQA1	0.00303977	-0.00761007	0.00881658	-0.000955454	-0.00663565	0.301479	0.411771	0.00349891	0	0	0.00712915	0.00816591	0.00145428	0	0	0	0	0	0	0	0	0	0
TOX4	0.0198844	0.0283688	0.0436304	0.22454	0.304035	0.301687	0.412025	0.25525	0.337173	0.30368	0.315873	0.227683	0.325054	0.221936	0.461467	0.2544	0.34008	0.28923	0.807221	1.18463	0.317701	0.727788	0.454219
HUS1B	-0.00146783	0.00584752	-0.0117011	0.00113964	0.00303655	0.301722	0.412042	0	0	0	0	0	0	0	0	0.00439539	0	0	0	0	0	0	0
AC097662.2	-0.00391275	0.00703496	0.016918	-0.00846566	-0.00956027	0.301845	0.412181	0.00544119	0	0.00565341	0.00247887	0.00153046	0	0.00391147	0.00744027	0.00487921	0.00489254	0.0176852	0	0	0	0	0
LINC00959	0.00469753	0.000257165	0.00355631	-0.00347079	-0.00012802	0.301932	0.41227	0	0	0	0	0	0.0020797	0.00406065	0.00269607	0.00327375	0	0.00398395	0	0	0	0	0
ZNF25	-0.00341157	0.00830074	0.0102498	0.00203231	-0.00715273	0.302007	0.412343	0	0.00251033	0.00159107	0.00203441	0.00205386	0.00190086	0	0.0014622	0.00199797	0.00659297	0.00886525	0	0	0	0	0
ZBTB14	-0.00838601	-0.0246605	-0.0336725	-0.0611671	-0.0220613	0.30218	0.412536	0.0423227	0.0245397	0.0200486	0.0153979	0.0337897	0.01682	0.0209317	0.0234978	0.020935	0.0233498	0.0125694	0	0	0	0	0
CTB-78F1.2	0.000277175	-0.00471243	0.00148023	-0.00635082	-0.000397527	0.302192	0.412536	0.00267073	0	0	0	0	0	0.00167832	0	0	0	0	0	0	0	0	0
AURKC	-0.00955603	0.00529997	-0.0280487	0.00268977	-0.0162114	0.302276	0.41262	0.0128819	0.006986	0.0211338	0.0243905	0.0114746	0.00881083	0.00704381	0.00613327	0.0119766	0.00281895	0.00639202	0	0	0	0	0
VMAC	-0.00240885	0.00622803	-0.00771613	-0.00362778	0.00130588	0.302392	0.41275	0.0022244	0	0	0	0	0.00169738	0	0	0.00763114	0	0.00426245	0	0	0	0	0
AC092162.1	0.00396336	-0.0046239	0.000898502	-0.00567954	0.000814926	0.30256	0.412949	0.0012999	0	0	0	0	0	0.0044183	0.00229197	0	0	0	0	0	0	0	0
LINC00989	-0.00111556	0.00451109	-0.00940482	0.000648937	0.0023857	0.302722	0.413141	0	0	0	0	0	0	0	0	0.00347016	0	0	0	0	0	0	0
SLC26A7	-0.00242015	0.00245776	-0.00451043	0.00294061	-0.0010088	0.302905	0.413361	0	0	0.00432177	0	0	0	0	0	0	0	0	0	0	0	0	0
METTL20	-0.00394293	0.00633505	0.0352517	-0.00392155	-0.0185261	0.302991	0.413448	0.00423657	0.00319922	0.00388383	0.0150064	0	0.0015779	0.00221379	0.00949392	0.00429127	0.00519006	0.016484	0.197473	0	0	0	0
ZNF461	-0.00627609	-0.00043868	-0.0432216	-0.00404206	-0.00858627	0.303043	0.413488	0.00838359	0.0178629	0.0175683	0.00974206	0.0111004	0.0130521	0.00492028	0.00948415	0.00993085	0	0	0	0	0	0	0
DLEU7	-0.0033477	-0.00103014	0.0091485	-0.00431554	-0.00463025	0.30315	0.413604	0.00162706	0.00308237	0	0	0	0	0	0	0	0	0.00529528	0	0	0	0	0
CCR8	-0.00316738	-0.00255704	-0.00302743	-0.00504919	-0.000805082	0.303438	0.413968	0.00243251	0.002998	0	0	0	0	0	0	0	0	0	0	0	0	0	0
MON1A	-0.0132282	0.00934532	0.0221842	-0.00773129	-0.0231689	0.303731	0.414337	0.00465311	0.0210455	0.00394918	0.00599443	0.00754557	0.00672284	0.00286438	0.00566778	0.007199	0.00735329	0.0256243	0	0	0	0	0
PACSIN1	-0.0184402	0.016903	-0.016489	-0.0221201	-0.0162644	0.303863	0.41446	0.0172005	0.014206	0.00912763	0.0162368	0.00604145	0.00773387	0.00616753	0.0172964	0.00792646	0.0322417	0.0192466	0	0	0	0	0
ULBP2	-0.0024922	0.00253845	-0.00461447	0.00305238	-0.0010352	0.303879	0.41446	0	0	0.00444099	0	0	0	0	0	0	0	0	0	0	0	0	0
MYLK	-0.0243733	0.0176108	-0.0181774	-0.0230893	-0.0237386	0.303886	0.41446	0.0241974	0.00709137	0.03324	0.00438208	0.0122893	0.0170046	0.00276453	0.00879933	0.0237311	0.0167312	0.0280113	0	0	0	0	0
RMDN2	0.00302889	0.018936	-0.0463462	0.077807	0.0739546	0.304176	0.414825	0.00960611	0.00533772	0.030441	0.0153506	0.0175503	0.0231327	0.0109375	0.0159412	0.0223851	0.00984896	0.0100975	0.199788	0	0	0	0.116781
HOGA1	-0.00214413	-0.000961319	-0.00284642	0.00180661	-0.00424334	0.304219	0.414853	0.00199964	0	0.00768333	0.00204637	0.0016348	0.00279388	0	0	0	0	0	0	0	0	0	0
HBG2	-0.000944886	0.00157681	-0.00140544	0.0053742	-0.00311684	0.304937	0.41578	0	0	0.00389349	0.00273813	0.00318185	0	0	0	0	0	0	0	0	0	0	0
WFDC5	-0.00292731	0.0030243	-0.00524866	0.00372262	-0.00119536	0.304942	0.41578	0	0	0.00516277	0	0	0	0	0	0	0	0	0	0	0	0	0
RAB42	-0.00622228	-0.00296891	-0.00479056	-0.00197484	-0.0121607	0.305054	0.415903	0.0044383	0.0133014	0.00760662	0.00633538	0.00882588	0.00438587	0.00193439	0.00475735	0	0.00292692	0.00386311	0	0	0	0	0
LINC00937	0.0255876	-0.026087	0.0573641	-0.0175604	-0.042284	0.305484	0.416459	0.015999	0.0188141	0.0159688	0.0373348	0.0245444	0.0244035	0.046784	0.00496307	0.0136132	0.0296203	0.00872595	0.275853	0	0	0	0
PCDHA2	-0.00679292	0.012162	-0.00961144	0.00728749	-0.00272321	0.305523	0.416482	0	0.00301932	0	0.00710756	0.00127217	0	0	0	0	0.0127943	0	0	0	0	0	0
SAMD15	0.00162168	-0.00886596	-0.00300734	-0.0400696	0.00220619	0.305815	0.416851	0.0262042	0.0291336	0.011479	0.0230035	0.00647901	0.0165783	0.0161649	0.0537788	0.0152339	0.0291671	0.0164377	0	0	0.168377	0	0
HAND1	-0.00134519	0.00425486	0.00236932	0.000210534	-0.00115313	0.305866	0.41689	0	0	0	0	0	0	0	0	0.00285868	0	0.00423455	0	0	0	0	0
CDH7	-0.00120824	-0.00906212	-0.0020161	-0.0124189	-0.00192386	0.306163	0.417265	0.00707011	0	0.00379912	0	0.00272518	0	0.00188324	0.00248917	0	0	0	0	0	0	0	0
AC018737.1	-0.0222827	-0.0069257	-0.0376812	0.0182157	0.036408	0.306247	0.417328	0.0335826	0.0360815	0.0385825	0.0201006	0.0279978	0.0225167	0.0109946	0.0252605	0.0280044	0.0177686	0.014206	0	0	0	0.165198	0
RN7SKP173	-0.00267032	0.00273752	-0.00487337	0.00332733	-0.00110068	0.306254	0.417328	0	0	0.00473624	0	0	0	0	0	0	0	0	0	0	0	0	0
ADCY3	-0.0178002	0.0247323	-0.0351251	-0.00887936	-0.00745265	0.306311	0.417377	0.0131193	0.00460897	0.0174041	0.00868775	0.00611027	0.0015057	0.00335547	0.0193356	0.00580797	0.0282983	0.0122746	0	0	0	0	0
C10orf126	-0.00266095	0.00119681	0.010608	-0.000859368	-0.00477147	0.306865	0.418101	0	0.00293132	0	0	0	0	0	0	0	0	0.00583456	0	0	0	0	0
MROH8	-0.00297018	0.00799886	-0.0197573	-0.00281872	0.00462229	0.306929	0.418139	0.00251643	0	0	0	0.0012655	0	0	0.00210495	0.00641219	0.00357408	0	0	0	0	0	0
TTC30A	-0.000964485	0.0310028	-0.0288094	0.00907218	-0.0102505	0.306954	0.418139	0.00488199	0.00735651	0.0113938	0.0199101	0.0170409	0.0065728	0.00482767	0.0282299	0.0107468	0.0254303	0.015928	0	0	0	0	0
ULBP3	0.00242741	-0.00585776	0.00335532	-0.00663565	-0.000372338	0.30696	0.418139	0.0021908	0	0	0	0	0	0.004094	0	0	0	0	0	0	0	0	0
EZH1	0.00576806	-0.0648292	0.0969397	-0.0140549	0.0177046	0.307305	0.418579	0.0628136	0.0531614	0.0460689	0.0556721	0.0416005	0.0516328	0.0184065	0.0754898	0.0289521	0.0464606	0.0206081	0	0.265257	0.240601	0.159437	0
CTB-25B13.9	0.000333389	-0.00461024	0.00147945	-0.00618355	-0.00038557	0.307577	0.41892	0.00257664	0	0	0	0	0	0.0016974	0	0	0	0	0	0	0	0	0
WDR7	-0.00505441	-0.00209528	-0.00501645	-0.0408337	-0.0133526	0.307807	0.419204	0.0232602	0.00882069	0.00949931	0.0158326	0.00652969	0.00587148	0.0139459	0.0240296	0.0162063	0.00797359	0.0268039	0	0	0	0	0
CYB5D2	0.0454272	-0.00521069	0.0219459	-0.0396184	-0.0449301	0.307834	0.41921	0.0434401	0.0707086	0.0703148	0.0247106	0.0855302	0.0851762	0.0749278	0.0737966	0.0775918	0.0562918	0.0724235	0.197473	0	0	0.0862202	0
ZNF230	-0.0163648	0.0212295	0.0121127	-0.00202527	-0.0278706	0.307926	0.419305	0.0110176	0.0122608	0.0146673	0.0189546	0.00534886	0.0219039	0	0	0.0232049	0.00896594	0.0309018	0	0	0	0	0
WDR61	-0.0714768	0.0430148	-0.0803869	0.0192292	-0.0155552	0.308118	0.419536	0.132057	0.18825	0.157739	0.177998	0.125235	0.14145	0.0695331	0.186119	0.117491	0.153054	0.146179	0.197473	0.476516	0.243878	0.076164	0.181382
LTB4R	0.0186978	-0.0172056	0.059949	0.0360177	0.0275511	0.308176	0.419584	0.00472254	0.00836217	0.0145627	0.024672	0.00230441	0.0112797	0.014189	0.0239884	0.00774335	0.00365143	0.00384296	0	0	0.161464	0.076164	0
AQP4	0.00885326	0.0108323	-0.0046644	0.00422213	-0.00203594	0.308654	0.420206	0	0	0.00914483	0.00171392	0	0.020506	0.00256061	0.00593062	0.0129651	0.00624813	0.00708035	0	0	0	0	0
HCG25	-0.00668428	0.00490764	-0.000673557	0.0024513	-0.00565473	0.308785	0.420354	0	0.00717135	0	0.00573237	0	0	0	0	0.00135458	0	0.00509473	0	0	0	0	0
STAMBP	-0.0739777	0.00777726	-0.184089	-0.0150102	0.0519945	0.308838	0.420384	0.206903	0.241117	0.245471	0.186203	0.174314	0.182285	0.133216	0.250299	0.208951	0.133311	0.187054	0	0	0.464621	0.336229	0.13171
VRK3	0.0415494	-0.0179832	0.0462325	-0.0669498	-0.119162	0.308852	0.420384	0.0743585	0.0459261	0.0726619	0.115121	0.107105	0.0804154	0.057099	0.101374	0.075296	0.0448965	0.0956785	0.246026	0	0	0	0
FAM150B	-0.00242596	-0.010124	0.00081163	-0.0113016	-0.00417069	0.309427	0.421129	0.00768863	0	0.00727125	0	0.00141056	0.00265718	0.00250818	0	0	0	0	0	0	0	0	0
KB-1615E4.2	-0.00232079	0.00234564	-0.00437036	0.00278377	-0.000972798	0.309444	0.421129	0	0	0.00415844	0	0	0	0	0	0	0	0	0	0	0	0	0
ARHGEF10	-0.0154107	0.0214411	-0.0654477	-0.0328351	-0.127606	0.309725	0.421482	0.129861	0.111219	0.218557	0.150009	0.115999	0.153028	0.141503	0.117151	0.139927	0.122297	0.108787	0	0.265257	0.149324	0.0871265	0
AC007038.7	0.0122469	-0.00854015	0.023799	-0.00384558	-0.00603755	0.309813	0.421571	0	0	0.00381209	0	0.00427623	0	0.0146699	0.00320629	0	0	0.00619739	0	0	0	0	0
ZNF418	-0.0100613	0.00232638	-0.00829299	-0.0403451	-0.0163338	0.309852	0.421593	0.0262393	0.00542612	0.0185858	0.0115802	0.00723382	0.0135434	0.00805773	0.0204788	0.0213356	0.00933649	0.0289874	0	0	0	0	0
MFSD9	-0.0177985	0.0542003	-0.049475	0.0847502	0.0548774	0.310069	0.421859	0.0192193	0.0353239	0.0396198	0.0342327	0.0364526	0.0305877	0.0231306	0.0383077	0.0305286	0.0470495	0.0520489	0	0	0	0	0.13171
ZNF565	-0.0128581	0.0123697	-0.0221595	0.00558596	-0.0137277	0.310146	0.421933	0.00581105	0.0130725	0.00783207	0.024177	0.00492737	0.00505487	0.00166757	0.00660144	0.00780774	0.00365011	0.00918583	0	0	0	0	0
PNISR	-0.0178701	-0.081585	0.47139	0.305361	0.205916	0.310285	0.422092	1.06912	0.983809	1.15704	1.19705	0.93553	1.24291	0.760622	1.24326	0.92555	0.959102	1.27894	1.3016	0.900695	0.649219	1.74692	1.29957
LOH12CR2	-0.0108569	0.0123035	-0.0046924	0.00727703	-0.0139792	0.311055	0.423109	0.00291997	0.00604716	0.0195858	0.00294564	0.00379286	0.0078022	0	0.00497032	0.00279128	0.00723379	0.0103478	0	0	0	0	0
ARX	0.00666963	-0.0067384	0.0118296	-0.00185345	-0.00238209	0.311295	0.423405	0	0	0	0	0	0.00801656	0	0	0	0	0	0	0	0	0	0
PNMAL2	0.00615897	0.00837666	-0.0201577	0.0106898	-0.000785311	0.311374	0.423482	0	0	0.00897162	0.00807555	0.0059702	0.00957456	0.00372196	0.00440857	0.010333	0	0	0	0	0	0	0
HIST1H4H	-0.0050954	-0.00486599	-0.0080558	-0.00247645	-0.00684932	0.311544	0.423683	0.00516455	0.00807087	0.00653111	0.00488584	0.00681343	0	0.00378058	0.00235128	0	0	0	0	0	0	0	0
PTPN6	-0.00280547	0.00593678	0.0876868	-0.0184995	-0.0489359	0.311729	0.423904	0.0192911	0.0153291	0.0261708	0.0316109	0.0101755	0.02827	0.0136215	0.0142249	0.0364648	0.018118	0.0332781	0.246026	0.449571	0	0	0
HIST1H2AG	-0.00604594	-0.00576836	0.016628	-0.00790118	-0.0152285	0.311804	0.423976	0.00682844	0.00476119	0.00664898	0.0117126	0	0.00438193	0.00197204	0.00181109	0	0	0.0108298	0	0	0	0	0
AC099850.1	-0.000530849	-0.00240412	-0.0135767	0.00259609	-0.00698394	0.31194	0.42413	0.00151345	0.0122261	0.0056872	0.00857648	0.00772994	0.00413647	0.00330812	0.00793879	0	0	0	0	0	0	0	0
PTPRCAP	0.00598432	0.000802397	0.00656655	-0.00750046	-0.00187503	0.312218	0.424478	0.00222272	0	0	0.00441952	0	0	0.0129088	0.0025927	0.0052794	0.00471519	0.00687402	0	0	0	0	0
SLC4A11	0.0102431	-0.0083156	-0.00445665	-0.0269303	-0.00284136	0.312412	0.42471	0.014868	0	0.00243767	0.00920106	0.0104615	0.00145558	0.0262088	0.00422187	0.0135623	0.014804	0.00530911	0	0	0	0	0
GPR135	-0.00210196	0.0179994	-0.0250674	0.0104328	0.00207783	0.312952	0.425415	0	0	0	0.0132015	0.00225916	0	0.00204308	0.00591562	0.00556328	0.0107635	0	0	0	0	0	0
MLPH	-0.00838455	0.0265118	-0.0563236	-0.00308641	0.00359395	0.313121	0.425613	0.00513574	0.00917366	0.014524	0.00683595	0	0.00337307	0.0120101	0.0171106	0.0147216	0.0123777	0.0084301	0	0	0	0	0
MMP23B	0.00725233	-0.00239843	0.000523823	-0.00134749	2.14241e-05	0.313171	0.42565	0	0	0	0	0.00491206	0.00202776	0.00552502	0	0.00423033	0	0	0	0	0	0	0
KCNN3	0.000670729	0.00555208	-0.00505445	0.0112284	-0.00514141	0.313252	0.425731	0	0	0.00664339	0.0105059	0.00289469	0.00364796	0.00326475	0.00142339	0.00154156	0.00396251	0	0	0	0	0	0
MDS2	-0.000452884	0.000976905	-0.00057095	0.00438405	-0.00274147	0.313413	0.425919	0	0	0.00315851	0.00205619	0.003165	0	0	0	0	0	0	0	0	0	0	0
FAIM3	-0.00160836	0.00638438	-0.0126457	0.00132331	0.00330052	0.313551	0.426076	0	0	0	0	0	0	0	0	0.00477169	0	0	0	0	0	0	0
EPHA3	0.0046375	-0.0119019	0.0089595	-0.0110514	-0.0027379	0.313585	0.426091	0.00474734	0	0	0.00184797	0	0.00738566	0	0.00143084	0	0	0	0	0	0	0	0
LAMA4	-0.00456851	-0.00907371	-0.0129525	-0.0140895	-0.00329955	0.313751	0.426286	0.00929746	0.00334643	0.010231	0.00186098	0	0.00591638	0	0.00681711	0	0	0	0	0	0	0	0
AC144449.1	0.00467847	-0.00234267	-0.000669399	-0.00266218	0.00133179	0.314164	0.426816	0	0	0	0	0	0.00203137	0.00160551	0.00421199	0	0	0	0	0	0	0	0
CTD-3193O13.11	-0.00206577	-0.00439079	-0.00477241	-0.00860434	0.000117536	0.31425	0.426903	0.00466378	0	0.00209896	0	0	0	0	0.00264955	0	0	0	0	0	0	0	0
C3orf52	-0.0197518	0.0487672	-0.0348745	-0.0315548	-0.0479778	0.314314	0.426941	0.0290122	0.0466827	0.0373795	0.0402889	0.0307324	0.0215765	0.0465449	0.0445189	0.0472529	0.0433318	0.0677798	0	0	0	0	0
RGS11	0.00954075	-0.0055174	0.00482749	-0.00965607	-0.000469386	0.314323	0.426941	0.00279363	0	0.00165043	0	0.00282347	0.00303916	0.00993823	0.00466238	0.00514899	0	0.00424539	0	0	0	0	0
CTD-2309O5.3	-0.00311586	0.0135013	-0.0302753	0.0125295	-0.00613154	0.314569	0.427245	0.00137999	0.00678134	0.0132619	0.0118128	0.0077757	0.00881165	0.00362798	0.00566847	0.00714658	0.00867214	0	0	0	0	0	0
FAM129C	0.00344998	0.0021603	0.00662962	-0.00281681	-0.00107856	0.314642	0.427313	0	0	0	0	0	0	0.00703732	0	0.00491876	0	0.00591969	0	0	0	0	0
INVS	0.0107971	0.0157944	0.0656084	0.0753464	0.0320854	0.314712	0.427355	0.0221219	0.0131826	0.0334343	0.0278094	0.0556662	0.0373303	0	0.0354893	0.034948	0.0381677	0.0383446	0	0	0	0.207517	0
KB-1208A12.3	-0.0203355	0.00821497	-0.103066	-0.0402202	-0.00910623	0.314719	0.427355	0.0375995	0.0162718	0.0284502	0.0467668	0.00647949	0.0143681	0.0233958	0.0303228	0.022609	0.0288198	0.00569387	0	0	0	0	0
RGS14	0.00274789	-0.00783787	0.108894	-0.0282969	-0.0396714	0.314781	0.427385	0.0313189	0.0127226	0.0259482	0.0215086	0.0308137	0.0176885	0.0282336	0.0252564	0.0174784	0.0548989	0.0415296	0	0	0.168377	0	0
ETV6	-0.0264708	0.00789357	-0.114598	0.0125873	0.0561284	0.314786	0.427385	0.0408	0.0484149	0.0213856	0.0332915	0.0318936	0.0302352	0.0127392	0.0361649	0.0359286	0.020174	0.02279	0	0	0	0	0.101772
RRAS	0.0176209	-0.0248042	0.0134492	-0.0233865	-0.0128623	0.314881	0.427483	0.0129849	0.00303486	0.0149919	0.00962126	0.0102394	0.00978995	0.031805	0.0014807	0.00962039	0.00312195	0.00510101	0	0	0	0	0
BAALC	-0.00629843	-0.000685552	0.00320039	-0.0033093	-0.00597518	0.315021	0.427643	0.00432948	0	0.00694322	0.00180157	0	0	0	0	0	0	0.0043894	0	0	0	0	0
AHNAK2	0.0131242	0.000121075	-0.0180881	0.00361738	-0.00827955	0.315463	0.428213	0.00647064	0	0.0181666	0.0189358	0.0102329	0.0154178	0.0125353	0.0135314	0.0113258	0.00306209	0.00345418	0	0	0	0	0
BTD	-0.0126608	0.0152407	-0.0531897	0.114342	0.0951164	0.315696	0.428498	0.0390828	0.0544454	0.0743517	0.0455056	0.0567581	0.0516184	0.0431461	0.0367824	0.0500632	0.0402844	0.0408443	0	0	0	0.177589	0.116781
HHIPL1	0.000913007	0.00415263	0.0144646	-0.00088887	-0.00413585	0.315737	0.428514	0	0	0	0	0	0.00236134	0	0.0026976	0.00332029	0	0.00950956	0	0	0	0	0
C5orf60	0.00597227	-0.00461516	0.00754265	-0.000531075	-0.00237246	0.315753	0.428514	0	0	0	0	0.00373363	0.00534751	0	0	0.00131414	0	0	0	0	0	0	0
PPP1R36	-0.00115115	-0.0102812	-0.00045393	-0.0111377	-0.00456414	0.315948	0.428748	0.00776856	0	0.00416076	0.00678961	0	0.0050301	0	0.00210005	0	0	0	0	0	0	0	0
BHLHE40-AS1	-0.00129822	0.00166798	-0.00253814	0.00430268	-0.00239998	0.316621	0.42963	0	0	0.0043524	0.00293816	0	0.00175741	0	0	0	0	0	0	0	0	0	0
BCL2	-0.0031299	-0.00992826	-0.00956672	-0.0149242	-0.00267089	0.316661	0.429654	0.00941035	0.0016704	0.00815973	0	0.00319245	0.00288017	0	0.006519	0	0	0	0	0	0	0	0
METTL4	-0.0373298	0.0159315	-0.0233312	-0.00977647	-0.0369685	0.317255	0.430429	0.0472947	0.0530521	0.0626959	0.0575322	0.033034	0.0491973	0.0142494	0.045225	0.0444469	0.0344436	0.0481954	0.275853	0	0	0.0871265	0
CNTNAP3	-0.00923853	-0.000940924	0.00294786	-0.0118462	-0.00845647	0.317753	0.431074	0.00883236	0	0.0127837	0	0	0	0.00255067	0.00332085	0.00256939	0	0.010231	0	0	0	0	0
IL12B	0.000465265	-0.000217245	0.0151981	-3.38904e-05	-0.00502517	0.317904	0.431248	0	0	0	0	0.00202114	0	0	0	0	0	0.00559286	0	0	0	0	0
AC003102.3	0.000335681	0.0203393	-0.0482139	-0.0194005	-0.00315374	0.318261	0.431701	0.0182162	0	0.0206166	0.0142826	0.0135296	0.0110402	0.00936803	0.0297323	0.028009	0.00817852	0.0213147	0	0	0	0	0
ACRBP	-0.00288011	0.00504738	-0.00856063	0.00689499	-0.00229481	0.318316	0.431726	0	0	0.00651117	0.00185889	0.00310923	0	0	0	0.00166432	0	0	0	0	0	0	0
BECN1	-0.011584	0.0264444	0.0114366	-0.0504807	0.00304014	0.318325	0.431726	0.139825	0.141576	0.129227	0.123265	0.136866	0.104582	0.136103	0.192338	0.128753	0.128137	0.219204	0.443499	0	0	0.0871265	0.209231
ZNF184	-0.0242357	-0.0174239	-0.0364909	-0.0771268	-0.0767021	0.318401	0.431798	0.0643221	0.0494914	0.0946869	0.0363971	0.0423211	0.0654975	0.0241301	0.0647703	0.0371722	0.0408095	0.0405352	0.443499	0	0	0	0
HIST1H2BF	-0.00567125	0.00390003	-0.00133896	0.00417734	-0.00764487	0.318502	0.431904	0.00184105	0.002866	0.00663514	0.00779569	0.00186881	0	0	0.00319217	0	0	0.00509473	0	0	0	0	0
NGB	-0.00222892	0.00224163	-0.00424222	0.00263764	-0.000939674	0.318533	0.431915	0	0	0.00400784	0	0	0	0	0	0	0	0	0	0	0	0	0
C18orf42	0.00102659	0.00219359	-0.00792647	-0.000964186	0.00260956	0.318612	0.431992	0	0	0	0	0	0	0	0.00361719	0.00134788	0	0	0	0	0	0	0
HES2	-0.00855611	0.0138238	-0.0313737	0.00933541	-0.00140603	0.318721	0.432108	0.00241563	0	0.014739	0.00765367	0	0.00144504	0.00242327	0.00287962	0.00527003	0.00287926	0	0	0	0	0	0
LEPREL1-AS1	0.00487957	-0.00751988	0.00536294	0.000563639	-0.00712815	0.31879	0.432171	0.0025211	0.00163273	0.00664577	0.00417891	0.00676423	0.00638369	0.00202295	0.0025343	0	0	0	0	0	0	0	0
TRIM35	0.00599891	-0.0104512	0.105822	-0.00724995	-0.0341711	0.319176	0.432663	0.0102077	0.0141697	0.0162225	0.0119454	0.0181598	0.00182289	0.0224784	0.0102526	0.0148551	0.02424	0.00914413	0	0.738603	0	0	0
CTD-2647L4.1	-0.0020476	0.00225628	-0.00355399	0.00410615	-0.00191508	0.319278	0.432771	0	0	0.00506813	0	0.00166681	0	0	0	0	0	0	0	0	0	0	0
SP2	0.00288007	-0.0390021	0.0066178	-0.0700141	-0.0366762	0.319498	0.433038	0.0398255	0.0283756	0.0262029	0.033688	0.0192429	0.0182207	0.0386449	0.0292591	0.0231513	0.00604136	0.0219591	0.275853	0	0	0	0
SAV1	-0.0328586	-0.00438654	-0.201266	0.0240352	0.0374019	0.319646	0.433207	0.193233	0.170395	0.241829	0.221743	0.14015	0.215458	0.130047	0.223022	0.150438	0.136414	0.168964	0.199788	0	0	0.203406	0.231293
PSMD6-AS2	0.0077377	-0.0173561	0.0339121	-0.0154836	-0.00944622	0.319822	0.433414	0.00585262	0	0.00198047	0.00291869	0	0.00552863	0.00730978	0	0.00207235	0	0	0.197473	0	0	0	0
PITRM1-AS1	0.00563232	-0.00219628	0.0163301	-0.00454673	-0.00344515	0.32015	0.433828	0	0	0	0	0	0	0.00938166	0	0.00127379	0.00281895	0.0057681	0	0	0	0	0
RNF34	-0.0114328	-0.0582582	-0.0318848	-0.158759	-0.166374	0.32023	0.433904	0.163387	0.254512	0.204088	0.137747	0.207791	0.144545	0.194749	0.208262	0.138266	0.145072	0.172507	0.246026	0	0.198912	0.159437	0
LRRC69	-0.0114436	-0.00541762	-0.00852832	-0.0129912	-0.0212697	0.320891	0.43477	0.0159648	0.0139153	0.0110303	0.0226762	0.0147337	0.00383614	0.00879162	0.00728521	0.00200413	0.0156674	0.0068713	0	0	0	0	0
GSTA4	-0.00251886	-0.00792165	0.105855	0.119659	0.0746828	0.320915	0.434771	0.0709078	0.0392561	0.088237	0.092999	0.0811679	0.064669	0.0366981	0.080169	0.0400612	0.0808458	0.0814162	0.197473	0.355546	0	0.163291	0.181382
SNORD12	-0.00228667	0.00243321	0.00861213	0.00173406	-0.00444553	0.321233	0.435171	0	0	0.00319952	0	0	0	0	0	0	0	0.00501876	0	0	0	0	0
B3GNT3	-0.000475726	-0.00315393	-0.00147138	-0.00568011	0.000280903	0.32135	0.435292	0.00253925	0	0	0	0	0	0	0.00135997	0	0	0	0	0	0	0	0
SUCLA2-AS1	-0.00266785	-0.000670157	-0.00458282	0.00206157	-0.00445722	0.321368	0.435292	0.00213081	0	0.0107859	0	0.00208009	0.00231308	0.00155371	0	0	0	0	0	0	0	0	0
WDR92	-0.0397672	0.0240978	-0.00667425	-0.0571694	-0.0377505	0.321422	0.435334	0.0951465	0.05567	0.0777508	0.0854032	0.069884	0.0536848	0.0516567	0.0743738	0.0884397	0.0821829	0.0957826	0.288071	0	0	0.159437	0
LINC00610	-0.00131403	0.0036254	-0.0138082	-0.0032698	0.00371878	0.321917	0.435972	0.00182365	0	0	0	0	0	0	0.00215711	0.00428962	0	0	0	0	0	0	0
ASB13	-0.028698	0.0189847	-0.0064469	-0.0342756	-0.0418648	0.322104	0.436195	0.0330567	0.0216136	0.0301343	0.0310621	0.0174268	0.0198378	0.0131194	0.0209023	0.0260741	0.0303852	0.0441702	0	0	0	0	0
PRUNE	-0.0257633	0.0126999	0.0280503	0.0879442	0.0469073	0.322503	0.436703	0.0555987	0.0571058	0.0781913	0.0680416	0.0654498	0.050744	0.0300465	0.061254	0.0490768	0.0400501	0.0830406	0	0	0	0.203406	0.0871944
CTD-3032H12.2	-0.00113992	0.0036441	0.00172503	4.24927e-05	-0.000938989	0.322543	0.436727	0	0	0	0	0	0	0	0	0.00249943	0	0.00359896	0	0	0	0	0
GYPC	-0.0124771	-0.0124793	0.0668753	-0.0370946	-0.0521555	0.322687	0.436891	0.0265373	0.022844	0.0107296	0.0336977	0.0172344	0.0154571	0.0147447	0.0139103	0.00774314	0.0219007	0.0440549	0	0	0	0	0
CCDC149	0.0147883	-0.0112981	0.0310142	0.0327237	0.0444054	0.322754	0.436949	0.00757347	0.00145579	0.00554875	0.0156775	0.00369022	0.0105282	0.0106096	0.0125189	0.0133813	0	0.0083731	0	0	0	0.131353	0
SLC10A5	0.00280259	0.000768504	0.00875695	-0.0028905	-0.00190767	0.322997	0.437218	0	0	0	0	0	0	0.00378978	0.00232746	0.00195608	0	0.00579676	0	0	0	0	0
TMEM185B	-0.000141231	0.022824	-0.0233457	-0.000549877	-0.00624236	0.322998	0.437218	0	0.0111246	0.0181927	0.00401278	0.00202114	0.00370662	0.0189673	0.0199044	0.0108005	0.0107117	0.0186407	0	0	0	0	0
HMGA1P4	0.00391426	0.00164126	-0.00818595	-0.00180544	0.00344666	0.323025	0.437223	0	0	0	0	0	0.00154926	0.00321957	0.00316754	0.00357594	0	0	0	0	0	0	0
NLRX1	0.00647496	0.0112253	0.00307714	-0.00236576	0.0166112	0.323321	0.437592	0.0228821	0.0061522	0.0204135	0.0204846	0.0119489	0.02807	0.0132661	0.0332992	0.02657	0.0318593	0.0281064	0	0	0	0.0862202	0
RN7SL517P	0.00476121	-0.00304757	0.000957304	-0.00305701	0.00107664	0.323506	0.437811	0	0	0	0	0	0	0.00470432	0.00246223	0	0	0	0	0	0	0	0
BSN	-0.00549609	0.00291731	0.00699018	0.00175931	-0.00649255	0.323556	0.437847	0	0.00612973	0	0.0039073	0	0	0	0	0	0	0.0059596	0	0	0	0	0
GCGR	-0.00558027	0.0012387	-0.00701247	0.00150683	-0.00285104	0.323588	0.43786	0.00292709	0	0.00695581	0.00296518	0	0	0	0	0	0	0	0	0	0	0	0
LAT	-0.00120709	0.013107	-0.0213124	6.59414e-05	0.00438829	0.323722	0.43801	0	0.00488815	0	0	0	0.0028567	0.00705893	0.00236112	0.00664802	0.012429	0	0	0	0	0	0
ZMYND10	-0.00590597	0.00410742	-0.0136067	0.00236014	-0.00195172	0.323891	0.438206	0.00131535	0.00297249	0.00682312	0	0.00232237	0	0	0	0.0019565	0	0	0	0	0	0	0
TSTD2	-0.00487894	-0.0691061	0.0798631	-0.0407079	-0.0305545	0.323996	0.438318	0.0978105	0.101532	0.105765	0.0693153	0.091648	0.0952489	0.0542669	0.101179	0.0633507	0.0653966	0.06885	0.246026	0.355546	0	0.252324	0
GDAP2	-0.00279046	0.02476	0.0284515	0.0985668	0.0851041	0.324348	0.438762	0.0183443	0.0299606	0.0315109	0.0423112	0.0143866	0.0324391	0.0355398	0.030377	0.0251637	0.043742	0.0498147	0	0	0	0.139935	0.101772
ZBTB25	0.0205157	-0.0176796	0.112498	0.0748194	0.0525801	0.324388	0.438786	0.0274952	0.0187064	0.0387343	0.0391895	0.0337317	0.0522352	0.0167934	0.0385426	0.0230302	0.028803	0.054262	0	0.289033	0	0.0862202	0.116781
TMEM80	0.0209387	-0.034564	0.0108067	0.0680367	0.110559	0.324764	0.439262	0.0461712	0.0229759	0.024811	0.0485812	0.0438147	0.0511588	0.0194832	0.0429601	0.0292205	0.0487171	0.00904937	0	0.265257	0.149324	0	0.181382
AC016722.4	-0.00379591	0.00193752	-0.00976727	0.0045582	-0.00411911	0.325343	0.440003	0	0.00724605	0.00426988	0.00481087	0.00289862	0	0.00290405	0.00161325	0	0	0	0	0	0	0	0
LHX6	-0.00725032	0.00416077	-0.016368	0.00184018	-0.00145344	0.325375	0.440003	0.00142939	0.00437574	0.00822518	0	0	0	0	0.00287498	0	0	0	0	0	0	0	0
LUCAT1	0.00107565	0.00230367	-0.00819675	-0.000933181	0.00272837	0.325381	0.440003	0	0	0	0	0	0	0	0.00380689	0.0013864	0	0	0	0	0	0	0
SDR42E2	-0.00278377	0.00124544	0.0105831	-0.00084287	-0.00483296	0.325461	0.440079	0	0.0030872	0	0	0	0	0	0	0	0	0.00588646	0	0	0	0	0
MYRIP	0.00510559	0.00505119	-0.0108796	-0.0151455	-0.000297681	0.325612	0.440251	0.00896559	0	0.00372692	0.00174373	0.0077157	0.00960678	0	0.0192508	0.00718932	0.0145513	0.00794783	0	0	0	0	0
C1orf167	0.00412956	0.00730491	-0.0210418	0.000999021	0.00568197	0.325882	0.440586	0	0	0.00321394	0	0	0.00710376	0	0.00677333	0.00775596	0	0	0	0	0	0	0
HIST1H2BJ	-0.00966835	0.0196403	-0.0290412	0.00835013	-0.00119796	0.325912	0.440595	0	0.00632188	0.00769001	0.00183976	0.00289208	0.00420629	0	0.00295345	0.00412095	0.0158598	0	0	0	0	0	0
ELOVL3	-0.00189749	0.00184969	-0.00400246	0.0033442	-0.00191455	0.326258	0.441031	0	0	0.00599291	0	0	0.00168148	0	0	0	0	0	0	0	0	0	0
AC109642.1	-0.00538381	-0.00050734	0.00804754	-0.00259153	-0.00736694	0.326324	0.441088	0.00223971	0.0047002	0.00210698	0.00215558	0.00172527	0	0	0	0	0	0.00597669	0	0	0	0	0
FEM1C	-0.00815235	-0.000755519	0.0829484	0.00905286	0.0038097	0.326614	0.44145	0.0207621	0.0318452	0.0200238	0.0118306	0.0155201	0.0228168	0.0185384	0.0214508	0.0255545	0.0133415	0.0549624	0	0	0	0.127242	0
DCLRE1B	-0.0239312	0.0131574	0.0166562	0.0270925	0.0175871	0.326769	0.441627	0.0232194	0.0237546	0.0200015	0.0247503	0.0205067	0.0119032	0.00513906	0.0180007	0.0169203	0.0326929	0.0264907	0	0	0	0.131353	0
AC104135.3	-0.000308477	-0.00267545	-0.00151745	-0.00494328	0.000308734	0.326902	0.441775	0.00212829	0	0	0	0	0	0	0.00130992	0	0	0	0	0	0	0	0
EIF3J-AS1	-0.0203015	-0.00735899	-0.0498518	-0.0602553	-0.0870907	0.327028	0.441914	0.0700881	0.0637902	0.0622211	0.0848517	0.069555	0.0798861	0.0101798	0.0647224	0.0575216	0.0495006	0.0393175	0.441712	0	0	0	0
AC139100.2	0.0167853	-0.00666942	0.0284229	0.00291154	-0.0202081	0.327112	0.441997	0.00373507	0.00759691	0.0113722	0.00814555	0.015623	0.0310096	0.00353619	0.00620934	0.0102849	0.00906212	0.0102739	0	0	0	0	0
EVPL	-0.00283277	-0.0057761	-0.000643053	-0.00774694	-0.0022009	0.327287	0.4422	0.00417124	0.00324864	0	0	0.00252827	0	0	0	0	0	0	0	0	0	0	0
FAM182B	-7.54407e-06	0.00067147	0.000588122	0.00489919	-0.00312872	0.327317	0.442209	0	0	0.00308292	0.00208291	0.00408874	0	0	0	0	0	0	0	0	0	0	0
CLEC11A	0.00686813	-0.00501456	0.0185995	-0.0043075	-0.00414045	0.327361	0.442237	0	0	0	0	0	0.00354068	0.00652615	0	0	0.00290796	0.00414237	0	0	0	0	0
IMPG2	0.005591	-0.00555853	0.00870998	-0.00220323	-0.00156152	0.327731	0.442706	0	0	0	0	0	0.00513559	0.00158949	0	0	0	0	0	0	0	0	0
MIR17HG	0.00820133	-0.0274529	0.0374763	-0.0474736	-0.0145827	0.327828	0.442805	0.0246362	0.0162355	0.024815	0.0117554	0.00148626	0.01247	0.0427884	0.0168476	0.0176334	0.0125505	0.0227642	0	0	0.104245	0	0
MISP	-0.00165403	0.00155723	-0.00231599	0.00451766	-0.00280241	0.327884	0.442849	0	0.00139812	0.00249218	0.00329739	0.00235218	0	0	0	0	0	0	0	0	0	0	0
MNX1-AS1	0.00859356	-0.0048246	0.00896384	-0.00193642	-0.00188716	0.328368	0.443471	0	0	0	0	0.0048609	0.00180904	0.00680683	0.00167841	0	0.004146	0	0	0	0	0	0
PCDHB3	0.00383387	-0.00727263	0.0141169	-0.0110203	-0.00337975	0.328739	0.443941	0.00336927	0	0	0	0	0.00165441	0.00349742	0.00374932	0	0	0.00556408	0	0	0	0	0
AC069513.4	0.0086585	-0.0101453	0.0100497	-0.0046191	-0.00392139	0.3288	0.443991	0.00230374	0	0.0016801	0.00177518	0.00446644	0.00835494	0	0.00383415	0	0	0	0	0	0	0	0
LRWD1	-0.00215665	0.00798159	0.0147537	-0.00653882	-0.0086998	0.328887	0.444077	0.0043137	0	0.00418191	0.00602968	0	0	0.00635404	0.00847201	0.00190566	0.0109234	0.0147534	0	0	0	0	0
CTB-180C19.1	0.00117673	-0.0146721	0.00402339	-0.0156005	-0.00438383	0.329101	0.444334	0.00720468	0.00613889	0	0	0.00472417	0.00605963	0	0.00312289	0	0	0	0	0	0	0	0
MYO16	0.00634153	-0.00272928	-0.000396417	-0.00280887	0.00148271	0.329673	0.445075	0	0	0	0	0.00167536	0	0.00604558	0.00289916	0.0013864	0	0	0	0	0	0	0
ATP7A	-0.00352994	0.00987176	0.00622293	0.0101352	0.0221409	0.329938	0.44539	0.00980847	0.00667555	0.00888638	0.0018917	0.0074785	0.00676803	0.00659918	0.011178	0.0166521	0.012954	0.0163593	0	0	0	0.076164	0
SLC38A5	0.024081	-0.0445578	0.0672721	-0.042988	-0.0358984	0.329954	0.44539	0.0183355	0.0247299	0.0172861	0.00483714	0.022191	0.0270437	0.0280384	0.0228491	0.00286444	0.015599	0.0123895	0.275853	0	0	0	0
CWC25	-0.000166066	0.0771279	-0.0702392	0.0420104	-0.0681195	0.329996	0.445416	0.0930873	0.183527	0.193479	0.107527	0.176059	0.142892	0.147864	0.176929	0.149153	0.1087	0.186649	0.789821	0	0	0	0.18637
BTN2A2	-0.011341	-0.0153561	0.144334	0.0473574	0.0147254	0.330119	0.44555	0.0528007	0.0516686	0.0938748	0.0401992	0.0469758	0.0519631	0.0332012	0.069867	0.0437475	0.0594242	0.0601365	0	0.265257	0.240601	0.231483	0
SLC7A11-AS1	-0.00803791	0.00242113	-0.0227474	5.52605e-05	-0.00322539	0.330169	0.445586	0.00381028	0.00418188	0.0173701	0	0	0	0.00565395	0.00446644	0	0	0	0	0	0	0	0
PSAPL1	-0.00161723	-0.00215365	-0.00333526	-0.00578789	0.000486253	0.330577	0.446104	0.00295364	0	0	0	0	0	0	0	0.00129957	0	0	0	0	0	0	0
CDKL3	0.00578804	0.00233093	0.00578835	-0.0167103	-0.00636392	0.330652	0.446173	0.00867141	0.00170476	0	0.0041925	0.00789812	0.0116553	0.00934366	0.00373299	0.00964077	0.022966	0.00756798	0	0	0	0	0
FIP1L1	-0.0229154	-0.0256934	-0.127823	0.0653013	0.220152	0.330772	0.446305	0.226259	0.254374	0.204603	0.20976	0.184596	0.232581	0.164414	0.269627	0.218456	0.172932	0.228684	0	0	0.272621	0.455961	0.336568
ILVBL	-0.0365947	0.0381727	-0.152941	0.0409631	0.0264216	0.330833	0.446355	0.0523136	0.0955301	0.0724796	0.069167	0.0703104	0.0540849	0.0496915	0.0712315	0.0569618	0.0503879	0.0623389	0	0	0	0	0.13171
ASAH2B	0.0115048	0.0141554	0.0105046	0.0276286	0.0231431	0.331144	0.446743	0.00699992	0.00739281	0.00372396	0.0194298	0.0185228	0.00777095	0.0192054	0.0152135	0.0211158	0.0218857	0.014943	0	0	0	0.0862202	0
KCNH6	-0.00610256	-0.00887766	0.0123394	-0.0139636	-0.010749	0.331187	0.446768	0.00894547	0.00452983	0.00652534	0	0.00388633	0.00487669	0	0	0.00217229	0	0.00761658	0	0	0	0	0
TREH	-0.00429029	0.0111278	-0.0180087	0.00155676	0.00298774	0.331583	0.447271	0.00133609	0	0	0.00326783	0	0	0	0.00150635	0.00463993	0.00698158	0	0	0	0	0	0
CTD-2020K17.3	0.00118794	0.00567703	0.0217071	0.00242378	-0.00864027	0.331667	0.447352	0	0	0	0.00420986	0.00410408	0	0.00203534	0.00295059	0.00240429	0.00332883	0.0118169	0	0	0	0	0
AL590452.1	0.00459672	-0.00344566	0.00972885	0.00457007	-0.00462579	0.331767	0.447428	0	0	0	0.00404308	0.00605338	0.00269149	0	0	0	0	0	0	0	0	0	0
C14orf182	-0.0016422	-0.00218545	-0.00336224	-0.00585982	0.00049092	0.33177	0.447428	0.00299738	0	0	0	0	0	0	0	0.00131414	0	0	0	0	0	0	0
TMEM117	-0.00454632	0.00612386	-0.00584124	-0.00621295	-0.000483278	0.332086	0.44782	0.0044976	0	0	0	0.00145167	0.0021844	0	0.00191467	0	0.0173856	0	0	0	0	0	0
ZNF555	-0.0038709	0.0235694	0.0156308	0.0120965	-0.0338713	0.332113	0.44782	0.00888652	0.00933029	0.0276602	0.0205544	0.0169431	0.0272496	0.0133	0.00461634	0.0165564	0.0331449	0.0237074	0	0	0	0	0
LAMB4	-0.00058575	0.00391527	0.00017004	-0.00048128	-0.000332486	0.332132	0.44782	0	0	0	0	0	0	0	0.0014511	0.00256855	0	0.00375434	0	0	0	0	0
BSCL2	0.00612354	-0.0265947	0.069603	-0.026572	-0.0302022	0.332424	0.448182	0.00961671	0.0157547	0.00500223	0.00639501	0.00801596	0.00826335	0.0174275	0.00205677	0.00300122	0	0.01768	0.197473	0	0	0	0
DENND4A	-0.00769899	0.00480061	-0.000261244	0.0697109	0.0752339	0.332641	0.448442	0.0163951	0.00209119	0.0176739	0.0226707	0.0105527	0.00359247	0.0166149	0.00899975	0.00616843	0.00951756	0.0273087	0	0	0	0	0.13171
STOML1	0.00430381	0.00709264	-0.0228024	-0.00939798	0.00229827	0.332703	0.448494	0.00579754	0	0.00639802	0	0.00704482	0.00618132	0.00552425	0.0132871	0.00415759	0.0199077	0	0	0	0	0	0
RBKS	0.00760892	0.0214911	-0.0553416	0.000940857	-0.00553917	0.333141	0.449053	0.00695047	0.00860185	0.0277785	0.013702	0.0115469	0.0229729	0.0171439	0.0220176	0.0228431	0.0161009	0.0093947	0	0	0	0	0
SEC22C	0.031974	-0.084911	0.0995695	0.0468795	0.0760505	0.333216	0.449122	0.103258	0.101374	0.112809	0.0949073	0.0967437	0.132907	0.061089	0.138587	0.0666546	0.0422079	0.121295	0	0.355546	0	0.188981	0.203975
ERICH1	0.00908575	-0.0452549	-0.230308	-0.167711	-0.0630608	0.333646	0.449639	0.268306	0.292257	0.267089	0.226822	0.269286	0.276555	0.279328	0.250233	0.268714	0.256031	0.202522	0	0.265257	0.203088	0.163291	0.17297
GNGT2	0.000644384	-0.00159399	-0.00346237	-0.00410518	0.00107278	0.333647	0.449639	0.00133609	0	0	0	0	0	0	0.002747	0	0	0	0	0	0	0	0
FGF22	-0.00193756	0.00265725	0.00977323	0.000769973	-0.00495212	0.333731	0.449695	0	0	0.0034377	0	0	0	0	0.00129233	0	0	0.00641069	0	0	0	0	0
ZNF497	0.00862592	-0.000887524	0.0309498	0.000476393	-0.0104409	0.333737	0.449695	0	0	0	0.00517302	0.00417181	0.00790034	0.00319004	0.0036076	0.00230112	0.00451651	0.0109803	0	0	0	0	0
CTB-41I6.1	-0.000220126	0.000756936	-6.38637e-05	0.00438105	-0.00283354	0.333948	0.449948	0	0	0.00312118	0.00181113	0.00355945	0	0	0	0	0	0	0	0	0	0	0
ZNF470	0.00286107	0.00427424	0.0233314	0.140313	0.14898	0.334048	0.450036	0.0314494	0.0426708	0.0426463	0.0383016	0.0422949	0.0231287	0.058364	0.0413848	0.0299402	0.0321938	0.0619346	0	0	0	0.145263	0.198363
AP005482.1	-0.00831	-0.00605847	-0.0251023	-0.0121409	-0.00682219	0.334061	0.450036	0.0109191	0.0125155	0.00762322	0.00594349	0.0105985	0.00544738	0.00275591	0.00211682	0.0080369	0	0	0	0	0	0	0
TTC31	0.00261739	-0.0540372	0.0326718	-0.0547015	-0.0429206	0.334094	0.450048	0.0721793	0.033357	0.0564311	0.063596	0.0680101	0.0358658	0.0339364	0.0598611	0.033796	0.0330477	0.0356291	0	0.265257	0	0.076164	0
CLEC4D	-0.00542165	0.00488034	0.000825025	0.00336014	-0.00674819	0.334251	0.450228	0	0.00393367	0.00794756	0	0	0.00402093	0	0	0	0.00370318	0.00424811	0	0	0	0	0
C20orf166-AS1	-0.00280115	0.00288022	-0.00507767	0.00351797	-0.00115047	0.335032	0.451248	0	0	0.00495752	0	0	0	0	0	0	0	0	0	0	0	0	0
CTD-2002H8.2	0.0010536	0.00230019	-0.00817459	-0.000936561	0.00270812	0.335074	0.451264	0	0	0	0	0	0	0	0.00375022	0.00139694	0	0	0	0	0	0	0
C19orf73	0.00137838	0.00411002	-0.0185786	0.00855743	-0.00494747	0.335092	0.451264	0.0015884	0.0033396	0.0111691	0.0128599	0.00239359	0.00932733	0.00321011	0.00569257	0.00491359	0	0	0	0	0	0	0
NCMAP	0.0075679	-0.00729616	0.0116786	-0.00274662	-0.00184283	0.335225	0.451411	0	0	0	0	0	0.00607056	0.00317844	0	0	0	0	0	0	0	0	0
RN7SL431P	0.00327287	-0.00128348	-0.00199534	-0.00224383	0.00153283	0.335569	0.451842	0	0	0	0	0	0	0.00239454	0.00336771	0	0	0	0	0	0	0	0
TFEB	-0.00536486	-0.00356637	4.10705e-05	-0.0105719	-0.00465657	0.335783	0.452079	0.00713043	0	0.00347117	0.00269823	0.00201654	0	0	0	0.00288911	0	0.00424539	0	0	0	0	0
GABPB1	0.022469	-0.0845557	0.17547	-0.116159	-0.100527	0.335793	0.452079	0.0924675	0.073979	0.0755996	0.090697	0.0671511	0.0675325	0.0950197	0.0763625	0.0693935	0.0497557	0.0891946	0.199788	0	0.358196	0	0
TMEM182	-0.00475327	0.0317611	-0.0231081	-0.0045716	-0.0134541	0.336196	0.45259	0.0121568	0.00537118	0.0211477	0.014632	0.01463	0.00331492	0.0264872	0.0177084	0.0187375	0.0346355	0.0219718	0	0	0	0	0
C15orf57	-0.0356629	0.0360916	0.027074	-0.00196991	-0.0417736	0.336279	0.452669	0.0485372	0.0558583	0.056699	0.0633371	0.0417905	0.0432254	0.0370421	0.0440717	0.0540145	0.0546088	0.0867243	0	0	0	0.115842	0
GDPD3	0.00258155	0.0153825	-0.0145454	0.00238571	-0.00135153	0.336398	0.452797	0.00164601	0.00252064	0	0.0108562	0.00168494	0.0121376	0.00367572	0.00486575	0.00988775	0.0174469	0.00370622	0	0	0	0	0
CTD-2201E18.3	-0.00548322	0.0275212	-0.0484499	-0.000881086	0.00150248	0.336599	0.453036	0.00800965	0.0031494	0.0115236	0.00766207	0.0113244	0.00327358	0.00871956	0.0125762	0.0212514	0.0137026	0.00930283	0	0	0	0	0
ERCC3	-0.0146685	-0.0192492	0.115986	-0.149032	-0.137879	0.336803	0.453278	0.125875	0.0987453	0.110329	0.107226	0.0973855	0.0996661	0.0989923	0.113695	0.107783	0.115564	0.150456	0	0	0.32984	0	0
UBE2QL1	-0.00288889	0.00297762	-0.00520781	0.0036513	-0.00118303	0.33688	0.45335	0	0	0.00510377	0	0	0	0	0	0	0	0	0	0	0	0	0
QPCTL	-0.0155458	0.0131754	-0.044935	-0.000197082	-0.00556871	0.336923	0.453375	0.00526903	0.0171091	0.0116118	0.0136483	0	0.00396261	0.00829174	0.00700835	0.00322037	0.0142564	0	0	0	0	0	0
SLC25A18	0.0104856	-0.00864621	0.00266754	-0.00747805	0.000250173	0.33701	0.45346	0.00137692	0.00309935	0	0	0.00462396	0	0.0134146	0.00308432	0.00246333	0	0	0	0	0	0	0
XXbac-B476C20.9	0.00458676	-0.00826377	0.0046753	-0.00809199	-0.00131844	0.337219	0.453709	0.0028501	0	0	0.00173696	0	0.00442933	0.00158761	0.00206797	0	0	0	0	0	0	0	0
CRAT	0.00837318	-0.00466454	0.0649351	-0.0347253	-0.0344685	0.337671	0.454284	0.0219429	0.00508413	0.00375215	0.0180228	0.0233428	0.0148895	0.0202603	0.00920375	0.0230997	0.0203761	0.04105	0	0	0	0	0
IL1A	0.000102996	-0.00479386	0.00214454	-0.00604293	-0.000802462	0.337819	0.454441	0.00271572	0	0	0	0	0.00141389	0	0	0	0	0	0	0	0	0	0
RN7SL57P	-0.00261634	0.00216407	-0.00574157	-0.00349264	0.000766699	0.337835	0.454441	0.00210015	0	0	0	0	0	0	0	0.00137806	0.00396251	0	0	0	0	0	0
ABT1	-0.0630581	0.0991008	-0.339518	-0.0366154	0.00220732	0.337902	0.454498	0.166478	0.204286	0.174418	0.17749	0.176803	0.152619	0.122576	0.232052	0.177498	0.170362	0.174506	0	0.3637	0	0	0.223809
COPZ1	-0.0610577	0.134747	-0.0763503	-0.0107102	-0.153895	0.338224	0.454899	0.270039	0.342757	0.335369	0.277822	0.382273	0.305689	0.23843	0.315556	0.341811	0.255288	0.45193	0	0.644579	0	0	0.4035
SP140	-0.00223165	0.00247994	-0.00377896	0.00451752	-0.00204997	0.338511	0.455252	0	0	0.00545876	0	0.00177713	0	0	0	0	0	0	0	0	0	0	0
ZNF544	-0.00813401	-0.000632347	0.0589581	-0.118654	-0.0618639	0.339286	0.456263	0.168369	0.15972	0.184726	0.125193	0.128123	0.151325	0.205819	0.166523	0.15271	0.189657	0.220598	0	0.402582	0	0.165198	0.122037
LINC00562	0.00660098	0.0117342	-0.0087647	0.00311919	-0.000472553	0.339945	0.457116	0	0.00207326	0.00360377	0.00460818	0.00268249	0.00974236	0.005563	0.0104879	0.00554965	0.014332	0.0040911	0	0	0	0	0
KCNJ8	-0.00483781	-0.00302223	-0.000185068	-0.00782747	-0.00407749	0.340131	0.457335	0.00303644	0.00601999	0.00155166	0	0	0.00139665	0	0.00142202	0	0	0.00343888	0	0	0	0	0
CXorf40B	0.00950966	0.00724892	0.0603855	-0.0500348	-0.0566065	0.340256	0.457452	0.0278013	0.0417454	0.0182777	0.0306985	0.0331634	0.0485856	0.0351665	0.0291339	0.0452942	0.0513251	0.055364	0	0.265257	0	0	0
AIPL1	-0.0012924	0.000940293	0.0120282	0.00403586	-0.00834754	0.340267	0.457452	0	0.00161981	0.00535318	0.00293894	0.00166955	0.00343745	0	0	0	0	0.00569387	0	0	0	0	0
FGGY	-0.00884573	0.0110592	-0.0439599	0.000862844	-0.0277808	0.3404	0.457598	0.0140712	0.0272889	0.0338169	0.0264257	0.0233292	0.0187038	0.022511	0.013572	0.0218898	0.0102017	0.0153738	0	0	0	0	0
CKLF-CMTM1	-0.00200303	0.000807843	0.00789743	-0.000919244	-0.00365804	0.340541	0.457756	0	0.00226122	0	0	0	0	0	0	0	0	0.00445358	0	0	0	0	0
C16orf96	-0.00195259	0.00192865	-0.00385728	0.00219771	-0.000840102	0.341128	0.458512	0	0	0.00355502	0	0	0	0	0	0	0	0	0	0	0	0	0
NTRK2	0.00184908	0.00191997	0.0103288	-0.002414	-0.0024193	0.341167	0.458531	0	0	0	0	0	0	0	0.00661189	0	0	0.0074865	0	0	0	0	0
PIK3R4	0.0222137	-0.0133221	0.109881	-0.0703794	-0.076673	0.341352	0.458747	0.0439138	0.0329593	0.0463223	0.0328266	0.0459327	0.0568788	0.0277843	0.0702144	0.046933	0.0420516	0.0645504	0.475641	0.289033	0	0	0
FABP4	-0.00202419	0.00200939	-0.0039584	0.00231059	-0.000866066	0.341409	0.458792	0	0	0.00367277	0	0	0	0	0	0	0	0	0	0	0	0	0
AL161668.5	-0.00218216	-0.00166999	-0.00126255	-0.0056702	-0.000333427	0.3415	0.458881	0.00301542	0	0	0	0	0	0	0	0	0.00281968	0	0	0	0	0	0
ZNF789	-0.00146632	0.052829	-0.0557614	0.0939278	0.0850546	0.341717	0.45914	0.0289434	0.0454181	0.038885	0.0500216	0.0491898	0.0395334	0.0500185	0.0508195	0.0530606	0.0480075	0.0725205	0	0	0	0	0.181382
SHROOM1	-0.00833686	0.0194634	-0.0211824	-0.00328392	-0.0026434	0.341761	0.459168	0.00399244	0.00772718	0.00339445	0.00592706	0.00233148	0.00353414	0.00235561	0.00757142	0.0150902	0.00354667	0.0139369	0	0	0	0	0
PRDM5	-0.0403542	0.0389558	-0.0905465	-0.0309619	-0.0401683	0.342232	0.459768	0.0383607	0.0429815	0.0643655	0.0261019	0.0264733	0.0362263	0.00869097	0.0527176	0.0404994	0.0313631	0.03747	0.246026	0	0	0	0
TPH1	-0.00292537	0.000598669	-0.00392383	-0.0103775	-0.000992475	0.342385	0.45994	0.00520785	0	0.00164882	0	0.0013116	0	0	0.00439639	0.00280973	0.00302303	0.00455009	0	0	0	0	0
MEAF6	0.0065527	-0.0399903	0.260264	0.0653239	0.0644661	0.342412	0.459943	0.153348	0.150627	0.172835	0.150428	0.154255	0.158955	0.090202	0.200594	0.158964	0.138227	0.183853	0.475641	0.265257	0.552155	0.407884	0.13171
TMEM234	-0.0103606	0.0376381	-0.0277268	0.0666495	0.0555814	0.342656	0.460239	0.0102975	0.0225054	0.0170828	0.0195178	0.026297	0.0135669	0.00906827	0.0251014	0.0268806	0.0286297	0.025032	0	0.265257	0	0	0.101772
GAL3ST3	0.00638376	-0.00510963	-0.0136638	-0.00993667	0.00249401	0.342855	0.460473	0.00137457	0.00751258	0	0	0.00372008	0	0.00865239	0.00989969	0.00156178	0	0	0	0	0	0	0
AC073321.4	0.000549517	0.000135	0.00063013	0.00325206	-0.00237674	0.342973	0.460599	0	0	0	0.00657057	0	0.00146289	0	0	0	0	0	0	0	0	0	0
ZNF552	0.0171752	0.00549302	-0.0200437	-0.0368219	-0.019549	0.343039	0.460655	0.0250468	0.0160274	0.0163302	0.0281283	0.0241586	0.0311579	0.0314778	0.0310428	0.0368749	0.0262513	0.0295866	0	0	0	0	0
LA16c-425C2.1	-0.0005036	0.000710974	0.0081623	0.000384862	-0.003329	0.343139	0.460756	0	0	0	0.00194447	0	0	0	0	0	0	0.00371523	0	0	0	0	0
C11orf49	-0.0267992	0.00147521	0.0931346	0.120012	0.0915453	0.343508	0.461219	0.0950706	0.0913035	0.100189	0.115289	0.0985279	0.0857164	0.0518451	0.0976321	0.0856113	0.0888461	0.107281	0.485543	0.265257	0.194873	0.131353	0.238818
LY75	-0.00240439	0.00384748	0.0196123	0.00045082	-0.00827976	0.34364	0.461364	0.00140157	0	0	0.00247887	0.00316616	0	0	0	0	0.00648681	0.00836907	0	0	0	0	0
STAU2	-0.0606773	0.0899286	-0.36965	-0.174153	-0.128739	0.343867	0.461636	0.273598	0.344652	0.358055	0.236617	0.262866	0.319336	0.214206	0.420372	0.255293	0.30882	0.292558	0.521879	0	0.198912	0.076164	0.188967
FASTKD3	-0.0304173	0.0126826	-0.0733956	-0.0402673	-0.0295895	0.343959	0.461727	0.0344285	0.0405961	0.0281979	0.0399554	0.0164154	0.0192832	0.0267616	0.0210771	0.0324345	0.0228573	0.0265142	0	0	0	0	0
CDKN2C	0.00328685	-0.00127465	-0.00203469	-0.00224715	0.00155133	0.34444	0.462339	0	0	0	0	0	0	0.00239454	0.00340649	0	0	0	0	0	0	0	0
SPRY3	0.00913354	-0.00429623	0.00547289	0.00135424	-0.00271053	0.344474	0.462353	0	0	0.0016002	0.00393063	0.00264068	0.0101365	0.00153397	0.0014958	0.00337795	0	0	0	0	0	0	0
TMEM216	-0.0204697	0.0316779	-0.123387	-0.0384019	-0.0781587	0.344965	0.462979	0.0596245	0.0666057	0.0931539	0.0585865	0.101934	0.0385088	0.0523974	0.0748718	0.067822	0.0455311	0.0623449	0	0	0	0	0
ST3GAL3	-0.0028705	-0.0114672	0.0198929	0.0164909	0.0161373	0.345026	0.463025	0.0117207	0	0.0101274	0.0166606	0.00489513	0.00481284	0	0.00617646	0.0013626	0.0046589	0.00396874	0	0	0	0.076164	0
AC079145.4	0.000631386	-0.00409289	0.00147884	-0.00533234	-0.000324393	0.345049	0.463025	0.00209193	0	0	0	0	0	0.00180483	0	0	0	0	0	0	0	0	0
TMEM198	-0.00574269	0.00121418	0.0230121	-0.00662873	-0.0118218	0.345114	0.46308	0.00361165	0.00471215	0.00346314	0.00429363	0	0	0	0.0052957	0.00152701	0.0054578	0.00469931	0.246026	0	0	0	0
HDHD2	-0.0515551	0.00554244	-0.192712	0.0131684	0.0487624	0.345863	0.464053	0.160063	0.165012	0.237666	0.110301	0.152083	0.138072	0.131339	0.179215	0.143371	0.109065	0.133213	0.441712	0.265257	0.194873	0	0.283211
CAGE1	0.00440971	0.012832	-0.0130647	0.00517823	-0.000819244	0.346009	0.464216	0	0.00159556	0.00165341	0.00213345	0.0115075	0.0050463	0	0.00755038	0.00949431	0.00769392	0.0043894	0	0	0	0	0
DNAH6	-0.00712398	0.0112764	0.000312897	0.00597245	-0.008036	0.346034	0.464216	0.00169265	0	0.0104608	0.00188898	0.00172396	0.00430844	0	0	0.00135884	0.0112944	0.00545874	0	0	0	0	0
STK3	0.0223491	0.0435161	0.0238539	0.0832395	-0.0125328	0.346101	0.464244	0.102383	0.0886759	0.13882	0.155721	0.147805	0.150187	0.078934	0.138292	0.127674	0.109594	0.159736	0.246026	0	0	0.139935	0.155186
CTD-2619J13.13	0.00286356	-0.00264145	0.00263412	-0.002019	-6.80512e-05	0.346104	0.464244	0	0	0	0	0	0	0.0034977	0	0	0	0	0	0	0	0	0
CTD-3138B18.6	-0.00212651	0.0071052	0.00665043	-0.00102927	-0.00374194	0.346173	0.464303	0	0.00303877	0	0	0	0.00150953	0.00238426	0.00166072	0.00221959	0.00679778	0.00717202	0	0	0	0	0
SERINC4	0.00318304	-0.00100282	-0.00263341	-0.00216493	0.00171661	0.346825	0.465135	0	0	0	0	0	0	0.00210644	0.00374666	0	0	0	0	0	0	0	0
KIF6	-0.0164247	0.0158063	-0.040088	-0.0093908	-0.00262574	0.346846	0.465135	0.00947096	0.00941128	0.0113591	0.00455829	0.00128541	0.0062219	0	0.00709982	0.0122652	0.00841989	0.00735989	0	0	0	0	0
CTD-2561F5.1	0.00814611	-0.00622758	0.00741589	-0.00139052	-0.00186427	0.346866	0.465135	0	0	0.0022486	0	0.00357694	0.00172038	0.00691173	0.00181895	0	0	0	0	0	0	0	0
RELL1	-0.00676489	-0.00158367	-0.010933	-0.00137441	-0.0101682	0.347223	0.46558	0.00512245	0.0126211	0.00315204	0.0171622	0.00444223	0.00171497	0.00210644	0.00816706	0	0	0.0040911	0	0	0	0	0
ZNF81	-0.00292678	0.0288446	-0.025277	0.0183244	-0.0194316	0.347403	0.465788	0.00290939	0.015454	0.0347181	0.00217712	0.0223395	0.0187957	0.0124	0.0139428	0.02427	0.0069511	0.0213808	0	0	0	0	0
KATNAL1	0.0326649	-0.0383827	0.0749938	-0.0376233	-0.0120897	0.347489	0.465871	0.0411088	0.00315454	0.0299177	0.0266795	0.0323254	0.0417832	0.0243144	0.048675	0.0220896	0.025444	0.0414712	0	0	0	0.076164	0
C12orf61	0.00148358	-0.000412697	0.0112708	-0.00221137	-0.00306263	0.347568	0.465944	0	0	0	0	0	0	0.00151272	0.00175634	0	0	0.00520637	0	0	0	0	0
C6orf136	-0.00122639	-0.0344423	0.0744498	-0.0236829	-0.00191181	0.347599	0.465952	0.0332796	0.0299931	0.0188266	0.0184243	0.0208068	0.0308636	0.0055596	0.0378912	0.0084449	0.0201709	0.0410596	0	0	0	0.115842	0
C1orf94	-0.00602822	0.000972651	-0.0118171	-0.00330985	-0.000893104	0.347893	0.466313	0.00403492	0	0.00680514	0	0	0	0	0	0.00182343	0	0	0	0	0	0	0
MNX1-AS2	0.000341886	0.000739606	0.00882959	-0.0012328	-0.00258351	0.347981	0.466357	0	0	0	0	0	0	0	0.00192563	0	0	0.00471053	0	0	0	0	0
RRAD	0.00281503	0.00180952	0.00674995	-0.00267579	-0.00117629	0.347984	0.466357	0	0	0	0	0	0	0.00272061	0.00540859	0	0.00287926	0.00509473	0	0	0	0	0
TADA1	-0.0315815	-0.00641603	-0.0471935	-0.0378235	-0.0202226	0.348	0.466357	0.0601673	0.0347526	0.071976	0.0488172	0.0210671	0.0484343	0.0175945	0.0494038	0.0453257	0.0115694	0.0505568	0	0	0	0.0862202	0
XKRX	0.00396637	0.00121099	0.00518449	-0.00288254	-0.0012536	0.348178	0.466562	0	0	0	0.00190874	0	0	0.00550495	0.00291567	0.00299079	0	0.00543043	0	0	0	0	0
MYH6	-0.00192366	0.00189551	-0.00381843	0.00215049	-0.00082985	0.348347	0.466757	0	0	0.00350806	0	0	0	0	0	0	0	0	0	0	0	0	0
RN7SL254P	-0.00204026	-0.00132205	-0.00131524	-0.0051235	-0.00029548	0.348599	0.467061	0.00271285	0	0	0	0	0	0	0	0	0.0027979	0	0	0	0	0	0
YY2	-0.00109318	0.0074737	0.0126909	-0.00623834	-0.00826182	0.348838	0.467348	0.00212829	0.0049554	0	0	0.00756951	0	0.00187744	0.00683722	0.00706249	0.00281347	0.0161041	0	0	0	0	0
VCX	-0.00211308	0.00210896	-0.00408672	0.00244851	-0.000898637	0.348909	0.46741	0	0	0.00381985	0	0	0	0	0	0	0	0	0	0	0	0	0
LA16c-385E7.1	0.00483448	-0.00289228	0.000862202	-0.00283605	0.00122076	0.349134	0.467678	0	0	0	0	0	0	0.00472567	0.00274024	0	0	0	0	0	0	0	0
TRIM39-RPP21	0.000141468	-0.00488802	0.00226722	-0.00610599	-0.000826845	0.349346	0.46793	0.0027519	0	0	0	0	0.00148337	0	0	0	0	0	0	0	0	0	0
MOGAT3	0.00289092	-0.00266331	0.00266994	-0.00202694	-6.81538e-05	0.349596	0.468232	0	0	0	0	0	0	0.00353385	0	0	0	0	0	0	0	0	0
ADARB2	-0.00309774	0.00257875	-0.00420371	0.00500306	-0.00261271	0.349749	0.468403	0	0.00297929	0	0.00742213	0	0	0	0	0	0	0	0	0	0	0	0
CERS3	-0.00206235	-0.00306305	-0.00140219	-0.00513536	-0.000768103	0.349883	0.468549	0.00300636	0	0.00151021	0	0	0	0	0	0	0	0	0	0	0	0	0
AP000320.6	-0.00216315	0.00216518	-0.00415844	0.00252665	-0.000916916	0.349961	0.46862	0	0	0.00390251	0	0	0	0	0	0	0	0	0	0	0	0	0
RNU1-120P	0.00286714	-0.00264462	0.00263785	-0.00202106	-6.8114e-05	0.35005	0.468707	0	0	0	0	0	0	0.00350219	0	0	0	0	0	0	0	0	0
ALG2	0.0228991	-0.0147623	0.0682856	-0.0746982	-0.0424047	0.350513	0.469293	0.0540168	0.0890105	0.0621771	0.057805	0.0263186	0.0797752	0.0933252	0.0973019	0.0599589	0.0569942	0.10669	0.199788	0	0	0.123643	0
RN7SL123P	0.000306913	0.000454639	0.00673467	-0.0012408	-0.00204221	0.350869	0.469734	0	0	0	0	0	0	0	0.0014807	0	0	0.00367948	0	0	0	0	0
CTD-3162L10.1	-0.00183773	-0.00197305	0.00917632	-0.00619652	-0.00383903	0.350892	0.469734	0.00224602	0.00156003	0	0	0	0	0	0.00161325	0	0	0.00544146	0	0	0	0	0
ACVR2B	0.0400329	-0.127398	0.0474161	-0.0972239	-0.0560888	0.351183	0.47009	0.299844	0.207703	0.199548	0.339728	0.282943	0.244469	0.230153	0.255385	0.211448	0.220655	0.218821	0.6415	0.3637	0.149324	0	0.353549
ZFPM2	0.0030815	0.00704201	0.0140449	0.00119318	-0.00597083	0.351264	0.470166	0	0	0	0.00428897	0.00129215	0.00636863	0.00171153	0.00353697	0.00266635	0.0102646	0.0081529	0	0	0	0	0
C19orf82	-0.0114044	0.00740361	-0.160743	0.0504677	0.117038	0.351532	0.470491	0.0538488	0.0812367	0.0526679	0.0399391	0.0638457	0.0461206	0.0614911	0.0592552	0.0613718	0.0565007	0.024454	0	0	0	0.145263	0.122037
LRP3	0.00336491	0.00281962	0.0047856	-0.00220448	-0.000961957	0.351797	0.470801	0	0	0	0	0	0.00354233	0.00172494	0.00346897	0.00289006	0.00281968	0.00484024	0	0	0	0	0
MSL3	0.0160647	0.0263991	0.031215	0.000437807	0.0163042	0.351813	0.470801	0.0674051	0.0954944	0.0743938	0.0729684	0.0917465	0.0660334	0.0766234	0.131905	0.103952	0.0708699	0.108025	0.441712	0	0.34711	0	0.116781
MRPL28	0.0766338	-0.0789673	0.0417144	-0.254049	-0.190807	0.351844	0.470809	0.351979	0.322338	0.353666	0.347436	0.378729	0.337062	0.329225	0.436183	0.345424	0.276188	0.391485	0	1.14095	0.194873	0.202062	0.203975
TMEM163	-0.00332544	-0.00224943	-0.00338108	-0.00467792	-0.000829815	0.352017	0.471007	0.00224602	0.00331974	0	0	0	0	0	0	0	0	0	0	0	0	0	0
CXCR2	-0.0115089	0.00391927	-0.0221912	-0.00527451	-0.00294041	0.352074	0.47105	0.00580127	0.00597022	0.011829	0	0	0	0.0039158	0.00298151	0	0.00729904	0	0	0	0	0	0
AC011747.4	-0.00188464	0.00185118	-0.00376464	0.00208792	-0.000815858	0.352571	0.471682	0	0	0.0034443	0	0	0	0	0	0	0	0	0	0	0	0	0
PAX9	0.000978988	0.0062718	-0.0237705	-0.00592701	0.00598506	0.352617	0.47171	0.00272828	0.00269096	0	0	0.00222549	0	0.00838631	0.00164998	0.0101639	0.00281968	0	0	0	0	0	0
ZNF812	-0.000372231	0.000598032	-0.00116854	0.00360167	-0.00273419	0.352718	0.471812	0	0	0.00441266	0.00174418	0.00142032	0.00182382	0	0	0	0	0	0	0	0	0	0
GSDMB	0.0182689	0.00370782	0.0296214	-0.0156816	-0.0224196	0.353226	0.472427	0.0124249	0.00681764	0.0113311	0.00815646	0.0272837	0.0197884	0.0205237	0.0187614	0.0184654	0.0272161	0.0253916	0	0	0	0	0
CATSPER4	-0.00208619	-0.00656086	-0.00347675	-0.0100937	-0.00121537	0.353228	0.472427	0.00487115	0.00322091	0	0.0025255	0	0	0.00236138	0.00157369	0	0	0	0	0	0	0	0
CINP	0.0490878	0.0180411	0.00946614	-0.0870841	-0.107181	0.353377	0.472593	0.127753	0.161641	0.167627	0.135328	0.172795	0.177598	0.166695	0.183964	0.18041	0.136583	0.193593	0.475641	0.289033	0	0.0871265	0.0871944
CTD-2194D22.3	-0.0035043	-0.00430229	-0.00457048	-0.00678907	-0.00201343	0.353425	0.472623	0.00422236	0.00152458	0.00489772	0	0	0	0.00251678	0	0	0	0	0	0	0	0	0
TFRC	0.00206843	-0.0744729	0.151143	-0.119901	-0.165832	0.353487	0.472673	0.124042	0.174757	0.15519	0.110619	0.148883	0.0812778	0.179109	0.136717	0.09339	0.0945185	0.146944	0.441712	0	0.253569	0.076164	0
NARF-IT1	0.00107901	0.00281889	-0.00924252	-0.000770835	0.00309679	0.353558	0.472735	0	0	0	0	0	0	0	0.00414323	0.00167977	0	0	0	0	0	0	0
CTD-2012K14.6	0.00299578	-0.00826182	0.0141094	-0.00958043	-0.00374211	0.353857	0.473102	0.00320778	0	0	0	0	0.00221067	0.00336631	0	0	0	0.00348045	0	0	0	0	0
DGKD	-0.0311927	0.0568517	-0.0851079	-0.00742441	-0.0475893	0.353985	0.473238	0.0279202	0.0451814	0.0780346	0.0279593	0.0238481	0.0450581	0.0399024	0.038873	0.0413782	0.0549701	0.0461038	0	0	0	0	0
LGR6	0.00722474	-0.00920696	0.0222657	-0.010794	-0.00503521	0.35404	0.473279	0.00271957	0	0	0	0	0.0030118	0.00948622	0	0	0.00389402	0.00505742	0	0	0	0	0
NPAS2	-0.00250656	0.00308675	-0.00403635	0.00507569	-0.00179311	0.354238	0.47351	0	0	0.00362952	0.00332442	0	0	0	0	0	0	0	0	0	0	0	0
CAPSL	-0.00346178	0.00372429	-0.00753427	-0.00334056	0.0011436	0.354295	0.473552	0.00241912	0	0	0	0	0	0	0	0.00190021	0.00533825	0	0	0	0	0	0
LHX9	0.00687828	-0.00639762	0.0193337	-0.00377978	-0.00469163	0.354354	0.473599	0	0	0	0	0.00150487	0.00262979	0.00529907	0	0	0	0.00424811	0	0	0	0	0
BEGAIN	-0.004165	0.00531005	-0.00969868	-0.00306639	0.00165918	0.354389	0.473611	0.00262688	0	0	0	0	0	0	0	0.0026251	0.00626999	0	0	0	0	0	0
ZRANB2-AS2	-4.25478e-05	0.00939086	0.00270097	0.0019926	-0.00172174	0.35445	0.473636	0	0	0	0	0.00321218	0	0.0039622	0	0.00527283	0.00686943	0.0055922	0	0	0	0	0
DCLRE1A	-0.0213834	0.0335494	-0.00323638	-0.00369011	-0.0399414	0.354457	0.473636	0.0143043	0.0283897	0.0458785	0.0260349	0.00716742	0.0242454	0.0149262	0.032165	0.024201	0.0250552	0.038479	0	0.265257	0	0	0
POLR3B	-0.0434255	0.0260556	-0.10766	-0.00232791	0.0119892	0.354561	0.47373	0.0453251	0.0733027	0.064665	0.0367147	0.0315768	0.0422277	0.0257274	0.0667053	0.0371506	0.0365316	0.0495417	0.246026	0	0	0	0.0871944
SMIM12	0.0582331	-0.0796165	0.119419	-0.0879108	-0.104868	0.354578	0.47373	0.10211	0.127182	0.126776	0.120741	0.137226	0.0923557	0.149303	0.149681	0.0900092	0.0809239	0.118948	0	0	0.358196	0.0862202	0
TRIM47	-0.00348204	0.00207624	-0.0083694	0.00523056	-0.00613869	0.354863	0.474078	0	0.00925923	0.00440107	0.00439808	0.00606879	0.00158395	0.00280139	0.00162292	0	0.00305157	0	0	0	0	0	0
ECD	-0.0446763	0.0614284	-0.0557902	-0.0734317	-0.134504	0.354953	0.474165	0.0633557	0.146815	0.107819	0.0830832	0.0794212	0.0903049	0.0641961	0.121564	0.0956801	0.0779395	0.114505	0.612651	0.265257	0	0	0
ISLR	-0.00240241	0.00304116	-0.00380406	0.0051809	-0.00185414	0.355312	0.47461	0	0	0.0033459	0.00376401	0	0	0	0	0	0	0	0	0	0	0	0
ZSCAN1	-0.00298013	0.00502259	0.00552236	0.00210685	-0.00373517	0.355408	0.474705	0	0	0.0031759	0	0	0	0	0	0.00189095	0	0.00583309	0	0	0	0	0
HPSE	-0.00904978	-0.00115554	-0.0204967	-0.00763627	-0.00307534	0.355531	0.474836	0.00936457	0	0.0124977	0.0044895	0.00152206	0	0.00388772	0	0.00457139	0	0	0	0	0	0	0
AC138655.1	0.00716089	-0.00877007	0.00753052	-0.00742651	-0.00121495	0.355605	0.474901	0.00234722	0	0	0	0.00181895	0.00438754	0.00520629	0	0.00188789	0	0	0	0	0	0	0
ADAT3	-0.000141702	0.00440452	-0.0101597	8.66178e-05	0.00287538	0.355674	0.474959	0	0	0	0	0	0	0.00151835	0	0.00421356	0	0	0	0	0	0	0
P2RY6	0.00269303	0.00310878	-0.0102926	-0.00116097	0.0039623	0.355782	0.47507	0	0	0	0	0	0	0.00366258	0.00283159	0.00387096	0	0	0	0	0	0	0
CNTNAP5	0.008347	-0.00696941	0.00958392	-0.00217152	-0.00165468	0.355816	0.475083	0	0	0	0.00368839	0	0.00153443	0.00943409	0	0	0	0	0	0	0	0	0
BATF3	0.00268222	-0.00776477	0.00363786	-0.000672803	-0.00948382	0.355863	0.475112	0.00303511	0.0052411	0.0119704	0	0.00840924	0.00564773	0.0083095	0	0	0.00325511	0	0	0	0	0	0
GOLGA6A	-0.00471151	0.000592359	-0.00614354	0.00031444	-0.00233716	0.35613	0.475434	0.00265259	0	0.00594314	0.00206446	0	0	0	0	0	0	0	0	0	0	0	0
RNU6-1111P	0.00170608	-0.0013424	0.0164836	-0.00199728	-0.00445203	0.356216	0.475516	0	0	0	0	0	0	0.00283958	0	0	0	0.00597669	0	0	0	0	0
ARR3	0.000799628	0.00327929	0.00196193	-0.00153423	-0.000376393	0.356272	0.475557	0	0	0	0	0	0	0	0.00449521	0.00160985	0	0.00485694	0	0	0	0	0
CTB-1I21.1	-0.00180927	0.00176576	-0.00365989	0.00196774	-0.000788729	0.356336	0.47561	0	0	0.00332086	0	0	0	0	0	0	0	0	0	0	0	0	0
DSG3	-0.00291538	0.00300462	-0.00525684	0.00368378	-0.00119404	0.356403	0.475665	0	0	0.00515097	0	0	0	0	0	0	0	0	0	0	0	0	0
TTC25	0.00512664	0.019822	-0.00646738	0.0116751	-0.0136787	0.356458	0.475705	0	0.011754	0.00617757	0.0194185	0.0114066	0.0145895	0.0112462	0.00901988	0.0163179	0.0126429	0.0148616	0	0	0	0	0
SFTA2	-0.00182942	0.00178853	-0.00368815	0.00199966	-0.000796014	0.356598	0.475858	0	0	0.00335395	0	0	0	0	0	0	0	0	0	0	0	0	0
GFM2	-0.0225116	-0.0155799	0.0549604	-0.0567156	-0.115632	0.356978	0.476331	0.0995852	0.0644629	0.112875	0.106846	0.0976365	0.0902175	0.0505819	0.0681835	0.084241	0.067145	0.0976697	0	0.355546	0	0.0778213	0
ZNF665	-0.000919486	0.00308821	0.0581934	0.00996427	-0.00576063	0.357014	0.476346	0.00738618	0.00308237	0.0116783	0.0105896	0.00681888	0.00396101	0.00763202	0.00571201	0.0135598	0.013432	0.0133955	0	0	0.161464	0	0
GPR82	0.000938829	-0.00978404	0.0123747	-0.0174738	-0.00451995	0.357131	0.47646	0.00831825	0	0	0	0.00263869	0.00352961	0.00286959	0	0.00476029	0	0.00598294	0	0	0	0	0
ANKRA2	0.000484042	0.0192118	0.0221685	-0.0556868	-0.0530916	0.35715	0.47646	0.0409211	0.029439	0.051428	0.01779	0.0393752	0.0587209	0.0139136	0.060668	0.0466106	0.0646356	0.0472225	0.246026	0.289033	0	0	0
ARID4B-IT1	-0.00387686	0.00902241	-0.00544831	0.00443489	-0.000725448	0.357315	0.476647	0	0	0	0.00355878	0	0	0	0	0	0.00995895	0	0	0	0	0	0
PAX7	0.0103948	-0.00706951	0.00946881	-0.00690411	-0.00114551	0.357342	0.47665	0.00173696	0	0	0.00177165	0.00289862	0	0.0146984	0.00183703	0	0.00723779	0	0	0	0	0	0
C1QTNF3	9.31576e-05	0.0121991	-0.0221562	0.00121248	0.00413098	0.357493	0.476799	0.00170752	0	0	0.00390904	0.00289339	0.00366563	0	0.0059236	0.00697009	0.0092889	0	0	0	0	0	0
ALDH3A1	-0.00364901	-0.00198923	-0.00410595	-0.0036187	-0.00177453	0.357505	0.476799	0.00288741	0.00180766	0.0016801	0.00235562	0	0	0	0	0	0	0	0	0	0	0	0
TNFRSF14	0.00265218	-0.000690251	0.0190097	-0.00249442	-0.00516364	0.357645	0.476929	0	0	0	0	0	0.00162758	0.00317039	0	0.001601	0	0.0077663	0	0	0	0	0
RN7SL812P	3.71145e-05	-0.000983013	-0.00785058	-0.0059873	0.00232469	0.357653	0.476929	0.00249112	0	0	0	0	0	0	0.00372036	0.00135671	0	0	0	0	0	0	0
RAD21L1	-0.000627864	0.00152622	-0.000126526	0.00579559	-0.00299193	0.358253	0.477694	0	0	0.0026949	0.00375006	0.0029361	0	0	0	0	0	0	0	0	0	0	0
RNA5SP151	0.00737283	-0.006029	0.00958953	-2.19282e-05	-0.00291668	0.358277	0.477694	0	0	0	0.00290336	0.00444732	0	0.00692308	0	0	0	0	0	0	0	0	0
ELF5	-0.00133417	0.00433026	0.00107383	0.000262445	-0.000768475	0.358959	0.47857	0	0	0	0	0	0	0	0	0.00295853	0	0.00380547	0	0	0	0	0
ZNF451	0.00691934	-0.0814198	0.0371008	-0.177237	-0.0760525	0.359222	0.478887	0.224176	0.137239	0.223563	0.140202	0.132255	0.273494	0.146836	0.15772	0.176643	0.185697	0.193522	0.341329	0	0	0.175254	0.127015
CTD-2574D22.4	0.0046872	0.00824658	-0.0128477	0.0018132	0.00356251	0.359271	0.478918	0	0	0	0.003291	0.00268772	0	0.00885696	0.00370711	0.00551929	0.00802783	0	0	0	0	0	0
C6orf10	-0.00278543	0.00616425	0.00306069	0.00169447	-0.00250802	0.359392	0.479046	0	0	0.00202548	0	0	0	0	0	0.00323859	0	0.00579676	0	0	0	0	0
PPT2-EGFL8	0.00844115	-0.00660475	0.0229892	-0.00172058	-0.00697241	0.359971	0.479784	0	0	0	0.00385272	0.00264568	0.00404883	0.0050857	0.00143879	0	0	0.00547866	0	0	0	0	0
METTL23	-0.0212804	-0.00958863	-0.0843776	-0.0772234	-0.0841506	0.360566	0.480543	0.0649857	0.11106	0.0970921	0.0627365	0.0443883	0.126038	0.0358738	0.0778798	0.0664958	0.0552156	0.0601633	0	0	0.104245	0	0
ZNF311	0.000159964	0.0219271	0.0189662	0.00271223	-0.0240178	0.360644	0.480613	0.0076113	0	0.0254486	0.00834833	0.017826	0.00622412	0.0115866	0.0182256	0.0170626	0.00863196	0.0342052	0	0	0	0	0
PRELP	-0.00509075	0.00248518	-0.0103797	0.00323453	-0.00381907	0.361125	0.481215	0.00229761	0.00346172	0.00280414	0.00797777	0.00296521	0	0	0	0.00195608	0	0	0	0	0	0	0
GYPA	0.00646508	-0.00587653	0.00941434	-0.00141501	-0.00204945	0.361147	0.481215	0	0	0	0	0.00312932	0.00203137	0.00405335	0	0	0	0	0	0	0	0	0
KLHL11	0.00523312	-0.00660034	0.000536913	-0.00859196	5.72527e-05	0.361306	0.481366	0.0028897	0	0	0.00183036	0	0.00357068	0.00562237	0	0.00316647	0	0	0	0	0	0	0
RCSD1	-0.00176915	0.00172008	-0.00360495	0.0019031	-0.000774386	0.36131	0.481366	0	0	0.00325541	0	0	0	0	0	0	0	0	0	0	0	0	0
RASA4	0.00277187	-0.00599967	0.00658319	-0.0113206	-0.00102946	0.361522	0.481614	0.00393867	0	0	0	0	0	0.00323645	0.0056632	0	0	0.00420441	0	0	0	0	0
TSHR	-0.00262981	0.00268634	-0.00483828	0.00324576	-0.00108864	0.361578	0.481655	0	0	0.00467653	0	0	0	0	0	0	0	0	0	0	0	0	0
GDNF-AS1	0.00195449	-0.0018637	0.0259226	-0.000976328	-0.00843115	0.361995	0.482176	0	0	0.00187077	0	0	0.00458974	0	0	0	0	0.00897216	0	0	0	0	0
RBMS3-AS3	-0.00894682	0.00569285	-0.0246754	-0.00192626	0.000874747	0.362093	0.482272	0.00178247	0.00881489	0.00376477	0	0	0	0	0.00298176	0.00290914	0	0	0	0	0	0	0
FTX	-0.00406468	0.0502486	-0.024128	-0.0389591	-0.0644647	0.36212	0.482274	0.0418405	0.0545611	0.0488853	0.0495432	0.0599967	0.0444666	0.0493402	0.0712918	0.0659586	0.0595623	0.0778316	0.199788	0	0	0	0
U91328.19	-0.00329895	-0.00770491	-0.0104759	-0.0178443	-0.00140237	0.362165	0.4823	0.0104698	0.00153837	0.00450336	0	0.00252827	0.006225	0	0.00245342	0.00440135	0.00385895	0	0	0	0	0	0
TEPP	0.0152646	-0.0173614	0.0277168	-0.0101793	-0.0231975	0.36236	0.482526	0.0104013	0.00196475	0.0169515	0.0120729	0.0209588	0.013534	0.014311	0.00659533	0.00937928	0	0.013348	0	0	0	0	0
ZKSCAN4	0.0199245	-0.0286576	0.0824318	-0.0133457	-0.00636817	0.362502	0.482682	0.0151818	0.00657371	0.00922673	0.0102257	0.0161165	0.0137517	0.0187697	0.0109875	0.0157622	0.0139275	0.00939572	0	0	0.194873	0	0
C21orf119	-0.00697182	0.0281501	-0.0328227	0.0152036	-0.0165007	0.362696	0.482906	0.00779841	0.00382356	0.028467	0.0141568	0.0176298	0.0203748	0	0.00931526	0.0233711	0.0109933	0.0148236	0	0	0	0	0
ARMCX5	-0.00272325	-0.0399951	0.0836743	-0.0286268	0.0136516	0.362866	0.483098	0.0618003	0.0442667	0.0562767	0.0285951	0.0456397	0.0339944	0.0434445	0.0546138	0.0512694	0.020159	0.0627828	0.246026	0	0.253951	0	0.0871944
ZNF572	-0.00452704	-0.00238512	-0.0148778	-0.0109925	0.000677094	0.362958	0.483123	0.00755412	0	0.00176692	0.00393132	0.00146704	0	0	0.00179494	0.0044943	0	0	0	0	0	0	0
ZNF200	-0.0340014	0.0395151	-0.0322807	-0.0808135	-0.084009	0.362965	0.483123	0.0515611	0.0987439	0.0856502	0.045593	0.0437836	0.0349012	0.0698051	0.109026	0.0545695	0.0685418	0.0859694	0.275853	0.449571	0	0	0
CEL	0.00739977	-0.00245876	0.0280824	-0.00250755	-0.00746844	0.36297	0.483123	0	0	0	0	0.00295124	0.00338411	0.008332	0	0	0.00802942	0.00718225	0	0	0	0	0
AC141928.1	0.00901535	-0.00274251	-0.00444293	2.44419e-05	0.000543599	0.362992	0.483123	0	0	0.00381462	0.00540327	0.00163248	0	0.00975442	0.00824068	0	0	0	0	0	0	0	0
RN7SL587P	-0.00634725	0.00831818	-0.0125197	-0.00329558	0.0009271	0.363028	0.483123	0.00262601	0.00312408	0	0	0	0	0.00246101	0	0.00206279	0.0123016	0	0	0	0	0	0
SLC13A5	0.0154581	-0.00274212	0.0412388	-0.00426447	-0.0167385	0.363038	0.483123	0.0043844	0	0.00387284	0.00868813	0.0148392	0.00628121	0.0143994	0.00946868	0.00668437	0.00910031	0.0181992	0	0	0	0	0
AC093627.9	-0.00964846	-0.00502982	-0.0292709	-0.0270078	-0.00500286	0.363109	0.483184	0.0165493	0.0108139	0.0100977	0	0.0114556	0.00436128	0.00548993	0.00772105	0.0109521	0.00628127	0.00478914	0	0	0	0	0
SLC25A45	-0.00210511	0.0237849	-0.0257645	0.00113421	-0.00539983	0.363545	0.48373	0.00249948	0.00781827	0.012357	0.00839818	0.00333819	0.0133345	0	0.0211722	0.0140229	0.00783163	0.0173002	0	0	0	0	0
IQCG	-0.0089793	-0.021736	-0.032204	-0.0915667	-0.0393336	0.363775	0.484	0.057316	0.0558109	0.0508767	0.0290257	0.0288248	0.0639835	0.0241596	0.0593111	0.0555158	0.0189636	0.0521928	0	0	0.104245	0	0
ATRNL1	0.00330861	-0.016391	0.00124089	-0.0162045	-0.00532188	0.363799	0.484	0.00705855	0.00867649	0.00252502	0.00170871	0.00612462	0.00296681	0.0087841	0.00392563	0	0	0	0	0	0	0	0
CBWD3	-0.00852888	0.0172158	0.00986471	-0.00359453	-0.0168202	0.363917	0.484123	0.00361599	0.0118564	0.00926727	0.00377025	0.00537829	0.00862097	0.0059008	0.00703422	0.00831249	0.0168224	0.0211271	0	0	0	0	0
MBLAC1	0.00182451	-6.45035e-06	0.00908962	-0.00779443	-0.00217142	0.36441	0.484706	0.00253211	0	0	0	0	0	0.00448127	0.00501646	0	0.00610632	0.00583309	0	0	0	0	0
DSCAML1	0.00498556	-0.00965553	0.00960805	-0.00812029	-0.00187661	0.364414	0.484706	0.00286368	0	0	0	0	0.00487298	0.00263729	0	0	0	0	0	0	0	0	0
PLCZ1	-0.00250693	0.00254895	-0.00465985	0.00305592	-0.00104349	0.364432	0.484706	0	0	0.00447289	0	0	0	0	0	0	0	0	0	0	0	0	0
ASB14	-0.00374672	-0.000443373	-0.0109201	-0.00962044	0.00118351	0.364799	0.48516	0.00441475	0.00315712	0	0	0	0	0.0016986	0.00248538	0.00148453	0.00451651	0	0	0	0	0	0
GSTM5	-0.0171069	0.0101177	-0.0285506	-0.00291068	-0.0168043	0.364933	0.485304	0.0113861	0.016911	0.0170018	0.0180629	0.0051788	0.0148408	0.00422289	0.00550773	0.00687279	0.0186562	0.0059596	0	0	0	0	0
RNU12	0.00104491	7.46062e-05	0.0209512	-0.000278389	-0.00671724	0.365588	0.486141	0	0	0	0	0.00273727	0	0	0.00132636	0	0	0.00830939	0	0	0	0	0
AC074212.6	0.000352957	0.000691072	0.00829565	-0.00123025	-0.00243117	0.365691	0.486244	0	0	0	0	0	0	0	0.00188082	0	0	0.00447342	0	0	0	0	0
SCN2A	0.000284946	-0.00273256	-0.00351423	-0.0059269	0.00110281	0.365769	0.486313	0.00237543	0	0	0	0	0	0	0.00307836	0	0	0	0	0	0	0	0
NRG2	0.00507291	-0.0033072	0.0016769	-0.00299318	0.00102995	0.365818	0.486344	0	0	0	0	0	0	0.00520645	0.00235128	0	0	0	0	0	0	0	0
NSUN5	-0.0446159	0.101179	-0.275232	-0.0100895	0.00680722	0.365864	0.486371	0.108575	0.172983	0.14701	0.133997	0.121932	0.100739	0.13393	0.180167	0.149463	0.106776	0.161566	0	0	0	0.0890335	0.131169
AC010890.1	-0.000809202	0.0013455	-0.00118535	0.00402026	-0.0021524	0.365971	0.486479	0	0	0.00236928	0.00282472	0.00175863	0	0	0	0	0	0	0	0	0	0	0
SLC29A3	-0.0118194	-0.00594928	0.0142964	0.0345531	0.0570085	0.366001	0.486485	0.0245105	0.0179675	0.00940443	0.0224046	0.0140855	0.00690342	0.0174891	0.01288	0.0148236	0.00905316	0.0309802	0.199788	0	0	0	0.116781
CTC-265F19.1	-0.00060942	0.0041028	-0.00110803	-0.000396525	4.31145e-05	0.366529	0.487153	0	0	0	0	0	0	0	0.00145192	0.00273833	0	0.003405	0	0	0	0	0
CPXM2	-0.00239131	-0.00929196	-0.00546664	-0.0118578	-0.00375156	0.36663	0.487253	0.00668044	0.00419115	0.00649598	0	0.00136833	0.00577941	0	0.00362024	0	0	0	0	0	0	0	0
AC145343.2	-0.00265062	-0.000606748	-0.00397233	-0.00208887	-0.00092062	0.36668	0.487285	0.00138582	0.0014491	0.00203285	0	0	0	0	0	0	0	0	0	0	0	0	0
IKBKG	0.000834153	0.00622868	-0.0146058	0.000593879	0.00450631	0.366815	0.48742	0	0	0	0	0	0.00204269	0	0.00268163	0.00556012	0	0	0	0	0	0	0
CTB-41I6.2	-0.00148942	0.0018296	0.00770388	0.004025	-0.0061473	0.366841	0.48742	0	0	0.00554531	0.00186098	0.00133994	0.00180965	0	0	0	0	0.00427898	0	0	0	0	0
KDSR	-0.00967572	0.0458756	-0.227783	0.022962	0.0367959	0.366859	0.48742	0.0717971	0.0697926	0.114064	0.111046	0.0479862	0.0844875	0.058476	0.145253	0.0604423	0.0615558	0.0672746	0	0	0	0	0.127015
CLEC2D	-0.0317897	0.0223492	-0.0619806	0.00064655	0.0121179	0.367034	0.487619	0.0340992	0.0179913	0.0423628	0.0165665	0.0260303	0.0112707	0.00896073	0.0259092	0.0283415	0.0319557	0.0195635	0	0	0	0.0862202	0
AP003774.6	-0.00283917	0.0029186	-0.00514946	0.00356342	-0.00116643	0.367374	0.488036	0	0	0.00502571	0	0	0	0	0	0	0	0	0	0	0	0	0
AC073628.1	-0.00260421	0.0026152	-0.00497198	0.00306933	-0.00109975	0.367809	0.488579	0	0	0.00468748	0	0	0	0	0	0	0	0	0	0	0	0	0
NEURL2	0.000790934	0.00751375	0.0167493	-0.0116711	-0.0113095	0.368365	0.489283	0.00619081	0.00329867	0.00359209	0.00708317	0.00303821	0.00693288	0.00717168	0.0066027	0.0152605	0	0.023161	0	0	0	0	0
AL773604.8	-0.00116835	0.00319452	0.000518947	-0.00361414	-0.00077156	0.368425	0.489329	0.00144688	0	0	0	0	0	0.00207361	0	0.00311591	0.0027772	0.00372581	0	0	0	0	0
CLOCK	0.00343165	0.0391886	0.0311817	-0.0259067	-0.118212	0.368751	0.489727	0.0467522	0.100123	0.064543	0.0786232	0.0919797	0.1043	0.041747	0.080069	0.0844636	0.0715606	0.100582	0	0.289033	0	0	0
AC023590.1	0.00442818	-0.0034425	0.00312767	-0.00245831	0.000127626	0.368853	0.489828	0	0	0	0	0	0.00169738	0.00299295	0.00146803	0	0	0	0	0	0	0	0
CELF3	0.00349002	-0.0016836	0.0152676	-0.00336061	-0.00358292	0.369156	0.490196	0	0	0	0	0	0	0.00383022	0.0025569	0	0	0.00639202	0	0	0	0	0
RIIAD1	-0.000420367	-0.00316002	-0.00168918	-0.00578386	0.000395046	0.370444	0.491873	0.00260527	0	0	0	0	0	0	0.00161325	0	0	0	0	0	0	0	0
FGF14	0.00312692	-0.00156146	-0.00323164	0.00516709	-0.0050096	0.370514	0.491931	0	0.00271511	0.0113244	0	0.00408982	0.00750041	0.00179627	0.00453297	0	0	0	0	0	0	0	0
PTCHD3P1	0.0104074	0.0136282	-0.000347444	-0.0281001	-0.0237842	0.37058	0.491984	0.0192143	0.0136541	0.0181083	0.0194235	0.025907	0.0200335	0.014261	0.0441542	0.0282778	0.0130666	0.0432754	0	0	0	0	0
SDS	0.000266987	-0.00473522	0.00234143	-0.0058009	-0.000824401	0.370676	0.492077	0.00258581	0	0	0	0	0.00154926	0	0	0	0	0	0	0	0	0	0
RAE1	-0.0397646	0.0518072	-0.190857	-0.18385	-0.142996	0.371354	0.492928	0.148208	0.292714	0.159809	0.137341	0.180994	0.153343	0.165808	0.252602	0.200379	0.133877	0.209397	0	0.265257	0.216436	0.0778213	0
CYGB	0.00275598	0.00403507	-0.00954299	0.00752606	-0.0039667	0.37137	0.492928	0	0	0.00761593	0.0121102	0	0.0044437	0.00610009	0.00333591	0.00167977	0.0034195	0	0	0	0	0	0
ABHD16A	-0.0005803	0.00928523	0.035838	-0.0131091	-0.0224464	0.371396	0.492928	0.00907309	0.00647367	0.00601766	0.00696811	0.0110991	0.0124374	0.00784977	0.00803249	0.0108949	0.0212528	0.0269284	0	0	0	0	0
IFIH1	-0.00975331	-0.000560816	-0.000569206	-0.00387503	-0.01539	0.371774	0.493395	0.00854383	0.00743021	0.0132571	0.0107901	0.00490833	0.00693017	0	0.00556228	0.00155304	0.00389171	0.00858536	0	0	0	0	0
FBXL4	-0.0234699	0.00616222	-0.016061	-0.0455997	-0.0310678	0.371887	0.493511	0.0331338	0.0260105	0.0198341	0.0261008	0.0156318	0.0130335	0.0187667	0.0202607	0.0273508	0.017043	0.0378935	0	0	0	0	0
ZNF169	0.00314484	0.0199874	-0.0250687	0.0427718	0.0533943	0.3721	0.493759	0.011752	0.00707655	0.00863668	0.0131695	0.0189385	0.0196168	0.00885314	0.012678	0.0270876	0.0137292	0.0253322	0	0	0	0	0.0871944
COG4	-0.00415897	0.0335682	0.0642539	-0.0537366	-0.083574	0.372207	0.493867	0.0715907	0.065656	0.0367815	0.100783	0.0866755	0.0749192	0.0295343	0.0802692	0.111334	0.0413714	0.126905	0.39726	0	0	0.0778213	0
TANC2	0.000175267	0.0196058	-0.0111582	-0.00734677	-0.00868022	0.372251	0.49389	0.00762022	0.0027494	0.0172938	0.00660619	0.00771253	0.00421473	0.0105501	0.0264994	0.0105928	0.0137043	0.0224396	0	0	0	0	0
BEND7	-0.0156206	0.0193424	-0.0389255	0.038173	0.0287502	0.372474	0.494152	0.00837265	0.00416581	0.0338868	0.00806756	0.00143903	0.00821755	0.00887962	0.00465817	0.0133407	0.014106	0	0	0	0	0.0890335	0
CTD-2325A15.5	0.00749987	-0.0190344	0.0104471	-0.0163663	-0.0072082	0.372658	0.494361	0.00928697	0	0.00881121	0.00388656	0.00199345	0.0111461	0.00764106	0.00316927	0	0.00275059	0	0	0	0	0	0
RN7SL425P	0.000204227	-0.00231771	0.00674733	-0.00715276	-0.00219486	0.372725	0.494416	0.00245769	0	0	0	0	0	0.00171129	0.00141294	0.00127829	0	0.00452551	0	0	0	0	0
ANO5	-0.0217729	0.0290143	-0.0175541	-0.0164044	-0.0257117	0.373027	0.494781	0.0188769	0.0199758	0.0220815	0.01717	0.0169904	0.00838849	0.00845443	0.0224744	0.0276765	0.0190976	0.0286133	0.246026	0	0	0	0
C10orf129	-0.00451397	-0.00148797	-0.00517362	-0.00360726	-0.0014976	0.373155	0.494916	0.00302194	0.0017798	0.0034844	0	0	0	0	0	0	0	0	0	0	0	0	0
AC132192.1	0.0087807	-0.00468277	0.0196899	0.00247988	-0.00900649	0.373521	0.495366	0	0.00233592	0	0.00440728	0.00981952	0.00689247	0	0.00482178	0	0.00320881	0.00445358	0	0	0	0	0
HSF2	-0.015308	0.0102528	-0.0121657	0.110594	0.155479	0.374123	0.49613	0.0588215	0.0618181	0.0604078	0.0361341	0.0498683	0.0778432	0.0300853	0.053914	0.0669964	0.0599138	0.0689287	0	0	0	0.266803	0.155186
NOSIP	-0.019526	0.0739714	-0.194904	-0.213123	-0.198806	0.374346	0.496391	0.231095	0.39057	0.278896	0.287744	0.26097	0.261585	0.267007	0.400091	0.29524	0.260586	0.315211	0	0.758129	0.282978	0.264715	0
MAP2K5	-0.0222179	0.0173922	-0.0247684	-0.0221769	-0.0200381	0.374622	0.496723	0.0173757	0.022506	0.0141578	0.0195318	0.00143903	0.015926	0.0105583	0.0134359	0.0109705	0.0330508	0.0193854	0	0	0	0	0
LYG1	-0.00740182	0.00714522	-0.0181222	0.00292038	0.000240718	0.374719	0.496816	0	0.00609921	0.00357562	0	0	0	0	0	0.0029472	0	0	0	0	0	0	0
LINC00476	-0.0241381	0.000934942	-0.0248194	-0.0391134	-0.038087	0.374782	0.496865	0.0334449	0.0230704	0.0340598	0.0376322	0.0119093	0.0234657	0.00774491	0.0264232	0.0216674	0.0167845	0.0257988	0.197473	0	0	0	0
AC005003.1	-0.016659	0.0331457	-0.0165637	0.0050275	-0.0392828	0.375044	0.497177	0.0165143	0.0169273	0.0443892	0.0253385	0.0247535	0.0186945	0.00951638	0.0335336	0.0156483	0.0290118	0.0368825	0	0	0	0	0
S100A1	0.005933	-0.00150896	-0.00159334	-0.00163101	0.0010114	0.375164	0.497302	0	0	0	0	0.0027855	0.00224029	0.00353461	0.00198578	0.00297927	0	0	0	0	0	0	0
ADC	0.00228322	0.00559634	0.00771196	0.031125	0.0335305	0.375227	0.49735	0.00172661	0	0.00333913	0.00299122	0.00465182	0	0.00637507	0.0019054	0.00738855	0.0105436	0	0	0	0	0.0862202	0
DPH1	-0.00278753	0.00731771	-0.000245923	-0.00652123	-0.00274229	0.375283	0.49739	0.00302982	0.00164663	0.00348952	0	0	0	0.00554982	0.00427572	0.00475496	0.00624813	0.00898536	0	0	0	0	0
HDDC3	-0.0300542	0.0606628	-0.0777419	0.0608526	0.0111573	0.375516	0.497664	0.0455567	0.0364367	0.0996046	0.063109	0.0326011	0.0764111	0.0338753	0.0511387	0.0527175	0.0640889	0.0723589	0	0	0	0	0.116781
CTD-2033A16.1	0.0016123	0.00215517	0.00301468	-0.00185339	-0.000773325	0.375582	0.497717	0	0	0	0	0	0.00162758	0	0.00323256	0.00212338	0	0.0043894	0	0	0	0	0
PCAT1	0.00473696	-0.00151915	0.0240219	-0.00225391	-0.00696877	0.375671	0.497799	0	0	0	0	0.00257529	0.00304609	0.00224112	0.00158009	0.00190215	0	0.00938889	0	0	0	0	0
CTB-134H23.2	-0.00178027	0.00231717	-0.00429072	0.0043201	-0.00198742	0.37574	0.497856	0	0	0.00485044	0.00284839	0	0	0.00157524	0	0	0	0	0	0	0	0	0
KCNB2	-0.00301729	0.00353557	-0.0105288	0.00603773	-0.00309315	0.375849	0.497965	0	0.00354566	0.00650318	0.00533521	0	0.00310206	0	0.00312289	0	0	0	0	0	0	0	0
PARK2	0.00214333	0.00556875	0.0179991	0.00149087	-0.00679644	0.37611	0.498276	0	0	0	0.00203441	0.00272409	0.00539621	0	0	0.00710677	0	0.0112502	0	0	0	0	0
NRL	-0.0042144	0.000390799	0.0105868	-0.00820657	-0.005602	0.376432	0.498619	0.00529315	0	0	0.00251272	0	0.00271518	0	0	0	0.0102796	0.00494839	0	0	0	0	0
KBTBD6	-0.0372236	0.0413646	-0.10005	0.0263643	0.0444162	0.376445	0.498619	0.0298541	0.0557445	0.0486499	0.0166134	0.0235769	0.0237594	0.0246659	0.0443322	0.0438626	0.0383897	0.027783	0	0	0	0.164866	0
PPIL2	-0.0115244	0.013485	0.0902761	-0.0847613	-0.0856245	0.376448	0.498619	0.105578	0.0684403	0.106477	0.0967272	0.0719545	0.104866	0.0708494	0.10816	0.0987381	0.119789	0.125821	0.246026	0	0.198912	0.0890335	0
SEH1L	-0.0306348	0.0298715	-0.207379	0.0334679	0.128113	0.376502	0.498649	0.0995468	0.141771	0.0787962	0.0827565	0.0936639	0.0955505	0.0891757	0.128425	0.0977235	0.0868376	0.113571	0	0	0	0	0.288142
USP32	-0.0231529	0.0269201	0.055194	-0.029582	-0.0941	0.376523	0.498649	0.044715	0.0493501	0.0711413	0.0707354	0.0367963	0.0437233	0.0399896	0.0584032	0.0467755	0.0521002	0.0709852	0.275853	0.375405	0	0	0
CRYBB2	0.00324858	-0.00294882	0.00313882	-0.00212996	-6.94573e-05	0.37675	0.498915	0	0	0	0	0	0	0.00400652	0	0	0	0	0	0	0	0	0
AC090673.1	0.00334829	-0.00302802	0.00327076	-0.00215738	-6.97576e-05	0.376796	0.498941	0	0	0	0	0	0	0.0041386	0	0	0	0	0	0	0	0	0
LGI1	-0.00294795	0.0122836	-0.019595	0.00308833	0.00186222	0.376887	0.499027	0	0.00175661	0.00250013	0	0.00413792	0	0	0.00487042	0.0029372	0.0100091	0	0	0	0	0	0
COMMD5	-0.0477093	0.0648926	-0.192097	0.0264652	0.0142683	0.377276	0.499476	0.0623747	0.114854	0.0862628	0.0798517	0.0863893	0.0491244	0.0799217	0.0828999	0.0772187	0.0763318	0.082451	0	0	0	0	0.131169
PARP15	-0.00148172	-0.00139791	-0.00380201	-0.00489788	0.000650428	0.377279	0.499476	0.0025141	0	0	0	0	0	0	0	0.00145267	0	0	0	0	0	0	0
SERF1B	-0.00177445	-0.00335603	-0.00389632	-0.0068641	0.000172056	0.377545	0.499793	0.00303511	0.0017798	0	0	0	0	0	0.00186753	0	0	0	0	0	0	0	0
RNU6-301P	-0.00254391	0.00599288	-0.0034393	0.00170803	0.000232951	0.377602	0.499833	0	0	0	0	0	0	0	0	0	0.00725947	0	0	0	0	0	0
MFNG	-0.000692104	0.00512961	-0.0134848	0.0082643	-0.00277141	0.377725	0.499961	0	0	0.0119129	0.00589421	0	0.00185232	0.0059574	0.00238451	0.00181748	0	0	0	0	0	0	0
U82695.10	-0.00252077	0.00593832	-0.00341098	0.00168958	0.000230731	0.37778	0.5	0	0	0	0	0	0	0	0	0	0.00719506	0	0	0	0	0	0
GSTT2B	0.00609175	-0.00247673	0.0108783	0.00504565	-0.00599314	0.377869	0.500061	0	0	0	0.00894712	0.00318009	0.00702377	0.00164539	0	0	0.0046589	0	0	0	0	0	0
ANKRD31	-0.00605817	0.00153311	-0.0159397	-0.00651995	0.00125371	0.377879	0.500061	0.00521331	0	0.00444753	0	0	0	0	0	0.00435992	0	0	0	0	0	0	0
AC000068.9	0.000986058	0.00367731	-0.0108968	-0.000497525	0.00362948	0.377984	0.500164	0	0	0	0	0	0	0	0.00446254	0.00221959	0	0	0	0	0	0	0
LMOD3	-0.00246927	0.00581688	-0.00334805	0.0016484	0.000225785	0.378196	0.500374	0	0	0	0	0	0	0	0	0	0.00705176	0	0	0	0	0	0
RNA5SP216	-0.00246927	0.00581688	-0.00334805	0.0016484	0.000225785	0.378196	0.500374	0	0	0	0	0	0	0	0	0	0.00705176	0	0	0	0	0	0
SCGB3A1	-0.00246359	0.0058035	-0.00334113	0.00164384	0.00022524	0.378243	0.500402	0	0	0	0	0	0	0	0	0	0.00703596	0	0	0	0	0	0
FGF7	-0.00245936	0.00579352	-0.00333597	0.00164045	0.000224833	0.378279	0.500414	0	0	0	0	0	0	0	0	0	0.00702419	0	0	0	0	0	0
PLCD4	-0.00244403	0.00575738	-0.00331728	0.00162815	0.00022336	0.378409	0.500516	0	0	0	0	0	0	0	0	0	0.00698158	0	0	0	0	0	0
RN7SKP234	-0.00244403	0.00575738	-0.00331728	0.00162815	0.00022336	0.378409	0.500516	0	0	0	0	0	0	0	0	0	0.00698158	0	0	0	0	0	0
MYH3	0.00693372	-0.0146131	0.0518749	-0.00978208	-0.0178757	0.378493	0.500592	0.0044145	0	0.00761669	0.00202198	0.00586517	0	0.00959658	0.00265225	0	0	0.00633321	0.246026	0	0	0	0
TRIL	0.0060209	-0.00917381	0.0315729	-0.0131744	-0.00917973	0.37854	0.50062	0.0039443	0	0.00297169	0	0	0.0018562	0.0120054	0	0.00237037	0	0.0119751	0	0	0	0	0
PDCD1	-0.000979714	-0.00132234	-0.00563658	-0.00564311	0.00132355	0.378617	0.500687	0.00263478	0	0	0	0	0	0	0.00139646	0.00151368	0	0	0	0	0	0	0
CRY1	-0.00738609	-0.0274178	-0.0097067	0.00721006	0.0021762	0.378719	0.500787	0.0519873	0.052552	0.0536337	0.0832257	0.0358649	0.0244428	0.071314	0.0395848	0.0314297	0.0346173	0.0315874	0	0	0	0.167373	0
AL079342.1	-0.00239716	0.00564686	-0.00326025	0.00159045	0.000218852	0.378822	0.500853	0	0	0	0	0	0	0	0	0	0.0068513	0	0	0	0	0	0
LINC00494	-0.00239716	0.00564686	-0.00326025	0.00159045	0.000218852	0.378822	0.500853	0	0	0	0	0	0	0	0	0	0.0068513	0	0	0	0	0	0
MTMR11	0.00134228	-0.00667408	-0.00460196	-0.000606784	-0.00764774	0.379154	0.501257	0.00414933	0.00587663	0.00747776	0.00783581	0.00839336	0.00189267	0.00603897	0.004797	0	0	0	0	0	0	0	0
RAB33A	-0.00289168	-0.00552597	-0.000860874	-0.00683598	-0.00275212	0.379339	0.501467	0.00443919	0.00210951	0.00189207	0	0.00309127	0	0	0	0	0	0	0	0	0	0	0
RNU6-1138P	-0.00232518	0.00547714	-0.00317295	0.00153227	0.000211919	0.379505	0.50165	0	0	0	0	0	0	0	0	0	0.00665139	0	0	0	0	0	0
ATOH7	0.00446352	-0.00170294	-0.00165365	-0.0017331	0.00104646	0.379559	0.501687	0	0	0	0	0.00171807	0.00186173	0	0.00508712	0	0	0	0	0	0	0	0
CCDC9	0.00298174	-0.00242399	0.0576638	-0.00225971	-0.0295894	0.379621	0.501734	0.00496602	0.0034391	0.0142527	0.00909985	0.00766955	0.0130358	0.00593629	0.00623783	0.00173474	0.0070399	0.0261512	0	0	0	0	0
FAM167B	-0.00214706	-0.00641182	0.0046648	-0.0129679	-0.00380696	0.379691	0.501792	0.00704055	0	0.00149588	0	0.00379646	0	0	0.00191467	0.00213159	0	0.00427898	0	0	0	0	0
CTD-2199O4.6	0.0016966	-0.00360288	0.0181863	-0.00845494	-0.00516482	0.379728	0.501797	0.00269766	0	0	0	0	0.00203459	0	0.0048172	0	0	0.00871881	0	0	0	0	0
TMEM68	-0.0233659	0.00362548	-0.0741222	-0.0702571	-0.110746	0.37975	0.501797	0.0774297	0.122424	0.128108	0.0847793	0.0874283	0.0982541	0.058993	0.122829	0.0756992	0.0526665	0.0964256	0	0	0.161464	0	0
RN7SL823P	-0.00229839	0.00541396	-0.00314055	0.00151052	0.000209335	0.379774	0.501797	0	0	0	0	0	0	0	0	0	0.00657702	0	0	0	0	0	0
RN7SL592P	0.0046811	-0.00399115	0.00429996	-0.00201145	-0.000716134	0.379817	0.501817	0	0	0	0.00207885	0	0	0.00604823	0	0	0	0	0	0	0	0	0
RNA5SP26	-0.00124965	0.00410096	0.000549454	0.000206218	-0.000603492	0.379884	0.501858	0	0	0	0	0	0	0	0	0.00283495	0	0.00346231	0	0	0	0	0
STARD13-AS	-0.00228364	0.00537919	-0.00312273	0.00149853	0.000207912	0.379927	0.501858	0	0	0	0	0	0	0	0	0	0.00653611	0	0	0	0	0	0
GPR110	-0.00228364	0.00537919	-0.00312273	0.00149853	0.000207912	0.379927	0.501858	0	0	0	0	0	0	0	0	0	0.00653611	0	0	0	0	0	0
SLC17A1	-0.00228028	0.00537126	-0.00311867	0.00149579	0.000207587	0.379962	0.501869	0	0	0	0	0	0	0	0	0	0.00652678	0	0	0	0	0	0
LINS	0.00593924	0.0131328	-0.0247839	-0.017289	-0.00615439	0.38008	0.50199	0.0100362	0.0122836	0.00633721	0.0116708	0.0152883	0.00961727	0.00797468	0.0336899	0.0147493	0.0139979	0.0196532	0	0	0	0	0
NDST3	0.00113119	0.00281023	0.000871759	-0.00167721	5.01256e-05	0.380322	0.502274	0	0	0	0	0	0	0	0.00489011	0.00127379	0	0.00421373	0	0	0	0	0
F5	-0.00223047	0.00525381	-0.00305864	0.00145516	0.000202777	0.380499	0.502429	0	0	0	0	0	0	0	0	0	0.00638864	0	0	0	0	0	0
AC015987.2	-0.00309306	0.00881348	0.00635609	-0.00876096	-0.00697983	0.38053	0.502429	0.0062771	0	0.00543581	0	0.00448753	0.00324575	0.00708522	0.00274222	0.00479878	0.0194396	0.00944092	0	0	0	0	0
SEPT5	-0.00222629	0.00524395	-0.0030536	0.00145174	0.000202373	0.380545	0.502429	0	0	0	0	0	0	0	0	0	0.00637705	0	0	0	0	0	0
RN7SL262P	-0.00222629	0.00524395	-0.0030536	0.00145174	0.000202373	0.380545	0.502429	0	0	0	0	0	0	0	0	0	0.00637705	0	0	0	0	0	0
NPAS3	-0.00238487	-0.00109678	-0.00151246	-0.00538774	-0.000305805	0.380694	0.50259	0.0029734	0	0	0	0	0	0	0	0	0.0034195	0	0	0	0	0	0
RN7SL430P	-0.00220673	0.00519782	-0.00303008	0.00143573	0.000200482	0.380767	0.502651	0	0	0	0	0	0	0	0	0	0.00632283	0	0	0	0	0	0
AC092535.3	-0.00219663	0.00517401	-0.00301795	0.00142746	0.000199505	0.380883	0.50277	0	0	0	0	0	0	0	0	0	0.00629485	0	0	0	0	0	0
FBLL1	-0.00876591	0.00511285	0.00341888	-0.00981631	-0.00747006	0.380932	0.502776	0.00385842	0.0101164	0.00247886	0	0	0	0.00526028	0.00336959	0.00336088	0.00536264	0.0118341	0	0	0	0	0
CARD16	-0.00219163	0.00516222	-0.00301195	0.00142336	0.000199022	0.380941	0.502776	0	0	0	0	0	0	0	0	0	0.006281	0	0	0	0	0	0
EMX2	-0.00216039	0.00508856	-0.00297448	0.0013977	0.000195999	0.381312	0.503231	0	0	0	0	0	0	0	0	0	0.00619447	0	0	0	0	0	0
RN7SL683P	-0.00215563	0.00507732	-0.00296876	0.00139378	0.000195537	0.38137	0.503272	0	0	0	0	0	0	0	0	0	0.00618127	0	0	0	0	0	0
CTD-2043I16.1	-0.00214712	0.00505726	-0.00295858	0.00138677	0.000194713	0.381474	0.503375	0	0	0	0	0	0	0	0	0	0.00615772	0	0	0	0	0	0
CTC-558O2.1	-0.00211854	0.00498985	-0.00292438	0.0013632	0.000191944	0.381832	0.503812	0	0	0	0	0	0	0	0	0	0.00607859	0	0	0	0	0	0
UGT2B15	-0.00211044	0.00497075	-0.0029147	0.00135651	0.000191159	0.381936	0.503914	0	0	0	0	0	0	0	0	0	0.00605617	0	0	0	0	0	0
SV2B	0.00244944	0.000970179	-0.00709257	-0.001625	0.00294278	0.382098	0.504092	0	0	0	0	0	0	0	0.00627662	0	0	0	0	0	0	0	0
LPO	-0.00430896	0.00153941	-0.00607013	0.00229553	-0.0025208	0.382129	0.504098	0	0.00573005	0.00235069	0	0.00243466	0	0	0	0	0	0	0	0	0	0	0
CMP21-97G8.1	-0.00208233	0.00490446	-0.00288116	0.00133325	0.000188432	0.382305	0.504283	0	0	0	0	0	0	0	0	0	0.0059784	0	0	0	0	0	0
EXOC1	-0.0197154	-0.0106799	-0.0967648	0.130374	0.133187	0.382323	0.504283	0.172228	0.108568	0.208572	0.188782	0.149997	0.179733	0.0782637	0.181121	0.144496	0.0799599	0.169845	0.246026	0	0	0.238435	0.32305
FARS2	-0.0298339	0.0335136	-0.0290859	-0.0157904	-0.0362829	0.382541	0.504536	0.0249931	0.0368459	0.0285568	0.0347025	0.0229266	0.0226325	0.00410233	0.0277314	0.0460427	0.0113994	0.0393581	0	0.289033	0	0	0
SLC23A3	0.00730365	-0.00291896	0.00437137	-0.00457171	-0.00147224	0.382588	0.504563	0	0	0.00425951	0	0	0.00191433	0.00861172	0.0045268	0.00149551	0	0.00387245	0	0	0	0	0
CTC-508F8.1	-0.0025379	0.00154088	-0.00458356	0.00161177	-0.00125147	0.382626	0.504578	0	0.00210249	0.0016002	0.00179308	0	0	0	0	0	0	0	0	0	0	0	0
C17orf49	0.00741412	-0.0130904	-0.00967963	-0.0108135	-0.0165946	0.382704	0.504646	0.0117514	0.00945511	0.0176139	0.0161517	0.0143542	0.0167138	0.0195498	0.00190195	0.0084825	0.0128874	0	0	0	0	0	0
RNU6-1321P	-0.00202749	0.00477512	-0.00281589	0.00128769	0.000183107	0.383061	0.505082	0	0	0	0	0	0	0	0	0	0.00582676	0	0	0	0	0	0
MIR29B1	-0.00159418	0.00634114	-0.0126341	0.00126922	0.00328662	0.38311	0.505111	0	0	0	0	0	0	0	0	0.00475492	0	0	0	0	0	0	0
MTX1	0.0120902	0.00248733	-0.0932988	-0.0710179	-0.0946906	0.383191	0.505154	0.0656843	0.0957262	0.0599165	0.111072	0.0834258	0.101547	0.0809693	0.0590056	0.082613	0.086764	0.0570243	0	0	0	0	0
PDZD7	-0.0103752	0.00851581	-0.0239584	0.00535038	-0.00589303	0.383196	0.505154	0.00746611	0	0.0122795	0.0139349	0.00321945	0.00327981	0	0.00164998	0.00502082	0.00553471	0	0	0	0	0	0
CAMTA1-IT1	0.0021211	-0.00657381	0.00451098	-0.00701655	-0.000975601	0.383417	0.50541	0.00267716	0	0	0	0	0.00191713	0.00197786	0	0	0	0	0	0	0	0	0
SEC22B	0.00674106	-0.00938111	-0.0313477	-0.105919	-0.0431571	0.383561	0.505556	0.0826392	0.108883	0.0499032	0.0776159	0.075121	0.0824111	0.08499	0.0988179	0.0975971	0.0768999	0.0852428	0.441712	0	0	0.115842	0
TMEM220	0.00607857	-0.0122305	-0.0311412	-0.0220369	4.81823e-05	0.383581	0.505556	0.013082	0.00478701	0.0122481	0.005271	0.00916976	0.00752977	0.00745039	0.0193751	0.00632954	0	0	0	0	0	0	0
KB-1732A1.1	0.00226139	0.00170731	-0.00518728	-0.00171213	0.00214987	0.383637	0.505577	0	0	0	0	0	0	0.00190401	0.00447227	0	0.00306209	0	0	0	0	0	0
C6ORF165	-0.00198545	0.00467599	-0.00276602	0.00125261	0.00017902	0.383677	0.505577	0	0	0	0	0	0	0	0	0	0.00571063	0	0	0	0	0	0
AC005682.8	-0.00198545	0.00467599	-0.00276602	0.00125261	0.00017902	0.383677	0.505577	0	0	0	0	0	0	0	0	0	0.00571063	0	0	0	0	0	0
PCDHGA7	0.000254379	-0.00524262	0.00267883	-0.00638025	-0.000912151	0.383921	0.505863	0.00290589	0	0	0	0	0.00171362	0	0	0	0	0	0	0	0	0	0
HEPHL1	-0.00233981	0.00282554	-0.00401637	0.00456264	-0.00171649	0.384112	0.50608	0	0	0.00345564	0.00315499	0	0	0	0	0	0	0	0	0	0	0	0
COPS4	0.0154128	-0.0731705	-0.0438572	-0.0783316	0.012549	0.384215	0.50618	0.149739	0.144799	0.129462	0.146653	0.113075	0.169146	0.104046	0.156443	0.128771	0.102977	0.11327	0.275853	0	0.104245	0.243039	0.0871944
NCF2	0.000870339	-0.00358581	0.00141549	-0.00454405	-0.000268061	0.384249	0.50619	0.00164142	0	0	0	0	0	0.00185113	0	0	0	0	0	0	0	0	0
LINC00313	-0.00193856	0.00456539	-0.00271057	0.00121331	0.000174455	0.384404	0.506358	0	0	0	0	0	0	0	0	0	0.00558117	0	0	0	0	0	0
ORAOV1	0.0102418	0.00667289	-0.0698557	-0.0684647	-0.0316152	0.384461	0.506398	0.0406217	0.0494249	0.0307496	0.0538497	0.0287596	0.033416	0.0613097	0.0664505	0.0464058	0.0347848	0.0484218	0	0	0	0	0
HIST1H2BN	-0.00536761	-0.000376497	-0.0193913	0.000167102	-0.00628637	0.384547	0.506476	0.00505561	0.00768403	0.00939377	0.0116794	0.00135387	0.00742192	0.00166664	0.0041631	0.00307384	0	0	0	0	0	0	0
KB-1460A1.5	-0.00155753	0.00133795	-0.000939608	0.00635322	-0.00869104	0.384867	0.506863	0.00263743	0.00298586	0.00655601	0.0048626	0.0111583	0.00374459	0	0	0.00137512	0.00632283	0	0	0	0	0	0
DNAJB4	-0.00604301	-0.0327764	0.0753373	-0.0879173	-0.0678624	0.385046	0.507063	0.0555563	0.0425923	0.0322301	0.0423396	0.0282516	0.0517927	0.0327259	0.0312363	0.0409201	0.0454037	0.0474088	0	0.449571	0	0	0
AC018867.2	-0.00189384	0.00445992	-0.00265785	0.00117566	0.000170095	0.385138	0.507132	0	0	0	0	0	0	0	0	0	0.0054578	0	0	0	0	0	0
CXorf65	-0.000235917	-0.00144867	0.00737417	-0.00445684	-0.00242563	0.385152	0.507132	0.00147552	0	0	0	0	0	0	0.00165712	0	0	0.00402796	0	0	0	0	0
TLE6	0.0177099	-0.0122732	0.0391679	-0.0143353	-0.0154426	0.38521	0.507173	0.00749398	0	0.00287527	0.00790359	0.0140147	0.00951636	0.0126532	0.0125577	0.00152261	0.0142434	0.0129418	0	0	0	0	0
LDLRAD4	-0.00682274	0.0274956	-0.0479717	0.00907053	0.00316819	0.385407	0.507397	0	0.0119096	0.00547926	0.00752336	0.00231611	0.00763863	0.00857718	0.00641675	0.0119823	0.020299	0	0	0	0	0	0
GPM6A	0.0126172	-0.0316288	0.0767436	-0.0152012	-0.0387188	0.385543	0.507508	0.0263199	0.00280497	0.0353157	0.0337695	0.0231689	0.0214494	0.0206518	0.0185526	0.0113475	0.00889188	0.0249775	0	0	0.104245	0	0
TTC36	0.000395903	0.000821907	0.00902504	-0.00123073	-0.00260098	0.385545	0.507508	0	0	0	0	0	0	0	0.00213647	0	0	0.00487283	0	0	0	0	0
AC087501.1	-0.00186635	0.00439508	-0.00262553	0.00115244	0.000167413	0.38561	0.507522	0	0	0	0	0	0	0	0	0	0.00538201	0	0	0	0	0	0
CLEC3B	-0.00186635	0.00439508	-0.00262553	0.00115244	0.000167413	0.38561	0.507522	0	0	0	0	0	0	0	0	0	0.00538201	0	0	0	0	0	0
TTLL5	-0.00795602	-0.0385361	0.111836	-0.0716854	-0.0328435	0.385656	0.507547	0.102298	0.060094	0.0676345	0.0805452	0.0642989	0.0896765	0.0378472	0.0770309	0.0900559	0.0765876	0.0787607	0	0.289033	0.240601	0.131353	0
VCPIP1	-0.00725252	-0.0433276	0.127008	-0.0542916	-0.0445421	0.385694	0.507563	0.063391	0.0616443	0.052454	0.0332834	0.0472055	0.0656698	0.0375898	0.0418054	0.0457577	0.0526625	0.0687157	0	0	0.178733	0.0862202	0
AKR1E2	-0.00373357	-0.00240169	-0.00870329	-0.00765966	-0.000128525	0.385909	0.50781	0.00398526	0.00262646	0.00207727	0	0	0	0.00192018	0	0.00197889	0	0	0	0	0	0	0
HAVCR1	-0.00184609	0.0043473	-0.00260175	0.00113528	0.000165434	0.385968	0.507853	0	0	0	0	0	0	0	0	0	0.00532618	0	0	0	0	0	0
AL358113.1	-0.00184422	0.00434289	-0.00259956	0.00113369	0.000165252	0.386002	0.507861	0	0	0	0	0	0	0	0	0	0.00532102	0	0	0	0	0	0
C1orf143	-0.00184235	0.00433849	-0.00259737	0.00113211	0.000165069	0.386035	0.50787	0	0	0	0	0	0	0	0	0	0.00531589	0	0	0	0	0	0
TSPAN1	-0.0018276	0.00430371	-0.00258009	0.00111959	0.000163628	0.386303	0.508188	0	0	0	0	0	0	0	0	0	0.00527526	0	0	0	0	0	0
CTA-989H11.1	-0.00182806	-0.00568292	-0.00439446	-0.0105891	-8.72945e-05	0.386368	0.508203	0.00452133	0.00329454	0	0	0	0	0.00368026	0	0.00159687	0	0	0	0	0	0	0
CAPN10-AS1	-0.0102764	0.0159382	0.0251842	-0.00191394	-0.029495	0.386369	0.508203	0.00550886	0.0155261	0.0198235	0.00583302	0.00986736	0.0146824	0.00455723	0.00873374	0.0148043	0.00425639	0.0344987	0	0	0	0	0
CTD-2521M24.8	0.0053427	-0.00315824	0.00107656	-0.00300422	0.00135477	0.386623	0.508503	0	0	0	0	0	0	0.00525423	0.00302709	0	0	0	0	0	0	0	0
EIF4EBP3	-0.00347317	-0.000562488	-0.00486447	-0.00171983	-0.00162142	0.386784	0.508679	0.00131715	0.0037588	0	0.00280643	0	0	0	0	0	0	0	0	0	0	0	0
ZCCHC9	-0.00215094	0.0301334	0.20904	0.182524	0.108081	0.3869	0.508796	0.209301	0.212581	0.3126	0.254117	0.170814	0.329252	0.170971	0.246339	0.244649	0.239912	0.298785	1.01512	0.3637	0.343947	0.392392	0.401757
SLC28A2	-0.00179202	0.00421978	-0.00253848	0.00108932	0.000160148	0.386971	0.508799	0	0	0	0	0	0	0	0	0	0.00517728	0	0	0	0	0	0
CTC-241F20.4	-0.000204909	0.00502885	-0.0273778	-0.00717257	0.0057096	0.386977	0.508799	0.00443466	0	0.00400647	0	0.00140298	0.00251283	0.00375008	0.00349277	0.0102383	0	0	0	0	0	0	0
SLC35A1	-0.0275077	0.00193293	-0.0146074	0.0339044	0.0627382	0.386983	0.508799	0.0500986	0.0283643	0.060594	0.0289777	0.030049	0.0249497	0.0200417	0.0370016	0.0474499	0.0426183	0.0167304	0	0	0.178733	0.207517	0
ZNF252P-AS1	0.00202387	-0.00165103	0.00280441	0.00414303	-0.00427674	0.387038	0.508836	0	0.0014491	0.00161882	0.00620816	0.0028613	0.0018475	0.00214969	0	0	0	0	0	0	0	0	0
SMYD4	-0.00362743	-0.00701439	0.136903	0.0233881	0.0441999	0.387168	0.508971	0.0958548	0.0915052	0.110593	0.0762342	0.0788129	0.0884395	0.0736225	0.119173	0.111535	0.0944842	0.1045	0	0.664437	0.149324	0.391499	0
SNORD3D	0.00303205	-0.00224716	0.00411649	0.00287203	-0.00339855	0.387359	0.509187	0	0	0.00209697	0.00430254	0.00191706	0.00255837	0.00197614	0	0	0	0	0	0	0	0	0
ZSCAN22	0.00105411	0.00720286	0.0210851	-0.00108656	-0.00948768	0.3874	0.509206	0	0.00486306	0	0	0.00479411	0.00494722	0.00397351	0.00135645	0.00614611	0.00670808	0.0137357	0	0	0	0	0
MIR4454	-0.000943836	-0.00642633	0.000928725	-0.00346914	-0.00577923	0.387508	0.509313	0.00473818	0.00151492	0.00187077	0.00871955	0.00415904	0	0.00249723	0	0	0	0	0	0	0	0	0
CTD-2278I10.4	-0.00459022	0.000679054	-0.00682954	-0.00726909	-0.000102856	0.387732	0.509571	0.00464547	0	0.00189207	0	0	0	0	0.00165464	0	0.006635	0	0	0	0	0	0
VWA3B	0.00612187	-0.00539046	0.00711683	-0.00224701	-0.0011584	0.387851	0.509692	0	0	0	0.00188871	0	0.00172038	0.00609839	0	0	0	0	0	0	0	0	0
AC004076.7	-0.00173967	0.00409629	-0.00247745	0.00104456	0.000155021	0.388009	0.509865	0	0	0	0	0	0	0	0	0	0.00503322	0	0	0	0	0	0
CTC-523E23.1	-0.00525709	0.0119282	-0.0117882	0.00212487	-0.000778691	0.388112	0.509965	0.00133609	0	0.00356206	0.0034152	0	0	0.00170248	0	0.00719532	0.00270767	0.00509473	0	0	0	0	0
DEFB1	0.00725378	-0.00532369	0.00688559	-0.000692586	-0.00188018	0.388235	0.510091	0	0	0	0.00275997	0.00363036	0	0.00656117	0.00135278	0	0	0	0	0	0	0	0
SPTLC1	-0.0250878	0.0341876	-0.0440656	0.0180295	-0.0380531	0.388423	0.510302	0.0424662	0.0449329	0.090135	0.0570483	0.0336968	0.072628	0.0345923	0.0318338	0.0602621	0.0419406	0.0544815	0	0	0	0.0890335	0
LCP2	-0.00141054	0.00162231	-0.0024183	0.00361649	-0.00190855	0.388686	0.510612	0	0	0.00429208	0	0.00205235	0	0	0	0	0	0	0	0	0	0	0
MAGEA3	-0.00169802	0.00399806	-0.00242908	0.00100879	0.000150936	0.388887	0.510841	0	0	0	0	0	0	0	0	0	0.00491873	0	0	0	0	0	0
ATRIP	0.0022818	0.0194616	-0.0243911	-0.0115556	-0.00656979	0.388933	0.510866	0.00920822	0.00907106	0.0155204	0	0.0176921	0.00881199	0.0113703	0.0239683	0.0206733	0.0125368	0.0210175	0	0	0	0	0
SNORA84	0.00745414	0.0020463	-0.000364067	-0.00112729	0.00146983	0.388962	0.510869	0	0	0	0	0.00284627	0.00365772	0.00399877	0.00565751	0.0055391	0	0.00359943	0	0	0	0	0
EPDR1	-0.0123024	0.00826419	0.00381539	-0.00715563	-0.0130452	0.389029	0.510908	0.00572423	0.00953195	0.00961879	0.00273616	0.00250051	0.00235321	0	0.00766022	0.00594727	0	0.0183666	0	0	0	0	0
XXbac-BPG308J9.3	-0.00168849	0.00397558	-0.00241803	0.00100058	0.000150001	0.389094	0.510908	0	0	0	0	0	0	0	0	0	0.00489254	0	0	0	0	0	0
RNU1-8P	-0.00168849	0.00397558	-0.00241803	0.00100058	0.000150001	0.389094	0.510908	0	0	0	0	0	0	0	0	0	0.00489254	0	0	0	0	0	0
MIR3180-4	-0.00203881	-0.0026309	-0.00158557	-0.00449267	-0.000767651	0.389104	0.510908	0.00273904	0	0.00166453	0	0	0	0	0	0	0	0	0	0	0	0	0
SYNC	-0.0230377	-0.0233219	-0.0971451	0.00588005	0.0451625	0.389127	0.510908	0.102122	0.0821538	0.0631916	0.139378	0.0668349	0.0732686	0.053926	0.102106	0.0539949	0.0829553	0.0495907	0	0	0.188905	0	0.155186
ZBP1	-0.00168501	0.00396737	-0.002414	0.000997585	0.000149659	0.389171	0.51093	0	0	0	0	0	0	0	0	0	0.00488298	0	0	0	0	0	0
IFFO2	-0.00387529	0.0140795	0.0148269	-0.00254682	-0.0125616	0.389262	0.511014	0.00300378	0.00585039	0.00760205	0.00172204	0.0045492	0.00638219	0.00176425	0.0120082	0.00565154	0.0109363	0.0201716	0	0	0	0	0
MT1HL1	-0.00180131	0.00220333	-0.00310751	0.0036269	-0.00139199	0.389333	0.511072	0	0	0.00261118	0.00270584	0	0	0	0	0	0	0	0	0	0	0	0
PNMA6C	0.00572518	-0.00571532	-8.46412e-05	-0.00804387	0.00181514	0.389389	0.51111	0.00224602	0	0	0	0	0	0.00840268	0.00171813	0.00205853	0	0	0	0	0	0	0
CTD-2545H1.2	-0.00166982	0.00393153	-0.00239642	0.000984476	0.000148167	0.389508	0.511231	0	0	0	0	0	0	0	0	0	0.00484124	0	0	0	0	0	0
DUSP13	0.00252161	-0.0134184	0.0296385	-0.00622621	-0.0203325	0.389561	0.511265	0.0100652	0	0.0120628	0.00726324	0.0138074	0.0118045	0	0.00176781	0	0.00690988	0.0073414	0	0	0	0	0
CTA-797E19.1	0.00605326	0.00171097	-0.000893499	-0.00134893	0.00109309	0.389783	0.51152	0	0	0	0	0	0.007768	0.00399664	0	0.00475252	0.00591268	0	0	0	0	0	0
ZNF404	-0.00154383	0.0253828	-0.0144073	-0.00387411	-0.0121429	0.389844	0.511545	0.00481525	0.0177509	0.00515344	0.0120921	0.014143	0.0106803	0.00449972	0.0281386	0.0157956	0.015485	0.0256996	0	0	0	0	0
IFNG-AS1	-0.00165448	0.00389535	-0.00237868	0.000971223	0.00014666	0.389855	0.511545	0	0	0	0	0	0	0	0	0	0.00479912	0	0	0	0	0	0
FAM109B	-0.000937607	-0.000166334	0.0552797	-0.00128727	-0.0338122	0.39001	0.511681	0.00825612	0.00943827	0.00449888	0.0191051	0.0173988	0.0127061	0.00372751	0.00181895	0.00721214	0.0116996	0.0259965	0	0	0	0	0
PPARGC1A	0.0157576	-0.00861801	0.00494987	-0.00384641	-0.006922	0.390013	0.511681	0.00201658	0.00573814	0.0102861	0.00204833	0.00980945	0.0104855	0.0170923	0.00629843	0.00761966	0	0.0043894	0	0	0	0	0
LINC00113	-0.00164413	0.00387095	-0.00236673	0.00096227	0.000145643	0.390094	0.511751	0	0	0	0	0	0	0	0	0	0.00477072	0	0	0	0	0	0
LINC00957	-0.00703476	0.00393662	-0.011839	0.0028129	-0.00490236	0.390191	0.511844	0	0.00954437	0.00419356	0.00382627	0	0.00452805	0	0	0	0.00409296	0	0	0	0	0	0
GPER1	0.002368	0.00265462	-0.00886635	-0.00122157	0.00331924	0.390316	0.511972	0	0	0	0	0	0	0.00388371	0.0014364	0.00391376	0	0	0	0	0	0	0
VTRNA1-1	-0.00338792	0.00181795	0.00564892	5.01254e-05	-0.00418647	0.390607	0.512318	0	0.00297711	0.00154947	0	0	0	0	0	0	0	0.00452393	0	0	0	0	0
CEP72	-0.0157757	0.0243639	-0.0103245	-0.00838411	-0.0179932	0.390682	0.512381	0.0102371	0.0145257	0.0117287	0.0223346	0	0.00882759	0.00180344	0.022585	0.016902	0.00281895	0.0334405	0	0	0	0	0
TRIM63	-0.00077205	0.00905073	-0.00573539	0.0019674	0.000921916	0.390954	0.512703	0	0	0	0	0.00244183	0	0	0.00216077	0.00670127	0	0.00496699	0	0	0	0	0
GHRL	-0.000720852	-0.00286181	-0.00464536	-0.00899077	0.000270315	0.391225	0.512999	0.00426512	0	0	0	0.00137413	0.0014906	0	0.00131464	0.00181783	0.00287926	0	0	0	0	0	0
SOSTDC1	-0.00592629	-0.00112177	-0.0109646	-0.00651233	-0.000769824	0.391235	0.512999	0.00543511	0.00152478	0.00238171	0.00338495	0	0	0	0	0.00253538	0	0	0	0	0	0	0
SYCP1	-0.00694945	0.00179525	-0.0151081	-0.00448593	5.93125e-05	0.391298	0.513047	0.00422572	0.00196475	0.00496734	0	0	0	0	0	0.00305135	0	0	0	0	0	0	0
TUBG2	0.0338266	-0.0228301	0.0836267	-0.0312234	-0.0607444	0.391431	0.513186	0.0278328	0.0254224	0.0259594	0.0471854	0.0388591	0.0623155	0.0255508	0.033354	0.0343172	0.0348961	0.0377536	0	0.289033	0	0	0
ASIC5	-0.00158349	0.00372789	-0.00229689	0.00090959	0.000139675	0.391556	0.513314	0	0	0	0	0	0	0	0	0	0.00460432	0	0	0	0	0	0
ZSCAN31	-0.0170012	0.0156897	-0.0451794	0.00058151	-0.0024687	0.391669	0.513426	0.00855232	0.00473398	0.0233424	0	0.00318185	0.00346466	0	0.0113274	0.00220541	0.0140924	0	0	0	0	0	0
NKX3-1	-0.00869035	-0.0070355	-0.000909649	-0.0199509	-0.0100209	0.391769	0.513451	0.0118148	0.00630549	0.0110173	0.00418809	0	0.00264535	0.00826576	0.00390513	0.00210319	0.00481481	0.00825871	0	0	0	0	0
LINC00578	-0.00157333	0.00370394	-0.00228524	0.000900739	0.000138674	0.391812	0.513451	0	0	0	0	0	0	0	0	0	0.00457648	0	0	0	0	0	0
C21orf37	-0.00157333	0.00370394	-0.00228524	0.000900739	0.000138674	0.391812	0.513451	0	0	0	0	0	0	0	0	0	0.00457648	0	0	0	0	0	0
PLXDC1	0.00251441	0.00382357	0.00898708	-0.00626926	-0.00328834	0.391815	0.513451	0.00279156	0	0	0	0.00374554	0.0029042	0	0.00907526	0.00228864	0.00729904	0.00873767	0	0	0	0	0
PRSS51	0.00238359	-0.0111744	0.00634919	-0.0105939	-0.00350737	0.391824	0.513451	0.00514413	0.0015139	0	0.0028988	0.00238155	0.00197847	0.00379263	0	0	0	0	0	0	0	0	0
PRAM1	0.00594925	-0.00414553	0.00380862	-0.00229593	-8.51293e-05	0.391997	0.513643	0	0	0	0	0.00154148	0.00215031	0.00287046	0.0027482	0	0	0	0	0	0	0	0
FBXL22	0.00436441	-0.00315016	0.0026508	-0.00222364	0.000242123	0.392087	0.513725	0	0	0	0	0	0.00218536	0.00217384	0.00198663	0	0	0	0	0	0	0	0
AC107057.2	-0.00234215	0.00138807	-0.00979042	-0.00465793	0.00219695	0.392263	0.513921	0.00272634	0	0	0	0	0	0	0	0.00372801	0	0	0	0	0	0	0
CTD-2653M23.3	-0.00154902	0.00364659	-0.00225736	0.0008795	0.000136278	0.392439	0.51408	0	0	0	0	0	0	0	0	0	0.00450984	0	0	0	0	0	0
NKPD1	-0.00154902	0.00364659	-0.00225736	0.0008795	0.000136278	0.392439	0.51408	0	0	0	0	0	0	0	0	0	0.00450984	0	0	0	0	0	0
RNU1-106P	-0.00447556	-1.78975e-05	-0.00480329	-0.00497301	-0.000726594	0.392492	0.514114	0.00271476	0.0029334	0	0	0	0	0	0	0	0.00364154	0	0	0	0	0	0
CDC14A	0.00305736	0.0141405	0.0463371	0.00431081	-0.0353887	0.392902	0.514614	0.00287491	0.0210221	0.0112912	0.0160621	0.0202607	0.0141285	0.0151737	0.0142999	0.0163972	0.00743693	0.0395843	0	0	0	0	0
RN7SL600P	0.00277002	0.00121949	-0.00797957	-0.00161623	0.00339142	0.39295	0.514642	0	0	0	0	0	0	0	0.00720873	0	0	0	0	0	0	0	0
FRMD1	-0.00306421	-0.0018132	-0.00336193	-0.00399329	-0.000763541	0.393173	0.514898	0.00185561	0.00320595	0	0	0	0	0	0	0	0	0	0	0	0	0	0
INHA	-0.00407225	-0.00174069	-0.00767804	-0.00513884	-0.000816721	0.393259	0.514976	0.00319906	0.00223644	0.00329022	0	0	0	0	0.00162029	0	0	0	0	0	0	0	0
EGFLAM-AS1	-0.00151705	0.00357117	-0.0022208	0.000851485	0.000133123	0.393295	0.514987	0	0	0	0	0	0	0	0	0	0.00442226	0	0	0	0	0	0
CASC2	0.00755817	0.00611257	0.0188814	0.00694715	-0.0109236	0.393521	0.515248	0	0	0.00401125	0.0118465	0.00540035	0.00748789	0.00380604	0.00951686	0.00271503	0.00704385	0.01141	0	0	0	0	0
SBF2	-0.0268994	0.0407887	-0.0439362	0.0928732	0.114957	0.393556	0.515257	0.0424761	0.0746694	0.0498706	0.0363711	0.0436583	0.0488362	0.0319472	0.0690629	0.0625664	0.0418185	0.0726924	0.246026	0	0	0.162384	0.144099
IL12A-AS1	-0.00213734	-0.00271926	-0.00162591	-0.00463121	-0.000799353	0.393627	0.515315	0.00285589	0	0.00174091	0	0	0	0	0	0	0	0	0	0	0	0	0
AC009961.3	-0.00566501	0.00315752	-0.00210171	-0.0163266	-0.00470416	0.394709	0.516696	0.00829062	0.00691842	0	0	0.00643412	0.00322367	0	0.0045649	0.0110797	0.0104915	0	0.246026	0	0	0	0
PARD3-AS1	-0.00249626	0.0011814	-0.00994755	-0.00511172	0.00222258	0.394796	0.516774	0.00299993	0	0	0	0	0	0	0	0.00381414	0	0	0	0	0	0	0
CTD-2639E6.4	0.00137665	-0.00117463	0.0119016	-0.00179563	-0.00325873	0.395223	0.517296	0	0	0	0	0	0	0.00217298	0	0	0	0.0043545	0	0	0	0	0
NPSR1	-0.00141371	0.00466264	0.000212014	0.000377279	-0.000523728	0.395448	0.517521	0	0	0	0	0	0	0	0	0.00320408	0	0.00370622	0	0	0	0	0
PEAR1	-0.00483799	0.00752767	-0.0105208	0.00673341	-0.00239264	0.395449	0.517521	0	0	0.0106893	0	0	0	0.00353461	0	0	0.00479912	0	0	0	0	0	0
LACE1	0.0174046	-0.00270237	0.0524428	0.0563434	0.0370786	0.395585	0.517663	0.00845882	0.013581	0.0192059	0.0127654	0.0273506	0.0300269	0.00821241	0.0211394	0.0130454	0.0321365	0.0133123	0	0	0	0.164866	0
CTC-304I17.3	0.00576169	-0.00506385	0.00660275	-0.00256832	-0.000643876	0.395777	0.517878	0	0	0	0	0.00125035	0	0.00645319	0	0	0	0	0	0	0	0	0
C3orf55	0.00897812	0.00513862	-0.0195245	0.006299	-0.00445125	0.396107	0.518275	0.00415049	0	0.00990683	0.0107119	0.015285	0.0108098	0.00358776	0.00967383	0.00995531	0.00716563	0	0	0	0	0	0
CTD-2313J17.5	-0.00209971	0.00555758	-0.0109761	2.37088e-05	0.00203598	0.396161	0.518309	0	0.00146481	0	0	0	0	0	0.00155891	0.00213366	0.00305157	0	0	0	0	0	0
ANXA10	-0.00189028	0.00444892	-0.00282054	0.00100843	0.000164051	0.39623	0.518363	0	0	0	0	0	0	0	0	0	0.0055395	0	0	0	0	0	0
AP001468.58	-0.00141444	0.00332908	-0.0021041	0.000760891	0.000122973	0.396294	0.518393	0	0	0	0	0	0	0	0	0	0.00414152	0	0	0	0	0	0
KCNRG	-0.00970508	0.00987546	-0.0133198	-0.00147929	-0.0023237	0.396307	0.518393	0.00262078	0.00601854	0.00223828	0.00199916	0	0.00144431	0	0	0.00476303	0.00605617	0.00398395	0	0	0	0	0
CCSER1	0.00706571	-0.00158917	-0.00454275	-0.00181393	0.00199062	0.396856	0.519075	0	0	0.00224812	0	0	0.00683247	0	0.00782515	0.00127379	0	0	0	0	0	0	0
POU6F1	-0.00541594	0.00884056	-0.0119249	-0.00711832	-0.00118465	0.396983	0.519206	0.00563449	0	0.00348933	0.00203249	0.00267212	0	0.00230425	0.00409615	0.00547835	0.0102285	0.00509473	0	0	0	0	0
U95743.1	-0.00139096	0.0032737	-0.00207756	0.000740021	0.000120647	0.397038	0.519242	0	0	0	0	0	0	0	0	0	0.00407738	0	0	0	0	0	0
GLRA4	0.00298651	-0.00226014	0.00519665	0.00293237	-0.00341141	0.397161	0.519366	0	0	0	0.00605898	0.00123989	0.00361623	0	0	0	0	0	0	0	0	0	0
C2orf50	-0.00547151	-0.00267051	-0.0095808	-0.00284905	-0.0045411	0.397408	0.519653	0.00558245	0.00309935	0.00496484	0.00749706	0.00317484	0	0	0.00309351	0	0	0	0	0	0	0	0
ERI2	-0.0201782	0.0223225	0.0506581	0.0158444	0.0112497	0.397645	0.519927	0.0498715	0.0301629	0.0733316	0.0455086	0.0212155	0.0528846	0.0222393	0.0416033	0.0868252	0.0263922	0.0551864	0	0	0.402065	0.0862202	0
TRPV2	-0.00362668	-0.00153135	-0.0105978	0.000627649	-0.00527984	0.397779	0.520066	0.00365239	0.00269508	0.0124082	0.00372111	0.00226046	0.00145726	0.00490207	0.00242325	0	0	0	0	0	0	0	0
LSMEM1	-0.00504754	0.00421625	-0.0245565	-0.0180956	-0.000942842	0.39798	0.520294	0.00943967	0.00493189	0.00543985	0.00624944	0	0.0045075	0.00578279	0.00748978	0.011796	0.00302303	0.00805951	0	0	0	0	0
ZCWPW1	0.0048872	0.00593088	0.0330022	-0.0182904	-0.0209111	0.398018	0.520308	0.00703947	0.0153741	0.0036569	0.00192274	0.0164648	0.0102847	0.00923959	0.0182715	0.0166459	0.00419336	0.0348581	0	0	0	0	0
CTD-2587M23.1	-0.00168501	-0.00209557	-0.00155585	-0.00367684	-0.000659011	0.39806	0.520326	0.0021908	0	0.00148656	0	0	0	0	0	0	0	0	0	0	0	0	0
SOHLH2	-0.0141789	0.00499232	-0.020407	-0.0247941	-0.00938823	0.398088	0.520327	0.0193496	0.00326563	0.0157434	0.00421195	0.00749099	0.00762845	0.00158616	0.00948294	0.0138421	0.0108657	0.0135876	0	0	0	0	0
RASL10A	-0.00291953	0.00187136	0.0034584	0.000621799	-0.00341734	0.398182	0.520414	0	0.00192312	0.00228221	0	0	0	0	0	0	0	0.0034692	0	0	0	0	0
TMEM116	0.0165392	-0.030026	0.00946115	-0.0291466	-0.0305251	0.39882	0.521212	0.0197837	0.0313195	0.0237659	0.0283982	0.0263521	0.0245432	0.0263062	0.0321241	0.014751	0.00847081	0.00879828	0	0.265257	0	0	0
ZNF587B	0.0327097	-0.0450028	0.00114493	-0.0764083	-0.0629369	0.398861	0.521229	0.0546846	0.0562956	0.0420363	0.0602961	0.0652429	0.0422901	0.0898438	0.0448389	0.0526691	0.0340562	0.0339775	0.275853	0	0	0	0
CEMP1	-0.00473059	0.000799982	-0.00674269	-0.000531047	-0.00146743	0.399058	0.521451	0.00136565	0.00312408	0.00339024	0	0	0	0	0	0	0	0	0	0	0	0	0
AC004257.3	-0.0163631	0.0192868	-0.01315	-0.00528063	-0.0118766	0.399227	0.521635	0.0109899	0.00623575	0.00765266	0.0182006	0.00129657	0.00294446	0.00632788	0.00445904	0.0119957	0.0152372	0.0157453	0	0	0	0	0
SLC7A10	-0.00166013	0.00599291	0.0128356	0.00644459	-0.00793799	0.399474	0.521901	0	0	0.00207261	0.00714308	0.0025633	0	0	0.0025927	0	0.00324151	0.00755664	0	0	0	0	0
ANP32D	-0.00748759	0.004539	-0.0166853	-0.00391931	0.000444763	0.399485	0.521901	0.00406754	0.00139812	0.00475711	0	0	0	0	0	0.00325714	0.00325511	0	0	0	0	0	0
GFRA3	-0.00209764	-0.00261188	-0.00164367	-0.00446904	-0.000787859	0.399576	0.521984	0.00276696	0	0.00174039	0	0	0	0	0	0	0	0	0	0	0	0	0
EMCN	-0.00131094	0.0030849	-0.00198749	0.000668454	0.0001127	0.399753	0.522143	0	0	0	0	0	0	0	0	0	0.00385895	0	0	0	0	0	0
PI16	-0.00131094	0.0030849	-0.00198749	0.000668454	0.0001127	0.399753	0.522143	0	0	0	0	0	0	0	0	0	0.00385895	0	0	0	0	0	0
PANK4	-0.00973474	0.0295553	0.01931	-0.00119091	-0.0103548	0.40018	0.522635	0.0277308	0.0300557	0.0205794	0.03635	0.0278604	0.0310559	0.0259616	0.0243855	0.0453731	0.0428232	0.0539543	0	0	0	0.0871265	0
SMN2	-0.0341284	0.0205197	-0.0924748	0.0704582	0.0884092	0.400185	0.522635	0.0597234	0.0356919	0.0407095	0.0670776	0.0510804	0.0393743	0.0241718	0.0331113	0.0384923	0.0615939	0.0405009	0	0	0	0	0.188967
LINC00094	-0.0102947	0.0308342	0.0464237	-0.0168765	-0.0276133	0.400287	0.522732	0.0533429	0.0434438	0.0601037	0.0860272	0.0308904	0.0347877	0.0319418	0.104417	0.0634761	0.0528569	0.0720245	0	0	0.452863	0	0
FAM19A3	0.00276278	-0.00191505	0.0158285	-0.00246821	-0.00441352	0.40063	0.523143	0	0	0	0	0	0.00303471	0	0.00171994	0	0	0.00580832	0	0	0	0	0
CTD-2260A17.1	-0.00128523	0.00302425	-0.0019587	0.000645326	0.000110142	0.400687	0.523147	0	0	0	0	0	0	0	0	0	0.00378887	0	0	0	0	0	0
CTD-2010I22.2	-0.00128523	0.00302425	-0.0019587	0.000645326	0.000110142	0.400687	0.523147	0	0	0	0	0	0	0	0	0	0.00378887	0	0	0	0	0	0
PIGA	-0.00786421	-0.00602448	0.0185633	-0.0382143	-0.0217502	0.400716	0.523148	0.0208995	0.0153444	0.00166174	0.0127568	0.0150405	0.0035099	0.00910194	0.0180499	0.00980369	0.0139866	0.0272455	0	0	0	0	0
CHODL	0.00570384	0.00272353	-0.0299827	-0.0097739	0.00458708	0.400798	0.523219	0.0069963	0	0.00174896	0.00793643	0.00636797	0.00720703	0	0.0147449	0.00904301	0.00479912	0	0	0	0	0	0
PRR4	0.00887995	-0.00791288	0.0726412	-0.0436907	-0.0310342	0.400921	0.523344	0.0349573	0.0306055	0.0244131	0.00982412	0.0420824	0.0357188	0.0291357	0.0266269	0.0480754	0.0441888	0.0361392	0.197473	0	0.178733	0	0
DYX1C1	-0.00419125	0.0286854	-0.0485097	0.00863306	0.000862013	0.401186	0.523653	0.00196061	0.010829	0.0069286	0.0161494	0.00166681	0.0122755	0.00746682	0.0133728	0.0140062	0.0200879	0.00394617	0	0	0	0	0
MORC3	-0.024675	-0.0100921	0.0270131	0.113072	0.126953	0.401354	0.523836	0.0845885	0.077796	0.0967716	0.0792808	0.054863	0.11473	0.0437782	0.054198	0.0832663	0.0677193	0.0868233	0	0	0.161464	0.193663	0.201013
CD300A	0.00745575	-0.00549926	0.00911437	0.00335439	-0.00589743	0.401617	0.52411	0.00187119	0	0	0.00627085	0.011299	0.00318595	0.00242608	0	0.00309975	0	0	0	0	0	0	0
AC083884.8	0.0032785	-0.00297534	0.0031697	-0.00214747	-6.99954e-05	0.401624	0.52411	0	0	0	0	0	0	0.00404392	0	0	0	0	0	0	0	0	0
LINC00649	0.0273973	-0.0093276	0.0559143	-0.0201937	-0.0611821	0.401647	0.52411	0.0293705	0.0161164	0.0310976	0.0523572	0.0424657	0.0601674	0.0212155	0.0278853	0.041936	0.0179132	0.050731	0	0	0	0	0
UBXN8	-0.0200443	0.0401494	-0.0772074	-0.0342376	-0.0287726	0.401695	0.524137	0.0245754	0.0435282	0.030203	0.0428945	0.0183578	0.0116417	0.0303035	0.0561244	0.0403	0.0134473	0.0555446	0	0	0	0	0
ENO4	-0.00203923	-0.000713661	-0.00976574	0.00229089	-0.00508222	0.401925	0.5244	0.00286033	0.00141948	0.0124737	0.00179792	0.00408846	0.00423642	0	0.00441253	0	0	0	0	0	0	0	0
PROX1-AS1	-0.000620883	0.00252307	0.00834137	0.000621089	-0.00343323	0.401979	0.524435	0	0	0	0	0.00197766	0	0	0	0	0.00379755	0.00359896	0	0	0	0	0
AC005253.4	-0.00108944	0.00127388	-0.0116138	-0.00533491	0.00316732	0.402108	0.524567	0.00266343	0	0	0	0	0	0	0.0027502	0.0032516	0	0	0	0	0	0	0
TMEM53	-0.0136223	0.0116667	-0.029127	-0.0111445	-0.0500516	0.402182	0.524628	0.0299267	0.03019	0.0428888	0.0387646	0.0459446	0.0315341	0.0127954	0.0246134	0.0355421	0.0153779	0.0355799	0	0	0	0	0
FSD1L	0.0218211	-0.021872	0.0719655	0.0571438	0.052721	0.40225	0.52468	0.015537	0.0221943	0.00731197	0.0191415	0.032908	0.0288335	0.0298495	0.0109348	0.0105819	0.0184113	0.0402376	0	0	0	0	0.13171
AC090616.2	0.00764387	-0.00461461	0.00469268	-0.00154688	-0.000248878	0.40254	0.525023	0	0	0	0	0.00245432	0.00537735	0	0.00516976	0	0	0	0	0	0	0	0
CXorf22	-0.00123478	0.00290521	-0.0019024	0.000599735	0.000105116	0.402614	0.525071	0	0	0	0	0	0	0	0	0	0.00365143	0	0	0	0	0	0
TBC1D28	-0.0012343	0.00290407	-0.00190186	0.000599295	0.000105068	0.402633	0.525071	0	0	0	0	0	0	0	0	0	0.00365011	0	0	0	0	0	0
HS3ST3A1	-0.00180396	-0.00822089	0.00183826	-0.00884606	-0.00351953	0.402729	0.525161	0.00497582	0.00331974	0.00185717	0	0.00210611	0.00322225	0	0	0	0	0	0	0	0	0	0
GPS2	-0.00399825	0.0155027	0.0151665	0.0397998	0.0551032	0.40279	0.525203	0.0189702	0.027289	0.0223099	0.0153696	0.0215634	0.0104558	0.0205209	0.0384753	0.031942	0.0191986	0.0378249	0	0	0	0.198757	0
LRRC8E	0.009896	-0.00778313	-0.0202796	-0.0128978	0.0029725	0.403018	0.525465	0.00777422	0	0.0073779	0.00544735	0.00542604	0.00514616	0.00465158	0.0207487	0.00228988	0	0	0	0	0	0	0
CARNS1	0.00248224	0.00297432	-0.00940562	-0.000666454	0.00310738	0.403358	0.525872	0	0	0	0	0.0012655	0	0.00310911	0.00185159	0.00413092	0	0	0	0	0	0	0
ARG1	0.00568529	-0.00320576	0.00474048	0.0029195	-0.00330481	0.403538	0.52607	0	0	0.00157583	0.00395522	0.00440275	0.0043491	0	0.00313314	0	0	0	0	0	0	0	0
IFT140	-0.0136705	0.0250251	-0.00333216	-0.00176663	-0.0179491	0.403871	0.526468	0.0111947	0.00603551	0.0129152	0.0117961	0.0115717	0.010115	0.00381199	0.00756879	0.0126257	0.0293679	0.0189757	0	0	0	0	0
RNU6-10P	-0.00120154	0.00282677	-0.00186545	0.000569545	0.000101799	0.403954	0.526522	0	0	0	0	0	0	0	0	0	0.00356094	0	0	0	0	0	0
ARHGEF26-AS1	-0.00427764	0.00959185	-0.0151741	0.00463068	0.00130772	0.403972	0.526522	0	0	0.00320191	0.00186862	0	0	0	0	0.00364327	0.00320881	0	0	0	0	0	0
CBLN3	-0.00204025	-0.00624415	0.000677192	-0.00660157	-0.00335456	0.403996	0.526522	0.00431352	0.00272442	0	0.00207717	0.00387362	0	0	0	0	0	0	0	0	0	0	0
AC026318.1	-0.00119629	0.0028144	-0.00185963	0.000564773	0.000101275	0.40417	0.526677	0	0	0	0	0	0	0	0	0	0.00354667	0	0	0	0	0	0
RNU6-1093P	-0.00119629	0.0028144	-0.00185963	0.000564773	0.000101275	0.40417	0.526677	0	0	0	0	0	0	0	0	0	0.00354667	0	0	0	0	0	0
LINC00896	0.00270088	0.00104366	0.0244013	0.00127851	-0.00861714	0.404611	0.527181	0	0	0	0	0.00535702	0.00378834	0	0	0	0.00698158	0.00721576	0	0	0	0	0
GTF3C3	-0.031559	0.0973096	-0.255089	0.0128356	-0.0538389	0.404613	0.527181	0.197084	0.135563	0.272316	0.258809	0.173737	0.241324	0.115855	0.23956	0.207289	0.199545	0.182407	0	0.355546	0.104245	0.0778213	0.17297
ZNF816	0.0362119	-0.0160271	0.0744509	-0.0570377	-0.0686822	0.40466	0.527206	0.0309072	0.0519511	0.0376134	0.0282164	0.050567	0.046029	0.0878099	0.0378839	0.0350155	0.0754172	0.0423355	0.415178	0	0	0	0
NYX	-0.00118063	0.00277744	-0.00184227	0.000550502	9.97106e-05	0.404826	0.527386	0	0	0	0	0	0	0	0	0	0.00350407	0	0	0	0	0	0
AC003956.1	0.00427682	-0.00218749	-0.000268489	-0.00205924	0.000877904	0.404894	0.527438	0	0	0	0	0.00140298	0	0.00280139	0.00331658	0	0	0	0	0	0	0	0
ANKUB1	-0.00117799	0.00277121	-0.00183935	0.000548092	9.94467e-05	0.404938	0.527459	0	0	0	0	0	0	0	0	0	0.00349689	0	0	0	0	0	0
LINC00624	-0.00161662	0.00199486	-0.0028438	0.00333454	-0.00132278	0.405024	0.527534	0	0	0.002308	0.00269823	0	0	0	0	0	0	0	0	0	0	0	0
SCUBE1	-0.00490089	0.000839273	0.0025913	-0.000339674	-0.00508771	0.40532	0.527883	0.00263478	0	0.00570429	0.00232399	0	0	0	0	0	0	0.00368539	0	0	0	0	0
PLEKHM1	0.0110879	-0.00168677	0.0231421	-0.0292245	-0.0179974	0.405797	0.528469	0.0152985	0.0102019	0.00499203	0.00668172	0.01887	0.0147581	0.0245963	0.00830211	0.0236314	0.0173539	0.0254478	0	0	0	0	0
MEIG1	0.00225093	0.00168176	0.0128493	-0.00269121	-0.00401288	0.405847	0.528497	0	0	0.00173371	0	0	0	0.00388794	0.00350859	0.00166036	0	0.00855704	0	0	0	0	0
LRRIQ4	-0.00114952	0.00270404	-0.00180788	0.00052208	9.66008e-05	0.406168	0.528843	0	0	0	0	0	0	0	0	0	0.0034195	0	0	0	0	0	0
LUC7L2	-0.00114952	0.00270404	-0.00180788	0.00052208	9.66008e-05	0.406168	0.528843	0	0	0	0	0	0	0	0	0	0.0034195	0	0	0	0	0	0
CTC-338M12.4	-0.00212539	-0.0142918	-0.0419685	-0.0320294	-0.0399648	0.406247	0.52891	0.0289259	0.0483061	0.0366518	0.0429303	0.0191595	0.0465938	0.0393922	0.0235448	0.0212532	0.03151	0.0147749	0	0	0	0	0
SERPINE1	0.0122068	-0.00421118	-0.0139119	0.0021911	-0.00240859	0.406389	0.529058	0.00144688	0.00142908	0.0245857	0.00386446	0	0	0.0340779	0.0061439	0.0034249	0	0	0	0	0	0	0
CTB-113D17.1	-0.00190903	0.00220182	-0.0173568	-0.00713677	0.00365455	0.406637	0.529344	0.00422524	0	0	0.00207717	0	0.00150329	0	0.00205584	0.00629994	0	0	0	0	0	0	0
RN7SL127P	-0.00113674	0.00267388	-0.00179377	0.00051037	9.53218e-05	0.406735	0.529374	0	0	0	0	0	0	0	0	0	0.00338477	0	0	0	0	0	0
RN7SKP195	-0.00113654	0.0026734	-0.00179355	0.000510184	9.53014e-05	0.406744	0.529374	0	0	0	0	0	0	0	0	0	0.00338422	0	0	0	0	0	0
RNU6-814P	-0.00113654	0.0026734	-0.00179355	0.000510184	9.53014e-05	0.406744	0.529374	0	0	0	0	0	0	0	0	0	0.00338422	0	0	0	0	0	0
CUEDC1	0.00731153	0.0123719	0.000129026	0.00425013	-0.00672523	0.406835	0.529426	0	0.00475544	0.00517738	0.0100871	0.00383194	0.00921942	0.0150243	0.00693268	0.00653286	0.0192109	0.00745782	0	0	0	0	0
SCUBE2	0.00213975	-0.00129986	-0.00966422	-0.00729772	0.00373716	0.40684	0.529426	0.00288285	0	0	0	0	0	0.00301861	0.00486209	0.00271045	0	0	0	0	0	0	0
HOXD-AS1	-0.00113309	0.00266525	-0.00178974	0.000507018	9.49559e-05	0.406899	0.529466	0	0	0	0	0	0	0	0	0	0.00337484	0	0	0	0	0	0
XXbac-B135H6.15	0.00459979	-0.0128124	0.0209778	-0.0134135	-0.00622095	0.406981	0.529538	0.00532131	0	0	0.00275997	0	0.00344022	0.0057939	0	0	0	0.00483102	0	0	0	0	0
AS3MT	0.00158932	-0.0146063	0.0129423	-0.0170375	-0.00723797	0.407073	0.52962	0.00878396	0.00146538	0.00174117	0.00515672	0.00263373	0.00294657	0.00404271	0.00290735	0	0	0.00423455	0	0	0	0	0
RNU6-1003P	-0.00112765	0.00265242	-0.00178375	0.00050203	9.44115e-05	0.407144	0.529676	0	0	0	0	0	0	0	0	0	0.00336007	0	0	0	0	0	0
ZNF69	-0.0236972	-0.00456526	-0.00494119	-0.0484016	-0.00192098	0.407261	0.529781	0.0647862	0.082893	0.0307149	0.0427198	0.048562	0.0682816	0.0316988	0.0617555	0.05388	0.0565157	0.0817811	0.199788	0	0	0	0.101772
OR13D1	-0.00112405	0.00264394	-0.00177979	0.00049873	9.40516e-05	0.407307	0.529781	0	0	0	0	0	0	0	0	0	0.0033503	0	0	0	0	0	0
ARSD-AS1	0.00154737	-0.00128483	0.0132392	-0.0018715	-0.00357866	0.407309	0.529781	0	0	0	0	0	0	0.00246101	0	0	0	0.00478914	0	0	0	0	0
SMG7-AS1	-0.00112127	0.00263738	-0.00177673	0.000496177	9.37732e-05	0.407433	0.529907	0	0	0	0	0	0	0	0	0	0.00334275	0	0	0	0	0	0
ANKRD45	-0.00583966	0.00908578	-0.0244059	0.00871496	-0.00318985	0.407541	0.530011	0.00282749	0.00321273	0.00675387	0.0123951	0.00463989	0.00216872	0	0.00247935	0.00640267	0	0	0	0	0	0	0
KCNK2	-0.00204961	-0.00247972	-0.00166678	-0.00426977	-0.000774053	0.407629	0.530089	0.00265799	0	0.00174091	0	0	0	0	0	0	0	0	0	0	0	0	0
CD68	-0.00503628	0.0130015	-0.00471139	0.00835039	-0.00563005	0.407724	0.530176	0	0	0.0102293	0.00218202	0.00295124	0	0.00216657	0.0025359	0.00411556	0.00343546	0.00731094	0	0	0	0	0
THOC2	0.100779	-0.0674945	0.406605	-0.129683	-0.176827	0.407897	0.530364	0.526721	0.460458	0.562784	0.563914	0.498295	0.629869	0.474838	0.604795	0.506462	0.572565	0.612307	0.731569	0.730951	0.386682	0.88153	0.253206
ZNF799	-0.00143109	0.021189	-0.0371637	-0.00459331	0.000342044	0.408006	0.53047	0.00518394	0.0108382	0.00554287	0.00400309	0.00895035	0.0132503	0	0.0214285	0.0121279	0.0200648	0.00798883	0	0	0	0	0
ANXA9	-0.00533369	0.0120598	-0.0071806	-0.00354114	-0.00292435	0.408145	0.530613	0.00296561	0.00308868	0.00470142	0	0	0.00601603	0	0.00374821	0.00861263	0.00594997	0.00949391	0	0	0	0	0
AC068587.2	-0.00110393	0.00259645	-0.00175765	0.000480232	9.20359e-05	0.408233	0.530692	0	0	0	0	0	0	0	0	0	0.00329566	0	0	0	0	0	0
NAMA	-0.00110202	0.00259193	-0.00175555	0.000478471	9.18441e-05	0.408322	0.530735	0	0	0	0	0	0	0	0	0	0.00329046	0	0	0	0	0	0
NIM1	-0.00110202	0.00259193	-0.00175555	0.000478471	9.18441e-05	0.408322	0.530735	0	0	0	0	0	0	0	0	0	0.00329046	0	0	0	0	0	0
FAM188B	-0.00495109	0.0146148	-0.0398133	-0.00395167	0.00562516	0.408488	0.530908	0.00436405	0.00474308	0.00159764	0.00531813	0.00123283	0.00466456	0.00377236	0.00336665	0.0131761	0.008183	0	0	0	0	0	0
LTB	0.0016392	0.00186274	-0.0123406	-0.00406458	0.00398133	0.408512	0.530908	0.00142567	0	0	0	0	0.00152156	0	0.00509106	0.00326912	0	0	0	0	0	0	0
ENTPD5	0.0149385	0.0183483	-0.0268938	-0.00634104	-0.0163208	0.408565	0.530941	0.0125583	0.0115702	0.025651	0.0299575	0.0121605	0.0280961	0.0271298	0.0330601	0.0265815	0.0189142	0.0248412	0	0	0	0	0
CTTNBP2NL	-0.0424729	-0.0446859	-0.094351	-0.00539346	0.0914727	0.408711	0.531094	0.236625	0.223964	0.21723	0.168618	0.241072	0.166003	0.19559	0.188525	0.222469	0.151756	0.19288	0.341329	0.941049	0	0.166855	0.367752
CTA-398F10.2	-0.00108769	0.00255813	-0.00173981	0.000465272	9.0408e-05	0.408997	0.53143	0	0	0	0	0	0	0	0	0	0.00325157	0	0	0	0	0	0
TEX2	-0.0160975	0.0290335	-0.0333519	0.045208	0.050215	0.409124	0.531558	0.0120005	0.0159952	0.021146	0.00798902	0.00727258	0.0137376	0.0110024	0.0172784	0.0182511	0.0161972	0.0301715	0	0	0	0	0.0871944
CTD-2517M22.16	-0.00108398	0.00254938	-0.00173575	0.000461854	9.00363e-05	0.409174	0.531586	0	0	0	0	0	0	0	0	0	0.00324151	0	0	0	0	0	0
PCDHGA8	-0.00225318	-0.00271401	-0.00172636	-0.00463289	-0.000838714	0.409465	0.531928	0.00292948	0	0.00187719	0	0	0	0	0	0	0	0	0	0	0	0	0
SDF2	0.00488483	0.0120054	-0.175331	0.0124529	0.000124633	0.409548	0.531999	0.113148	0.15981	0.17207	0.12366	0.158618	0.14873	0.0995371	0.173456	0.140633	0.0978232	0.0961459	0.275853	0.265257	0.104245	0.127242	0.116781
ZNF253	-0.00267841	-0.0634486	0.0150698	-0.0726255	-0.0539753	0.409651	0.532084	0.105243	0.139342	0.0973046	0.0583057	0.130486	0.114234	0.0973264	0.07613	0.080917	0.0853828	0.103068	0	0	0	0.076164	0.0871944
TP73	0.00141852	-0.00790901	0.0398585	-0.00989476	-0.0137177	0.40972	0.532084	0.00523553	0	0	0	0.00815186	0	0	0.00260638	0	0	0.0144042	0	0	0	0	0
FOXR1	-0.00107193	0.00252094	-0.00172254	0.00045073	8.88276e-05	0.409754	0.532084	0	0	0	0	0	0	0	0	0	0.00320881	0	0	0	0	0	0
ZFY-AS1	-0.00107193	0.00252094	-0.00172254	0.00045073	8.88276e-05	0.409754	0.532084	0	0	0	0	0	0	0	0	0	0.00320881	0	0	0	0	0	0
AL109805.1	-0.00107193	0.00252094	-0.00172254	0.00045073	8.88276e-05	0.409754	0.532084	0	0	0	0	0	0	0	0	0	0.00320881	0	0	0	0	0	0
LSM7	-0.03172	-0.0362176	0.218181	-0.220219	-0.149302	0.409844	0.532165	0.753487	0.886157	0.712975	0.769153	0.789365	0.856737	0.584908	0.810646	0.872834	0.70933	0.869237	1.26217	1.25096	0.854539	1.32743	0.408392
TRIM36-IT1	0.000352563	0.000430507	0.00607816	-0.00123612	-0.00183381	0.410024	0.532352	0	0	0	0	0	0	0	0.00153281	0	0	0.0034296	0	0	0	0	0
ANKRD34A	0.00422948	-0.000679008	0.00710878	-0.00307834	-0.00136098	0.410045	0.532352	0	0	0	0	0.00140033	0	0.00192855	0.00606888	0	0	0.00478914	0	0	0	0	0
MT-TR	0.00036044	0.000480258	0.00641679	-0.00123242	-0.00191907	0.410168	0.532475	0	0	0	0	0	0	0	0.00161325	0	0	0.00359896	0	0	0	0	0
KDM8	-0.0119909	0.0243795	-0.0175203	0.0115247	-0.0161788	0.410371	0.532674	0.00727255	0.00290763	0.0256183	0.00780003	0.0167259	0.00322225	0	0.0160429	0.00925558	0.0114273	0.0168108	0	0	0	0	0
PDE6B	0.025339	-0.00993784	0.0207597	-0.0202869	-0.0244173	0.410377	0.532674	0.0187656	0.00408158	0.0108509	0.0175896	0.0424369	0.0185051	0.0167182	0.0249757	0.0194899	0.0207643	0.0199194	0	0	0	0	0
AP000240.9	0.00257908	-0.00363251	0.00665037	-0.0138147	-0.00221045	0.410607	0.532936	0.00504525	0.00146481	0	0	0	0.00363567	0.00676608	0.00266972	0.00317678	0.00670808	0.00506875	0	0	0	0	0
CDK5	-0.0276071	0.0234286	-0.0941771	-0.0632757	-0.0227476	0.410771	0.533112	0.0697517	0.0410214	0.0695477	0.0517878	0.0500251	0.046037	0.0265275	0.0681207	0.0776406	0.0561406	0.0415481	0	0	0.243878	0	0
ETV2	-0.00536897	0.00870951	-0.00195667	-0.00351541	-0.00366659	0.411071	0.533464	0.00156177	0.00552145	0	0.00205619	0	0.00209428	0	0.00349151	0.00537342	0.00324151	0.00916028	0	0	0	0	0
HOPX	-0.000526778	0.000772071	0.00787625	0.000586191	-0.00330778	0.411184	0.533527	0	0	0	0.002173	0	0	0	0	0	0	0.00359896	0	0	0	0	0
AC079779.4	-0.00145405	0.00341897	-0.00237621	0.000572391	0.000119139	0.411201	0.533527	0	0	0	0	0	0	0	0	0	0.0043744	0	0	0	0	0	0
AC098820.3	0.00241347	-0.00958815	0.0344961	-0.00750052	-0.00744398	0.411203	0.533527	0.00234787	0.00569138	0	0.00209486	0	0.00487613	0	0.00135997	0.00536814	0	0	0	0.265257	0	0	0
ZNF365	-0.00500606	-0.000680724	-0.00945863	-0.00353361	-0.00141634	0.411255	0.533557	0.00393769	0	0.00734249	0	0	0	0	0.00179494	0	0	0	0	0	0	0	0
DBNDD2	0.00584711	-0.00641438	0.00796764	-0.00253824	-0.0024606	0.411308	0.533566	0	0.00159556	0	0.00185549	0	0.00531945	0.0033052	0	0	0	0	0	0	0	0	0
MARCH4	0.00364517	-0.00332417	0.00411055	-0.00163185	-0.000761244	0.411318	0.533566	0	0	0	0	0.00155449	0	0.0035051	0	0	0	0	0	0	0	0	0
CNGB1	-0.000598318	0.00714854	-0.00949105	0.00113402	0.00235641	0.411815	0.534174	0	0	0	0	0	0.0022599	0	0.00136902	0.00320246	0.00561474	0	0	0	0	0	0
GPR75	-0.00355594	0.00996739	-0.00958732	0.000716624	0.000824236	0.411948	0.534287	0	0.0032073	0	0	0	0	0.00365035	0.00200036	0	0.0142065	0	0	0	0	0	0
CTC-487M23.5	0.000259368	-0.00043973	-0.00914019	-0.00582121	0.00287473	0.411958	0.534287	0.00247092	0	0	0	0	0	0	0.00456748	0.00155424	0	0	0	0	0	0	0
FAM183A	-0.000547717	0.00478033	-0.0059164	0.000276208	0.00145749	0.412059	0.53438	0	0	0	0	0	0	0.00206597	0	0.00196319	0.00457648	0	0	0	0	0	0
OPRK1	0.00426763	-0.00987353	0.019094	-0.0004793	-0.0124944	0.412334	0.5347	0	0.0135288	0	0.00774981	0.00251689	0.0126774	0.00447965	0	0	0	0.00427483	0	0	0	0	0
SPAG8	-0.000462716	-0.00348875	-0.00192538	-0.00640657	0.000510367	0.412391	0.534738	0.00295364	0	0	0	0	0	0	0.00194438	0	0	0	0	0	0	0	0
RNU6-268P	-0.00101798	0.00239363	-0.00166359	0.000400733	8.34096e-05	0.412456	0.534785	0	0	0	0	0	0	0	0	0	0.00306253	0	0	0	0	0	0
CTD-2124B20.3	-0.00339187	-0.00723993	-0.0158586	-0.0136348	-0.00274654	0.412575	0.534903	0.00299738	0.017997	0	0	0.00167077	0.00353651	0.00982216	0	0.00370905	0	0	0	0	0	0	0
CTC-436P18.1	-0.00169313	0.00220286	-0.0028183	0.00391337	-0.00152485	0.412733	0.535072	0	0	0.00224249	0.00346572	0	0	0	0	0	0	0	0	0	0	0	0
WSCD2	0.000698774	-0.0122393	0.0270273	-0.00647688	-0.0154652	0.413183	0.535618	0.00523066	0.00716959	0.00365054	0.00171392	0.0105476	0.00701012	0	0	0	0	0.00746925	0	0	0	0	0
ITGB7	0.00117916	0.000695098	-0.001114	0.0059778	-0.00357142	0.413415	0.535882	0	0	0.00503952	0.00504125	0.00166803	0.0036761	0	0.00191428	0	0	0	0	0	0	0	0
DNER	-0.000237394	-0.00734249	-0.00136855	-0.0107016	-0.000513305	0.413546	0.536015	0.00546278	0	0.00204816	0	0	0.0024234	0	0.00302709	0	0	0	0	0	0	0	0
PTK6	0.000176957	-0.000201385	0.0135576	-0.00045933	-0.00491751	0.413753	0.536246	0	0	0.00152446	0	0	0.00175741	0	0	0	0	0.00544269	0	0	0	0	0
AC002116.7	0.0010696	0.017477	-0.00684945	0.0107228	-0.00920376	0.413988	0.536514	0	0.00524131	0.00681982	0.00614371	0.0135851	0.00915852	0.00282405	0.00331952	0.0130627	0.0100758	0.00950587	0	0	0	0	0
P2RX5-TAX1BP3	-0.000354139	0.0111904	-0.0154	-0.0016682	0.00107287	0.414405	0.537018	0.00233122	0	0.0032363	0.00203441	0.00306284	0.00236134	0.00342234	0.00519321	0.00746902	0.00838691	0.00399928	0	0	0	0	0
STRN	0.020287	0.000396015	0.12415	-0.0597439	-0.10207	0.414881	0.537599	0.0451536	0.0430955	0.0605886	0.0528254	0.0476392	0.0586987	0.0598752	0.0720382	0.0495142	0.0299345	0.120568	0	0	0	0	0
NAIF1	-0.00426496	0.0024885	0.0612839	0.0482176	0.0314724	0.414911	0.5376	0.0128186	0.0120292	0.0233564	0.016042	0.00854965	0.0169379	0.0110965	0.0122929	0.0150096	0.0153758	0.0274253	0	0	0	0.159437	0
CTC-550B14.6	0.00183317	0.00456337	-0.00915712	-0.000316232	0.00295063	0.415014	0.537676	0	0	0	0	0	0.00292983	0	0.00379608	0.00281069	0.00336007	0	0	0	0	0	0
GALP	0.00523547	-0.00468949	0.00891362	0.000465502	-0.00281397	0.415026	0.537676	0	0	0	0	0.00521217	0.00161737	0.00167973	0	0	0	0	0	0	0	0	0
CTC-232P5.1	-0.0012525	0.00144355	-0.0021972	0.00336564	-0.00185149	0.41507	0.537697	0	0	0.00403281	0	0.00205235	0	0	0	0	0	0	0	0	0	0	0
TOPAZ1	-0.000967907	0.00227545	-0.00160918	0.000354038	7.83705e-05	0.415122	0.537726	0	0	0	0	0	0	0	0	0	0.00292692	0	0	0	0	0	0
ZNF454	-0.000700929	-0.00151286	0.00876107	-0.00641963	-0.00294174	0.415236	0.537835	0.00255209	0	0	0	0	0	0.00180372	0	0.00196235	0	0.00529298	0	0	0	0	0
CTD-3203P2.2	-0.00176899	0.00356946	-0.0128711	0.00761852	-0.00515548	0.415262	0.537835	0.00227411	0.00307518	0.00598247	0.0129479	0.00294571	0.00620332	0	0.0025927	0.00395567	0	0	0	0	0	0	0
LINC01033	-0.000960902	0.00225892	-0.00160159	0.000347484	7.76648e-05	0.415507	0.538114	0	0	0	0	0	0	0	0	0	0.00290796	0	0	0	0	0	0
AP000230.1	-0.000957581	0.00225108	-0.00159799	0.000344375	7.73302e-05	0.41569	0.538175	0	0	0	0	0	0	0	0	0	0.00289897	0	0	0	0	0	0
AC078819.1	-0.000957581	0.00225108	-0.00159799	0.000344375	7.73302e-05	0.41569	0.538175	0	0	0	0	0	0	0	0	0	0.00289897	0	0	0	0	0	0
SPINK6	-0.000957581	0.00225108	-0.00159799	0.000344375	7.73302e-05	0.41569	0.538175	0	0	0	0	0	0	0	0	0	0.00289897	0	0	0	0	0	0
RNU6-1153P	-0.000957581	0.00225108	-0.00159799	0.000344375	7.73302e-05	0.41569	0.538175	0	0	0	0	0	0	0	0	0	0.00289897	0	0	0	0	0	0
FBXO41	-0.00511473	-0.0134464	0.00357198	-0.0462641	-0.018267	0.415696	0.538175	0.0280162	0.00749061	0.0150389	0.0136612	0.0113424	0.00908346	0.00603666	0.0297971	0.0111465	0.00427858	0.0267678	0	0	0	0	0
RIMBP3C	-0.000956718	0.00224905	-0.00159706	0.000343567	7.72432e-05	0.415738	0.538193	0	0	0	0	0	0	0	0	0	0.00289664	0	0	0	0	0	0
GPR180	-0.0134291	0.00130256	-0.0185629	0.00184854	0.0521851	0.415808	0.538247	0.0461449	0.0434226	0.0396003	0.0253027	0.0192753	0.0433387	0.0356066	0.0481093	0.0390961	0.0297977	0.0613102	0.199788	0	0	0	0.13171
SPAST	-0.0219425	0.024346	-0.054055	-0.0742084	-0.0499878	0.415957	0.538403	0.0549437	0.0456118	0.0496538	0.0350889	0.0448366	0.0336237	0.0411689	0.0610095	0.0465164	0.0680101	0.0522437	0.197473	0	0	0	0
RNU6-171P	-0.000950296	0.00223389	-0.00159011	0.000337551	7.65961e-05	0.416095	0.538545	0	0	0	0	0	0	0	0	0	0.00287926	0	0	0	0	0	0
AC005477.1	-0.00146735	0.00487735	-0.00445817	0.000718758	0.000794494	0.416202	0.538646	0	0	0	0	0	0	0	0.00132686	0	0.00581573	0	0	0	0	0	0
AGAP2-AS1	0.000472418	-0.00461381	0.00255019	-0.00544678	-0.000843137	0.416253	0.538675	0.00239293	0	0	0	0	0.00170107	0	0	0	0	0	0	0	0	0	0
NEGR1	-0.00689181	0.00135935	0.0408246	0.0113661	-0.00319652	0.416352	0.538766	0.00866739	0.00472718	0.0103482	0.0151907	0.00610936	0.00426381	0	0.00521707	0.0086517	0.0173882	0.00368539	0	0	0.168377	0	0
WDR96	0.00249558	0.00439237	0.00848575	-0.00820019	-0.0050154	0.416753	0.539162	0.00420491	0	0.00220846	0	0.00487973	0.00613633	0.00156289	0.0040601	0.011404	0	0.0130762	0	0	0	0	0
CTC-332L22.1	-0.000938257	0.00220548	-0.00157709	0.000326259	7.53823e-05	0.416772	0.539162	0	0	0	0	0	0	0	0	0	0.00284669	0	0	0	0	0	0
ABRA	-0.000938257	0.00220548	-0.00157709	0.000326259	7.53823e-05	0.416772	0.539162	0	0	0	0	0	0	0	0	0	0.00284669	0	0	0	0	0	0
RN7SKP261	-0.000938257	0.00220548	-0.00157709	0.000326259	7.53823e-05	0.416772	0.539162	0	0	0	0	0	0	0	0	0	0.00284669	0	0	0	0	0	0
DHRS12	0.0132942	0.00121829	0.0864256	0.00734207	-0.014023	0.41682	0.539187	0.0171789	0.017218	0.021737	0.0138949	0.0368312	0.024522	0.0183967	0.028893	0.0218871	0.0288843	0.0508394	0	0	0	0.0890335	0
PLA2G7	0.00800646	-0.0225623	0.0405621	-0.0205339	-0.0165442	0.416976	0.539353	0.0102369	0.00259014	0.00352814	0.00271414	0.00688229	0.016311	0	0.00348834	0	0.00350647	0.00937754	0	0	0	0	0
KLHL31	-0.00464523	0.00804442	0.00343358	0.00507999	-0.00576198	0.417086	0.539458	0	0.00196475	0.00292611	0.0039498	0.00163248	0	0	0	0.00365249	0	0.00734347	0	0	0	0	0
CHST13	-4.31613e-05	0.00667747	-0.000652164	3.33483e-05	-0.000844623	0.417237	0.539616	0	0	0.00152946	0	0.00125035	0	0	0.00602833	0.00171534	0.00324151	0.00545874	0	0	0	0	0
PCDHB17	-0.000273382	0.00149756	-0.000654457	-0.00569386	-0.000483916	0.417356	0.539734	0.00148721	0.00142515	0	0	0	0	0	0.00565682	0.00159047	0	0.00509473	0	0	0	0	0
CTD-2626G11.2	-0.000925974	0.00217649	-0.00156383	0.000314722	7.41434e-05	0.417471	0.539808	0	0	0	0	0	0	0	0	0	0.00281347	0	0	0	0	0	0
GS1-279B7.1	-0.000925974	0.00217649	-0.00156383	0.000314722	7.41434e-05	0.417471	0.539808	0	0	0	0	0	0	0	0	0	0.00281347	0	0	0	0	0	0
CTC-308K20.2	-0.000921015	0.00216479	-0.00155848	0.000310059	7.3643e-05	0.417755	0.540139	0	0	0	0	0	0	0	0	0	0.00280007	0	0	0	0	0	0
PCIF1	-0.017368	-0.00343051	0.0268165	-0.00283826	-0.000792566	0.417907	0.540298	0.0247238	0.0210857	0.018271	0.0192022	0.015456	0.0193453	0.0024391	0.0127413	0.0202181	0.0130034	0.03108	0	0	0	0.0862202	0
C20orf195	0.000589437	-0.00118172	-0.00358476	0.00319741	-0.00502052	0.418079	0.540483	0.00131715	0.00168193	0.00566981	0.00799405	0.00143688	0.00381384	0.00353146	0	0.0013864	0	0	0	0	0	0	0
CTD-2540B15.11	-0.000914001	0.00214824	-0.00155091	0.00030346	7.29352e-05	0.418161	0.540553	0	0	0	0	0	0	0	0	0	0.0027811	0	0	0	0	0	0
CYB5R1	0.0242499	0.00855833	0.0436128	0.053247	0.041999	0.418414	0.540843	0.0213887	0.0283994	0.0431868	0.0314252	0.038613	0.0301854	0.0507766	0.0482721	0.0368424	0.0418889	0.043469	0	0	0	0.216275	0
PGA5	-1.81625e-05	-0.00202439	-0.00181237	-0.00404161	0.000463665	0.418526	0.54095	0.00162706	0	0	0	0	0	0	0.00150018	0	0	0	0	0	0	0	0
LINC00595	-0.000905927	0.00212918	-0.00154222	0.000295856	7.21201e-05	0.418631	0.541049	0	0	0	0	0	0	0	0	0	0.00275928	0	0	0	0	0	0
TYW1	-0.0113036	-0.00801441	-0.0513999	-0.0564193	-0.082342	0.418703	0.541106	0.0530911	0.0838536	0.059866	0.0707314	0.0659616	0.0531627	0.0601419	0.057312	0.0434563	0.0552964	0.0439544	0.197473	0	0	0	0
GABRP	0.00562584	-0.0154252	0.00272516	-0.00968082	-0.00826365	0.418897	0.54132	0.00930794	0	0.00962003	0.010191	0.00553235	0.00883666	0.00399877	0.00715241	0	0	0	0	0	0	0	0
SEMA4F	1.08599e-05	0.00975052	-0.0123796	-0.00974808	-0.000782699	0.419573	0.542156	0.00798849	0	0	0.00613347	0.00588749	0.00785811	0	0.00862613	0.0117817	0.0119696	0.00746684	0	0	0	0	0
EGR3	0.0037391	-0.00334542	0.00376597	-0.00228822	-7.20634e-05	0.419718	0.542307	0	0	0	0	0	0	0.00465069	0	0	0	0	0	0	0	0	0
AP001462.6	-0.00088683	0.00208411	-0.00152167	0.000277842	7.01912e-05	0.419757	0.54232	0	0	0	0	0	0	0	0	0	0.00270767	0	0	0	0	0	0
METTL6	-0.0388979	0.0637659	-0.0865573	-0.0570596	-0.090968	0.41984	0.54239	0.0694671	0.0750378	0.0762416	0.0677279	0.0873342	0.0651123	0.0408311	0.0700607	0.0956501	0.0656974	0.10019	0	0	0	0	0
LRRC57	0.0221885	-0.0412925	0.00463694	-0.0367684	0.00375623	0.419977	0.54253	0.044363	0.015538	0.0496187	0.0387581	0.0264268	0.0247384	0.0461885	0.0487632	0.0367116	0.010199	0.0112491	0.199788	0.289033	0	0.0862202	0
ELL3	-0.00514375	-0.0026054	-0.00920684	-0.0103612	-0.00155406	0.420141	0.542705	0.00599129	0.00412243	0	0.00236564	0.00141615	0.00233095	0	0	0.00267955	0.00385143	0	0	0	0	0	0
GALNT13	-0.015269	0.0186903	-0.0557176	0.00583478	-0.0114008	0.42025	0.542809	0.00917604	0.0185227	0.0281048	0.0140685	0.00762922	0.0165436	0.00235561	0.0211762	0.00692615	0.0158887	0.00469931	0	0	0	0	0
C8orf44	0.0201259	-0.0232338	0.11326	0.0120602	-0.0256304	0.420342	0.54289	0.0174782	0.0307679	0.0285155	0.0337864	0.0346938	0.0322057	0.0187291	0.0313898	0.0298488	0.0160355	0.0256198	0	0	0.328057	0	0
ZCCHC4	-0.0028182	-0.0222683	0.0340915	-0.0236408	-0.0553464	0.420462	0.542974	0.0440826	0.0272893	0.0686404	0.047765	0.0346185	0.0565722	0.015245	0.0407096	0.0324026	0.0206964	0.0373062	0	0	0.151533	0	0
CTB-176F20.3	0.00739005	-0.00191001	-0.00393013	-0.00180036	0.00185322	0.420464	0.542974	0	0	0.00202255	0.00175262	0	0.00294446	0.00573409	0.00575228	0.00157685	0	0	0	0	0	0	0
BUD13	-0.0265254	0.02929	0.00491567	0.0029992	-0.0574425	0.420579	0.543085	0.0327276	0.0758652	0.0820209	0.0510478	0.0342638	0.0608761	0.0297082	0.0618277	0.0534326	0.0375942	0.0613649	0	0	0.272621	0	0
RASA2-IT1	-0.000356978	-0.00651646	0.00312889	-0.00749821	-0.00180807	0.420878	0.543434	0.00417737	0	0	0	0.00279784	0	0	0	0	0	0	0	0	0	0	0
PARP11	-0.00929827	0.0322649	-0.0411389	-0.00241525	-0.0597142	0.420947	0.543487	0.0283794	0.0476763	0.0459992	0.0686452	0.0430079	0.0388041	0.0312307	0.0529098	0.0366513	0.0350537	0.0508295	0	0	0	0	0
CCIN	0.00375441	-0.0033579	0.00378526	-0.00229347	-7.21599e-05	0.421113	0.543663	0	0	0	0	0	0	0.00467073	0	0	0	0	0	0	0	0	0
GPR114	-0.0016713	0.0131884	-0.0141149	0.00483472	0.000821463	0.421624	0.544287	0	0	0.00332838	0.00197004	0.00216193	0.00228798	0	0.00712881	0	0.0154858	0	0	0	0	0	0
IDI2-AS1	0.00633351	-0.00546352	0.00785843	-0.00212637	-0.000986464	0.421861	0.544555	0	0	0	0	0.00204882	0	0.00675224	0	0	0	0	0	0	0	0	0
CTD-2555K7.4	8.89304e-06	0.00503627	-0.00441366	-0.000171318	0.00109871	0.422277	0.545027	0	0	0	0	0	0	0.00368026	0	0.00136171	0.00733735	0	0	0	0	0	0
PTPRG-AS1	0.00178988	-0.0224601	-0.0070426	-0.0322794	-0.0156225	0.422285	0.545027	0.0203429	0.00774277	0.023462	0.00747086	0.00996769	0.015607	0.0100853	0.0167171	0.00672628	0	0.00965687	0	0	0	0	0
CTD-2571L23.6	-0.000215032	-0.00267325	-0.00187054	-0.00509231	0.000494512	0.422555	0.545315	0.00222553	0	0	0	0	0	0	0.00171934	0	0	0	0	0	0	0	0
LINC00877	0.00349787	-0.0102568	0.0062464	-0.00950301	-0.00290274	0.422565	0.545315	0.00448045	0	0.00188367	0	0.0021937	0.00546171	0	0.00166072	0	0	0	0	0	0	0	0
TIRAP	-0.0162356	0.0295367	-0.0196332	-0.00547806	-0.018837	0.42296	0.545787	0.0141399	0.00834483	0.021745	0.0118564	0.013353	0.0113284	0.00637358	0.0152351	0.0158036	0.0308809	0.0225267	0	0	0	0	0
PYDC1	0.000687209	-0.00474189	0.00265895	-0.0055316	-0.000893212	0.423159	0.545976	0.00231022	0	0	0	0	0.00187456	0	0	0	0	0	0	0	0	0	0
C11orf71	0.0117184	-0.00121647	-0.010862	1.0182e-05	-0.0162432	0.423164	0.545976	0.00768485	0.0101981	0.0135218	0.0157094	0.0214906	0.0268292	0.00155371	0.0146458	0.0127947	0.0117041	0.00569387	0	0	0	0	0
DNAJA4	-0.00735936	0.0277817	-0.0606257	0.00827596	0.00240456	0.423527	0.546407	0.00575095	0.00415892	0.0119331	0.00978129	0.0147633	0.00140521	0.00555796	0.0103775	0.0161857	0.0167681	0	0	0	0	0	0
ZNF383	0.013309	-0.0138233	0.022901	-0.00501459	-0.0146058	0.423757	0.546667	0.00482	0.00584598	0.00209856	0.015655	0.0141394	0.00225678	0.0143849	0.00876223	0.00164587	0	0.00818344	0	0	0	0	0
AC004012.1	-0.00146274	0.00181715	-0.00263103	0.00307628	-0.00126103	0.423865	0.546769	0	0	0.00206144	0.00267202	0	0	0	0	0	0	0	0	0	0	0	0
DHX38	0.0267121	0.0492762	-0.0373192	-0.0578221	-0.0943781	0.423951	0.546842	0.101447	0.169443	0.128292	0.162198	0.131893	0.139506	0.141846	0.20166	0.143501	0.140113	0.165705	0	0	0.240601	0.127242	0
UQCC1	-0.00831099	0.0397743	-0.102567	-0.100798	-0.0788689	0.42405	0.546933	0.0810292	0.0818529	0.0744701	0.0829636	0.0815272	0.0519331	0.102489	0.100551	0.0904404	0.0880353	0.0979737	0	0	0	0	0
KCNQ5	0.00741322	-0.0130124	0.00369599	-0.0123891	-0.00206489	0.424101	0.546962	0.00440279	0.00139812	0.00612179	0	0	0.00349229	0.011872	0.00302063	0	0	0	0	0	0	0	0
IKZF1	-0.00204331	-0.00233205	-0.00173274	-0.00405101	-0.000774691	0.424338	0.54723	0.00256756	0	0.00179634	0	0	0	0	0	0	0	0	0	0	0	0	0
COX6A2	-0.00280199	-0.00116383	-0.0035814	-0.00263518	-0.00112543	0.424901	0.547918	0.00230374	0	0.00341069	0	0	0	0	0	0	0	0	0	0	0	0	0
LINC00862	-0.000469944	-0.0133255	-0.00575902	-0.014436	-0.0070416	0.425155	0.548209	0.0105092	0.00499603	0.00610729	0.0060919	0.00794738	0.00604984	0.00376007	0.00220546	0.0039951	0	0	0	0	0	0	0
TMEM233	-0.00146404	0.0017353	-0.00273277	0.0027662	-0.00114769	0.425648	0.548807	0	0	0.00219369	0.0021648	0	0	0	0	0	0	0	0	0	0	0	0
AL049840.1	0.00418363	-0.00370399	0.00433709	-0.0024287	-7.42835e-05	0.42571	0.548818	0	0	0	0	0	0	0.00523519	0	0	0	0	0	0	0	0	0
SEC22A	0.00599949	-0.000491165	-0.0221563	-0.0214011	-0.0617573	0.425734	0.548818	0.0288655	0.0579766	0.0367215	0.051453	0.0613746	0.0411166	0.0333398	0.0513116	0.0258553	0.0404211	0.037843	0	0	0	0	0
SRPR	0.0270272	-0.0619786	0.0419759	-0.162363	-0.204976	0.425744	0.548818	0.161577	0.198867	0.173508	0.146722	0.215559	0.164589	0.196981	0.143856	0.159843	0.161041	0.145639	0	0.730951	0	0.076164	0
SPINK4	0.006034	0.00104703	-0.00788767	-0.00109878	0.00348485	0.426077	0.549209	0	0	0	0	0.00306129	0	0.00438855	0.00566418	0.00321219	0	0	0	0	0	0	0
PTER	-0.0161598	-0.0274664	0.0119518	-0.0809649	-0.0388778	0.426105	0.549209	0.0840221	0.0206828	0.0779646	0.0577308	0.026101	0.0708453	0.0360888	0.0479966	0.0553179	0.0443383	0.0667835	0	0	0	0.0871265	0
RNH1	0.0349591	-0.000839891	0.16676	0.0144587	-0.0350918	0.426181	0.54927	0.0744503	0.0852825	0.083318	0.0878122	0.117725	0.0873486	0.0916648	0.123708	0.0715426	0.0772452	0.176162	0.341329	0	0	0	0.181382
NAT16	0.00446796	-0.00393412	0.00469985	-0.00252125	-7.58336e-05	0.426493	0.549614	0	0	0	0	0	0	0.00560839	0	0	0	0	0	0	0	0	0
ZNF750	-0.00140907	0.00471484	-0.00056966	0.000408551	-0.000292473	0.426506	0.549614	0	0	0	0	0	0	0	0	0.00326912	0	0.0034529	0	0	0	0	0
RAD51-AS1	-0.00263006	-0.00614591	-0.0458752	0.0103873	-0.0054127	0.426546	0.549628	0.0374103	0.0281689	0.043128	0.0589161	0.0381796	0.0360226	0.0239743	0.0323322	0.0324198	0.0310092	0.00427069	0.199788	0	0	0.0862202	0
KTN1-AS1	-0.0110819	-0.0146632	-0.000569864	-0.0329983	-0.030861	0.426724	0.54982	0.0250139	0.0192413	0.0237378	0.0258024	0.00604727	0.0303031	0.00339037	0.0132821	0.0151631	0.0112235	0.0103713	0.246026	0	0	0	0
DOCK1	0.00981364	-0.0813889	0.109376	-0.161817	-0.149156	0.427136	0.550313	0.139751	0.104495	0.102393	0.113134	0.119568	0.145648	0.0884399	0.0985085	0.0871536	0.11906	0.121127	0.197473	0	0	0.076164	0
OXT	-0.00300942	0.00299117	0.00491272	-0.00239325	-0.0030977	0.427228	0.550394	0.0016247	0	0.00166453	0	0	0	0	0	0.00270849	0	0.00588646	0	0	0	0	0
EDC4	-0.00294622	0.000523408	-0.00155527	-0.00688717	-0.000874447	0.427308	0.55046	0.00384576	0	0	0	0	0.00203298	0	0	0	0.00912848	0	0	0	0	0	0
FOXD1	0.00472355	0.000502526	-0.00738057	-0.00112394	0.00310518	0.427645	0.550857	0	0	0	0	0.00259499	0	0	0.00903494	0	0	0	0	0	0	0	0
RN7SL801P	0.000745368	0.00216831	0.0165499	0.000335202	-0.00559543	0.42775	0.550955	0	0	0	0	0.0027608	0	0.00217298	0	0	0.0050421	0.0061	0	0	0	0	0
ERAL1	-0.00748085	-0.0257555	0.133157	-0.0713413	-0.100525	0.428462	0.551834	0.0668838	0.0309184	0.0482231	0.0606692	0.0650731	0.0497467	0.0370581	0.0252792	0.0491967	0.0542665	0.0846882	0	0	0.104245	0	0
ZDHHC1	0.00502594	-0.00438851	0.00540311	-0.0027121	-7.93204e-05	0.428561	0.551924	0	0	0	0	0	0	0.00633857	0	0	0	0	0	0	0	0	0
AP001439.2	-0.000944467	0.00154756	0.0114492	0.0019497	-0.00487021	0.428701	0.552067	0	0	0	0.003823	0	0	0	0	0	0	0.00509473	0	0	0	0	0
RN7SL119P	0.00239804	0.00141743	0.000265112	-0.00228412	0.00069812	0.428763	0.552109	0	0	0	0	0	0	0	0.00693675	0	0	0.00345418	0	0	0	0	0
OPN1SW	0.00553329	-0.00466757	0.00818921	0.00175665	-0.00367192	0.428984	0.552356	0	0	0.00220261	0.00369871	0.00136833	0.00481819	0.00317039	0	0	0	0	0	0	0	0	0
GJB5	-0.00593606	-0.0029864	-0.0151268	-0.00641885	-0.00285107	0.429111	0.552482	0.00532062	0.00545778	0.00757193	0.00421304	0	0	0.00422261	0.00385132	0	0	0	0	0	0	0	0
AP001469.9	0.00918221	-0.000301714	0.00998772	-0.00115779	-0.00269689	0.429199	0.552557	0	0	0	0.00526144	0.00290653	0	0.011985	0.00294682	0.00510926	0	0.00627405	0	0	0	0	0
ACTRT2	-0.00099233	-0.000272828	-0.00388115	-0.00310812	0.000732234	0.430323	0.55392	0.00148721	0	0	0	0	0	0	0	0.00138566	0	0	0	0	0	0	0
UBE3D	-0.0300616	0.0751909	-0.0875211	0.0552705	-0.00796346	0.430332	0.55392	0.0549154	0.0932989	0.0990354	0.0752183	0.0791784	0.0947375	0.0320749	0.114499	0.0595608	0.0975155	0.0987038	0.199788	0	0	0	0.131169
SLC12A6	0.0121145	0.00358989	0.0138113	0.00684183	-0.021655	0.430347	0.55392	0.00445378	0.00864772	0.0181589	0.0209581	0.0157863	0.0142609	0.0147569	0.0181285	0.0118701	0.00743041	0.0104527	0.199788	0	0	0	0
RFX4	-0.00378871	0.00243913	-0.00609271	0.002273	-0.00116197	0.430375	0.55392	0	0.00271006	0.00319357	0	0	0	0	0	0	0	0	0	0	0	0	0
FAM127B	0.00798674	-0.0785274	-0.02936	-0.058141	0.0112977	0.430866	0.554515	0.166788	0.169041	0.135196	0.160543	0.140813	0.195623	0.121075	0.152902	0.119877	0.140159	0.142004	0.246026	0	0	0.153985	0.201013
TMPRSS9	0.0023803	-0.00384145	0.000494562	-0.00507578	0.000390526	0.431091	0.554767	0.00136159	0	0	0	0	0	0.00286481	0.0013804	0	0	0	0	0	0	0	0
CTD-3184A7.4	0.0194265	-0.00358349	-0.00056605	-0.0181587	-0.0124011	0.431301	0.554994	0.0109247	0.0115917	0.0071112	0.0185797	0.0149038	0.0197028	0.0213822	0.02326	0.0162505	0.0137206	0.015883	0	0	0	0	0
TWF2	0.029998	-0.014829	0.0207412	-0.0286047	-0.0539666	0.431327	0.554994	0.0363985	0.0180423	0.0398352	0.0392569	0.0653556	0.0451557	0.0337573	0.0394258	0.0357503	0.0350821	0.0361501	0	0	0	0	0
SPINK13	-0.000820209	0.00173441	-0.000975884	0.00447206	-0.00191917	0.431421	0.555074	0	0	0	0.00662698	0	0	0	0	0	0	0	0	0	0	0	0
TLR2	-0.00216234	0.00245961	-0.0038237	0.00363557	-0.00133345	0.431447	0.555074	0	0	0.00343783	0.00184206	0	0	0	0	0	0	0	0	0	0	0	0
AP000442.1	-0.00416115	0.000590148	-0.00855298	-0.000265156	-0.00221847	0.431547	0.555165	0.00276696	0	0.00580119	0.00382437	0	0	0	0.00140949	0	0	0	0	0	0	0	0
AC012358.8	-0.00908758	0.0044028	-0.00287554	-0.00369704	-0.00549033	0.43166	0.555272	0.00569537	0	0.00803371	0	0.00216193	0	0	0	0.00134788	0.00698542	0.00411814	0	0	0	0	0
MYOZ1	0.00295124	-0.0150311	-0.000909971	-0.0128561	-0.0141193	0.431697	0.555282	0.0110855	0.00571766	0.0167609	0.0114257	0.00652143	0.0127854	0.00887881	0.00778274	0.00182378	0.00320881	0.00343255	0	0	0	0	0
AC022431.3	0.00489601	-0.0043664	0.00497572	-0.00294874	-9.20703e-05	0.43176	0.555325	0	0	0	0	0	0	0.00610106	0	0	0	0	0	0	0	0	0
C16orf70	-0.0236243	0.00808307	0.0443142	-0.0582423	-0.0625255	0.43204	0.555647	0.0538195	0.035885	0.0553157	0.0418817	0.0348739	0.0245676	0.0556911	0.0297128	0.0488396	0.0559192	0.0588379	0.246026	0	0.104245	0	0
OPTC	0.00024091	-0.00854793	0.00464408	-0.00767014	-0.00393662	0.432164	0.55577	0.00515248	0	0.0015347	0.00194447	0.00403795	0.00167737	0	0	0	0	0	0	0	0	0	0
CTA-204B4.2	0.0158804	-0.0242101	0.031679	-0.0275218	-0.0137679	0.432336	0.555953	0.0120621	0.00696533	0.00162212	0.00777339	0.0119928	0.0115335	0.0149922	0.00751865	0.00971184	0.00635076	0	0.275853	0	0	0	0
SORCS2	0.005198	-0.00682694	0.00616221	-0.00599697	-0.000283945	0.432406	0.556005	0.00136159	0	0	0	0	0	0.00722567	0	0	0	0	0	0	0	0	0
ETV7	-0.0103327	0.0149771	-0.0408785	-8.95858e-05	0.00396897	0.432782	0.55645	0.00363126	0.00486625	0.00765779	0.00255431	0	0	0.0040214	0.00171994	0.0100105	0.00392594	0	0	0	0	0	0
C4orf29	0.0367998	-0.0216929	0.148612	0.0421864	-0.00201379	0.43283	0.556475	0.0426891	0.0501229	0.0699897	0.0463824	0.071352	0.0706816	0.0630356	0.0554348	0.0560688	0.0683398	0.0560386	0.275853	0.265257	0	0.243084	0
KIRREL-IT1	-0.00175943	-0.00120068	-0.00467992	-0.0052249	0.000881177	0.432949	0.55659	0.00280936	0	0	0	0	0	0	0	0.00183369	0	0	0	0	0	0	0
TSNARE1	-0.000257618	0.00162272	-0.0178053	-0.00766783	0.00456428	0.433077	0.556717	0.00426418	0	0	0.00185889	0	0.00197396	0	0.00503765	0.00566194	0	0	0	0	0	0	0
ZNF571-AS1	-0.0025557	0.00180156	0.00912189	0.00129251	-0.00516228	0.433157	0.556782	0	0.00234735	0	0.00328146	0	0	0	0	0	0	0.00519099	0	0	0	0	0
CCDC88B	0.0020812	-0.0102314	0.0487422	-0.0107578	-0.0501886	0.433307	0.556936	0.0210006	0.0112259	0.0395695	0.0201677	0.0263798	0.0318535	0.0199515	0.00841552	0.00856413	0.0298732	0.0266452	0	0	0	0	0
AF146191.4	-0.00421721	0.00258922	-0.00664293	0.00233937	-0.00124745	0.433365	0.556973	0	0.00327999	0.00319357	0	0	0	0	0	0	0	0	0	0	0	0	0
BEST2	-0.00487861	0.000447274	-0.0120286	-0.0035548	-0.000952346	0.433461	0.557059	0.00380471	0	0.00603886	0.00173203	0	0	0	0.00132971	0.00131613	0	0	0	0	0	0	0
IQCC	-0.0182519	0.014834	-0.0395887	-0.0217321	-0.00870913	0.43381	0.55747	0.0149215	0.0218637	0.00849113	0.00402389	0.0154269	0	0.0108099	0.00953973	0.023453	0.00457648	0.0187531	0	0	0	0	0
ALG10	0.00381191	0.0102859	-0.059465	-0.0146851	0.0050855	0.433966	0.557632	0.0145541	0.0016926	0.0138906	0.0112366	0.0143007	0.00604362	0.01113	0.0214713	0.0230733	0.00290796	0.00533823	0	0	0	0	0
ICT1	-0.0490058	0.00388817	-0.0419644	-0.0377358	-0.0325025	0.434063	0.557719	0.107736	0.111847	0.120823	0.112667	0.0838514	0.107959	0.029327	0.122128	0.10381	0.0677405	0.109206	0	0	0.198912	0.214368	0
AC002310.7	-0.000726634	0.00440908	-0.0121555	-0.00720109	0.00213951	0.434171	0.557801	0.00346349	0	0.003084	0	0	0	0.00404127	0.00459503	0.006735	0	0.00459939	0	0	0	0	0
TEX38	-0.000869169	-0.0038675	-0.0115456	-0.0108926	0.00163912	0.434186	0.557801	0.00462483	0.00252619	0.00157583	0	0	0.00144431	0.00170883	0.0044449	0.00208885	0	0	0	0	0	0	0
AC005330.2	0.0033859	-0.000796892	-0.00337866	-0.0021824	0.00205092	0.434352	0.557977	0	0	0	0	0	0	0.00204903	0.00444444	0	0	0	0	0	0	0	0
CNPY1	-0.0025938	0.000743726	-0.00442142	0.0017738	-0.00238982	0.434557	0.558202	0	0.00387136	0.00180051	0.00280643	0	0.00172011	0	0	0	0	0	0	0	0	0	0
AL133493.2	-0.00337049	-0.0010902	-0.00409356	-0.00257122	-0.00131907	0.434665	0.558303	0.00263743	0	0.00409838	0	0	0	0	0	0	0	0	0	0	0	0	0
AC073218.2	0.00543357	-0.00472353	0.00590717	-0.00286186	-8.23669e-05	0.434843	0.558482	0	0	0	0	0	0	0.00686951	0	0	0	0	0	0	0	0	0
LINC00871	-0.00353733	0.00231857	-0.005767	0.00217379	-0.0011054	0.434863	0.558482	0	0.00243034	0.00312676	0	0	0	0	0	0	0	0	0	0	0	0	0
ZNF251	0.0256453	-0.0422252	0.0850711	0.013423	0.0230524	0.434968	0.558579	0.0266997	0.0164311	0.0243705	0.0440545	0.00963755	0.0366122	0.0257763	0.0333421	0.0158297	0.0240555	0.0123287	0	0	0.168377	0.115842	0
MDH1B	-0.00730205	-0.0144813	0.0329078	-0.0215292	-0.0178385	0.435059	0.558657	0.0132709	0.0205226	0.00414666	0.0173052	0.00558842	0.0020797	0.00677156	0.0114061	0.0114802	0.00334275	0.00346231	0	0.449571	0	0	0
C2orf40	-0.0056921	0.00196908	-0.0155327	-0.00286301	-0.000557454	0.435306	0.558936	0.00208713	0.00505912	0.0037289	0	0.00129657	0	0	0.00165685	0.00182133	0	0	0	0	0	0	0
DIEXF	-0.0129479	-0.0233016	-0.0424223	-0.0564772	-0.0070707	0.435477	0.559112	0.0518398	0.053387	0.057306	0.0214181	0.0318333	0.0311437	0.0461596	0.0526323	0.0385119	0.0305134	0.0226083	0.415178	0	0	0.0871265	0
MAGEB1	-0.00357911	-0.00153087	-0.00407064	-0.00324474	-0.00138299	0.435502	0.559112	0.00303114	0	0.00415766	0	0	0	0	0	0	0	0	0	0	0	0	0
AC024940.1	0.00125959	-0.00130709	0.0117616	-0.00127911	-0.00346705	0.435961	0.559664	0	0	0	0	0	0.00187456	0	0	0	0	0.0039171	0	0	0	0	0
BVES	-0.00369361	0.00351261	-0.0108157	0.00690791	-0.00670481	0.436183	0.559911	0.00475449	0	0.0101147	0.00665863	0.0115069	0	0	0.0032584	0.00239099	0.00337484	0	0	0	0	0	0
CTD-3222D19.11	-0.00398763	0.0032047	-0.0149838	-0.00483911	0.00289953	0.436497	0.560276	0.00300636	0.0014491	0	0	0	0	0	0	0.00512492	0	0	0	0	0	0	0
FCN3	-0.000385706	0.000901527	-0.000326488	0.00383446	-0.00225115	0.436668	0.560457	0	0	0.00233607	0.00215558	0.00244423	0	0	0	0	0	0	0	0	0	0	0
CTD-2541M15.1	0.0101854	-0.00914452	0.00826871	-0.00291993	-0.00570963	0.437168	0.561061	0.00298974	0	0.00377172	0.00592606	0.00667219	0.00749376	0.00602589	0.00315139	0.00152585	0.00281968	0	0	0	0	0	0
BTG4	-0.00408456	-0.000648587	-0.00493142	-0.00198494	-0.00157174	0.437789	0.561819	0.00284926	0	0.00512018	0	0	0	0	0	0	0	0	0	0	0	0	0
CFP	0.00644143	0.000699844	0.0185934	0.00832434	-0.010362	0.437955	0.561979	0	0	0.00481488	0.0120965	0.00430081	0.00452266	0.00328612	0.0080661	0	0	0.00850097	0	0	0	0	0
CNOT10-AS1	0.00514369	-0.00448663	0.0055445	-0.00275985	-8.04173e-05	0.437972	0.561979	0	0	0	0	0	0	0.00649087	0	0	0	0	0	0	0	0	0
TIGD4	0.00535962	-0.0139262	-0.0192072	-0.0142426	-0.0100684	0.438083	0.562082	0.0140324	0.00377281	0.0196611	0.0125466	0.0119155	0.0125964	0.00698524	0.0176823	0.00205853	0.00606611	0	0	0	0	0	0
RN7SL738P	0.00200989	-0.0066966	0.0054492	-0.0065823	-0.00147614	0.43814	0.562118	0.00269296	0	0	0	0	0.00368202	0	0	0	0	0	0	0	0	0	0
AP001619.2	-0.00463529	0.00845608	-0.011078	0.00260073	0.000597052	0.438487	0.562524	0	0.00227016	0	0.00182808	0	0	0	0	0.00188789	0.00634549	0	0	0	0	0	0
ABI2	-0.0460139	0.0631096	0.111337	0.218455	0.150882	0.438578	0.562603	0.302083	0.250538	0.393319	0.363512	0.238067	0.302558	0.268371	0.334491	0.308632	0.295324	0.348394	0.6415	0.719247	0.609292	0.335563	0.521158
SYN2	0.00563644	-0.00301838	-0.0171139	-0.00785611	0.00319688	0.43867	0.562683	0.00247092	0.00155721	0.00724863	0	0	0.00272278	0.00503606	0.0136709	0	0	0	0	0	0	0	0
STX1B	-0.0083361	0.0036944	-0.0174074	-0.00190912	-0.000428656	0.438715	0.562697	0.00486048	0	0.00906383	0	0	0	0	0	0.00334594	0	0	0	0	0	0	0
NR5A1	-0.00326677	0.00650261	-0.00504067	0.00250941	-0.000158247	0.43874	0.562697	0	0	0.00158623	0	0	0	0	0	0	0.00688039	0	0	0	0	0	0
NLGN4Y	-0.0496266	0.051808	-0.153003	0.0651362	0.0681028	0.439116	0.563141	0.0697878	0.0830843	0.0921823	0.0759226	0.0610911	0.0585654	0.0460536	0.0849411	0.0735578	0.0644588	0.0583308	0.285341	0	0	0.115842	0.122037
LINC00883	-0.0165642	0.0372951	-0.104423	-0.0223928	-0.0103458	0.439429	0.563504	0.0208456	0.0301039	0.0380184	0.0233672	0.0112011	0.023563	0.0104657	0.0570691	0.0276667	0.0203778	0.0286719	0	0	0	0	0
CCDC168	0.00373093	-0.00231987	0.000797259	-0.00212423	0.000639686	0.439657	0.56374	0	0	0	0	0	0.00161737	0.00170883	0.00247261	0	0	0	0	0	0	0	0
DMRT1	-0.00619727	0.00830545	-0.00931732	0.00439723	-0.00144684	0.439673	0.56374	0	0.00317665	0.00189082	0.0025255	0	0	0	0	0	0.00729018	0	0	0	0	0	0
DNHD1	0.0156302	-0.0134214	0.021972	-0.00790607	-0.00876655	0.439781	0.563832	0.00368518	0.00297494	0.00315954	0.00829199	0	0.0230004	0.00382802	0.00578284	0.00556073	0	0.00583456	0	0	0	0	0
AC012314.8	-0.00690104	0.0110023	-0.0178435	0.00564607	0.000576514	0.439804	0.563832	0	0.00290559	0.00350607	0.00208393	0	0	0	0	0.00335525	0.00407738	0	0	0	0	0	0
UMODL1	0.00562103	-0.00527708	0.00894601	-0.00120269	-0.00188367	0.440301	0.564432	0	0	0	0	0.00182307	0.0035278	0.00226738	0	0	0	0	0	0	0	0	0
MYO1F	0.00958476	-0.00290105	0.00508419	7.2035e-05	-0.00286478	0.44055	0.564711	0	0	0.0032659	0.00547412	0.00149186	0.0049492	0.0102323	0.00339065	0	0.00702419	0	0	0	0	0	0
HSPA1L	0.00703706	-0.00660185	-0.00450556	-0.00900593	0.00128015	0.440759	0.564942	0.00377618	0	0	0.00586324	0	0.00290217	0.0064528	0.00613953	0.00231889	0	0	0	0	0	0	0
FGF11	0.00613201	-0.00582461	0.0116714	0.000130245	-0.0030539	0.440923	0.565114	0	0	0	0	0.00319245	0.0055841	0	0	0	0	0	0	0	0	0	0
LEPR	0.017617	-0.00444703	-0.0292735	-0.0441668	-0.0189946	0.441106	0.565309	0.032188	0.0108467	0.0200685	0.0413781	0.0157441	0.0415861	0.0202634	0.0439497	0.029364	0.0271989	0.0244943	0	0	0	0	0
AL359091.2	0.00729778	-0.00465352	0.0100542	0.000449612	-0.00359828	0.441249	0.565443	0	0	0	0.00451789	0.002668	0.00369059	0.00559669	0	0	0.00318358	0	0	0	0	0	0
SLC3A1	0.000946369	0.00610449	0.00815801	0.000208535	-0.00356131	0.44127	0.565443	0	0	0.00187382	0	0.00269404	0	0	0.00669471	0.00298159	0	0.00966743	0	0	0	0	0
ADAM33	0.00159017	-0.00943221	0.00362659	-0.010967	-0.00149407	0.441815	0.566104	0.00556914	0	0	0	0.00303523	0.0018167	0	0.00242042	0	0	0	0	0	0	0	0
SCAMP2	0.0126671	-0.0725385	0.131291	-0.0928219	-0.135313	0.441867	0.566132	0.142528	0.137763	0.130514	0.160246	0.145985	0.166023	0.0984598	0.13205	0.096888	0.14098	0.138363	0	0.289033	0	0.214368	0
CYP2E1	-0.00139148	0.00177278	-0.00249044	0.00309937	-0.00128645	0.442054	0.566334	0	0	0.0018877	0.00289804	0	0	0	0	0	0	0	0	0	0	0	0
KIN	0.0290737	-0.0282212	-0.0510318	0.00902841	-0.0310194	0.4421	0.566353	0.14454	0.209312	0.252075	0.165274	0.184018	0.160676	0.206469	0.233868	0.158049	0.100461	0.175715	0.531368	0.289033	0	0.321358	0.101772
CARKD	-0.000666881	0.0463766	-0.00268607	-0.0304469	-0.0390494	0.442263	0.566524	0.069352	0.0746722	0.103579	0.0645071	0.0707771	0.0838707	0.0525044	0.140317	0.0827634	0.0951084	0.10374	0	0	0.253569	0.0778213	0
FAM73A	0.01692	-0.0209741	0.0842349	-0.0487046	-0.0194114	0.442386	0.566643	0.058418	0.0353143	0.0529567	0.0401947	0.0445109	0.0487011	0.052118	0.0676589	0.0545718	0.0519259	0.0666367	0	0	0.194873	0.076164	0
ATP6V1C2	0.00631238	0.0172255	-0.0882324	-0.0118767	-0.00698844	0.442457	0.566696	0.0172293	0.0222253	0.0211265	0.036673	0.0222996	0.0204684	0.0223853	0.0398177	0.0258157	0.021109	0.00830939	0	0	0	0	0
RN7SL37P	-0.000570998	0.00717646	-0.00106649	0.00147551	-0.00058331	0.44251	0.566726	0	0	0	0	0.00251689	0	0	0.00258847	0.00297256	0.00411046	0.0038885	0	0	0	0	0
ENTPD3-AS1	-0.0134022	0.0373669	-0.125944	0.0397449	0.0622199	0.442582	0.566779	0.0260317	0.0254839	0.036585	0.038339	0.0186495	0.0349865	0.0116353	0.0449055	0.0377722	0.0238014	0.0281693	0	0	0	0	0.101772
AC137934.1	-0.000381239	0.00372739	0.00756443	0.00054773	-0.00314687	0.443423	0.567818	0	0	0	0	0.00216193	0	0	0.00157639	0	0.00494108	0.0041559	0	0	0	0	0
DNAJC14	-0.0298689	0.00309636	0.0125657	-0.0404795	-0.0424309	0.44347	0.567821	0.0418332	0.0602061	0.0368885	0.0382193	0.0329061	0.0268296	0.0356125	0.0279543	0.0456436	0.0362259	0.0455697	0	0	0.188905	0	0
HYAL1	0.0056091	-0.0093535	0.0490653	-0.00332584	-0.0232492	0.443486	0.567821	0.00508128	0.00176119	0.00749626	0.00881358	0.00990176	0.0101616	0.00214468	0.00342274	0.00182133	0	0.0180717	0	0	0	0	0
SLC47A2	-0.00528186	0.0079804	-0.0082273	0.00366577	-0.000715569	0.443559	0.567877	0	0.00141948	0.00308831	0	0	0	0	0	0	0.0072421	0	0	0	0	0	0
CD7	0.00666401	-0.00743457	0.00846038	-0.00266202	-0.00321941	0.443622	0.567919	0.0014978	0	0	0.00183593	0.00598847	0.00209298	0.0025267	0.00182724	0	0	0	0	0	0	0	0
RARRES3	-0.00833768	0.00178419	0.0162381	-0.00935083	-0.0128112	0.443814	0.568126	0.00655795	0.00430435	0.00846983	0	0.0016377	0.00376599	0.00333541	0.00161325	0	0.0116244	0.011461	0	0	0	0	0
C2orf42	-0.00199266	0.0228785	-0.0163886	-0.00064965	-0.00925162	0.444132	0.568494	0.00551643	0.00799651	0.00524348	0.0132048	0.0146787	0.00453126	0.0032625	0.0186183	0.0176772	0.00807403	0.0208047	0	0	0	0	0
NAT2	-0.00683814	0.00520991	-0.00146453	0.000433004	-0.00551221	0.444182	0.56852	0.00281678	0	0.00822563	0.00211045	0	0	0	0.00209859	0	0.00365011	0.00496699	0	0	0	0	0
DUOXA1	0.0013652	0.00201643	0.00889561	-0.00156617	-0.00244683	0.444458	0.568802	0	0	0	0	0	0	0.00478416	0	0	0.00629485	0.0034692	0	0	0	0	0
C3orf65	0.0010657	-0.00401821	0.00182068	-0.00493995	-0.000291437	0.444473	0.568802	0.00181987	0	0	0	0	0	0.00221603	0	0	0	0	0	0	0	0	0
MIR497HG	0.0044153	-0.00897797	-0.00371606	-0.0121427	0.000365925	0.444492	0.568802	0.00496108	0.0014709	0	0.00439813	0	0.00247921	0.00380604	0.00720683	0	0	0	0	0	0	0	0
TMEM171	-0.00129918	0.00157164	-0.00247371	0.00258983	-0.00111865	0.444559	0.568811	0	0	0.0018877	0.00230146	0	0	0	0	0	0	0	0	0	0	0	0
FER	-0.0281638	0.0370832	0.0293571	0.0222155	-0.0721657	0.444579	0.568811	0.104095	0.0752005	0.122987	0.139622	0.114062	0.105507	0.0503164	0.11051	0.0878739	0.116572	0.121924	0	0	0	0.220387	0
CTD-2341M24.1	-0.00144591	0.00541027	-0.00514736	0.00088127	0.00107142	0.444589	0.568811	0	0	0	0	0	0	0	0.00186753	0	0.00625903	0	0	0	0	0	0
THSD7B	0.004159	-0.00338399	0.00430474	0.00250701	-0.00400983	0.44478	0.569017	0	0	0.00662278	0	0.00186126	0.00762109	0	0.00137931	0	0	0	0	0	0	0	0
CACNA1G	-0.00186567	-0.00198315	-0.00175691	-0.00352312	-0.000721697	0.444938	0.569181	0.00224544	0	0.00174117	0	0	0	0	0	0	0	0	0	0	0	0	0
MIOX	-0.00127046	0.00159819	0.0144185	0.000864011	-0.00597196	0.445018	0.569228	0	0	0.00339449	0	0	0	0.00163688	0	0	0	0.00699234	0	0	0	0	0
AC004381.6	-0.00858947	0.0105393	0.0274937	-0.0113432	-0.0231834	0.445035	0.569228	0.0117182	0.00318569	0.0126966	0.0121302	0.00542573	0.00956969	0.00393988	0.00807453	0.0123617	0.00911668	0.0295711	0	0	0	0	0
MFAP3	-0.0127767	0.0213115	0.0410413	-0.0211204	-0.035808	0.445254	0.569469	0.0336126	0.0202883	0.0441747	0.0329535	0.0282391	0.0138357	0.033569	0.0365218	0.0405597	0.0354099	0.0547447	0	0	0.168377	0	0
GNPNAT1	-0.0418941	0.0359284	-0.128842	-0.250304	-0.254236	0.445401	0.569619	0.205383	0.302862	0.217349	0.254895	0.17869	0.162636	0.298683	0.258342	0.21536	0.188394	0.270958	0.687738	0	0	0.0778213	0
TSPAN8	0.00645427	-0.00586255	0.0104257	-0.00085166	-0.00220623	0.445692	0.569952	0	0	0	0	0.00273506	0.0032755	0.00310047	0	0	0	0	0	0	0	0	0
SMCR2	0.00429018	-0.00196129	0.00365076	-0.00277179	2.65151e-06	0.445761	0.570002	0	0	0	0	0	0	0.00693722	0	0	0.00379755	0	0	0	0	0	0
TINAGL1	-0.00102476	-0.00632413	-0.00550731	-0.0177487	-0.00174546	0.445826	0.570047	0.0083167	0.00238253	0.00207067	0.00392484	0	0.00145558	0.00576211	0.00448227	0.00484198	0	0.00471053	0	0	0	0	0
AC022532.1	0.000620133	0.00242573	-0.0121998	0.0082466	-0.00515936	0.446107	0.570367	0.00210209	0	0.0171636	0.00595467	0.00171807	0.00561708	0.00827442	0.00248917	0.00315981	0	0	0	0	0	0	0
AC079807.2	-0.00132164	-0.000425607	-0.00144119	0.00262518	-0.0036036	0.446195	0.570441	0.00137999	0	0.00441177	0.00430066	0.00128108	0.00185232	0	0	0	0	0	0	0	0	0	0
RAP1GDS1	0.0303593	-0.0211448	0.022586	0.00620746	-0.0276231	0.447017	0.571453	0.0442379	0.0631041	0.0592031	0.0845389	0.0577896	0.0742235	0.061937	0.071104	0.0417642	0.0528488	0.0523596	0	0	0	0.139935	0
PPP1R3G	0.000579299	-0.0047637	0.00280878	-0.00549973	-0.000890806	0.447212	0.571664	0.00242403	0	0	0	0	0.00185426	0	0	0	0	0	0	0	0	0	0
HLA-DQA2	-0.000390509	0.000712479	-0.000877245	0.00262537	-0.00170825	0.447269	0.571699	0	0	0.00166174	0.00219075	0.00150082	0	0	0	0	0	0	0	0	0	0	0
TFAP2E	-0.00128193	0.00153117	-0.00247515	0.00248403	-0.00108409	0.447314	0.571718	0	0	0.00189207	0.00217487	0	0	0	0	0	0	0	0	0	0	0	0
TRIM55	-0.00144177	0.00545472	-0.00520989	0.000893585	0.00109692	0.447547	0.571976	0	0	0	0	0	0	0	0.00191779	0	0.00629485	0	0	0	0	0	0
RBM44	0.00958561	-0.000490291	0.0139203	0.00421301	-0.00691353	0.447641	0.572058	0	0	0.00159509	0.00946649	0.00502105	0.00546213	0.00808166	0.00277043	0.00331129	0.00396251	0.00478914	0	0	0	0	0
PAPPA-AS1	-0.001239	0.00470274	-0.00463036	0.000643265	0.000946387	0.447716	0.572116	0	0	0	0	0	0	0	0.00166405	0	0.00549682	0	0	0	0	0	0
LRP1B	-0.000800004	0.00139946	0.00973425	0.00356693	-0.00560096	0.448012	0.572455	0	0	0.00261876	0.00215082	0.00272409	0	0	0	0	0	0.00427898	0	0	0	0	0
SP6	0.00211581	0.00194524	-0.00731614	-0.000950764	0.0025287	0.44834	0.572835	0	0	0	0	0	0.00207716	0	0.0030086	0.00253538	0	0	0	0	0	0	0
IL17C	0.000537343	-0.00547306	0.00324295	-0.00633719	-0.00100857	0.448465	0.572924	0.00288513	0	0	0	0	0.00206037	0	0	0	0	0	0	0	0	0	0
CHRNB1	-0.00190789	-0.0125334	0.0162631	0.0622944	0.0397715	0.44847	0.572924	0.0432154	0.0312149	0.0565198	0.0524739	0.0495002	0.0505251	0.0241244	0.0281638	0.0419182	0.0311285	0.0260539	0.246026	0	0.161464	0	0.122037
CTD-2368P22.1	0.00255201	-0.0354981	0.188392	-0.0536521	-0.130092	0.44872	0.573205	0.109371	0.0711282	0.0845134	0.129374	0.119096	0.113503	0.0757713	0.0338109	0.116557	0.0914943	0.10189	0.937058	0	0	0.139935	0
ATG16L1	0.00388232	0.0213855	-0.125029	-0.0306039	-0.0161005	0.448942	0.573449	0.0291543	0.0414005	0.0515528	0.0370319	0.0311791	0.0254783	0.0519734	0.0607786	0.0436726	0.0184291	0.0266411	0	0	0	0	0
CTD-3074O7.5	-0.00132903	0.0258152	-0.0384679	0.00417907	-0.00504793	0.449018	0.573508	0.00273805	0.0115962	0.0127147	0.00912258	0.00946338	0.0137338	0.0112981	0.0100747	0.0201075	0.016012	0.010475	0	0	0	0	0
ZBTB7C	-0.00126864	0.00484243	-0.00475096	0.000689608	0.00098264	0.449358	0.573904	0	0	0	0	0	0	0	0.00172872	0	0.00563879	0	0	0	0	0	0
AC074091.13	0.00257935	-0.00273181	0.00407875	-0.00120318	-0.000913474	0.449517	0.573996	0	0	0	0	0	0.00299425	0	0	0	0	0	0	0	0	0	0
AC007405.8	-0.000707339	0.00131259	-0.00120501	0.00398642	-0.00219643	0.449519	0.573996	0	0	0.00164586	0.00411871	0.00136277	0	0	0	0	0	0	0	0	0	0	0
CHTOP	-0.00969413	0.0882201	0.0736655	0.0142654	-0.0945789	0.449544	0.573996	0.193761	0.276246	0.286121	0.20159	0.299263	0.17704	0.25594	0.295381	0.262547	0.190919	0.35798	0.612651	0.449571	0.104245	0.23239	0.223809
KIAA1658	-0.00302659	0.00440125	-0.0104998	-0.00472352	0.00231443	0.449563	0.573996	0.00303644	0	0	0	0	0	0	0.00305939	0.00154156	0.00693978	0	0	0	0	0	0
SNORA59B	-0.00420434	0.000677435	-0.00578659	0.00171736	-0.00304134	0.449582	0.573996	0	0.00760494	0	0.00414143	0	0.00213002	0	0	0	0	0	0	0	0	0	0
ANKRD44	-0.00170454	0.00935059	-0.0118147	0.0035139	0.00157927	0.449655	0.57405	0	0	0	0.00251272	0.00186483	0	0	0.00245708	0.00256939	0.00709181	0	0	0	0	0	0
KIF25	2.31786e-05	0.00280835	0.016667	0.00329768	-0.00752775	0.450755	0.575416	0	0	0	0.00613017	0.00132902	0.00173023	0	0	0.00187014	0	0.00802227	0	0	0	0	0
KIAA1614	0.00839735	0.00176136	-0.00845656	0.00431256	0.00101633	0.450787	0.575418	0	0	0.00277796	0.00428897	0.00617673	0.00321137	0.00385657	0.00829728	0.00391308	0	0	0	0	0	0	0
TBC1D2B	0.00465179	0.0110223	0.0438019	0.00581994	-0.0302763	0.450932	0.575534	0.00642232	0.00914619	0.020073	0.0283389	0.00778093	0.0223859	0.00540698	0.0192235	0.0187639	0.0148944	0.0157851	0.197473	0.265257	0	0	0
DNAJC10	0.101923	-0.137047	0.205244	-0.177385	-0.116391	0.450939	0.575534	0.36706	0.456067	0.375375	0.276152	0.447071	0.469382	0.325578	0.46854	0.397899	0.274715	0.452115	0.341329	0.765549	0.52293	0.193663	0.378109
AC007036.4	0.00212511	0.000579538	-0.00452065	-0.00145286	0.0019101	0.451253	0.575821	0	0	0	0	0	0	0.00228369	0.00193955	0.00151459	0	0	0	0	0	0	0
RBM15	-0.018809	-0.0249248	-0.010041	-0.0928096	-0.0705926	0.451278	0.575821	0.0622469	0.0692342	0.0475281	0.0311361	0.0616591	0.0436856	0.0324289	0.0607221	0.0360133	0.052216	0.0396328	0.443499	0	0	0	0
DGKA	-0.0159224	0.00989572	-0.0219403	-0.00235678	-0.0208356	0.451282	0.575821	0.0129941	0.0157742	0.0237065	0.012348	0.0163436	0.0068155	0.0106626	0.00601355	0.0117507	0.0113771	0.0125909	0	0	0	0	0
FUT10	0.0177575	-0.0100201	-0.0117586	0.0589769	0.10289	0.451286	0.575821	0.0320092	0.0369371	0.0254472	0.0270578	0.037104	0.0338323	0.0416364	0.046497	0.0323278	0.0460504	0.0192093	0	0.355546	0	0.0778213	0.13171
NT5DC4	-0.00401508	0.00234402	-0.00634052	0.00199388	-0.0011682	0.451354	0.57587	0	0.00331525	0.0028133	0	0	0	0	0	0	0	0	0	0	0	0	0
RHOV	0.00211937	0.0027677	0.0314477	0.00683273	-0.0155557	0.451451	0.575955	0	0	0.0147284	0	0.00468388	0.00271686	0.0105947	0	0.00272628	0	0.0149783	0	0	0	0	0
CTD-3080F16.3	0.00816831	-0.00744059	0.00659143	-0.00451122	-0.00141114	0.451661	0.576184	0.00158121	0	0	0	0.00529202	0.00298089	0.00398953	0.0025232	0.00132399	0	0	0	0	0	0	0
CTD-2524L6.3	-0.00541904	0.00538088	-0.00855689	0.0030742	-0.00119835	0.452305	0.576966	0	0.00316619	0.00347069	0	0	0	0	0	0	0.00334275	0	0	0	0	0	0
LINC00535	0.00304934	-0.00532765	0.00435325	-0.00504729	-0.000676275	0.452378	0.57702	0.00142567	0	0	0	0	0.00140521	0.00298518	0	0	0	0	0	0	0	0	0
TYMP	0.00738639	-0.00571634	0.00659744	0.00186478	-0.00462298	0.452635	0.577309	0	0.00285019	0.003084	0.00251272	0.00696223	0.00162258	0.00906242	0	0.00138566	0	0	0	0	0	0	0
AC018755.1	0.00695012	-0.00409942	0.00385193	0.000472961	-0.00184541	0.452691	0.577341	0	0	0.00164631	0.00220303	0.00421182	0.00188022	0.00385451	0.00356265	0	0	0	0	0	0	0	0
ZSCAN25	0.0210093	0.00906811	-0.0215824	-0.0135283	-0.0271158	0.452784	0.577422	0.0190772	0.0195854	0.029526	0.0230229	0.0435702	0.0248152	0.0398654	0.0317505	0.0286182	0.036894	0.022016	0	0	0	0	0
ARNTL2	0.0060082	-0.0348778	0.0367406	-0.0297313	-0.00474431	0.452838	0.577452	0.0274887	0.012393	0.0176932	0.0104697	0.0188118	0.0128237	0.0134727	0.0192772	0.0153533	0.00881133	0.0039188	0	0	0.168377	0	0
MT-TY	0.00516551	-0.00406383	0.0207877	-0.00531239	-0.00516995	0.452948	0.577529	0	0.0014298	0	0	0	0	0.00763321	0.00201256	0	0	0.00781163	0	0	0	0	0
TTYH2	-0.0119357	0.0101468	-0.0085822	0.00338758	-0.0113657	0.45296	0.577529	0.00833376	0	0.0143526	0.0128076	0.00267212	0.00453169	0	0.00509413	0	0.0156166	0.00478914	0	0	0	0	0
THPO	-0.00679745	0.00126849	-0.00161011	-0.00841733	-0.00459411	0.453038	0.57759	0.0042814	0.00483588	0.00388567	0	0	0	0.00246392	0.00174629	0.00194615	0.0027811	0.00610659	0	0	0	0	0
COPG2	-0.00212644	-0.00260202	-0.0783876	-0.0256552	-0.0169907	0.453597	0.578264	0.0222858	0.0320794	0.0345342	0.0323807	0.00732233	0.038139	0.0301049	0.0191986	0.0269764	0.0150983	0.00562335	0	0	0	0	0
CASS4	-0.00140402	0.00159218	-0.00274462	0.00239016	-0.00102694	0.453691	0.578338	0	0	0.00221208	0.00171896	0	0	0	0	0	0	0	0	0	0	0	0
ABCB8	-0.00235009	0.0162513	0.0630981	-0.00654794	-0.0365875	0.453716	0.578338	0.0199321	0.0176914	0.0247091	0.0193857	0.0312058	0.020316	0.0165532	0.0253125	0.0244032	0.0388318	0.0427476	0	0	0.104245	0	0
SLC32A1	-0.00310768	-0.000340608	-0.00424889	-0.00144795	-0.00124582	0.453798	0.578403	0.00202364	0	0.00411848	0	0	0	0	0	0	0	0	0	0	0	0	0
WNT4	0.00169389	0.00172243	0.00120265	0.00643279	-0.00533231	0.45385	0.57843	0	0	0.00643775	0.00609415	0.00129215	0.00526607	0.00330805	0	0	0.00501268	0	0	0	0	0	0
S100A9	-0.00319433	0.00619891	-0.00497077	0.00253743	-0.000214707	0.453991	0.57857	0	0	0.00176399	0	0	0	0	0	0	0.00637705	0	0	0	0	0	0
AARSD1	-0.0254992	0.0579584	-0.0927157	0.0553415	0.0563389	0.45408	0.578646	0.0269912	0.060204	0.0495343	0.0285032	0.0323785	0.0363981	0.0423156	0.0580736	0.0330034	0.0664623	0.0570978	0	0	0	0	0.131169
DNAH17	0.00239973	-0.00172948	0.00454096	0.00284115	-0.00297286	0.454125	0.578664	0	0	0	0.00389617	0.00305664	0.00159164	0	0	0	0	0	0	0	0	0	0
C7orf60	0.0145796	-0.0325252	0.0656055	-0.00903167	0.00966018	0.454237	0.578768	0.0207925	0.00997145	0.00159107	0.0131118	0.0150029	0.0222424	0.0136153	0.00788569	0.0113796	0.0142425	0.0156378	0	0	0	0.0862202	0
AC083949.1	-0.00119102	-0.000353964	-0.00424126	-0.00351119	0.000820743	0.454739	0.579369	0.00177372	0	0	0	0	0	0	0	0.00156178	0	0	0	0	0	0	0
CD160	0.00517562	-0.00289389	0.00110523	-0.00165886	0.000243182	0.454787	0.57939	0	0	0	0.00193898	0	0.00286155	0.00192018	0.00363503	0	0	0	0	0	0	0	0
FAM66B	-0.000629363	0.00131965	-0.000923627	0.0034197	-0.00156309	0.454914	0.579514	0	0	0	0.00536516	0	0	0	0	0	0	0	0	0	0	0	0
AC002456.2	-0.0107123	0.00932919	-0.0101863	-0.00328671	-0.00608244	0.455687	0.580423	0.00325066	0.0105405	0	0.00426291	0.00320523	0.00249251	0	0	0.00557107	0.00795356	0.00621287	0	0	0	0	0
PPAPDC1B	0.0287543	-0.110792	0.159998	-0.0899612	-0.0166928	0.455695	0.580423	0.199763	0.163303	0.188525	0.194026	0.16049	0.167594	0.158634	0.232599	0.147232	0.132089	0.181292	1.23215	0.476516	0.168377	0.167373	0.218363
C9orf170	-0.00445614	-0.000302987	-0.00545748	-0.00152193	-0.0017092	0.455721	0.580423	0.00288741	0	0.00571383	0	0	0	0	0	0	0	0	0	0	0	0	0
RNVU1-14	0.0049085	-0.00458758	0.00784139	-0.000844862	-0.0018292	0.456018	0.580763	0	0	0	0	0.00220518	0.00277585	0.00190244	0	0	0	0	0	0	0	0	0
ACACB	-0.0106373	0.0108401	-0.0296812	-0.000149755	0.000645812	0.45619	0.580944	0.00259	0.00800486	0.00543656	0	0.00177784	0.00155896	0	0.00153281	0.00569878	0.00489254	0	0	0	0	0	0
RNVU1-19	0.00664352	-0.00805897	0.00508058	-0.00635147	-0.000929279	0.456496	0.581293	0	0.00467161	0	0	0	0	0.0124685	0	0	0	0	0	0	0	0	0
UBXN10	0.010324	-0.0111325	0.0103744	-0.00404791	-0.00728119	0.456725	0.581546	0.00395498	0	0.00853328	0.00427737	0.00809185	0.00246739	0.0152124	0.0018838	0	0.00484124	0	0	0	0	0	0
AP1M2	-0.00565922	-0.0254898	0.284303	-0.115541	-0.223786	0.456767	0.581558	0.219894	0.23523	0.290418	0.200586	0.233004	0.261789	0.203317	0.236221	0.204104	0.244	0.317144	0	0.3637	0.188905	0.380994	0
AC007092.1	0.0124735	-0.0241226	-0.00647235	-0.0289073	-0.0114015	0.456821	0.581558	0.0181745	0.0104278	0.0103548	0.0163799	0.00956637	0.0264579	0.00622185	0.0215362	0.00659247	0.00687308	0.00371523	0	0	0	0	0
TMEFF2	-0.00366545	-0.00166704	-0.00406684	-0.00273047	-0.00201293	0.456827	0.581558	0.00224544	0.00307997	0.00229106	0	0.00153795	0	0	0	0	0	0	0	0	0	0	0
ARHGAP20	-0.00262072	-0.000492612	-0.00377551	-0.00163737	-0.0010792	0.456868	0.581572	0.00178869	0	0.00349472	0	0	0	0	0	0	0	0	0	0	0	0	0
LINC00899	0.00721764	-0.00408272	0.00631943	-0.000586753	-0.00133665	0.457366	0.58213	0	0	0	0	0.00314732	0.00620357	0.00181152	0	0.00279022	0	0	0	0	0	0	0
FERMT3	0.0070369	0.00449561	-0.00131697	-0.000764048	-0.00123347	0.45739	0.58213	0	0	0.00649426	0.00345594	0	0	0.0161807	0.00526131	0.00355527	0.00666791	0.00487283	0	0	0	0	0
CNOT2	-0.0716171	0.0147939	-0.140693	0.0256952	0.0257851	0.457399	0.58213	0.232278	0.367983	0.247786	0.255422	0.258418	0.25879	0.186919	0.299477	0.22634	0.245971	0.245323	0	0.652733	0.317701	0.248471	0.30468
DENND1C	0.0165766	-0.00631767	0.0486904	-0.00869261	-0.0222884	0.457931	0.582768	0.00421412	0.00312408	0.0188772	0.00462286	0.00873909	0.00915043	0.0265468	0.00925014	0.0103954	0.00536264	0.0177857	0.197473	0	0	0	0
ZNF687	-0.00393297	-0.00306323	0.0611106	-0.0418302	-0.044414	0.458048	0.582868	0.0265476	0.0144064	0.018356	0.0133279	0.0244411	0.0167443	0.0195879	0.0186771	0.0164324	0.0295058	0.0475849	0	0	0	0	0
UBE2NL	-0.00384228	-0.0039768	-0.00636191	-0.00609825	-0.00260665	0.458071	0.582868	0.00408899	0.00331674	0.00470961	0	0.00146997	0.00171686	0	0.00162292	0	0	0	0	0	0	0	0
TBX20	0.00587703	-0.0017759	-0.000707731	-0.000730076	0.000367845	0.458166	0.58295	0	0	0	0	0.00507375	0	0.00350952	0.00295182	0.00188256	0	0	0	0	0	0	0
C5orf51	-0.031374	-0.041228	-0.039585	-0.00302245	0.0367097	0.458253	0.583021	0.151145	0.17913	0.100751	0.144221	0.166132	0.120039	0.109504	0.133658	0.119775	0.0960639	0.156681	0.199788	0	0	0.115842	0.242381
ITGB6	-0.0030295	0.00588215	-0.00476269	0.00235584	-0.000203861	0.458457	0.583241	0	0	0.00166781	0	0	0	0	0	0	0.0060836	0	0	0	0	0	0
MAST4-AS1	0.00102107	0.00993365	-0.0177435	0.00175833	0.00228488	0.458573	0.58335	0	0	0.00605374	0	0.00206302	0.00172011	0.00153397	0.0079827	0.00647634	0	0.0040961	0	0	0	0	0
MTG1	0.000341589	0.00577722	0.0210448	0.0809007	0.111279	0.458701	0.58345	0.0369925	0.0603815	0.00939085	0.0401201	0.0471602	0.0572913	0.0321603	0.0254703	0.0572884	0.0552179	0.0505176	0	0.355546	0	0.0778213	0.181382
AP001628.7	0.00543908	-0.00517307	0.0102636	0.000127641	-0.00278755	0.458714	0.58345	0	0	0	0	0.00313217	0.00474998	0	0	0	0	0	0	0	0	0	0
SLC11A1	-0.00238228	0.00717873	-0.0110672	0.00317273	0.0010133	0.458947	0.583708	0	0	0	0.00412733	0	0	0	0	0.00313686	0.00289664	0	0	0	0	0	0
TRIB3	-0.0228269	0.0321815	-0.089842	-0.00632448	-0.00945069	0.459023	0.583765	0.0141484	0.0140094	0.0653237	0	0.00198181	0.0022206	0.0240286	0.0418154	0.0105954	0.0102037	0.020752	0	0	0	0	0
ZNF385D-AS1	-0.00127439	0.00161271	-0.00235872	0.00280985	-0.00120577	0.45935	0.584139	0	0	0.00173884	0.00272769	0	0	0	0	0	0	0	0	0	0	0	0
ZNF780A	0.0240681	0.00275622	0.0137838	-0.0147531	-0.0498483	0.459378	0.584139	0.0318348	0.0108274	0.0416756	0.0407059	0.0612657	0.0316833	0.0362378	0.039362	0.0345709	0.0363204	0.038651	0	0	0	0	0
CTC-345K18.2	0.00489993	-0.00444871	0.00729478	-0.000449144	-0.00213247	0.459738	0.584545	0	0	0	0.00188385	0.00137413	0.00312429	0.00224761	0	0	0	0	0	0	0	0	0
RDH12	-0.00810861	0.00398247	-0.0229351	-9.95662e-05	-0.00198709	0.45976	0.584545	0.00170634	0.00926082	0.00962866	0	0	0.00167737	0.00397806	0.00199175	0.00232082	0	0	0	0	0	0	0
ALDH3B1	0.000303517	-0.00727415	0.0039731	-0.00766336	-0.00221565	0.459898	0.584681	0.00427091	0	0	0.00269823	0	0.00282809	0	0	0	0	0	0	0	0	0	0
KLHL15	-0.016238	0.0358236	-0.0614307	0.00990994	-0.0155242	0.459972	0.584737	0.00850445	0.021733	0.0328451	0.0154422	0.0108498	0.0228511	0.00926317	0.0198016	0.0193743	0.0251864	0.0141168	0	0	0	0	0
EPS15L1	-0.017141	0.00137495	0.0565631	0.0408904	-0.00390024	0.460042	0.584786	0.0444889	0.0529551	0.0579881	0.044726	0.0552064	0.0609747	0.0218309	0.0337846	0.0360307	0.0655271	0.0492211	0	0	0	0.203406	0
PRR22	0.00560925	-0.0084562	0.0205443	-0.00784652	-0.00487441	0.460343	0.58513	0.00196389	0	0	0	0	0.00320059	0.00522981	0	0	0	0.00484024	0	0	0	0	0
KCNMB4	-0.00216435	0.0315281	0.0170776	0.00322576	-0.0288159	0.460398	0.585136	0.0171629	0.0219394	0.0269286	0.0309365	0.030804	0.0203582	0.0191192	0.036334	0.0296817	0.0403465	0.0385881	0	0	0.104245	0	0
PIGO	0.00966442	-0.00987506	-0.0676317	-0.0517471	-0.0162055	0.46041	0.585136	0.0426431	0.00945468	0.032401	0.0343649	0.0328329	0.0330222	0.0227467	0.0433905	0.0282799	0.0367896	0.0101103	0	0	0	0	0
TBC1D26	0.00746405	-0.00418031	0.0175418	0.000989778	-0.0061408	0.460457	0.585157	0	0	0	0.00192274	0.00539692	0.00751036	0	0	0.0027353	0	0.00382894	0	0	0	0	0
FOXD2	-0.00132884	0.00172242	-0.00238104	0.00307725	-0.00129366	0.460726	0.585433	0	0	0.00175262	0.00302886	0	0	0	0	0	0	0	0	0	0	0	0
CTD-2168K21.2	-0.00736509	0.00492521	-0.0216439	-0.0025943	0.000937455	0.460737	0.585433	0.00431314	0	0.00855559	0	0	0	0	0.00134585	0.00421886	0	0	0	0	0	0	0
DNAH12	0.00526736	0.00173415	-0.00775402	0.000428635	0.00187116	0.460788	0.585459	0	0	0	0.00182507	0.00282538	0.00461697	0	0.00421053	0.00445977	0	0	0	0	0	0	0
FBF1	-0.00531702	-0.0006114	-0.0418919	-0.0345547	-0.00354679	0.460825	0.585467	0.0226866	0.0104563	0.00819893	0.0135635	0.00929283	0.014413	0.00925631	0.0149267	0.0211062	0.0125432	0.00855993	0	0	0	0	0
PGBD2	-0.00750479	0.023849	-0.0203517	-0.0221558	-0.0199704	0.46086	0.585472	0.0154511	0.0186967	0.0176718	0.0195194	0.0131793	0.00655205	0.0263961	0.0200415	0.0329897	0.00703596	0.0394206	0	0	0	0	0
NRN1L	-0.00148622	0.0041599	-0.0118199	-0.000501856	0.00241923	0.460974	0.585578	0	0.00160016	0	0	0	0	0	0.00135278	0.00300636	0	0	0	0	0	0	0
SH3RF3	-0.0013782	0.00740387	-0.0112112	-0.00434142	0.00172489	0.461491	0.586194	0.00269296	0	0.00308078	0	0	0	0.00616343	0.00155556	0.00755485	0.00329046	0.00427414	0	0	0	0	0
DMC1	-0.0105084	0.00511852	-0.0239172	-0.0031089	-0.0270261	0.461532	0.586208	0.0176915	0.0149098	0.0367526	0.0238553	0.0145175	0.0232326	0.00224112	0.0230671	0.0154529	0.00589751	0.010728	0.199788	0	0	0	0
KCP	0.00643424	-0.0021883	-0.0124544	-0.00995948	0.00169338	0.46159	0.586242	0.00493557	0	0.00152063	0.00577635	0.00287657	0.00307309	0.00727003	0.00875537	0.00356251	0.00659473	0	0	0	0	0	0
C7orf55	-0.0315333	0.0907705	-0.165642	-0.0334552	-0.0396547	0.461664	0.586297	0.131474	0.125062	0.110226	0.157651	0.157305	0.14897	0.0923357	0.10617	0.183636	0.172516	0.14134	0	0	0.168377	0	0.13171
SLC16A11	-0.00153092	0.000810978	-0.00508475	0.00369969	-0.00342721	0.461724	0.586306	0.00167554	0	0.00395714	0.00889212	0	0.00192875	0	0.00192998	0	0	0	0	0	0	0	0
ARHGAP4	0.0184682	0.000556011	0.0152083	-0.0197892	-0.0188484	0.461733	0.586306	0.0134416	0.00740166	0.0174678	0.012382	0.0154718	0.0251229	0.0233716	0.0217518	0.0211405	0.016513	0.0254541	0	0	0	0	0
IL1B	0.00521274	-0.00500772	0.00814861	-0.00146273	-0.00170094	0.462052	0.586671	0	0	0	0	0.00130585	0.00366381	0.00187744	0	0	0	0	0	0	0	0	0
SEC13	-0.0132838	0.0738344	-0.228313	-0.229506	-0.229331	0.462188	0.586805	0.347536	0.417277	0.358143	0.395452	0.364421	0.430044	0.364082	0.351747	0.424178	0.36864	0.437483	0	0.355546	0.104245	0.112756	0.253206
ZNF420	-0.0134649	0.0281374	-0.100988	0.0607847	0.0596542	0.462258	0.586854	0.0231264	0.0195947	0.0355171	0.0338185	0.0287432	0.0210721	0.0171907	0.0241097	0.0316828	0.0167066	0.0164912	0	0	0	0	0.101772
ANO4	-0.00954868	0.0148663	-0.0146889	-0.00294834	-0.00476353	0.46235	0.586931	0	0.0139133	0.00514555	0	0	0	0.00691624	0.00509398	0.00956169	0	0.0137698	0	0	0	0	0
PEX12	0.0145014	-0.0146197	0.0832809	0.0142054	0.00479555	0.463037	0.587764	0.0111723	0.00445685	0.0138658	0	0.0263005	0.0103766	0.0105437	0.00820605	0.0197944	0.00858277	0.00953281	0.475641	0	0	0.0862202	0
CITF22-92A6.1	0.00583084	-0.0104095	0.0440967	-0.00576203	-0.0186246	0.463202	0.587934	0.00383077	0.00168894	0.00372111	0.00193697	0.0110542	0.00827196	0	0.00130733	0	0.00281347	0.0130761	0	0	0	0	0
NUTM1	-0.00281853	0.000447642	-0.00441495	0.00251005	-0.00332549	0.463968	0.588867	0	0.00482825	0.00382089	0.00201693	0	0.0036024	0	0	0	0	0	0	0	0	0	0
C4orf36	-0.0124158	-0.0129871	-0.0273891	-0.0407455	-0.0279499	0.464107	0.589003	0.0310631	0.0200133	0.0312952	0.0148214	0.022661	0.0248404	0.0069248	0.0194042	0.0196494	0.00992941	0.0191129	0	0	0	0	0
RASGRF1	-0.00239931	-0.00463363	-0.000739394	-0.00533881	-0.0026911	0.464246	0.589141	0.00427003	0	0.00364768	0	0.00282538	0	0	0	0	0	0	0	0	0	0	0
THAP8	0.0122956	-0.0145935	0.0964885	-0.033558	-0.047645	0.464522	0.589423	0.0187431	0.0148601	0.0129737	0.0143518	0.0182568	0.0351424	0.0195642	0.0063633	0.0181191	0.037692	0.0237358	0.441712	0	0	0	0
LA16c-360H6.3	-0.00253991	0.00762267	-0.0151925	0.00229603	0.00316918	0.464531	0.589423	0	0	0.00151021	0	0	0	0	0	0.00510129	0	0	0	0	0	0	0
FAM90A1	-0.00227804	-0.00719054	0.0213828	-0.00956471	-0.00973268	0.464647	0.589531	0.00578437	0	0.00418714	0.00204637	0	0.00413175	0	0	0	0	0.00830939	0	0	0	0	0
LRRC71	0.0034324	-0.00329333	0.00451636	-0.00172302	-0.000598867	0.465094	0.590059	0	0	0	0	0	0.00187059	0.00229932	0	0	0	0	0	0	0	0	0
ARL6	0.021997	-0.0194887	0.0266654	-0.017328	-0.0265971	0.465195	0.590147	0.0141706	0.0103063	0.0195001	0.0142575	0.0225386	0.0312051	0.019627	0.0149437	0.010444	0.0184227	0.0128224	0	0	0	0	0
PEX11A	-0.00253335	0.00340564	0.0536391	0.0197531	-0.0210005	0.465514	0.590506	0.0082003	0.029263	0.0215561	0.0267064	0.015986	0.0233185	0.0103876	0.0145043	0.0233766	0.0108389	0.0209112	0	0	0.194873	0	0
SMIM22	0.00177096	-0.000905027	0.0081433	-0.00226315	-0.00209264	0.46554	0.590506	0	0	0	0	0	0	0.00180344	0.00145601	0	0	0.00368539	0	0	0	0	0
AC002398.13	0.000188595	0.00170857	-0.00524618	-0.000492022	0.00149865	0.465823	0.590825	0	0	0	0	0	0	0	0.00136599	0.00127379	0	0	0	0	0	0	0
TUBA8	0.00060285	-0.000154554	0.0138533	-0.00032468	-0.00481235	0.466051	0.591075	0	0	0	0.0023036	0	0	0.00166317	0	0	0	0.0055537	0	0	0	0	0
ERAP2	-0.00360143	-0.00303888	-0.00272159	-0.00406773	-0.00239132	0.4663	0.59135	0.00427226	0	0.00232987	0.00436563	0	0	0	0	0	0	0	0	0	0	0	0
CTD-2267D19.2	-0.00361086	0.00545456	-0.00361296	-0.00127465	-0.000642984	0.466714	0.591784	0.00187009	0	0	0	0.00158884	0	0	0	0	0.0105679	0	0	0	0	0	0
RAPGEFL1	-0.00441666	-0.00121482	0.00655183	-0.0194691	-0.00888178	0.466726	0.591784	0.0106463	0.00295663	0.00529922	0	0.00578406	0.00449395	0.00494322	0.00344635	0.0059277	0.0120248	0.0104982	0	0	0	0	0
ZNF79	0.000104844	0.0191416	0.00522834	0.00355168	-0.0123518	0.466735	0.591784	0	0.0121451	0.0092423	0.00507123	0.0072993	0.00376361	0.0178742	0.0102983	0.00967241	0.0149489	0.01924	0	0	0	0	0
IGFLR1	-0.0020202	-0.00364627	-0.00158401	-0.00511878	-0.00159881	0.466898	0.591951	0.00271957	0.0017464	0.00191651	0	0	0.00162258	0	0	0	0	0	0	0	0	0	0
FAM27A	-0.0027799	0.00187702	-0.00478514	0.00172764	-0.000920585	0.467262	0.592372	0	0.00171631	0.0027699	0	0	0	0	0	0	0	0	0	0	0	0	0
AC006273.4	-0.00248803	0.00567328	0.00360679	0.00193155	-0.00341136	0.467415	0.592526	0	0	0.00320191	0	0	0.0016465	0	0	0.00162979	0.00338477	0.00458309	0	0	0	0	0
ARHGEF25	0.0103234	-0.012889	0.0115508	-0.00674296	-0.00395409	0.467584	0.592702	0.00288741	0.00156528	0.00410882	0	0.00280733	0.0107931	0.00373682	0.00449945	0	0	0	0	0	0	0	0
TMEM173	-0.00122337	0.00139295	-0.00248449	0.00212234	-0.000967873	0.467679	0.592782	0	0	0.00190786	0.00174737	0	0	0	0	0	0	0	0	0	0	0	0
ABCC8	0.00117486	-0.00559551	0.00271744	-0.00683092	-0.000415086	0.467727	0.592803	0.00277305	0	0	0	0	0	0.00291943	0	0	0	0	0	0	0	0	0
CTD-2089N3.2	0.00257005	0.00160116	0.00629274	-0.00261514	-0.00192577	0.467907	0.592991	0	0	0.0014981	0	0	0	0.00391321	0.00441408	0	0.00320881	0.00494839	0	0	0	0	0
LRRC46	0.00300213	-0.00296396	-0.00667718	-0.00663336	0.00242008	0.46796	0.593019	0.00257416	0	0	0	0.00203141	0	0	0.00783649	0	0	0	0	0	0	0	0
C3orf18	0.0117535	-0.0075315	0.0270522	-0.0179376	-0.0123371	0.467994	0.593023	0.00488381	0.0084514	0	0.00730234	0.00203882	0.0163182	0.00997432	0.00803933	0.0112873	0	0.0185999	0	0	0	0	0
NEUROD1	-0.00309888	0.00590191	-0.00486746	0.00250444	-0.000250768	0.468087	0.593101	0	0	0.00186017	0	0	0	0	0	0	0.00594997	0	0	0	0	0	0
CD164L2	0.00604571	-0.00851742	0.0100175	-0.000769924	-0.00588783	0.468148	0.593126	0.00136159	0.00187917	0.00536582	0.00195731	0.00259499	0.00801016	0.00411301	0	0	0	0	0	0	0	0	0
TDRD5	0.00272971	6.37856e-06	0.00202058	0.00605328	-0.00393077	0.468177	0.593126	0	0	0.00406266	0.00193182	0.00604377	0.00360433	0	0	0.00188904	0	0	0	0	0	0	0
DLEU2L	0.00158096	-0.00714103	0.00279744	-0.000179486	-0.00774803	0.468201	0.593126	0.00601566	0	0.00247407	0.0183788	0.00283148	0.00197396	0.00642577	0	0.00130656	0	0	0	0	0	0	0
CTD-2319I12.4	-0.00122865	0.00223764	0.0141233	-0.00959219	-0.00688457	0.468299	0.59321	0.00512538	0	0.00244577	0.00290336	0.00159647	0	0.004094	0.00476759	0.00603629	0	0.0140929	0	0	0	0	0
KCNV1	0.000685535	0.0017879	-0.00203997	0.00495471	-0.00242544	0.468402	0.593301	0	0	0	0.00806788	0.00134104	0.0016497	0	0	0.0015024	0	0	0	0	0	0	0
C15orf60	-0.00346189	0.000864096	-0.00530286	-0.000405098	-0.000768914	0.4685	0.593386	0	0.00482658	0	0	0	0	0	0	0	0	0	0	0	0	0	0
NOV	-0.00332444	0.00109691	-0.00538537	0.000451501	-0.00124599	0.468601	0.593474	0	0.00441868	0	0.00180793	0	0	0	0	0	0	0	0	0	0	0	0
RNU6-826P	-0.00385889	0.00492811	-0.0208186	-0.00714281	0.00347649	0.468636	0.593479	0.00535555	0	0	0.00389171	0	0.00209818	0	0.00151798	0.00749705	0.00329046	0	0	0	0	0	0
SOWAHB	0.00135913	-0.0012098	0.00993166	-0.00175714	-0.00270456	0.468693	0.59351	0	0	0	0	0	0	0.00203828	0	0	0	0.00359943	0	0	0	0	0
C9orf163	-0.00139088	0.00185816	-0.00239824	0.003423	-0.00141152	0.468833	0.593649	0	0	0.00175105	0.00344744	0	0	0	0	0	0	0	0	0	0	0	0
AC006116.20	0.00818043	-0.0113075	0.0346474	-0.00356491	-0.0107445	0.468876	0.593662	0.0021908	0	0	0.0067937	0.00443896	0.00298635	0.00280875	0.00318751	0	0	0	0.199788	0	0	0	0
NME8	0.00707964	-0.00371296	0.00749403	0.00216141	-0.00296356	0.469083	0.593885	0	0	0	0.00475737	0.00143452	0.00945313	0	0	0.00269102	0	0	0	0	0	0	0
IL3RA	0.000437902	-0.00506576	-0.000304755	-0.00715016	-0.000395847	0.469658	0.594574	0.00343682	0	0	0	0.00200909	0	0	0.00208649	0	0	0	0	0	0	0	0
BBOX1	0.000184149	0.00175951	-0.00534054	-0.000472816	0.00153076	0.469691	0.594575	0	0	0	0	0	0	0	0.0013881	0.00130411	0	0	0	0	0	0	0
TSPEAR-AS1	0.00351038	-0.00337928	0.00475433	-0.00169066	-0.000662387	0.470142	0.595106	0	0	0	0	0	0.00209428	0.00216913	0	0	0	0	0	0	0	0	0
CTC-203F4.2	0.00183671	-0.00109605	-0.000514404	-0.00153644	0.000572229	0.470459	0.595468	0	0	0	0	0	0	0.00155371	0.00131464	0	0	0	0	0	0	0	0
CAMP	-0.000562196	0.00119498	0.00778798	0.00340061	-0.00488237	0.47052	0.595491	0	0	0.0016801	0.00338495	0.0021812	0	0	0	0	0	0.00342582	0	0	0	0	0
DDX11-AS1	-0.0102193	0.0154974	-0.0331226	0.00963416	-0.00537805	0.470558	0.595491	0.00240455	0.00929518	0.0173366	0.00636118	0.00489506	0.00241719	0.00290946	0.0116377	0.00428689	0.00368147	0.00452314	0	0	0	0	0
SLC8A1-AS1	-0.00404863	0.00575038	-0.010656	0.00482218	-0.000330568	0.470571	0.595491	0	0	0.00621571	0	0	0	0	0	0.00160985	0	0	0	0	0	0	0
GOLGA6D	-0.00238483	-0.00229387	-0.00204169	-0.00402315	-0.000891369	0.470812	0.595756	0.00277102	0	0.00220846	0	0	0	0	0	0	0	0	0	0	0	0	0
ABI3BP	0.00578231	-0.00499622	0.00734141	-0.00172387	-0.00110787	0.470914	0.595845	0	0	0	0	0.0023407	0	0.00586215	0	0	0	0	0	0	0	0	0
STK11IP	-0.0168137	0.0111303	0.00268166	-0.0277151	-0.0275124	0.471441	0.596472	0.0223003	0.0106434	0.0217624	0.0164518	0.0101982	0.0144906	0.00298518	0.0199172	0.0185992	0.0120319	0.0357865	0	0	0	0	0
MESP2	0.00250078	-0.000918857	0.0115284	-0.00240434	-0.00305218	0.471906	0.597019	0	0	0	0	0	0.00206037	0	0.00302359	0	0	0.00519099	0	0	0	0	0
LRRN4CL	-0.00126793	0.00417234	0.000963979	-0.00431652	-0.000687969	0.47198	0.597073	0.00218059	0	0	0	0	0	0.00399183	0	0.00339337	0.00582676	0.0038885	0	0	0	0	0
PACRGL	-0.0136907	0.0445081	-0.0576364	0.0627643	0.0497473	0.472028	0.597094	0.0156537	0.020529	0.0374388	0.0365668	0.0113168	0.0211661	0.0205457	0.0381224	0.0299935	0.0131704	0.0468802	0	0	0	0	0.101772
TMEM132C	-0.00204353	-0.00196516	-0.00191268	-0.0035098	-0.000781957	0.472326	0.597431	0.00235306	0	0.00195342	0	0	0	0	0	0	0	0	0	0	0	0	0
CH25H	-0.00310737	0.00228733	-0.00528737	0.00230788	-0.0010534	0.472503	0.597615	0	0.00163273	0.00342175	0	0	0	0	0	0	0	0	0	0	0	0	0
MEX3B	0.0200036	-0.0196433	0.0298118	-0.0188168	-0.0181186	0.472701	0.597826	0.00857055	0.0086163	0.00946302	0.0168913	0.00939327	0.00707909	0.0325194	0.0139181	0.00162174	0.00992003	0.0129973	0	0	0	0	0
BFSP1	0.00716442	0.00666105	0.0126786	-0.00673338	-0.00880703	0.472797	0.597907	0.00271957	0.00576617	0.00356206	0.00786876	0.00567428	0.00556501	0	0.0302009	0.00137549	0.0039354	0.0209606	0	0	0	0	0
C20orf202	0.000748754	-0.00371849	0.00228539	-0.00417346	-0.000736482	0.472995	0.598103	0.0016778	0	0	0	0	0.00164258	0	0	0	0	0	0	0	0	0	0
PDZD8	0.0463064	-0.00983884	0.0598303	-0.0358261	-0.0284368	0.473015	0.598103	0.0893413	0.0617464	0.101636	0.0918601	0.0929035	0.0947815	0.107093	0.122732	0.0913576	0.108518	0.0964957	0	0	0.168377	0.162384	0
ARMC7	0.0294245	-0.0341072	0.100379	-0.0388984	-0.0693224	0.473497	0.598673	0.028467	0.0328571	0.0216626	0.0541022	0.0425939	0.0199889	0.061618	0.0336805	0.0187092	0.0224219	0.0488484	0.197473	0	0	0	0
CRLF3	0.00818404	-0.0247265	-0.0383938	-0.0665627	-0.0780471	0.473688	0.598874	0.0603523	0.070035	0.0536158	0.083128	0.0601094	0.0762843	0.0475248	0.0722411	0.0390971	0.056512	0.0464733	0	0	0	0	0
PIGV	-0.0161234	0.0222916	-0.059172	-0.000295578	-0.0307199	0.473962	0.599181	0.0270497	0.0177599	0.0424927	0.0271719	0.0388411	0.0275158	0.0106993	0.0156378	0.0325816	0.0271653	0.0156075	0	0	0	0	0
BCL11B	-0.000847392	-0.012446	-0.00462557	-0.015964	-0.0278313	0.474332	0.599609	0.0188189	0.0152698	0.0203966	0.0267554	0.0209552	0.0148225	0.0168515	0.00923761	0.0126273	0.00723301	0.0127881	0	0	0	0	0
AC007679.3	-0.000195911	0.000684333	-0.000396707	0.0041874	-0.00272418	0.47437	0.599617	0	0	0.00357028	0.00374136	0	0.00269437	0	0	0	0	0	0	0	0	0	0
UTY	-0.000855466	-0.0342794	-0.0171554	-0.0767989	-0.07537	0.474606	0.599875	0.0695707	0.0440169	0.0605994	0.076058	0.0400869	0.0890295	0.0250283	0.0586609	0.0327711	0.0588077	0.0403083	0	0	0	0	0
AC010883.5	-0.00201566	0.00226585	-0.00669913	0.00461865	-0.00661018	0.474683	0.599921	0.00131535	0.0057876	0.00316863	0.00722783	0.00760754	0.00261752	0.00183597	0	0.00207523	0.00468072	0	0	0	0	0	0
UCMA	-0.00165128	-0.00387935	-0.000636018	-0.00206685	-0.00424763	0.474706	0.599921	0.00296666	0.00165306	0.00393682	0.00251378	0.00288948	0.00207716	0	0	0	0	0	0	0	0	0	0
CTD-2249K22.1	-0.0023353	-0.00221304	-0.00203834	-0.00389944	-0.000876044	0.474875	0.600095	0.00269109	0	0.00218529	0	0	0	0	0	0	0	0	0	0	0	0	0
MAGEB2	-0.00410187	-0.000955956	-0.00483735	-0.00245598	-0.00157625	0.474974	0.600179	0.00303511	0	0.00502447	0	0	0	0	0	0	0	0	0	0	0	0	0
FMN1	-0.0147798	0.0225787	-0.00838905	0.00576548	-0.020081	0.475668	0.600984	0.00677492	0.0153944	0.0168677	0.0151823	0.010424	0.00782539	0	0.0192924	0.00698463	0.0204025	0.0119937	0.199788	0	0	0	0
CDNF	-0.00294147	0.0143422	-0.0111834	0.00629324	-0.000289633	0.475675	0.600984	0	0.00151737	0	0.00356941	0.00479694	0	0	0.00277658	0.00688245	0.00581793	0.00427898	0	0	0	0	0
CTD-3216D2.5	-0.0013985	0.00581961	-0.00464936	0.00108337	0.000616102	0.475927	0.601263	0	0	0	0	0	0.00162735	0	0	0.00130656	0.0068513	0	0	0	0	0	0
GLT8D1	0.0127509	-0.0123969	0.12225	-0.0568953	-0.0793334	0.476286	0.601676	0.0365354	0.0359837	0.0365526	0.0315699	0.0337397	0.0617598	0.0282538	0.044187	0.0285915	0.0569294	0.0686496	0	0.265257	0	0	0
RARRES1	-5.04352e-05	0.00484389	-0.00104412	0.000194198	-0.000415553	0.476425	0.601812	0	0	0	0	0.00186364	0	0	0.00158232	0.00385856	0	0.00402796	0	0	0	0	0
PTGES	-0.00775189	0.00734544	-0.0283565	0.0046597	-0.00431927	0.47655	0.601926	0.00574273	0.00318324	0.0122153	0.00756599	0.00839487	0.00180448	0.00258973	0	0.00914898	0	0	0	0	0	0	0
CTD-3064M3.3	0.00221752	0.00108141	-0.00571212	-0.00132604	0.00236676	0.476579	0.601926	0	0	0	0	0	0	0.00217901	0.00263346	0.00168821	0	0	0	0	0	0	0
HIST1H3J	-0.00164578	-0.00414948	-0.000706473	-0.00543276	-0.00169302	0.476854	0.602233	0.00336195	0	0.00307757	0	0	0.00167737	0	0	0	0	0	0	0	0	0	0
FOXP3	0.0017511	-0.00144697	0.0198188	-0.000376316	-0.00634286	0.477058	0.602451	0	0	0	0.00185212	0	0.00309596	0	0	0	0	0.00660993	0	0	0	0	0
LINC01063	-0.00493002	0.00606678	-0.00797414	-0.0103562	-0.0033594	0.477413	0.602858	0.00611641	0.00192418	0.00331721	0.00204637	0.00277179	0.00234516	0.00221379	0.00317988	0.00712439	0.0075603	0.00734347	0	0	0	0	0
TPPP	-0.00315063	0.00174884	-0.00517207	0.00132875	-0.000932702	0.477535	0.602973	0	0.00266979	0.00218661	0	0	0	0	0	0	0	0	0	0	0	0	0
MMP10	-0.00298869	0.00166777	-0.00496338	0.00125806	-0.000895826	0.477832	0.603307	0	0.00249473	0.00213773	0	0	0	0	0	0	0	0	0	0	0	0	0
WDR11-AS1	0.00655085	-0.00494432	0.00634611	-0.00170016	-0.000830986	0.478227	0.603766	0	0	0	0	0.00324347	0	0.00556513	0.00143699	0	0	0	0	0	0	0	0
GTF2H4	-0.00553622	0.00722658	-0.00838294	0.00254312	-0.000660237	0.478277	0.603788	0	0.00298586	0.00173833	0	0	0	0	0	0	0.00691732	0	0	0	0	0	0
IRAK4	-0.00509076	-0.0083451	-0.0613432	0.000606315	-0.00705841	0.478376	0.603852	0.0530942	0.0149517	0.0623079	0.065309	0.0396268	0.047259	0.0100453	0.0540318	0.0378683	0.0171091	0.0210046	0	0	0	0.0862202	0
ARL1	0.0545214	-0.107363	0.120733	-0.00533582	0.0113741	0.478391	0.603852	0.229562	0.138634	0.238362	0.231634	0.221089	0.222765	0.234566	0.161104	0.183228	0.174533	0.228657	0.199788	0.355546	0.149324	0	0.414864
BAHD1	0.0240305	-0.0142599	0.030689	-0.00915231	0.0134654	0.47859	0.604063	0.0218758	0.0216463	0.0220946	0.0263018	0.0181804	0.0149172	0.0510151	0.0351348	0.0284816	0.0251931	0.0199521	0	0.265257	0	0.0890335	0
WDR59	0.0118255	-0.0602286	-0.00460457	-0.0545663	-0.0238545	0.478675	0.60413	0.0901495	0.093927	0.0929654	0.0824069	0.0722837	0.0971951	0.0847743	0.0873637	0.0661371	0.0585591	0.0671185	0	0	0	0.200415	0
FOXD2-AS1	-0.00240088	0.0025253	0.00546063	0.00211653	-0.00369359	0.4788	0.604247	0	0	0.00360377	0	0	0	0	0	0	0	0.0038708	0	0	0	0	0
FBXL14	-0.00110613	0.00130477	-0.00226542	0.0021024	-0.000985089	0.478877	0.604304	0	0	0.00164631	0.0020141	0	0	0	0	0	0	0	0	0	0	0	0
FAM9B	-0.00315676	0.00174489	-0.00517866	0.00131865	-0.0009326	0.478975	0.604388	0	0.00268849	0.00217349	0	0	0	0	0	0	0	0	0	0	0	0	0
SMN1	0.00593853	-0.0233559	0.0109112	-0.0611085	-0.0959929	0.479035	0.604422	0.0563243	0.059992	0.07455	0.066703	0.066109	0.0602559	0.0767014	0.0359899	0.050688	0.0525895	0.0535396	0.197473	0	0	0	0
SRGN	0.000710587	-0.00458803	0.00286906	-0.00516666	-0.000885112	0.479069	0.604426	0.00223971	0	0	0	0	0.00191608	0	0	0	0	0	0	0	0	0	0
FAM83B	0.0117299	-0.0233314	0.00728754	-0.031383	-0.0114765	0.47974	0.605209	0.0149356	0.00964462	0.0121484	0.00169325	0.00725459	0.0261915	0.00799132	0.01162	0.0114494	0	0.00915869	0	0	0	0	0
CTD-2154I11.2	0.000116305	0.00207965	-0.00589568	-0.00034959	0.0016995	0.479778	0.605209	0	0	0	0	0	0	0	0.00142966	0.00151482	0	0	0	0	0	0	0
SAA2	0.00700178	-0.00625775	0.0111777	-0.00074666	-0.00240336	0.479786	0.605209	0	0	0	0	0.00344707	0.00286155	0.00380604	0	0	0	0	0	0	0	0	0
TIGIT	-0.00760563	0.00990174	-0.0161191	0.00215535	0.000450688	0.480095	0.605559	0.00227233	0	0.00582177	0	0	0	0	0	0.00271734	0.00693227	0	0	0	0	0	0
ZNF350	0.00635238	0.0163972	0.0176471	-0.00924091	-0.0231175	0.480133	0.605566	0.0103485	0.00894932	0.0151188	0.0149191	0.0184696	0.0122687	0.0174783	0.0240199	0.0184504	0.017687	0.0336626	0	0	0	0	0
GALNT9	-0.00305986	-0.00409541	-0.0010751	-0.00413048	-0.00324303	0.480199	0.605608	0.00488878	0	0	0.00885159	0	0	0	0	0	0	0	0	0	0	0	0
AC007551.3	0.00365476	-0.00999774	0.00957699	-0.00629955	-0.00474097	0.480309	0.605676	0.00395077	0	0.00148656	0.00193182	0.0038616	0.00522896	0	0	0	0	0	0	0	0	0	0
CTD-2616J11.11	-0.0038413	0.000507586	-0.00629061	-0.00579478	6.45071e-05	0.480316	0.605676	0.00299228	0.00222934	0	0	0	0	0	0.00147602	0	0.00468194	0	0	0	0	0	0
LIPI	0.000222288	0.00173812	-0.00533828	-0.00048504	0.00154754	0.480613	0.60601	0	0	0	0	0	0	0	0.00146698	0.00127379	0	0	0	0	0	0	0
ZBED3-AS1	-0.0108809	0.0084931	0.00526706	-0.00375022	-0.0141499	0.48097	0.6064	0.00616429	0.00478117	0.0110664	0.00904594	0.00230715	0	0.00197614	0.00717267	0.00521831	0	0.0178497	0	0	0	0	0
RN7SL574P	0.00248249	-0.00558119	0.00530831	-0.00485611	-0.00136874	0.480986	0.6064	0.00172903	0	0	0	0	0.00373173	0	0	0	0	0	0	0	0	0	0
HIST1H2AB	-0.00295033	0.00261046	-0.00808389	0.00333788	-0.00189766	0.481483	0.606986	0	0.00297929	0.00385194	0.00189333	0.00171774	0	0	0.00171514	0	0	0	0	0	0	0	0
FAM47E-STBD1	0.0136855	-0.0323054	0.0789006	-0.0416027	-0.0375447	0.482158	0.607795	0.0218033	0.00558215	0.0182239	0.010302	0.00860651	0.0337601	0.00690015	0.0200116	0.0026242	0.0115131	0.0324237	0	0	0	0	0
RN7SKP127	-0.0025453	-1.26965e-06	0.00899546	-0.00149435	-0.00507181	0.4825	0.608186	0.00165855	0	0.00217175	0.0021745	0	0	0	0	0	0	0.00499072	0	0	0	0	0
FAM172A	-0.0497381	0.0319764	-0.127469	-0.0249166	0.00417835	0.482783	0.608503	0.0897265	0.0753643	0.103802	0.0586215	0.0681074	0.0763048	0.0316521	0.0884818	0.0939527	0.0502877	0.0789768	0	0	0.168377	0	0.0871944
TESK2	-0.00875277	-0.00618706	0.096299	-0.0439864	-0.0788537	0.483101	0.608863	0.0401982	0.0151008	0.0588256	0.023165	0.0293427	0.0447671	0.0185881	0.0330321	0.0193689	0.035061	0.0728275	0	0	0	0	0
MBD4	-0.0165616	0.0728457	-0.329269	-0.0816057	-0.0924532	0.483257	0.609019	0.250049	0.323341	0.339358	0.314828	0.241351	0.306018	0.273695	0.352516	0.290034	0.258285	0.261568	0.341329	0.3637	0	0.356446	0.101772
ZNF197-AS1	0.000771748	-0.00381094	0.00238681	-0.00424987	-0.00075763	0.48342	0.609184	0.00172209	0	0	0	0	0.00169738	0	0	0	0	0	0	0	0	0	0
FGF21	-0.00323463	-0.000882587	-0.00383641	-0.00031367	-0.0029063	0.483587	0.609354	0.00254565	0	0.00615282	0	0.00251689	0	0	0	0	0	0	0	0	0	0	0
TAF9B	-0.027544	0.0346332	0.0205029	-0.0669311	-0.0841038	0.483661	0.609406	0.087233	0.0647871	0.028743	0.0905196	0.113412	0.0476197	0.0344551	0.0614003	0.100125	0.0906196	0.0924985	0	0	0.178733	0	0
SEC16B	0.000694624	-0.00563758	0.00357753	-0.00635655	-0.0010684	0.483981	0.609769	0.00289545	0	0	0	0	0.00226461	0	0	0	0	0	0	0	0	0	0
DNAH2	-0.00318398	0.00981447	-0.0223886	0.00242105	0.0046234	0.484056	0.609814	0	0.00150119	0.00213648	0	0	0	0	0.00279843	0.00584082	0	0	0	0	0	0	0
RIN3	-0.00236514	0.00705748	-0.017304	0.00053628	0.0038813	0.484081	0.609814	0	0.00210074	0	0	0	0	0	0.00190157	0.00481501	0	0	0	0	0	0	0
EYS	0.0035023	-0.00359179	0.00600147	-0.00117954	-0.00124757	0.484241	0.609975	0	0	0	0	0	0.00416463	0	0	0	0	0	0	0	0	0	0
ADAM12	0.00566985	-0.00430606	0.00810879	0.00160327	-0.00306791	0.484723	0.610541	0	0	0	0.00411462	0.00176451	0.00576075	0	0.00132138	0	0	0	0	0	0	0	0
DNAJC24	-0.0321107	-0.0182902	-0.0391899	-0.121049	-0.103537	0.485344	0.611283	0.127094	0.0781156	0.112494	0.108176	0.0970876	0.109886	0.0392809	0.107702	0.0920737	0.102798	0.083149	0	0	0.243878	0	0
ZNF346	0.00122124	0.000696055	0.0789071	-0.0110104	-0.0157435	0.485502	0.611441	0.0249014	0.0326733	0.0111384	0.0267878	0.0261203	0.0315759	0.00932744	0.0395919	0.0311134	0.0136892	0.0654458	0	0	0	0.0890335	0
ZNF559	-0.0320097	0.0335379	-0.0270081	-0.0296858	-0.0596858	0.485584	0.611504	0.0367804	0.047207	0.0436112	0.0486626	0.0366078	0.0208116	0.0314084	0.0427933	0.0376885	0.034234	0.0636112	0	0	0	0	0
GPRASP2	-0.0203271	0.0270467	-0.0126727	-0.00665626	-0.029943	0.485631	0.611522	0.016319	0.0155526	0.0343285	0.0161002	0.0111685	0.0143157	0.0163591	0.017231	0.0126661	0.0343178	0.0283401	0	0	0	0	0
LINC00577	-0.00377595	0.000973099	-0.00570858	-0.000359147	-0.000831792	0.485686	0.611551	0	0.00524492	0	0	0	0	0	0	0	0	0	0	0	0	0	0
CTD-2292M16.8	-0.000686885	-0.0018589	0.0254901	-0.0128367	-0.0108485	0.485818	0.611642	0.00514501	0.00271511	0.0033875	0.00331354	0	0	0.00553614	0.00879039	0.00166517	0	0.017801	0	0	0	0	0
WNK2	0.00378842	-0.0313903	0.0495884	-0.0297594	-0.00169854	0.485823	0.611642	0.0318864	0.0168208	0.0108974	0.0208346	0.0113213	0.0316716	0.016853	0.0137438	0.0133652	0.0286602	0.0209537	0	0	0	0.076164	0
PRMT5-AS1	-0.00398188	0.00541192	-0.000915602	0.006319	-0.00530053	0.48629	0.612108	0	0.00295663	0.00320551	0.0079621	0	0	0.00229588	0	0.0015979	0	0.00386311	0	0	0	0	0
AC079742.4	-0.00282243	0.00683797	-0.0150285	0.00106226	0.00314771	0.486301	0.612108	0	0.00165306	0	0	0	0	0	0	0.00494292	0	0	0	0	0	0	0
CTD-2568A17.1	0.00595368	-0.000915557	0.0152577	-0.00241645	-0.00408515	0.486314	0.612108	0	0	0	0	0.00390064	0	0.00633048	0.00245708	0.00152423	0.00270767	0.00615155	0	0	0	0	0
PAGE2B	0.00440884	-0.00384403	0.0089931	0.00187728	-0.00316901	0.486345	0.612108	0	0	0	0	0.00590957	0.00192875	0	0	0	0	0	0	0	0	0	0
CTA-217C2.2	0.00566251	-0.0045648	0.00921674	0.00164431	-0.00311525	0.486355	0.612108	0	0	0	0.00342111	0.00303371	0.00254625	0.00321122	0	0	0	0	0	0	0	0	0
AC092301.3	-0.00142233	0.010231	-0.0232732	0.0111396	-0.00133901	0.486581	0.612351	0	0.00166761	0.0125713	0.00302377	0.00434642	0.00635956	0	0.00488185	0.00613934	0	0	0	0	0	0	0
GSAP	-0.00603894	-0.00412444	-0.00553691	-0.0131719	-0.00477398	0.486775	0.612534	0.00943555	0	0.00765186	0	0.00533206	0	0	0.00380464	0.00192504	0.00332883	0.003405	0	0	0	0	0
PRRG3	0.00402185	-0.00103282	0.0584672	0.0112865	0.00469341	0.48679	0.612534	0.00827917	0.0100277	0.00723587	0.0124467	0.00915402	0.00879046	0.00877248	0.0175582	0.00992685	0.00682973	0.0315586	0	0	0	0.076164	0
EID3	0.0117018	-0.00594107	-0.00656566	-0.0185291	-0.00397141	0.487136	0.612928	0.00841993	0.00440808	0.00961338	0.00189306	0.00683951	0.0139978	0.012989	0.0122044	0.0117039	0.00543948	0.00790566	0	0	0	0	0
MIR4453	0.0100683	-0.0106162	0.0114309	-0.00400741	-0.00995463	0.48812	0.614125	0.00136265	0.00938441	0.00455889	0.00407578	0.00496983	0.0198677	0	0.00634808	0.00297357	0	0.00387797	0	0	0	0	0
ZNF16	-0.00275507	0.0267105	0.0055494	-0.0143898	-0.0305096	0.488353	0.614377	0.0169241	0.0175053	0.0175226	0.0284306	0.0213686	0.0138813	0.0160255	0.0399806	0.0195066	0.0288269	0.0437539	0	0	0	0	0
MAGED4	0.000875664	-0.00576763	0.0029117	-0.00662332	-0.00109292	0.488406	0.614403	0.00299738	0	0	0	0.00146165	0	0.00168732	0	0	0	0	0	0	0	0	0
CCDC11	0.0054999	0.00767375	-0.0017753	-0.0046089	-0.00331867	0.488523	0.614509	0.00272634	0.00316749	0.00324869	0.0048906	0.00297227	0.0116253	0.00275591	0.0100767	0.00947659	0.01408	0	0.199788	0	0	0	0
SNX32	-0.00693119	0.0127384	0.0144535	0.00676691	-0.0209672	0.488573	0.614532	0.00454137	0.00837191	0.0121959	0.0154806	0.00744112	0.00885484	0.00237621	0.00666731	0.0110648	0	0.0223479	0	0	0	0	0
SLC5A5	-0.00592884	-0.00121761	0.00656329	-0.00558	-0.00734061	0.488661	0.614602	0.00509187	0	0.00852338	0	0.00136182	0	0	0.00229687	0	0	0.00693829	0	0	0	0	0
MFI2	0.0155947	-0.011631	0.0186823	-0.0129883	-0.00953969	0.488775	0.614704	0.00604786	0.0018034	0.00401402	0.0144467	0.00557736	0.00203137	0.0220629	0.0101585	0.00545105	0	0.0113381	0	0	0	0	0
IL22RA1	-0.00352482	0.00189088	-0.00565267	0.00140736	-0.00100937	0.488887	0.614804	0	0.0031494	0.00220846	0	0	0	0	0	0	0	0	0	0	0	0	0
CEACAM1	-0.00807904	0.0107508	-0.0244092	0.0083886	-0.00606991	0.489126	0.615064	0.00475301	0.0042086	0.0103601	0.013095	0.00475895	0.00547581	0.00287046	0	0.00725559	0.00693978	0	0	0	0	0	0
SOX6	0.00234543	0.00302183	0.0218233	-0.00921373	-0.0104075	0.489189	0.615102	0.00463872	0	0.00622977	0	0.00403977	0.00530305	0.00807589	0.00167331	0.00986843	0.00312195	0.0169069	0	0	0	0	0
CNTN4	-0.00790273	0.0141465	0.0162763	0.00356123	-0.0244307	0.489305	0.615208	0.00828927	0.00332078	0.0151466	0.0241812	0.00337049	0.0143279	0	0.0104605	0.00763736	0.0118425	0.0228792	0	0	0	0	0
CDK5R1	0.00864787	0.0148939	0.00319479	-0.00273611	-0.0136719	0.489457	0.615358	0.00646463	0.00451599	0.0162902	0.0140033	0.0134791	0.00298089	0.0226162	0.0207359	0.0168656	0.013244	0.0158654	0.199788	0	0	0	0
MYOM1	0.00314154	-0.00114448	0.000792288	0.00456789	-0.00352193	0.489566	0.615444	0	0	0.00499082	0.0062263	0	0.0042582	0.00312659	0.00162925	0	0	0	0	0	0	0	0
ICAM2	-0.00229158	0.00139699	-0.00410658	0.00108724	-0.000758241	0.489614	0.615444	0	0.00159556	0.00211589	0	0	0	0	0	0	0	0	0	0	0	0	0
RN7SL743P	-0.00413358	0.0033532	0.000195836	-0.000833927	-0.00267569	0.489624	0.615444	0	0.00452347	0	0	0	0	0	0	0.00169026	0	0.00420441	0	0	0	0	0
C3orf35	-0.00801322	0.0113779	-0.029784	0.00221657	0.00309673	0.489776	0.615594	0.00179363	0.00322915	0.00513221	0.00183593	0	0	0	0.00132636	0.00719555	0	0	0	0	0	0	0
BCL2L10	0.000841254	-0.00828971	0.00552518	-0.004913	-0.00555411	0.489808	0.615594	0.00492518	0	0.00178504	0.00583555	0.00427905	0.00282903	0	0	0	0	0	0	0	0	0	0
ZNF205-AS1	-0.00228211	0.00426725	0.00190621	0.0011279	-0.00229214	0.489985	0.615776	0	0	0.002308	0	0	0	0	0	0.00201908	0	0.00423455	0	0	0	0	0
ZNFX1	0.0304547	-0.0155646	0.0470116	0.0548879	0.0797337	0.49034	0.616181	0.0368783	0.0392901	0.0564329	0.0408813	0.0339746	0.0386289	0.0730475	0.0592927	0.0520608	0.0305718	0.0501306	0	0	0	0.320517	0
VSIG1	-0.00259347	-0.00517801	0.00958257	-0.0052961	-0.00857011	0.490594	0.616459	0.00417201	0.00165704	0.00586762	0.00411678	0	0.00510971	0	0	0	0	0.00484024	0	0	0	0	0
PRPS1L1	-0.00549558	0.00394685	-0.00822867	0.000291047	-0.000838057	0.490637	0.616472	0	0.00595698	0	0	0	0	0	0	0	0.00350647	0	0	0	0	0	0
TAF1A	-0.011834	-0.00902249	-0.0508596	0.0472717	0.0682568	0.490931	0.6168	0.0363899	0.0466626	0.0282703	0.0388457	0.0359756	0.0388907	0.0193526	0.0307841	0.0272205	0.0283547	0.0229996	0	0	0	0.076164	0.101772
CTD-2037K23.2	0.0172394	-0.0411507	0.0571399	-0.0303099	-0.0437712	0.490981	0.616822	0.0377997	0.0343994	0.0362692	0.0398488	0.0499671	0.0444481	0.0171721	0.0412828	0.0298892	0.0143314	0.0285685	0	0	0.168377	0	0
RNVU1-20	-0.00199743	0.000312202	-0.0035182	-0.000737142	-0.000485498	0.491265	0.617133	0	0.00290358	0	0	0	0	0	0	0	0	0	0	0	0	0	0
ZNF287	-0.0112513	0.0207029	-0.0178374	0.0315286	0.038808	0.491301	0.617133	0.00967429	0.0185926	0.0144704	0.0145116	0.00707523	0.00877967	0.0022278	0.0235565	0.0243218	0.0127829	0.0098288	0.246026	0	0	0.122593	0
CRYBA1	1.79741e-05	0.00251791	-0.00665773	-0.000185142	0.00192658	0.491326	0.617133	0	0	0	0	0	0	0	0.00147243	0.00180779	0	0	0	0	0	0	0
CNTN3	0.00170132	0.00829895	-0.000799389	0.00244518	-0.00111167	0.491375	0.617154	0	0	0	0.00206845	0.00416139	0	0.00361442	0.00274222	0.00478494	0.00567336	0.00459939	0	0	0	0	0
FAM215B	0.000137993	0.00216698	-0.00608946	-0.000321178	0.00177915	0.491536	0.617315	0	0	0	0	0	0	0	0.0015386	0.00155304	0	0	0	0	0	0	0
DDC8	0.00419062	-0.00188561	0.000321468	-0.00228014	0.00112769	0.491639	0.617403	0	0	0	0	0	0	0.00598537	0	0.00175242	0	0	0	0	0	0	0
GOSR1	0.0397897	-0.0905896	0.10923	-0.240941	-0.194153	0.491889	0.617664	0.215305	0.261499	0.21472	0.164837	0.230081	0.218185	0.263426	0.22345	0.198086	0.234824	0.214153	0.275853	0	0.392134	0.159437	0
C10orf55	-0.00130446	-0.00316233	-0.000198193	-0.00454627	-0.000902157	0.491912	0.617664	0.00273707	0	0	0.00178611	0	0	0	0	0	0	0	0	0	0	0	0
AFF3	-0.00480945	0.00152476	-0.00968955	0.00196009	-0.00363804	0.492015	0.617753	0.00238279	0.00373058	0.00471688	0.00435092	0.00281091	0.00154926	0	0	0.00195858	0	0	0	0	0	0	0
ZNF584	-0.00148494	0.00309332	0.0403208	0.000369173	-0.0259504	0.492086	0.6178	0.00413084	0.0068942	0.0117623	0.014047	0.00562306	0.0061773	0.0122618	0.00327345	0.00407193	0.00632283	0.0236235	0	0	0	0	0
DDX47	0.010863	-0.00724726	0.0139527	-0.017955	-0.00780262	0.492247	0.617962	0.00586384	0.00459061	0.00653527	0.00177165	0.0029708	0.0109549	0.0120681	0.0120452	0.0061336	0.00460432	0.0127545	0	0	0	0	0
TNFRSF25	0.0124522	-0.00936172	0.0629445	-0.0252106	-0.0285403	0.492455	0.618182	0.0128026	0.00653343	0.00648449	0.0142922	0.0106213	0.0133167	0.0212859	0.0126353	0.012016	0.00965211	0.0346818	0	0	0	0	0
RN7SL299P	-0.00211557	-0.00188149	-0.00201471	-0.00339229	-0.00080803	0.492554	0.618266	0.00235176	0	0.00207261	0	0	0	0	0	0	0	0	0	0	0	0	0
LINC00271	0.00436529	-0.0019333	0.00037838	-0.0023043	0.00118469	0.49274	0.618457	0	0	0	0	0	0	0.00625574	0	0.00183511	0	0	0	0	0	0	0
RNU6-1005P	-4.71635e-06	0.00260388	-0.00680477	-0.000153164	0.00196837	0.493068	0.618828	0	0	0	0	0	0	0	0.00147243	0.00186716	0	0	0	0	0	0	0
HACE1	-0.00491147	-0.00207591	-0.00466429	-0.0405287	-0.0175187	0.493172	0.618918	0.0250753	0.00940277	0.00975395	0.0179908	0.0126624	0.0108227	0.0136563	0.0175838	0.0211971	0.0122822	0.0259917	0	0	0	0	0
PSCA	0.00542723	-0.00460913	0.00664887	-0.00179069	-0.000957597	0.493282	0.619015	0	0	0	0	0	0.00575867	0	0.00161144	0	0	0	0	0	0	0	0
ZNF567	-0.0284991	-0.0212357	-0.00305873	-0.0585611	-0.0616993	0.493545	0.619276	0.0828207	0.0954313	0.0973437	0.0697257	0.0785663	0.0574167	0.0641057	0.0776215	0.0739384	0.0675491	0.050573	0	0	0.432684	0	0
HLA-G	-0.00350998	-0.0105531	0.00518127	-0.0166805	-0.0094054	0.493573	0.619276	0.0103191	0.00160016	0.0111179	0.00172204	0.00141056	0.00723956	0.00339388	0.00245342	0	0.0057211	0.0041559	0	0	0	0	0
RN7SKP30	0.00475879	-0.00987756	0.00994102	-0.00691522	-0.00343116	0.493588	0.619276	0.00197591	0.00284251	0	0	0	0.00901929	0	0	0	0	0	0	0	0	0	0
ANKRD7	0.00206595	-0.00129212	-0.000176404	-0.00160309	0.000559292	0.493878	0.619563	0	0	0	0	0	0	0.00186868	0.00128935	0	0	0	0	0	0	0	0
AC010132.10	-0.00232018	-0.00204164	-0.00210962	-0.00364541	-0.000874287	0.493882	0.619563	0.0025808	0	0.00224108	0	0	0	0	0	0	0	0	0	0	0	0	0
C16orf86	-0.00756116	0.0161355	-0.0329784	-0.00202599	0.00207882	0.493938	0.619591	0.00484256	0.0030198	0.00354894	0.00613701	0.00323788	0.00170107	0	0.00619947	0.0113923	0.0060686	0.00424811	0	0	0	0	0
P2RY14	-0.00140183	0.00194074	-0.00234451	0.00370614	-0.00152124	0.493982	0.619606	0	0	0.00165779	0.0039073	0	0	0	0	0	0	0	0	0	0	0	0
CTB-31O20.2	-0.0047048	-0.0077879	0.0067905	-0.016871	0.00804421	0.494085	0.619693	0.0137091	0.024797	0.00540304	0.00939309	0	0.0132486	0.0115741	0.0121231	0.0219118	0.00991769	0.00359896	0	0	0.178733	0	0
LA16c-431H6.6	-0.000182546	0.00738941	0.0133019	-0.0167952	-0.00293363	0.494884	0.620655	0.0113046	0.028861	0.018372	0.00780633	0.00282972	0.0123086	0.027042	0.0331196	0.015387	0.029516	0.020215	0	0	0.149324	0	0
RSF1-IT1	-0.00249887	0.00159402	-0.00242094	-0.00292206	-0.000110766	0.494943	0.620687	0.00189988	0	0	0	0	0	0	0	0	0.0050421	0	0	0	0	0	0
SNAPC2	-0.0105706	-0.000832416	0.0230171	-0.0298324	-0.025386	0.495028	0.620753	0.0168391	0.0157558	0.0124907	0.00651168	0.0124428	0.00201232	0.0160234	0.0108608	0.0134122	0.00611395	0.032382	0	0	0	0	0
DTX1	-0.00528767	-0.00452753	-0.0114719	-0.0101494	-0.00178583	0.495077	0.620762	0.0072994	0.00316619	0.00338048	0.00425903	0	0.0032712	0	0.00162925	0.00281069	0	0	0	0	0	0	0
FGF10	-0.000327202	0.00495778	-0.0105223	0.00068466	0.00281173	0.495101	0.620762	0	0	0	0	0	0.00145558	0	0	0.00470948	0	0	0	0	0	0	0
AC073343.13	0.0019386	0.0045714	-0.0137563	-0.0101909	0.00222627	0.49522	0.620871	0.0068198	0	0	0.00247887	0.00437093	0.00688985	0	0.00826837	0.00956327	0.00679778	0.0038885	0	0	0	0	0
TRIM16L	-0.00525815	-0.0169949	0.0795497	-0.0169366	-0.0140744	0.495254	0.620872	0.0301179	0.0155566	0.016038	0.0318318	0.0102653	0.0183556	0.0190411	0.0080783	0.030937	0.0207019	0.0205965	0	0	0.253951	0	0
CCDC47	0.0011847	-0.0916492	-0.072687	-0.240822	-0.117108	0.495301	0.620889	0.380178	0.555653	0.388792	0.382988	0.342151	0.408757	0.444903	0.488663	0.376281	0.28521	0.472779	0.485129	0	0.467494	0.276108	0.330469
EXOC6	0.0425137	-0.0321563	0.0509175	-0.0641381	-0.0692518	0.496312	0.622116	0.0573983	0.0456016	0.0494058	0.0618889	0.0776575	0.0689596	0.0615595	0.0662485	0.0618535	0.0458729	0.0621987	0	0	0.104245	0	0
IP6K3	-0.0039387	0.00760468	-0.0100534	0.00372582	0.000487556	0.496742	0.622613	0	0	0.0034467	0	0	0	0	0	0.00167977	0.004146	0	0	0	0	0	0
SRCIN1	-0.00202277	0.00186718	0.00431887	-0.00454904	-0.00275518	0.496869	0.622732	0.00213131	0	0.00178668	0	0	0	0	0.00356857	0	0.00338477	0.0051391	0	0	0	0	0
EAF1-AS1	0.0043702	0.000534856	-0.00236569	-0.00151042	0.00125988	0.496927	0.622763	0	0	0	0	0	0.00570318	0	0.00309027	0.00208885	0.00281347	0	0	0	0	0	0
AC005944.2	-0.000431603	0.00906152	-0.021505	0.0021403	0.0045778	0.497052	0.622878	0	0.00166685	0	0	0.00416039	0	0	0.00314361	0.00755631	0	0	0	0	0	0	0
PATL2	-0.0033538	0.00664204	-0.00538435	0.00336746	-0.00069656	0.497201	0.623024	0	0	0.00159764	0.00177518	0	0	0	0	0	0.00662523	0	0	0	0	0	0
MIR378D2	-0.00224446	0.00126114	-0.00401861	0.000864315	-0.000722511	0.497408	0.623241	0	0.00174023	0.00185717	0	0	0	0	0	0	0	0	0	0	0	0	0
HIST1H3H	-0.00447055	0.00628844	-0.00653944	0.0054582	-0.00292887	0.49747	0.623279	0	0.00287545	0.00187719	0.00419025	0.00221558	0	0	0	0	0.00569605	0	0	0	0	0	0
RINT1	-0.0320056	0.0415635	-0.102695	-0.0403745	-0.0366783	0.49823	0.624189	0.0391481	0.062238	0.0269437	0.0352232	0.0460411	0.0452281	0.0130866	0.0430399	0.0510983	0.0566805	0.0377421	0	0	0	0	0
SLC25A51	-0.012577	0.0147237	-0.0396753	-0.0345656	-0.0142544	0.498347	0.624295	0.0237215	0.02261	0.00915157	0.0170034	0.0205971	0.00899058	0.0171278	0.0166921	0.0369731	0.00695488	0.0295149	0	0	0	0	0
PILRA	0.00596034	-0.00344795	0.00327248	-0.00215301	0.000306273	0.498646	0.624628	0	0	0	0	0.00172133	0	0.00715005	0	0.00168122	0	0	0	0	0	0	0
RIMS4	-0.00688989	-0.00543056	0.012437	-0.0116439	-0.0121347	0.498686	0.624636	0.00778029	0.00517714	0.010032	0	0.0021943	0.00503643	0.0017272	0.00277658	0	0.00354667	0.00924077	0	0	0	0	0
ALPPL2	-0.000394345	-0.00463256	0.0025797	-0.00813171	-0.00130492	0.498732	0.624653	0.00391065	0	0	0	0	0.00292362	0	0	0	0.00370318	0	0	0	0	0	0
OTUD1	0.000121654	0.00786181	0.0128927	-0.00415021	-0.00899293	0.498797	0.62466	0.00188671	0.00351409	0.00476985	0.00193525	0.00244183	0.00515463	0.00456326	0.00758615	0.00325976	0.0106829	0.0133917	0	0	0	0	0
SNCG	0.000867427	-0.00585132	0.00226365	-0.00111492	-0.00584327	0.498804	0.62466	0.00464192	0	0	0.0149052	0.00142032	0.0036557	0	0.00184837	0	0	0	0	0	0	0	0
MAGEB3	-0.0017062	-0.00266994	-0.000632404	0.000120782	-0.00431595	0.499088	0.624975	0.00289661	0	0.0061691	0.00290947	0.00171481	0.00294552	0	0	0	0	0	0	0	0	0	0
AL109767.1	-0.0014321	0.00156146	-0.00303501	0.00223358	-0.00106722	0.499284	0.625178	0	0	0.00233659	0.00171896	0	0	0	0	0	0	0	0	0	0	0	0
ZNF583	0.0155764	0.0122591	-0.0299615	-0.00722659	-0.0150167	0.499375	0.625251	0.00902396	0.0239172	0.019626	0.0143924	0.0229532	0.0332594	0.0217678	0.0245918	0.0286016	0.0247807	0.00786213	0.197473	0	0	0	0
LINC00316	0.00341978	-0.00310038	0.00655188	0.000970769	-0.002395	0.49954	0.625416	0	0	0	0	0.00437211	0.00153527	0	0	0	0	0	0	0	0	0	0
RN7SL698P	-0.0043172	0.0107357	-0.00420082	0.00399119	-0.00304794	0.499729	0.625612	0	0.00155721	0.00359868	0.00328146	0	0	0.00346513	0	0.00412611	0.0050421	0.00534527	0	0	0	0	0
CERS6-AS1	-0.00308033	-0.00212251	-0.0348697	-0.0213273	0.00157583	0.4999	0.625784	0.0140448	0.0045131	0.00407078	0.00612132	0.0105467	0	0.0072249	0.00997982	0.00990082	0.00794118	0	0	0	0	0	0
POLM	-0.0146423	0.0221943	-0.0219324	-0.0262612	-0.021568	0.500066	0.62595	0.0244877	0.0113033	0.0217457	0.0158468	0.0180193	0.0165535	0.0093309	0.0196135	0.0306595	0.0203277	0.0333561	0	0	0	0	0
GRID1	0.00229226	0.000727358	-0.00529097	-0.00150702	0.00223883	0.50018	0.626051	0	0	0	0	0	0	0.00191	0.00297293	0.00127456	0	0	0	0	0	0	0
USH1G	0.00597858	-0.00813844	0.0103696	-0.00353095	-0.00333195	0.50032	0.626127	0.00169265	0	0	0.00218202	0.00310417	0.00348228	0.00309725	0	0	0	0	0	0	0	0	0
FOXD4	0.00590596	-0.00543711	0.00119192	-0.00518647	0.000520105	0.50033	0.626127	0	0.00296969	0	0	0	0	0.00883371	0.00240714	0	0	0	0	0	0	0	0
C17orf67	-0.00374189	-0.000449045	-0.00460956	-0.000720949	-0.00220563	0.500339	0.626127	0.00162627	0.00301819	0.00311896	0	0.00176277	0	0	0	0	0	0	0	0	0	0	0
CLDN14	-0.00140127	-0.00333134	-0.000163258	-0.00475806	-0.000958507	0.500379	0.626135	0.00291173	0	0	0.00190763	0	0	0	0	0	0	0	0	0	0	0	0
C11orf70	-0.00819016	-0.00428703	-0.0281273	-0.0128039	-0.00986177	0.500501	0.626247	0.015365	0.00520751	0.0187452	0.0122385	0.00627333	0.0120354	0.00701178	0.00191118	0.00924269	0.00811701	0	0	0	0	0	0
NSMCE2	0.0292597	-0.0652691	0.0845936	0.00595068	-0.0221667	0.50056	0.626273	0.132824	0.124422	0.17432	0.136216	0.143421	0.17868	0.0927161	0.136067	0.139134	0.0911777	0.113137	0.285341	0.355546	0	0.434639	0
ZHX1-C8ORF76	0.0013429	0.010174	0.00902985	0.00364787	-0.00762092	0.500588	0.626273	0	0.00255656	0	0.0116646	0	0.00670339	0.00218681	0.00364665	0.00930005	0	0.0133884	0	0	0	0	0
AC020743.2	-0.00289156	0.00314294	-0.00612667	0.00447062	-0.00213282	0.500716	0.626391	0	0	0.00473459	0.00338265	0	0	0	0	0	0	0	0	0	0	0	0
SH2D7	0.000674684	0.00446358	-0.0104158	5.81044e-05	0.00331834	0.500837	0.626502	0	0	0	0	0	0	0.00290405	0	0.00485304	0	0	0	0	0	0	0
EMC2	0.0253908	0.0281626	0.137059	0.0507144	-0.057218	0.500873	0.626506	0.146595	0.148295	0.196309	0.186271	0.190332	0.242534	0.0873978	0.184857	0.195599	0.153917	0.22366	0.199788	0.3637	0.405484	0	0.242381
LINC00958	0.00448747	-0.00139781	-0.00109014	0.00346851	-0.00279021	0.501106	0.626755	0	0	0.00209896	0.0109727	0	0	0.00740486	0.00222955	0	0	0	0	0	0	0	0
ATP4A	0.00131308	-0.000887479	0.0024422	0.00195402	-0.00198677	0.501161	0.626768	0	0	0	0.0020952	0.00307101	0	0	0	0	0	0	0	0	0	0	0
DNAH14	-0.0134037	-0.014028	0.0148747	0.115283	0.0916284	0.501183	0.626768	0.107495	0.131499	0.123751	0.109967	0.139217	0.131916	0.0668034	0.0932056	0.131814	0.0856798	0.0845256	0.445814	0.774439	0	0.221427	0.218553
VCAM1	0.00660568	-0.00585795	0.0102749	-0.000823057	-0.0021336	0.501266	0.626831	0	0	0	0	0.00322311	0.00227145	0.00405578	0	0	0	0	0	0	0	0	0
CHIC1	-0.00434872	-0.0158275	0.00649061	-0.0435625	-0.0198568	0.501602	0.627209	0.0280347	0.00675209	0.0138905	0.00958289	0.0104568	0.0280377	0.0025884	0.0105021	0.0112438	0.0262213	0.0126394	0	0	0	0	0
AP004372.1	0.00341742	-0.00351443	0.00581783	-0.00118839	-0.00121674	0.501855	0.62741	0	0	0	0	0	0.00405554	0	0	0	0	0	0	0	0	0	0
NHLH1	0.00474891	-0.00335858	0.000363562	-0.00374586	0.000726404	0.50189	0.62741	0	0.00159008	0	0	0	0	0.00796841	0	0.00160411	0	0	0	0	0	0	0
CTD-2058B24.2	0.00971573	-0.00585556	-0.006171	-0.00360657	-0.000751922	0.501895	0.62741	0	0.00637265	0.00485977	0.00456791	0	0.00440493	0.0152102	0.00608662	0.00203707	0	0	0	0	0	0	0
AC093390.1	-0.00496072	-0.00086835	-0.00999651	-0.00265247	-0.00239148	0.501901	0.62741	0.00286033	0.00499035	0.00351294	0.00196885	0.00210396	0	0	0.00240367	0	0	0	0	0	0	0	0
PCDHB4	-0.000116079	0.00543182	0.0260021	-0.00295104	-0.0122369	0.501928	0.62741	0.0025725	0.00294179	0.00179218	0.00577298	0.00538887	0	0.00605864	0.00308673	0.00675354	0.00813757	0.00825868	0.199788	0	0	0	0
AC019171.1	-0.00343151	0.00183549	-0.00287302	-0.00403216	-0.00016785	0.502005	0.627465	0.00276798	0	0	0	0	0	0	0	0	0.00654548	0	0	0	0	0	0
APOLD1	0.0125718	-0.0114798	0.018787	-0.00756497	-0.0079161	0.502434	0.62796	0.00493203	0	0	0.00385235	0.0126969	0.00846348	0.0046397	0.00266774	0.00474904	0.00339533	0.003405	0	0	0	0	0
LINC00930	0.0079183	-0.00992562	0.00619539	-0.00755029	-0.00126378	0.502471	0.627964	0	0.00663051	0	0	0	0	0.015947	0	0	0	0	0	0	0	0	0
ARNT	-0.00324121	-0.0119268	0.102969	-0.0246574	-0.0292137	0.502517	0.627981	0.0475268	0.0181727	0.0208517	0.0451464	0.0408284	0.0361856	0.0186595	0.0178605	0.04534	0.0476404	0.045659	0	0.3637	0	0.0871265	0
FAM132B	-0.000998977	0.00115667	-0.0021517	0.00183231	-0.00091225	0.502862	0.62837	0	0	0.00151209	0.00185889	0	0	0	0	0	0	0	0	0	0	0	0
RAB26	-0.00218171	0.0111171	0.00800837	0.00587636	-0.00840152	0.503042	0.628553	0	0	0.0102948	0.00499496	0	0	0.00609439	0.00539916	0.00440393	0	0.0136088	0	0	0	0	0
STRIP2	-0.01841	0.0235197	-0.0106222	-0.00750137	-0.0245706	0.503101	0.628586	0.0172875	0.0108606	0.00946673	0.0369811	0.00878487	0.0102492	0.00150123	0.0161575	0.0182335	0.0167847	0.0286145	0	0	0	0	0
FZD6	0.00753288	0.0199297	0.0127256	0.0489264	0.0492569	0.503248	0.628727	0.0242672	0.00589348	0.0377072	0.0346292	0.0121991	0.0321846	0.031454	0.0378974	0.0276583	0.0218577	0.0590775	0	0	0	0	0.116781
XKR5	-0.00664813	0.0216633	-0.0337174	0.0122165	-0.0069925	0.503292	0.628742	0.00512745	0	0.0222081	0.0097825	0.00509479	0.0152261	0.00380209	0.00435014	0.00847881	0.0237542	0	0	0	0	0	0
AAR2	-0.0102816	0.00381895	-0.113565	0.0954136	0.126415	0.503575	0.629054	0.057966	0.0812182	0.0614335	0.0816536	0.0578667	0.0440251	0.0789427	0.0627762	0.065257	0.0304022	0.0526332	0	0	0.149324	0	0.230973
C12orf54	-0.000398639	-0.00314297	-0.00180603	-0.00615192	0.00017166	0.50362	0.629068	0.00287491	0	0	0	0	0.00144431	0	0	0.00146544	0	0	0	0	0	0	0
CD3D	6.09009e-07	0.00377064	-0.00842432	0.000285877	0.00223025	0.504194	0.629743	0	0	0	0	0	0.00148415	0	0	0.00389221	0	0	0	0	0	0	0
WDR20	-0.011812	-0.0414758	0.0179384	-0.079227	-0.0352889	0.504411	0.629972	0.0830985	0.0786958	0.063384	0.0783737	0.0568034	0.043949	0.0670562	0.0835989	0.0635223	0.0332066	0.0739717	0	0.355546	0	0.131353	0
ASB12	-0.000468904	0.000969603	-0.000900555	0.00253348	-0.0012745	0.504499	0.630042	0	0	0	0.0043377	0	0	0	0	0	0	0	0	0	0	0	0
AC016582.2	0.000844775	-0.00412475	0.0277937	-0.00717871	-0.00942549	0.50471	0.630263	0.00287604	0	0.00240092	0	0	0.00362185	0.00225275	0	0.00127456	0	0.0111567	0	0	0	0	0
OXCT2	-0.00331117	-0.000183553	-0.00692435	-0.00395043	0.000209625	0.50492	0.630445	0.00188858	0.00295556	0	0	0	0	0	0	0.00137549	0	0	0	0	0	0	0
MSX1	0.0026553	-0.000795565	0.0182184	-0.00236218	-0.00571248	0.504922	0.630445	0	0	0.0016272	0	0	0.00176084	0.00404322	0	0.00153214	0	0.00782801	0	0	0	0	0
KTI12	-0.00534639	0.0218118	-0.0107281	-0.0216003	-0.00584067	0.505093	0.630616	0.0304364	0.0451884	0.029859	0.0408891	0.0209012	0.0268463	0.035888	0.0649228	0.0346418	0.0375102	0.061288	0	0	0	0.0890335	0
SLC22A1	0.00734704	-0.00632817	-0.000557588	0.0010384	-0.00708459	0.505324	0.63085	0.00449629	0	0.00917067	0.00980775	0.0101325	0.00159575	0.00935089	0.00747534	0	0.00322705	0	0	0	0	0	0
FBXL12	0.00720955	0.0198436	-0.0894008	-0.0132102	0.0350407	0.505346	0.63085	0.0612793	0.0609868	0.0497637	0.0582433	0.0641115	0.0627132	0.0615109	0.0808324	0.0715511	0.0592253	0.0774027	0	0	0	0	0.122037
VMO1	-0.00443903	0.0119837	-0.0107582	0.00830916	-0.00525045	0.50553	0.631038	0	0.00142855	0.0108363	0.00443491	0.0028969	0	0.00505699	0.00217612	0.00383417	0.00460432	0.0048813	0	0	0	0	0
GPD1	0.00150003	0.0015064	0.00707462	-0.0017698	-0.00154635	0.505603	0.631086	0	0	0	0	0	0	0	0.00525016	0	0	0.00544269	0	0	0	0	0
CTD-2017C7.2	0.00495757	0.00256755	0.0215985	-0.000434961	-0.0080965	0.505803	0.631278	0	0.00149028	0	0.00347708	0.00180376	0.00906162	0	0.00290618	0.00615897	0	0.0121254	0	0	0	0	0
PPARD	-0.0141657	0.0274524	-0.0359982	0.00050478	-0.00752556	0.505823	0.631278	0.0107738	0.0031291	0.016317	0.0123701	0.00993697	0.00312673	0.00353619	0.0118862	0.0176825	0.0129671	0.0148481	0	0	0	0	0
AP006621.5	0.0219847	-0.0175195	0.0269409	-0.0303686	-0.0248966	0.506057	0.631528	0.0116622	0.020054	0.0125839	0.0151306	0.013079	0.0288435	0.0243018	0.022751	0.0163642	0.00494108	0.0269668	0	0	0	0	0
CTD-2303H24.2	-0.00242314	-0.00202252	-0.00220837	-0.00362651	-0.000909822	0.506153	0.631606	0.00263743	0	0.00236928	0	0	0	0	0	0	0	0	0	0	0	0	0
WFDC1	0.0010705	-0.00572202	0.000275154	-0.00814169	0.000114773	0.507351	0.63306	0.00351239	0	0	0	0	0.00187059	0	0.00245342	0	0	0	0	0	0	0	0
CCNT2	-0.0574422	0.0125087	-0.18272	-0.0280429	0.0272463	0.50743	0.633116	0.206529	0.124644	0.211506	0.171985	0.166491	0.164604	0.109216	0.166496	0.182383	0.131827	0.162583	0.197473	0	0.151533	0.076164	0.233483
VN1R2	0.00108546	-0.00119792	-0.00463849	-0.00398813	0.00168351	0.507491	0.633151	0.0012999	0	0	0	0	0	0	0.00400246	0	0	0	0	0	0	0	0
ENPP5	-0.0134361	-0.0145453	0.0518709	-0.0477581	-0.0576485	0.507577	0.633217	0.036041	0.0233626	0.0351338	0.0211777	0.0281248	0.0331774	0.00353146	0.0277931	0.0188706	0.023211	0.0393468	0.275853	0	0	0	0
SAMD9	0.00131865	-0.00335914	0.000125996	-0.00463418	6.43519e-05	0.507661	0.63328	0.00162627	0	0	0	0	0.00150429	0	0.00162292	0	0	0	0	0	0	0	0
FAM72A	-0.011415	0.00189824	-0.00119153	-0.0100913	-0.0122203	0.50804	0.633711	0.00907994	0.00752535	0.00802625	0.00758744	0.0027407	0.00488009	0.00197204	0.0017278	0.00471126	0.00660904	0.00977064	0	0	0	0	0
ZGPAT	-0.000341662	0.00345954	-0.00332679	-0.00582442	-8.00607e-05	0.508148	0.633804	0.00284487	0	0	0.00184772	0	0.00167405	0.00204308	0.00265225	0.00457126	0.00350647	0.00420574	0	0	0	0	0
AC226150.4	0.00571327	-0.00530723	0.00826656	-0.00215449	-0.00102478	0.508304	0.633936	0	0	0	0	0	0.00332545	0.00376518	0	0	0	0	0	0	0	0	0
ADAMTSL1	-0.00832416	0.000909903	-0.0107232	-0.00517022	-0.00370535	0.508321	0.633936	0.0042556	0.0085639	0	0.00661612	0	0	0.00344376	0	0	0.00693978	0	0	0	0	0	0
SLC24A2	0.00967662	-0.0159934	-0.00684318	-0.024894	-0.00358729	0.508428	0.634017	0.0143302	0.0024708	0.00609193	0.00489012	0.0160861	0	0.00978396	0.0206003	0.00495344	0	0.0057681	0	0	0	0	0
CTD-2619J13.9	0.00568519	-0.00527112	0.00815546	-0.00217543	-0.000989311	0.508453	0.634017	0	0	0	0	0	0.00320059	0.00385864	0	0	0	0	0	0	0	0	0
HRASLS2	-0.00331288	0.00227367	-0.00296815	-0.00343484	-0.000125071	0.508496	0.634029	0.0024497	0	0	0	0	0	0	0	0	0.00660904	0	0	0	0	0	0
PSORS1C2	-0.00207808	0.00114381	-0.00380595	0.00072701	-0.000678701	0.508813	0.634352	0	0.00161555	0.00174091	0	0	0	0	0	0	0	0	0	0	0	0	0
ASPHD2	-0.00186524	0.014102	-0.026736	0.0118134	-0.000834306	0.508822	0.634352	0	0.00317402	0.00861587	0.00427507	0.0105053	0	0	0.0106863	0.00337634	0.00669305	0	0	0	0	0	0
TRAF3	0.00153698	0.0148133	0.0250186	-0.0185106	-0.0283956	0.509016	0.634551	0.0129542	0.017156	0.0101049	0.0233953	0.0133864	0.0156883	0.00705511	0.0429095	0.00857363	0.0226156	0.0416061	0	0	0	0	0
RN7SL239P	0.00556612	-0.00515277	0.0078889	-0.00218034	-0.000933205	0.509212	0.634755	0	0	0	0	0	0.00300515	0.00390716	0	0	0	0	0	0	0	0	0
AC009133.14	-0.00926662	-0.00253924	0.0112765	-0.0137892	-0.0150825	0.509523	0.6351	0.00949299	0.00956531	0.0050387	0.00246767	0.00931348	0.00475	0	0.0025335	0.00314446	0.00866282	0.0113718	0	0	0	0	0
SCN1B	0.00261792	-0.00145605	0.00363055	0.00423544	-0.00345754	0.509953	0.635594	0	0	0.00335272	0.00251378	0.00433743	0	0.00347476	0	0	0	0	0	0	0	0	0
PRPF39	0.0261327	-0.0371097	0.126501	0.162106	0.200387	0.510089	0.635657	0.127307	0.173197	0.117819	0.140238	0.149446	0.125387	0.180226	0.126236	0.154184	0.121753	0.159486	0.401582	0	0.253951	0.391957	0.292884
ZNF506	0.0079523	0.0139204	0.0679768	-0.0143793	-0.0640306	0.510096	0.635657	0.0262392	0.0154998	0.0415589	0.0242854	0.0546452	0.022864	0.0320674	0.0275476	0.0394869	0.0188196	0.0684311	0	0	0	0	0
SLC16A7	-0.00997368	-0.000915962	-0.0244748	-0.00716067	-0.0123403	0.510104	0.635657	0.0150788	0.00588313	0.0196526	0.01231	0.0104523	0.0121662	0	0.00596241	0.0118716	0	0.00538204	0	0	0	0	0
PIWIL1	-0.0014082	0.00199006	-0.00231426	0.00387613	-0.00158849	0.510221	0.63576	0	0	0.00160127	0.00418809	0	0	0	0	0	0	0	0	0	0	0	0
AC093157.1	-0.00400243	0.0016353	-0.0065384	-0.0048406	6.73415e-05	0.510264	0.635772	0.0026027	0.00219563	0	0	0	0	0	0.00130733	0	0.00551567	0	0	0	0	0	0
AC007620.3	-8.4883e-05	-0.00776111	-0.00179518	-0.00824887	-0.00369854	0.510406	0.635908	0.00585298	0	0.00335023	0.00423202	0.00384134	0.001689	0	0.00296097	0	0	0	0	0	0	0	0
XXbac-BPG252P9.9	-0.00214474	0.00354568	-0.0292408	0.000605939	-0.0123261	0.510443	0.635912	0.00559662	0.0180569	0.00890026	0.0220715	0.00999737	0.0127128	0.00624067	0.0126152	0.00676134	0.00798531	0.00343888	0	0	0	0	0
FAM86B2	-0.00347731	0.0024594	-0.00309989	-0.00349654	-0.000124469	0.510592	0.636056	0.00253925	0	0	0	0	0	0	0	0	0.00695488	0	0	0	0	0	0
FCER1G	-0.00391166	0.00794479	-0.0155041	0.00414387	0.00169819	0.510708	0.636158	0	0	0.00459966	0	0	0	0	0	0.00401404	0	0	0	0	0	0	0
CTD-3076O17.2	0.00213269	-0.00125093	-0.000316007	-0.00159385	0.000640957	0.510966	0.636437	0	0	0	0	0	0	0.00188263	0.00145807	0	0	0	0	0	0	0	0
CTD-2376I4.2	0.00143098	-0.00311653	0.000243644	-0.00417996	2.41728e-05	0.511273	0.636749	0.00136265	0	0	0	0	0.00154733	0	0.00149755	0	0	0	0	0	0	0	0
SPIN2B	0.0199002	0.013569	-0.00692732	0.000358473	-0.0160137	0.511284	0.636749	0.0103012	0.0434818	0.031491	0.024666	0.0422881	0.0155309	0.0463186	0.0476821	0.0407144	0.0179728	0.0314202	0	0	0.168377	0	0
PPP1R10	-0.00559403	-0.0674544	0.198384	-0.0250518	0.0110161	0.511739	0.637275	0.178498	0.198663	0.123914	0.160588	0.207682	0.0910785	0.211058	0.136922	0.161325	0.175132	0.17888	0.473326	0.554289	0.178733	0.298208	0.17297
C3orf38	-0.00040871	-0.0213073	-0.119039	0.0298666	0.059668	0.511912	0.637448	0.103247	0.117649	0.124257	0.0971727	0.110274	0.110119	0.110514	0.100293	0.101853	0.051569	0.105499	0.197473	0	0	0	0.24795
LPCAT2	-0.0116897	0.00703496	0.0193699	-0.0250928	-0.0248946	0.512057	0.637586	0.0200945	0.0067728	0.0139576	0.0153491	0.00739712	0.0125571	0.0106469	0.00664553	0.0188846	0.0144317	0.0308433	0	0	0	0	0
B3GALT4	0.011833	-0.0134309	0.01693	-0.0096599	-0.0076421	0.512345	0.637903	0.00469016	0.00286669	0	0.00358014	0.00785835	0.0145992	0.00214468	0.00447992	0	0.00990586	0	0	0	0	0	0
ALS2CR12	0.00601607	-0.0019573	-0.00241602	-0.00129746	0.001345	0.512604	0.638181	0	0	0	0.00405474	0	0	0.00543123	0.00554542	0	0	0	0	0	0	0	0
FXYD2	-0.00380719	0.00698453	0.0112465	-0.00338294	-0.00770104	0.512635	0.638181	0.00300507	0.00172147	0.00358882	0	0.00308967	0.00227145	0.00314659	0	0.00503439	0.00756603	0.0105508	0	0	0	0	0
CPA6	-0.0021707	0.00225579	0.00458528	0.00185265	-0.00328375	0.512695	0.638213	0	0	0.00330716	0	0	0	0	0	0	0	0.0034021	0	0	0	0	0
ZNF345	-0.0236783	0.0233347	-0.0407547	-0.0115095	-0.0267093	0.512976	0.63852	0.0215565	0.0158095	0.0322769	0.0236794	0.0193589	0.00863863	0.0112762	0.0190899	0.0184003	0.0235208	0.0239544	0	0	0	0	0
GIMAP5	0.00196706	-0.00136862	0.00412768	0.0026172	-0.00252538	0.513179	0.638717	0	0	0	0.00185419	0.00448463	0	0	0	0	0	0	0	0	0	0	0
NANOGNB	0.00399315	-0.00352282	0.00798313	0.00154068	-0.0028671	0.513201	0.638717	0	0	0	0	0.00535019	0.00171362	0	0	0	0	0	0	0	0	0	0
C5orf55	-0.00834076	0.011171	0.013082	-0.0256533	-0.0217792	0.51334	0.638848	0.0221233	0.00914022	0.0143859	0.0209719	0.0118033	0.0154429	0.0113197	0.0159396	0.0221427	0.035287	0.0177862	0	0.265257	0	0	0
SLC7A14	-0.00310648	0.00306798	-0.0129864	0.00537583	-0.00404865	0.513445	0.638926	0.0019187	0.00244363	0.0117753	0.0020952	0.00291852	0.00566024	0	0.00266408	0.002405	0	0	0	0	0	0	0
HSD17B3	-0.000539964	0.00295431	-0.0037103	-1.18815e-06	0.00082985	0.51347	0.638926	0	0	0	0	0	0	0	0.00157198	0	0.00349689	0	0	0	0	0	0
CECR3	0.0043159	0.00347461	-0.00931158	0.00058689	0.00322416	0.513694	0.639158	0	0	0	0	0.0024596	0.00279478	0.00286698	0.00178305	0.0062524	0	0	0	0	0	0	0
RNU2-33P	-0.00203581	-0.005559	-0.00236964	-0.00848383	-0.00103217	0.513724	0.639158	0.00551202	0	0	0.00433878	0	0	0	0.00206188	0	0	0	0	0	0	0	0
AICDA	0.00516337	-0.00486653	0.00765048	-0.00192678	-0.00105055	0.514241	0.639759	0	0	0	0	0	0.00343107	0.00293874	0	0	0	0	0	0	0	0	0
TMEM161A	0.0296581	-0.0463565	0.134711	-0.0862633	-0.121015	0.514488	0.640023	0.0628389	0.0475537	0.0528698	0.062571	0.0843006	0.0759927	0.0560301	0.0444262	0.0527271	0.0457975	0.0969091	0	0	0	0	0
TMEM82	-0.000888863	0.00672712	-0.0161042	-0.00231506	0.00316003	0.514678	0.640218	0.00135268	0.00168582	0	0	0.00140318	0.0020797	0.00188263	0.00129946	0.0060168	0.00484124	0	0	0	0	0	0
CCBE1	0.00750465	-0.0223634	0.0139336	-0.0365521	-0.0138132	0.514726	0.640235	0.0183606	0.00610055	0.0146402	0.00584777	0.00869573	0.011275	0.00883786	0.0234251	0.00656424	0.00343546	0.00639388	0.246026	0	0	0	0
C19orf57	-0.0047611	-0.0126216	0.0289057	0.0070123	0.013549	0.514813	0.640302	0.0109877	0.0112722	0.0147033	0	0.00454537	0.0107824	0.00479798	0.0045056	0.00774401	0	0.0135923	0	0	0	0.0778213	0
PRSS48	0.00127999	0.00367267	0.00432874	-0.000808822	-0.00103416	0.514908	0.640372	0	0	0	0	0	0.00203459	0	0.00307733	0.00314294	0	0.00549498	0	0	0	0	0
ITGAL	-0.00204134	0.00108938	-0.00375245	0.000645141	-0.000662738	0.514937	0.640372	0	0.00163758	0.00165341	0	0	0	0	0	0	0	0	0	0	0	0	0
GUCA1B	-0.00483149	0.00594471	5.50692e-05	0.0056443	-0.00609608	0.515022	0.640435	0.00168376	0	0.00525596	0.00837774	0	0.00145726	0	0	0.00271045	0	0.00494839	0	0	0	0	0
VGF	0.00400362	0.000296123	-0.00411715	-0.0032479	0.00198404	0.515438	0.640911	0	0.00144157	0	0	0	0	0.00590878	0.00462355	0	0.00435298	0	0	0	0	0	0
LINC01018	-0.00245664	0.00141424	-0.00362424	0.0026801	-0.00193396	0.516075	0.641661	0	0.00238193	0.00297655	0	0.00196579	0	0	0	0	0	0	0	0	0	0	0
COL3A1	-0.00312704	0.00833012	-0.0160668	0.00324165	0.00299136	0.516242	0.641826	0	0	0.00244345	0	0	0	0	0	0.00513898	0	0	0	0	0	0	0
AC142528.1	-0.00279284	-0.000652581	-0.00455742	0.0011908	-0.00355135	0.51679	0.642465	0	0.0080193	0	0.0033332	0.00286004	0	0.0024391	0	0	0	0	0	0	0	0	0
DNLZ	-0.000277651	0.00365298	-0.00862858	0.00022055	0.00248371	0.516827	0.642469	0	0	0	0	0	0	0	0.00147921	0.00259596	0	0	0	0	0	0	0
RN7SL99P	0.00125369	0.000346558	-0.00368079	-0.00110327	0.00142834	0.516929	0.642537	0	0	0	0	0	0	0	0.00307688	0	0	0	0	0	0	0	0
RASGRP4	-0.00363815	-0.0021171	-0.00327462	-0.00334158	-0.00183974	0.516962	0.642537	0.00280094	0.0028217	0	0.00350692	0	0	0	0	0	0	0	0	0	0	0	0
AGBL1	0.000553415	-0.00350176	-0.0014246	-0.00637231	0.000532946	0.516983	0.642537	0.00263743	0	0	0	0	0	0.00256936	0	0.00136045	0	0	0	0	0	0	0
SLAIN1	0.00210507	-0.00648468	0.01343	-0.0313428	-0.0138992	0.517062	0.642593	0.0140695	0.00826342	0.0101918	0.00385774	0.00470995	0.0110475	0.0116854	0.0191467	0.00458534	0.0157035	0.0191486	0	0	0	0	0
DCP1B	0.00331611	-0.0509213	0.0939667	-0.0591479	-0.0593563	0.517311	0.642859	0.0688781	0.0349077	0.0371296	0.0689434	0.0628108	0.0610319	0.00947711	0.0497736	0.0414049	0.0291667	0.062817	0.199788	0	0	0.0871265	0
MED14-AS1	-0.00851451	0.000238278	-0.0445351	-0.0102041	-0.00608455	0.51739	0.642916	0.0149325	0.00306927	0.0258289	0.0109743	0.00557196	0.00845737	0.00970431	0.00682059	0.0109346	0.00350647	0	0	0	0	0	0
CTB-12O2.1	0.000299883	0.00185071	-0.00564162	-0.000455624	0.00169183	0.517556	0.643071	0	0	0	0	0	0	0	0.0017278	0.00129957	0	0	0	0	0	0	0
HMCN2	-0.00228653	-0.0018265	-0.00218771	-0.00332572	-0.000867223	0.517583	0.643071	0.00243251	0	0.00229452	0	0	0	0	0	0	0	0	0	0	0	0	0
ATP6V0E2-AS1	0.00126195	0.00035385	-0.00370336	-0.00110148	0.00144035	0.517942	0.643462	0	0	0	0	0	0	0	0.00310169	0	0	0	0	0	0	0	0
ABCB4	-0.00748108	0.00549801	-0.00943623	0.00100334	-0.00263907	0.517965	0.643462	0.0034658	0	0.00558251	0.00375779	0	0	0	0	0	0.0070399	0	0	0	0	0	0
PGM5	0.00647238	-0.00513715	0.00680136	-0.00143702	-0.0011475	0.518019	0.643486	0	0	0	0.00356675	0	0	0.00869237	0	0	0	0	0	0	0	0	0
BANK1	-0.00778071	0.0111975	-0.0339156	-0.00643011	0.00317378	0.518214	0.643684	0.00687261	0	0.00891521	0.00381974	0	0	0.00219031	0.00675548	0.0107675	0	0.0043894	0	0	0	0	0
DMRTA2	0.00467212	-0.00163355	-0.0013314	-0.00111959	0.00084244	0.518246	0.643684	0	0	0	0	0.00272082	0.00146895	0	0.00532371	0	0	0	0	0	0	0	0
RNVU1-6	-0.00358138	0.00746832	0.0117495	0.00321344	-0.0102234	0.51828	0.643684	0	0.00390645	0.00537123	0.00593532	0	0.00247987	0.00390114	0.00197817	0.00159662	0.00488298	0.0107711	0	0	0	0	0
MAB21L3	0.00227782	-0.001444	5.86423e-05	-0.00165961	0.000573633	0.518327	0.6437	0	0	0	0	0	0	0.00213476	0.00132056	0	0	0	0	0	0	0	0
PEX5L	-0.00944106	0.00621507	0.000321707	-0.00252635	-0.00951154	0.518573	0.643963	0.00324973	0.00719547	0.00897851	0	0.00321037	0	0.00342684	0.00237308	0.00185097	0.00517728	0.00930597	0	0	0	0	0
MAEL	-0.0059912	0.0049786	-0.00817051	0.00217864	-0.00223116	0.5188	0.644203	0.00224602	0	0.00529953	0.00291869	0	0	0	0	0	0.00498658	0	0	0	0	0	0
PARS2	-0.0200464	0.000508858	-0.0211574	-0.0305516	-0.0411507	0.518947	0.644343	0.023931	0.0435244	0.0382272	0.0167865	0.0205135	0.0252249	0.0247154	0.0253108	0.0104408	0.0315977	0.0271781	0	0	0	0	0
GS1-114I9.1	-0.000662585	0.00352369	-0.0041856	0.000200581	0.000976106	0.519209	0.644626	0	0	0	0	0	0	0	0.00183142	0	0.00406964	0	0	0	0	0	0
AP000318.2	0.00576142	-0.00325937	0.00125779	-0.00213104	0.000128353	0.519279	0.644671	0	0	0.00212819	0	0	0.00282527	0.00561262	0.00131907	0.0013626	0	0	0	0	0	0	0
LYSMD1	0.0148739	-0.00926204	0.0689887	-0.00957515	-0.0354662	0.519513	0.64488	0.00728713	0.0095663	0.0117226	0.020217	0.011577	0.0209586	0.0129829	0.0165512	0.00933604	0	0.0364568	0	0	0	0	0
AL161915.1	-0.00534195	0.00872594	0.00161197	-0.00190599	-0.00490786	0.519516	0.64488	0.00287717	0.00257321	0	0.00185889	0.00482207	0	0	0	0.00736042	0.0034195	0.00895304	0	0	0	0	0
IRF2BP1	0.00619075	-0.00185796	0.00957516	-0.00247857	-0.00201994	0.519862	0.645267	0	0	0	0.00199916	0	0.00292775	0.00567107	0.00176845	0.00259945	0	0.00420441	0	0	0	0	0
MKLN1-AS2	0.010732	0.000905354	-0.0304652	-0.000646203	-0.00226286	0.519914	0.64529	0.00962828	0	0.0126883	0.00965808	0.0193822	0.0148112	0.00526071	0.00932007	0.0194949	0	0	0	0	0	0	0
NHEJ1	0.00395168	-0.00345888	0.013254	-0.00316108	-0.00289647	0.520182	0.645579	0	0	0	0	0	0	0.00533938	0	0	0	0.00380547	0	0	0	0	0
GNAS-AS1	-0.0154819	0.0180765	-0.0360431	-0.0165644	-0.00864218	0.52032	0.645683	0.014007	0.0149917	0.0103462	0.00914868	0.00961425	0.00678273	0.00726675	0.010956	0.0197049	0.0133995	0.01624	0	0	0	0	0
SENP2	0.0144395	-0.034795	0.260788	0.0253178	0.00229959	0.520338	0.645683	0.152959	0.138134	0.153474	0.13528	0.177202	0.149731	0.106132	0.17287	0.154635	0.127061	0.218183	0	0	0.393202	0.345089	0.101772
TREX1	-0.00259177	0.00302778	0.00833855	0.0238048	0.0312338	0.520368	0.645683	0.00555253	0.00161156	0.0047568	0.00699586	0	0.00290217	0	0.00677281	0.0101061	0	0.00737872	0	0	0	0.0871265	0
C1orf234	-0.00190671	0.00104583	-0.00359441	0.000626147	-0.000638992	0.520485	0.645787	0	0.00144652	0.00167251	0	0	0	0	0	0	0	0	0	0	0	0	0
FSIP1	0.000860529	-0.0145617	0.00731835	0.0132173	0.0239475	0.520643	0.64594	0.00991114	0.00485616	0.00949556	0.00680141	0.00586572	0.00436546	0.0038795	0.00785519	0.00342827	0	0	0	0	0	0.0778213	0
PPP1R8	-0.0245825	0.0176211	0.0382164	-0.124063	-0.120014	0.520706	0.645948	0.140621	0.118196	0.121927	0.128253	0.143958	0.104427	0.0833638	0.168159	0.128642	0.112893	0.191639	0.246026	0	0	0.164948	0
UBE2W	-0.012376	-0.0367941	0.0713903	0.0261948	0.0016852	0.520718	0.645948	0.111411	0.0818885	0.1093	0.125374	0.100191	0.0999642	0.0742367	0.0758721	0.101164	0.0304169	0.137459	0	0	0	0.188981	0.116781
SCARNA9	0.000127041	-0.0146534	0.0109909	-0.0173722	-0.00836333	0.521082	0.646357	0.00871476	0.0073965	0	0.00192133	0.00747513	0.00388602	0.00380209	0.0013083	0.00231569	0	0.00424539	0	0	0	0	0
SCARNA2	0.00388651	-0.00333122	0.00603788	0.000758328	-0.00237682	0.521523	0.646862	0	0	0	0.00213059	0.00273727	0.00170426	0.00166664	0	0	0	0	0	0	0	0	0
STK24-AS1	0.00128197	0.000371207	-0.00375815	-0.00109769	0.00146929	0.521661	0.646991	0	0	0	0	0	0	0	0.00316152	0	0	0	0	0	0	0	0
AC004543.2	-0.000406149	0.000832544	-0.000893936	0.00218672	-0.00116287	0.5225	0.64799	0	0	0	0.00393971	0	0	0	0	0	0	0	0	0	0	0	0
TNNI3K	0.000238266	0.00224974	-0.00636131	-0.000307269	0.00192164	0.522641	0.648121	0	0	0	0	0	0	0	0.00183492	0.00155207	0	0	0	0	0	0	0
LRRN4	-0.00164362	0.00405471	0.0061619	0.00533792	-0.00530335	0.522694	0.648145	0	0	0.00247886	0.00434848	0.00251515	0	0	0	0.0015024	0	0.00459531	0	0	0	0	0
PPP1R1C	0.000406349	0.0232305	-0.0291058	-0.00953795	-0.0122076	0.522891	0.648311	0.0123332	0.00746515	0.0153145	0.0202971	0.0121578	0.0206745	0.00359621	0.0264874	0.024535	0.0140582	0.0241956	0	0	0	0	0
DRP2	-0.00114134	0.00574235	-0.00611475	0.00091129	0.00154298	0.522897	0.648311	0	0	0	0	0	0	0	0.00284144	0	0.00634549	0	0	0	0	0	0
ACRV1	-0.00670852	-0.000540635	-0.00873309	-0.00445351	-0.00283376	0.523097	0.648517	0.00297589	0.00867652	0	0.00387631	0	0	0.00305722	0	0	0.00336007	0	0	0	0	0	0
CTD-2506J14.1	-0.00191651	0.00101006	-0.00359634	0.000557387	-0.00063203	0.523459	0.648923	0	0.00152831	0.00158623	0	0	0	0	0	0	0	0	0	0	0	0	0
SPON1	-0.0120192	0.00704129	-0.0527243	-0.00625782	0.000750925	0.523548	0.648991	0.00818472	0.0125549	0.0162116	0.00429363	0.0027406	0.00235321	0.00559929	0.0123022	0.00735151	0	0	0	0	0	0	0
GNRH1	0.00666628	0.00371644	0.0114725	-0.00183477	-0.00549993	0.523589	0.649	0	0.00372464	0	0	0.00899163	0.0023713	0.0050578	0.00640193	0.00769891	0	0.0114406	0	0	0	0	0
CYB561D1	0.00581699	-0.000935849	0.0537526	-0.0145494	-0.0230568	0.523744	0.649148	0.00985861	0.00530134	0.0144068	0.0130283	0.00516274	0.00916401	0.0212146	0.00812342	0.0154293	0.0162818	0.0190217	0	0.289033	0	0	0
LINC00961	-0.00245939	0.00122095	-0.00425656	0.000692799	-0.000738019	0.524016	0.649443	0	0.00223136	0.00159764	0	0	0	0	0	0	0	0	0	0	0	0	0
FOXO6	0.00153862	-0.00589368	0.00316977	-0.00696188	-0.000417675	0.524171	0.649593	0.00277305	0	0	0	0	0	0.00339388	0	0	0	0	0	0	0	0	0
MAP1LC3B2	-4.27039e-05	-0.0117926	0.0316839	-0.0180827	-0.0134364	0.524236	0.649631	0.00512038	0.0112195	0	0	0	0.00784417	0.00389006	0.00452932	0	0	0.0144535	0	0	0	0	0
MED7	0.0056504	0.00272229	-0.0949231	-0.0337796	-0.058468	0.524378	0.649765	0.0769829	0.0921609	0.100591	0.0933296	0.108354	0.0933604	0.0593146	0.107855	0.0827666	0.063839	0.0745426	0	0	0	0.110789	0
HNRNPCL1	-0.00576539	0.0122034	0.0117473	0.00112169	-0.0132367	0.524463	0.649827	0.00209193	0.00632943	0.00551317	0.00923705	0.00313312	0	0.00828899	0.003112	0.00712488	0.00491873	0.017539	0	0	0	0	0
DEGS2	0.00500331	-0.00461258	0.00669996	-0.00218404	-0.000708237	0.524828	0.650237	0	0	0	0	0	0.0022211	0.00398722	0	0	0	0	0	0	0	0	0
CTB-181F24.1	-0.00264104	-0.00201315	-0.0024053	-0.00363362	-0.000984769	0.525446	0.65096	0.00277509	0	0.0026285	0	0	0	0	0	0	0	0	0	0	0	0	0
TMEM186	-0.0253808	0.01472	0.00701289	-0.0470246	-0.0891978	0.525776	0.651326	0.0420778	0.0655456	0.0662407	0.040524	0.0506199	0.0520834	0.0316345	0.0476687	0.0463502	0.0289229	0.0840637	0	0	0	0	0
KCNJ12	0.00371741	-0.000539477	-0.00159127	0.00512529	-0.00413744	0.526073	0.651651	0.00184564	0	0	0.0116997	0.00646855	0.00292775	0	0.00299322	0.00267766	0	0	0	0	0	0	0
PRRX2	-0.000222889	-0.00290236	-0.00073488	-0.00427888	-0.000493362	0.52687	0.652562	0.00131535	0.00161156	0	0	0	0	0.00169042	0	0	0	0	0	0	0	0	0
AC108488.4	0.00227593	-0.00227333	0.00357092	0.00154913	-0.00282826	0.526877	0.652562	0	0	0.00364989	0	0.00164179	0.004126	0	0	0	0	0	0	0	0	0	0
CTD-2184D3.5	-0.00030331	-0.00384788	0.00148702	-0.00472147	-0.000971487	0.52693	0.652585	0.00248284	0	0	0	0.00141056	0	0	0	0	0	0	0	0	0	0	0
CTC-218B8.3	0.00159101	-0.00619681	0.00335731	-0.00731072	-0.000439767	0.527051	0.652691	0.00293787	0	0	0	0	0	0.00355687	0	0	0	0	0	0	0	0	0
DUSP11	-0.0296259	-0.00625699	0.0426809	-0.0233745	-0.0474387	0.527371	0.653034	0.0633838	0.0908258	0.095319	0.0426135	0.068866	0.0727391	0.0385137	0.0666158	0.0662864	0.0498448	0.0808291	0.275853	0	0.104245	0.145263	0
AP003068.9	-0.00173314	-0.000209478	-0.00568328	-0.00434394	0.00119063	0.527396	0.653034	0.00243251	0	0	0	0	0	0	0	0.00220541	0	0	0	0	0	0	0
FZD10-AS1	-0.000510954	0.00106078	-0.000915376	0.00276513	-0.00135467	0.527641	0.653294	0	0	0	0.00462102	0	0	0	0	0	0	0	0	0	0	0	0
EMX1	0.00461591	-0.00426668	0.00603656	-0.00212247	-0.00062439	0.527682	0.653302	0	0	0	0	0	0.00193302	0.00378058	0	0	0	0	0	0	0	0	0
MAGIX	-0.000420327	0.00410446	-0.0171143	-0.00276237	0.00430822	0.527858	0.653477	0.00158294	0	0.00191651	0	0	0	0	0.00597215	0.00315364	0	0	0	0	0	0	0
GABRE	-0.00396661	-0.00367938	-0.0102747	-0.0090357	-0.000969867	0.527897	0.653484	0.00535911	0.00302159	0.00339413	0.00213345	0	0	0.0041627	0	0.00250967	0	0	0	0	0	0	0
ARHGAP26-AS1	0.00322136	-0.000596206	-0.00178497	-0.00177357	0.00144302	0.527951	0.653507	0	0	0	0	0	0	0.00493647	0	0.00219367	0	0	0	0	0	0	0
HS3ST3B1	-0.0020486	0.00830027	0.0257109	-0.00259796	-0.0151469	0.528537	0.654149	0.00459678	0.00156222	0.00646563	0.00177518	0.00861723	0.00734055	0	0.00286574	0.0104384	0.00372175	0.0201942	0	0	0	0	0
RSPO2	-0.00208664	-0.000416805	-0.00633992	-0.00516611	0.00133809	0.528538	0.654149	0.00296842	0	0	0	0	0	0	0	0.00251285	0	0	0	0	0	0	0
AC093901.1	-0.00963392	0.00253599	-0.0256473	-0.00787954	-0.00210246	0.528841	0.654481	0.00757832	0.00494113	0.0104142	0.00173696	0.00263571	0.00188122	0	0.00697034	0.00137806	0.0062563	0	0	0	0	0	0
AC007970.1	0.00643803	-0.0048839	0.00640509	-0.00144907	-0.0009851	0.529005	0.654641	0	0	0	0.00223047	0	0.00353504	0.00395322	0.00162502	0	0	0	0	0	0	0	0
CD86	-0.000883083	-0.00182942	0.00018939	0.00101397	-0.00371535	0.529746	0.655503	0.00209675	0	0.0018078	0.00542314	0.00317484	0	0	0	0	0	0	0	0	0	0	0
HELQ	-0.0330061	0.0260051	-0.0944177	0.0631193	0.0891248	0.529771	0.655503	0.0578768	0.0360666	0.0576149	0.0369557	0.0583301	0.0347823	0.023993	0.052364	0.031728	0.0674413	0.0472246	0	0	0	0	0.18637
NOXRED1	0.000493695	0.000611901	0.00623398	-0.00121658	-0.00177873	0.529939	0.655667	0	0	0	0	0	0	0	0.00203527	0	0	0.00368539	0	0	0	0	0
RN7SL463P	-0.000660983	0.00366879	-0.0043659	0.000245409	0.00104715	0.529973	0.655667	0	0	0	0	0	0	0	0.00196938	0	0.00419336	0	0	0	0	0	0
RN7SKP80	-0.00259218	0.00643594	-0.00665106	0.00186856	0.000489166	0.530358	0.656101	0	0	0.00157047	0	0	0	0	0.00140949	0	0.00665468	0	0	0	0	0	0
RN7SKP240	0.00592576	-0.000247392	-0.00378255	-9.17146e-05	0.00103415	0.53045	0.656159	0	0	0	0.00402389	0	0.00500509	0.00280875	0.00281545	0.00351916	0	0	0	0	0	0	0
FBXO36-IT1	-0.00517808	0.00887656	-0.0157275	0.00651496	0.000791386	0.530475	0.656159	0	0	0.00692281	0	0	0	0	0	0.0034229	0	0	0	0	0	0	0
AC016700.5	-0.00072712	-0.00511997	-0.00884648	-0.0110816	-6.76002e-05	0.530642	0.656323	0.00636124	0	0.00151021	0.00182006	0.00367184	0	0.00151459	0.00222333	0.0033955	0	0	0	0	0	0	0
SPAG5-AS1	0.00296304	-0.0111922	0.00378774	-0.0118008	-0.00224934	0.530914	0.656617	0.00536303	0.0014298	0.002365	0	0.00282782	0	0.00710341	0.00128935	0	0	0	0	0	0	0	0
AC016757.3	0.000490711	0.00374058	-0.00711169	0.00671175	-0.00231498	0.531231	0.656966	0	0	0.00574396	0.00259822	0.00458242	0.00254554	0	0.00144805	0.00273833	0	0	0	0	0	0	0
AC016722.2	0.00563987	-0.00395475	0.0131068	-0.00196331	-0.00392198	0.531319	0.657031	0	0	0	0.00236564	0.00169497	0.0018329	0.00374077	0.00198154	0	0	0.00375434	0	0	0	0	0
AC006552.1	-0.000454621	0.00430356	-0.00977337	0.000439438	0.0027986	0.53149	0.657187	0	0	0	0	0	0	0	0.0014622	0.00305693	0	0	0	0	0	0	0
CTD-2530H12.4	0.0030225	-0.000546343	-0.00323578	-0.00168244	0.00174297	0.531553	0.657187	0	0	0	0	0	0.00142642	0	0.0046367	0	0	0	0	0	0	0	0
KY	0.00459396	-0.00424361	0.00597026	-0.00213265	-0.00060789	0.531607	0.657187	0	0	0	0	0	0.00187456	0.00381199	0	0	0	0	0	0	0	0	0
MTIF3	0.0228319	0.0686807	0.0482192	0.0533794	-0.080657	0.531608	0.657187	0.277399	0.280794	0.436088	0.344319	0.280979	0.425963	0.247809	0.367629	0.327518	0.336352	0.371567	0.374642	0	0.415032	0.52392	0.17716
AP001469.7	0.00194124	-0.000786303	0.0123326	-0.0018279	-0.00336733	0.531618	0.657187	0	0	0	0	0	0.00187059	0	0.00210741	0	0	0.00513058	0	0	0	0	0
AC011484.1	-0.000459345	0.00437386	-0.00991186	0.00046146	0.00284464	0.532065	0.657697	0	0	0	0	0	0	0	0.00149536	0.00309975	0	0	0	0	0	0	0
PIK3C3	-0.035647	0.0480559	-0.231726	0.103641	0.150666	0.532288	0.657929	0.120677	0.106233	0.155005	0.119332	0.107898	0.118488	0.0781628	0.158463	0.102869	0.11027	0.115447	0	0	0	0.125843	0.286896
ZNF718	-0.034935	0.00575483	-0.0625909	-0.0429444	-0.0153599	0.532463	0.658086	0.0669168	0.0631041	0.0697754	0.0373464	0.0577723	0.0308804	0.0593147	0.0422717	0.0654557	0.0512312	0.0447993	0.246026	0	0	0.115842	0
OXER1	-0.00208361	0.00431904	-0.00202596	-0.0105379	-0.00296949	0.532485	0.658086	0.0054597	0.0016704	0.00327608	0	0.00314732	0.00146289	0.00188477	0.00903375	0.00321085	0.00831289	0.00814834	0	0	0	0	0
GLDN	0.0040615	-0.00865783	0.00523978	-0.00856238	-0.00215109	0.532534	0.658104	0.00386695	0	0	0	0.00400732	0.00342866	0.00159367	0	0.00179246	0	0	0	0	0	0	0
SNORD89	-0.00147052	0.00072015	-0.00915572	-0.0048791	0.00233248	0.532753	0.658332	0.00260955	0	0	0	0	0	0	0.0014622	0.00289956	0	0	0	0	0	0	0
ATP13A5	0.00203996	-0.00102784	-0.000806863	-0.00152826	0.000771927	0.533314	0.658982	0	0	0	0	0	0	0.00163978	0.0017278	0	0	0	0	0	0	0	0
DUSP27	-5.02167e-05	0.00117041	-0.0146838	-0.00512802	0.00342636	0.533351	0.658984	0.00243464	0	0.0024604	0	0	0	0	0.00705612	0.00151482	0	0	0	0	0	0	0
VPS37A	0.0421489	-0.0580572	0.155799	-0.00124048	-0.0555258	0.533537	0.659171	0.107107	0.129428	0.120759	0.163042	0.125048	0.134941	0.104304	0.137593	0.125359	0.0891481	0.0933324	0.441712	0.620803	0.188905	0.275202	0
TLDC2	-0.00146912	-0.00335861	-0.000149392	-0.00472755	-0.00102565	0.533768	0.659403	0.00299228	0	0	0.00211045	0	0	0	0	0	0	0	0	0	0	0	0
AL133245.2	-0.00561735	0.0147647	-0.0152519	0.0019052	-0.000640653	0.533794	0.659403	0.00197884	0	0.00981938	0	0	0	0.00359106	0.00552415	0.00753257	0.00270767	0.00804357	0	0	0	0	0
TP53AIP1	-0.00295177	0.00758329	-0.0138332	0.00260238	0.00176125	0.533901	0.659455	0	0	0.00347673	0	0	0	0	0.00180668	0.00240429	0.00288233	0	0	0	0	0	0
OSTM1	-0.0264152	0.0153623	-0.0167627	-0.0232743	-0.0105922	0.533906	0.659455	0.0376336	0.0406896	0.0296041	0.0399445	0.0151377	0.0198301	0.0399242	0.0276532	0.0317099	0.0455114	0.0420487	0	0	0	0.076164	0
NCAM1	-0.0140253	0.00157449	0.028675	0.0332087	0.00965593	0.533997	0.659524	0.0197844	0.0251517	0.0489676	0.0157521	0.018277	0.0199452	0.00379619	0.0441565	0.00740105	0.00900668	0.0369684	0	0	0	0.131353	0
ZBTB8B	0.0162858	0.0157201	-0.0172887	-0.00854326	-0.0283868	0.534195	0.659726	0.022363	0.00974471	0.0249797	0.0469732	0.0219454	0.046766	0.0194971	0.0276393	0.0395213	0.0241994	0.0288677	0	0	0	0	0
APCDD1L	-0.00539465	0.00680854	-0.0152811	0.0044988	-0.000436913	0.535217	0.660921	0.00136565	0	0.00593193	0.0037317	0	0	0	0	0.00321545	0	0	0	0	0	0	0
C3orf80	-0.00171012	0.00842302	-0.0045679	0.00245827	-0.000188419	0.535232	0.660921	0	0	0.00151021	0	0	0.00335439	0	0.00165464	0	0.0124144	0	0	0	0	0	0
WT1-AS	-0.00351378	0.000869316	-0.00540136	-0.00043205	-0.000782174	0.535446	0.661141	0	0.00490384	0	0	0	0	0	0	0	0	0	0	0	0	0	0
PPY	-0.00423476	1.77581e-05	-0.00818091	-0.0020718	-0.00123667	0.535519	0.661189	0.00295609	0	0.00643386	0	0	0	0	0.00143879	0	0	0	0	0	0	0	0
AC002059.10	-0.000224864	0.00484358	-0.0111336	0.000563946	0.00337604	0.535647	0.661303	0	0	0	0	0	0	0	0.00236112	0.00326225	0	0	0	0	0	0	0
AC092835.2	-0.00499885	-0.00342935	0.0271205	-0.0177158	-0.01573	0.536236	0.661988	0.00868478	0.00754893	0.00577088	0.00587736	0.00125035	0.00144358	0.0105261	0.00330394	0.00569043	0.00964606	0.0083331	0.246026	0	0	0	0
ADCY9	-0.000425603	-0.00659571	-0.00437215	-0.0103535	-0.00040402	0.536623	0.662388	0.00544902	0.00143593	0	0.00189361	0.00248443	0	0	0.00473906	0	0	0	0	0	0	0	0
CYP2D6	0.00758151	-0.00277032	0.00045017	-0.00049236	1.71292e-05	0.53663	0.662388	0	0	0.00282845	0	0.00322678	0.0018829	0.00782117	0.0019139	0.00269198	0	0	0	0	0	0	0
RC3H1-IT1	-0.00205706	0.00372149	0.0102964	-0.00405704	-0.0051144	0.536875	0.662616	0.0023249	0	0.00338883	0	0	0	0.00525527	0	0.00251444	0.00531589	0.00789465	0	0	0	0	0
CCDC73	-0.00241102	0.00411092	0.00465756	-0.00141704	-0.00377976	0.536913	0.662616	0.00158121	0	0	0.00272769	0.00144706	0	0	0.00136902	0	0.00723229	0.00398395	0	0	0	0	0
CTD-2288F12.1	0.00428287	-0.00900174	-0.00218683	-0.0112857	-7.24011e-05	0.536921	0.662616	0.00356244	0.00348541	0.00214108	0	0	0.00231363	0.00699731	0.0048356	0	0	0	0	0	0	0	0
HMHA1	0.00528644	-0.0161467	0.0544561	0.0313102	0.0502261	0.537254	0.662984	0.0241672	0.0105128	0.0105864	0.0189282	0.0123745	0.030804	0.00620975	0.0146536	0.0194801	0.0207826	0.0219904	0	0	0.149324	0	0.0871944
AC140542.2	-0.00038318	0.00078225	-0.000893529	0.00205967	-0.00112306	0.537294	0.662991	0	0	0	0.00379727	0	0	0	0	0	0	0	0	0	0	0	0
RN7SL521P	-0.00117285	-0.00134701	-0.00564862	0.00197172	-0.00516638	0.5375	0.663202	0.00133693	0.00601426	0.00508421	0.00401439	0.00381727	0.00446391	0.00256158	0	0.00202746	0	0	0	0	0	0	0
GMEB1	0.0405964	-0.0400061	0.124306	-0.0304427	0.00174246	0.537617	0.663302	0.0852052	0.105768	0.0670741	0.0792269	0.101069	0.0843981	0.108714	0.118569	0.0857737	0.0977971	0.0972184	0.703249	0	0.161464	0.127242	0.0871944
SLPI	-0.000643018	0.000985979	-0.000721964	0.00386766	-0.00231019	0.53792	0.663634	0	0	0.00386797	0	0.00320137	0	0	0	0	0	0	0	0	0	0	0
SERTAD1	-0.00244869	0.00521829	0.00706374	-0.0313988	-0.0104902	0.538071	0.663777	0.0236787	0.0307095	0.0273309	0.0102857	0.0116524	0.0224262	0.0392183	0.0233912	0.0313324	0.0400767	0.0235074	0	0	0.149324	0	0
ISLR2	-0.00146142	-0.00113238	-0.00186797	-0.00224901	-0.000605354	0.538637	0.664431	0.00147552	0	0.00165043	0	0	0	0	0	0	0	0	0	0	0	0	0
PDE2A	-0.00595401	-0.000645824	-0.0114477	-0.00459508	-0.00191415	0.538694	0.664458	0.00421161	0.00496353	0.00153763	0.00262736	0.00285878	0	0	0	0.00266728	0	0	0	0	0	0	0
CLEC16A	-0.00234164	0.0177266	-0.01285	-0.0205439	-0.0147617	0.538825	0.664576	0.0147089	0.0184359	0.00203693	0.0182826	0.0186876	0.00793177	0.0165139	0.0219648	0.0232881	0.0201619	0.0272881	0	0	0	0	0
PRND	0.00485403	-0.00363795	0.00613911	0.000330614	-0.00187035	0.539146	0.664929	0	0	0	0	0.00424418	0.00257428	0	0.00164998	0	0	0	0	0	0	0	0
PRTN3	-0.00184826	0.00511463	-0.00644842	0.00191942	0.00053623	0.539182	0.66493	0	0	0	0.00206845	0	0	0	0	0.00153003	0.0034195	0	0	0	0	0	0
PTX3	0.00326258	-0.00721819	0.00756751	-0.00585328	-0.00181279	0.539312	0.665047	0.00228971	0	0	0	0	0.00503625	0	0	0	0	0	0	0	0	0	0
ALOX12	-0.00633625	0.00604335	-0.00894057	0.00150405	-0.001698	0.539474	0.665204	0.00168519	0.00159008	0.00347829	0.00208291	0	0	0	0	0	0.00671484	0	0	0	0	0	0
PRKG1-AS1	-0.000437622	0.000870295	-0.000792686	0.00342072	-0.00202445	0.539678	0.665412	0	0	0.00247586	0.00332442	0	0.00160683	0	0	0	0	0	0	0	0	0	0
C7orf31	0.0022917	0.0150798	-0.0271388	0.000371999	-0.000131593	0.539785	0.665501	0.00458165	0.00168219	0.00509407	0.00847604	0.00939373	0.00730397	0.00379063	0.0110496	0.0118632	0.0134378	0.00396874	0	0	0	0	0
SIGLEC15	-0.00283005	0.00135406	-0.00472129	0.000760117	-0.000810707	0.539829	0.665512	0	0.00272357	0.00159509	0	0	0	0	0	0	0	0	0	0	0	0	0
CTC-304I17.5	-0.00116029	-0.00369861	0.000124241	-0.00470421	-0.00138479	0.539922	0.665582	0.00241912	0.00152458	0	0	0.00180376	0	0	0	0	0	0	0	0	0	0	0
SLC16A13	0.00249454	0.00556988	-0.0165615	0.00808023	-0.00781198	0.540515	0.66627	0	0.0127239	0.00842143	0.0113544	0.00944172	0.0059451	0.0081056	0.0117166	0.00361146	0.00406108	0.0034692	0	0	0	0	0
KCTD18	0.00799251	0.0144852	-0.0070121	-0.0029923	-0.00963703	0.540771	0.666542	0.00684593	0.00294706	0.020084	0.00181039	0.0131606	0.0142447	0.0153231	0.0177366	0.0132958	0.0203748	0.0147894	0	0	0	0	0
AC007365.3	-0.0022065	0.00597936	-0.0176596	-0.000744681	0.00313889	0.540828	0.666569	0	0.00356175	0	0	0	0.00169659	0	0.00131219	0.00527686	0	0	0	0	0	0	0
BCL2L15	-0.000579105	0.00491091	-0.0108938	0.000632945	0.00312734	0.540897	0.666583	0	0	0	0	0	0	0	0.00154421	0.00346987	0	0	0	0	0	0	0
RNU4-40P	0.000313183	0.00219112	-0.00632958	-0.000340519	0.00194333	0.54091	0.666583	0	0	0	0	0	0	0	0.00197859	0.00148453	0	0	0	0	0	0	0
NEURL4	-0.000469346	0.00361701	-0.00295512	-0.0016676	0.000178409	0.540954	0.666594	0	0.0014423	0	0	0	0	0	0.00373935	0.00199973	0	0.00365075	0	0	0	0	0
PECR	-0.0250353	0.0321798	-0.0781174	-0.0392279	-0.0130026	0.541003	0.666611	0.0532361	0.0480293	0.0735378	0.0226735	0.0455555	0.0433041	0.03435	0.0637879	0.0681604	0.0402683	0.0579912	0.197473	0	0	0.0862202	0
JAK3	0.000976159	-0.0221163	0.0204407	-0.0319809	-0.0190273	0.541278	0.666907	0.0212244	0.00285405	0.00591856	0.0171913	0.0150642	0.00247987	0.00839698	0.0131188	0.00162495	0.00783784	0.0124656	0	0	0	0	0
ALMS1-IT1	0.00739787	0.00230233	-0.00523733	0.00717289	-0.0145701	0.541455	0.667081	0.00380427	0.0152188	0.00813538	0.0113074	0.0216277	0.0177251	0.00404127	0.00981274	0.0137032	0.00281895	0.0078149	0	0	0	0	0
TMIE	-0.00405593	-0.000427701	-0.0144175	-0.00064276	-0.0046383	0.542	0.667695	0.00508165	0.00171875	0.0109036	0.00424956	0.00435267	0.00401216	0	0.00301001	0.00268718	0	0	0	0	0	0	0
LINC00886	-0.00798476	0.0121884	-0.0224337	0.00551131	-0.000996779	0.542024	0.667695	0	0.00760049	0.00439707	0	0.00398702	0.00221265	0	0	0.00503246	0.00640909	0	0	0	0	0	0
HARBI1	-0.0175882	0.0319326	-0.0303494	-0.000255509	-0.0228471	0.542067	0.667705	0.0101747	0.0207152	0.0320848	0.0143143	0.00894904	0.0155539	0.00640113	0.0324314	0.0112511	0.0221953	0.0290377	0	0	0	0	0
C7orf61	0.00163031	0.00421526	0.0090434	0.000199976	-0.00317585	0.542111	0.667716	0	0	0	0.00190763	0	0.00265164	0.00355847	0	0.0028507	0.00501268	0.00529528	0	0	0	0	0
ZEB2	-0.00312416	-0.00258408	-0.00608234	-0.00505309	-0.00139936	0.5423	0.667905	0.00294269	0.00302021	0.00230649	0	0.00164825	0	0	0.00165685	0	0	0	0	0	0	0	0
AL357673.1	-0.0146345	0.000572004	-0.0444416	-0.0199152	-0.00928438	0.542428	0.668019	0.0187253	0.0153647	0.0234021	0	0.0121381	0.0179242	0.00394846	0.00931464	0.0100038	0.020058	0	0	0	0	0	0
PDE1C	0.000815562	-0.00513403	0.0172761	-0.00650262	-0.00522032	0.542822	0.668461	0.00257581	0	0	0	0	0.00286155	0	0	0	0	0.00544146	0	0	0	0	0
ARAP1-AS1	0.00129984	0.000382887	-0.00380834	-0.00110122	0.00149315	0.543001	0.668638	0	0	0	0	0	0	0	0.00321147	0	0	0	0	0	0	0	0
TBL1Y	0.016964	-0.00715659	0.0206933	-0.0161922	-0.0148082	0.543283	0.668942	0.0051302	0.013491	0.0052556	0.0125772	0.00817865	0.0124567	0.0206502	0.0214943	0.00729622	0.00598992	0.0198765	0	0	0	0	0
FAM212A	-0.00193623	-0.00513853	-0.00108469	-0.00645067	-0.00215971	0.543486	0.669147	0.00395592	0.00192418	0	0.00437802	0	0	0.00193439	0	0	0	0	0	0	0	0	0
LINC00470	-0.0033664	0.00161117	-0.00541837	0.000970822	-0.000931734	0.543789	0.669477	0	0.00331974	0.0017391	0	0	0	0	0	0	0	0	0	0	0	0	0
ST8SIA5	-0.00496333	-0.003547	-0.00728876	-0.00750848	-0.00188742	0.544052	0.669721	0.00656363	0	0.0051639	0	0.00302919	0	0	0	0.0022071	0	0	0	0	0	0	0
CTD-2090I13.1	-0.000658524	-0.0058406	0.021248	-0.00222254	-0.0123339	0.544058	0.669721	0.00302982	0.00471843	0.00186017	0.00733632	0.00278145	0.00621908	0	0	0	0	0.00745782	0	0	0	0	0
INPP1	-0.00756165	0.0154726	-0.0325914	-0.00256243	0.00160215	0.544131	0.669768	0.00466188	0.00182152	0.0117626	0	0.00206302	0	0.00728241	0.00312707	0.0127641	0.00338422	0.00549498	0	0	0	0	0
[truncated: 544,378 more chars]
