## Supplementary material for "Single cell trajectory analysis of human pluripotent stem cells differentiating towards lung and hepatocyte progenitors": Table S5 Hierarchical clustering of genes (part 1 of 2)

### Sheet: DE_stage_clustering
gene	day 0	day 1	day 2	day 3	day 4	day 5	day 6	cluster.k10	cluster.k20	adj.pval	cluster
DPPA4	0.605369	0.602015	0.39669	-0.296026	-0.367213	-0.228879	-0.78156	2	2	0	A1
TERF1	1.24277	0.523976	-0.0638293	-0.426637	-0.404811	-0.314016	-0.7113	2	4	0	A1
ESRG	0.907017	0.0446349	0.61384	-0.172145	-0.401102	-0.273167	-0.778882	2	4	2,96538200633916e-320	A1
HIST1H4C	0.193897	0.49978	0.653173	0.0494362	-0.340382	-0.21747	-0.816348	2	2	1.33664e-257	A1
PSAT1	-0.0141348	0.258543	1.22736	-0.23297	-0.314338	-0.39196	-0.48693	2	2	2.43753e-249	A1
UGP2	0.839982	0.0665269	0.346675	-0.241996	-0.326234	-0.198015	-0.562138	2	4	2.62485e-225	A1
POLR3G	0.343818	0.700556	0.309703	-0.264727	-0.319264	-0.315441	-0.489194	2	2	8.2844e-218	A1
PTMA	0.699976	0.331892	0.00572501	-0.0375243	-0.16062	-0.37603	-0.536169	2	2	4.70268e-198	A1
LECT1	0.808954	0.223777	-0.0226459	-0.296467	-0.267897	-0.220926	-0.31604	2	4	1.07202e-195	A1
PMAIP1	0.110967	0.455848	0.711755	-0.161808	-0.359575	-0.116877	-0.624435	2	2	4.13158e-188	A1
PABPC1	0.353371	0.438777	0.368031	0.259855	-0.607119	-0.345604	-0.369447	2	2	6.90392e-187	A1
DUT	0.606719	0.592692	-0.207486	-0.174185	-0.307247	-0.266309	-0.30245	2	2	2.80102e-181	A1
SET	0.587909	0.48933	0.0343874	-0.232989	-0.277108	-0.329952	-0.331099	2	2	2.32571e-173	A1
AASS	0.778854	0.0413087	0.167508	-0.270439	-0.230933	-0.23372	-0.334841	2	4	2.67988e-155	A1
SNHG14	0.526644	0.422563	0.143835	-0.215186	-0.222885	-0.270358	-0.447536	2	2	1.65445e-151	A1
USP44	0.565903	0.391597	0.107184	-0.245025	-0.248721	-0.189993	-0.450108	2	2	1.14251e-150	A1
RABGAP1L	0.772313	0.0616379	-0.160323	-0.208523	-0.116623	-0.215211	-0.232906	2	4	8.22797e-146	A1
MFGE8	0.769937	0.0206752	-0.183412	-0.254088	-0.183079	-0.202563	-0.0524717	2	4	9.74956e-145	A1
HSP90AB1	0.261463	0.191884	0.330748	0.195611	-0.0437104	-0.164618	-0.793627	2	2	1.21786e-142	A1
ASNS	-0.152825	-0.0375121	1.27068	-0.242136	-0.258885	-0.256471	-0.258871	2	2	4.3324e-142	A1
DPYSL2	0.729948	0.16931	-0.138709	-0.196803	-0.203747	-0.180994	-0.26106	2	4	4.0737e-141	A1
HMGB1	0.518726	0.462603	-0.0834104	-0.180874	-0.195087	-0.204329	-0.386702	2	2	1.42607e-137	A1
NCL	0.228428	0.520628	0.343301	-0.05489	-0.368545	-0.290605	-0.353897	2	2	8.5853e-136	A1
IDO1	0.767659	-0.0700758	-0.101062	-0.17919	-0.164298	-0.157121	-0.17713	2	4	4.06139e-132	A1
NASP	0.383145	0.377428	0.22318	0.0972826	-0.313803	-0.214382	-0.546662	2	2	9.53852e-131	A1
SLC39A10	0.531478	0.39212	-0.0825356	-0.00320411	-0.164197	-0.243401	-0.485156	2	2	8.54924e-130	A1
NOLC1	0.240611	0.611957	0.193614	-0.158993	-0.21266	-0.365301	-0.330593	2	2	1.28559e-129	A1
HSPD1	0.300228	0.28816	0.345097	-0.00229799	-0.0968233	-0.18556	-0.687436	2	2	2.31179e-129	A1
PARP1	0.502035	0.418312	-0.028524	-0.0587872	-0.421332	-0.064829	-0.357938	2	2	3.69622e-124	A1
SNHG5	-0.0783539	0.32004	0.621856	0.09685	-0.194062	-0.160711	-0.560937	2	2	8.90842e-122	A1
HSPA9	0.130565	0.434383	0.535834	-0.265435	-0.315307	-0.254169	-0.256768	2	2	1.44217e-116	A1
TUBA1B	0.292295	0.426484	0.047621	-0.0176182	-0.0126608	-0.179076	-0.620549	2	2	1.63786e-116	A1
LDHB	0.319569	0.338437	0.191396	0.119057	-0.154363	-0.244118	-0.583645	2	2	4.28477e-116	A1
CYCS	0.138549	0.53154	0.35511	-0.190247	-0.201373	-0.317673	-0.327175	2	2	8.38538e-114	A1
MCM4	0.35822	0.566231	-0.0366695	-0.0319024	-0.295107	-0.251878	-0.320024	2	2	2.44636e-113	A1
CLU	0.62875	0.0938306	0.146082	-0.282963	-0.281894	-0.204558	-0.151931	2	4	3.26338e-111	A1
MTHFD2	-0.131197	0.146757	0.812544	0.00403559	-0.117069	-0.297216	-0.371116	2	2	3.61306e-110	A1
DPYSL3	0.608766	0.280144	-0.215827	-0.137399	-0.208203	-0.146264	-0.246806	2	4	4.12448e-109	A1
TARS	0.375065	0.39857	0.266447	-0.323245	-0.180483	-0.327422	-0.26279	2	2	8.23625e-109	A1
MT-RNR2	0.363877	0.051247	0.0408326	0.10229	-0.0241616	-0.508197	-0.0342909	2	4	6.40798e-106	A1
SNRPN	0.484038	0.184514	0.232869	-0.281568	-0.0542999	-0.200301	-0.456999	2	2	3.9808e-104	A1
H2AFZ	0.240083	0.463319	0.219735	-0.160262	-0.13365	-0.260018	-0.407418	2	2	4.99106e-103	A1
GGCT	0.182729	0.353042	0.447565	-0.101545	-0.198036	-0.227306	-0.463983	2	2	1.52272e-101	A1
SOX2	0.637167	0.0297376	0.1366	-0.233224	-0.197165	-0.135941	-0.307646	2	4	5.46382e-101	A1
C1orf21	0.651745	0.0147251	-0.0673624	-0.0904456	-0.22489	-0.130503	-0.202605	2	4	9.9718e-101	A1
PDPN	0.565614	0.255746	-0.113872	-0.216774	-0.15205	-0.177186	-0.237991	2	4	9.02953e-100	A1
CENPF	0.352338	0.211874	0.320955	0.140004	-0.352074	-0.126908	-0.51904	2	2	1.61565e-99	A1
DANCR	0.324732	0.292102	0.299865	-0.0429632	-0.162143	-0.285468	-0.448207	2	2	1.42728e-98	A1
SERBP1	0.279933	0.328701	0.264459	0.00266689	-0.153273	-0.208688	-0.534879	2	2	6.18345e-98	A1
MCM3	0.262988	0.319124	0.351846	-0.00624597	-0.250204	-0.197093	-0.478424	2	2	9.23714e-97	A1
ANP32E	0.362691	0.420855	0.0478733	-0.0211405	-0.232404	-0.185962	-0.414016	2	2	1.23727e-94	A1
CDCA7L	0.425325	0.192507	0.305722	-0.0213193	-0.304957	-0.200491	-0.39902	2	2	6.69246e-94	A1
CEBPZ	0.415896	0.174977	0.385488	-0.121818	-0.303054	-0.168936	-0.395166	2	2	2.75996e-92	A1
PHGDH	0.192813	0.109457	0.7192	-0.0808615	-0.275859	-0.267895	-0.370043	2	2	3.06918e-92	A1
KPNA2	0.541487	0.166512	0.0453334	-0.0791331	-0.194633	-0.215969	-0.307689	2	4	7.05667e-92	A1
XRCC5	0.202024	0.375879	0.175011	-0.0144194	-0.111945	-0.0855614	-0.572251	2	2	1.07439e-89	A1
PEBP1	0.351322	0.389782	0.04494	-0.00722718	-0.241844	-0.13472	-0.420836	2	2	4.70712e-89	A1
DDX21	0.116021	0.49141	0.268853	-0.116076	-0.259177	-0.323111	-0.160406	2	2	3.82298e-88	A1
SYT6	0.583422	0.113255	-0.0278478	-0.149764	-0.214992	-0.141235	-0.215659	2	4	1.29589e-86	A1
DEK	0.416413	0.409904	-0.118547	-0.0719268	-0.333221	-0.17578	-0.134923	2	4	3.06457e-85	A1
VSNL1	0.0972317	0.488265	0.28298	-0.176763	-0.217232	-0.207777	-0.270568	2	2	7.89683e-84	A1
HELLS	0.325763	0.345402	0.101283	-0.0624512	-0.155232	-0.152689	-0.438272	2	2	5.30318e-80	A1
UCHL1	0.301905	0.284196	0.0888459	-0.123389	-0.0650979	-0.0359586	-0.514091	2	2	1.3409e-79	A1
ABRACL	0.210129	0.391017	0.247357	-0.035496	-0.252606	-0.247342	-0.303692	2	2	1.90481e-78	A1
FAM98A	0.31522	0.461752	-0.00336212	-0.225765	-0.134746	-0.216878	-0.251028	2	4	3.09743e-78	A1
SLC7A8	0.544111	0.105429	-0.00283924	-0.133764	-0.165924	-0.17295	-0.228169	2	4	1.82534e-76	A1
IGF2BP3	0.579414	-0.0724692	0.0756316	-0.102953	-0.150166	-0.227361	-0.147239	2	4	5.84728e-76	A1
DNMT3B	0.529552	0.112788	0.056554	-0.164279	-0.17848	-0.218196	-0.187424	2	4	1.92678e-75	A1
PAICS	0.220201	0.31941	0.142831	0.0552211	-0.167736	-0.0372648	-0.546728	2	2	5.25447e-75	A1
NPM1	0.225203	0.20334	0.334383	-0.0610964	-0.0390812	-0.178254	-0.523975	2	2	6.69119e-74	A1
LITAF	0.500252	0.165404	0.0029882	-0.134791	-0.110801	-0.240608	-0.241712	2	4	6.8408e-74	A1
G3BP2	0.508305	0.190838	-0.128214	-0.220524	-0.126777	-0.166295	-0.126763	2	4	4.42531e-73	A1
HIST1H1D	0.14916	0.154362	0.541086	-0.0157671	-0.274831	-0.0227954	-0.511301	2	2	1.50925e-72	A1
USP9X	0.595843	-0.181836	0.0151073	-0.114741	-0.178237	-0.0955488	-0.084122	2	4	1.14589e-71	A1
WDR43	0.186348	0.454348	0.163536	-0.18724	-0.249049	-0.205075	-0.169967	2	2	1.34934e-71	A1
SUPT16H	0.241953	0.386582	0.164241	-0.11376	-0.192791	-0.195739	-0.309416	2	2	4.67458e-70	A1
RAI14	0.345942	0.314209	0.127949	-0.156629	-0.228338	-0.218526	-0.207867	2	2	4.36586e-69	A1
RARRES2	0.317497	0.438437	-0.0585885	-0.218173	-0.159183	-0.191246	-0.176748	2	4	9.02327e-69	A1
CALM1	0.420966	0.338342	-0.366223	0.0915101	-0.397926	-0.0220899	-0.0461859	2	4	1.16562e-67	A1
LINC00678	0.090817	0.180455	0.566833	-0.117389	-0.178933	-0.0985335	-0.441797	2	2	4.12996e-67	A1
EIF5A	0.374442	0.40197	-0.196049	-0.135397	-0.149404	-0.144399	-0.201988	2	4	1.22787e-66	A1
SCG3	0.240255	0.381355	0.136849	-0.0979322	-0.199141	-0.128944	-0.352631	2	2	1.34733e-65	A1
USO1	0.397814	0.257004	0.0181309	-0.154367	-0.22861	-0.084448	-0.241319	2	4	7.76356e-63	A1
HMGN2	0.3907	0.238575	-0.338093	-0.132532	0.0375145	-0.0708872	-0.214085	2	4	1.50641e-62	A1
CLSPN	0.18942	0.31519	0.256115	-0.0087663	-0.213661	-0.292684	-0.230874	2	2	2.79999e-62	A1
PRDM14	0.410329	0.28323	-0.082691	-0.191715	-0.122714	-0.135618	-0.222899	2	4	1.08972e-61	A1
PCNA	0.178281	0.318754	0.312151	-0.124496	-0.228621	-0.224242	-0.228518	2	2	1.16708e-61	A1
MIR302B	0.224056	-0.153221	0.1542	-0.106118	0.333053	-0.117986	-0.440892	2	4	2.50331e-58	A1
RAN	0.276837	0.320921	0.0577844	-0.0634634	-0.117651	-0.184656	-0.321898	2	2	3.48792e-58	A1
MLF1IP	0.229846	0.167394	0.420818	-0.0810108	-0.234442	-0.181187	-0.315823	2	2	4.05947e-58	A1
NME1	0.155153	0.414866	0.117394	-0.0635135	-0.145175	-0.175218	-0.318132	2	2	3.1127e-57	A1
GULP1	0.379473	0.123544	0.23447	-0.0975366	-0.200119	-0.190275	-0.270265	2	4	6.64467e-57	A1
TMX1	0.404403	0.167944	0.0916806	-0.138794	-0.187186	-0.125752	-0.249294	2	4	9.65801e-57	A1
GMNN	0.137467	0.284873	0.334033	-0.0492184	-0.205145	-0.15123	-0.343694	2	2	2.85523e-56	A1
PA2G4	0.143377	0.41039	0.165299	-0.128914	-0.186569	-0.186753	-0.225057	2	2	8.11051e-56	A1
DIAPH2	0.464801	0.0594071	-0.0371924	-0.115974	-0.164076	-2.17414e-05	-0.256868	2	4	8.72793e-56	A1
NPTX1	0.469597	-0.0953607	-0.0953607	-0.0953607	-0.0953607	-0.0953607	-0.0953607	2	4	1.4664e-55	A1
PTPRZ1	0.272478	0.272564	0.119408	-0.15135	-0.138226	-0.0470293	-0.370594	2	2	1.07872e-54	A1
SCGB3A2	0.291823	0.27855	0.0757764	-0.0394203	-0.149893	-0.139601	-0.342905	2	2	2.01695e-54	A1
SRSF3	0.121047	0.13114	0.351169	-0.0407185	-0.0504408	-0.543131	0.0467267	2	4	2.406e-54	A1
CUZD1	0.463389	-0.0884039	-0.105367	-0.0960106	-0.0829602	-0.097543	-0.0877929	2	4	6.23102e-53	A1
FAM64A	0.31495	0.263864	0.120819	-0.162125	-0.182988	-0.169284	-0.214837	2	2	9.04492e-53	A1
TFDP2	0.40483	0.171719	0.0163401	-0.141679	-0.163788	-0.12708	-0.201932	2	4	3.99767e-52	A1
HNRNPM	0.295149	0.49568	-0.395728	0.1884	-0.237117	-0.194622	-0.139937	2	4	6.41755e-52	A1
AKAP12	0.267009	0.219073	0.24502	-0.0465314	-0.282586	-0.142487	-0.248974	2	2	1.0223e-51	A1
GPR176	0.45401	0.0967588	-0.0894972	-0.101927	-0.149541	-0.0963236	-0.157941	2	4	2.70131e-50	A1
EEF1E1	0.121109	0.349034	0.21457	-0.118565	-0.122339	-0.146682	-0.315769	2	2	1.44494e-49	A1
PLS3	0.40929	0.146558	-0.0147207	-0.122916	-0.15257	-0.127083	-0.179486	2	4	2.18157e-49	A1
EEF2	0.341629	-0.372862	0.206355	-0.041097	0.251338	-0.249959	-0.210867	2	4	1.27355e-48	A1
SFRP2	0.143366	0.424669	0.061633	-0.0738934	-0.168959	-0.177803	-0.21642	2	2	3.08337e-48	A1
ZFP42	0.258325	0.267619	0.185798	-0.189707	-0.145533	-0.186714	-0.221629	2	2	7.01885e-48	A1
SUDS3	0.315437	0.35008	-0.182624	-0.169349	-0.158225	-0.116571	-0.0795632	2	4	1.30844e-47	A1
DDX18	0.0823967	0.418362	0.127975	-0.107438	-0.239541	-0.0788823	-0.195247	2	2	3.61388e-47	A1
CYP2S1	0.436508	0.0448985	-0.0547881	0.00163511	-0.134752	-0.135138	-0.18836	2	4	9.92112e-47	A1
PPP1CC	0.377531	0.21092	-0.155116	-0.0222403	-0.258977	-0.0613946	-0.0997681	2	4	3.38327e-46	A1
MYO10	0.382795	0.139179	-0.0160109	-0.199567	-0.218726	-0.0406602	-0.0808867	2	4	2.30679e-44	A1
MTHFD1	0.14989	0.268483	0.262648	-0.0961647	-0.128724	-0.194029	-0.273255	2	2	2.95497e-44	A1
OLFML3	0.423123	0.0367584	0.0141244	-0.0653366	-0.13188	-0.11864	-0.194493	2	4	1.11794e-43	A1
EIF2AK4	0.390365	0.156637	-0.140896	-0.11668	-0.164692	-0.0267481	-0.138725	2	4	2.78356e-43	A1
MAP2	0.452494	-0.0510644	0.03869	-0.133149	-0.114154	-0.119412	-0.120375	2	4	3.63151e-42	A1
PHC1	0.42542	-0.0618279	0.192716	-0.117785	-0.127813	-0.169079	-0.176093	2	4	9.66925e-42	A1
BUB3	0.23157	0.20498	0.23888	-0.0995716	-0.153587	-0.175538	-0.261899	2	2	1.1706e-41	A1
HNRNPK	0.317747	0.132758	-0.178139	0.0285812	-0.00836721	-0.0297367	-0.313685	2	4	3.76946e-41	A1
FDFT1	0.326566	0.269837	-0.237075	0.0293031	-0.0342157	-0.21307	-0.181667	2	4	6.99691e-41	A1
PBX1	0.389636	0.066073	-0.0520733	0.00151043	-0.0611382	-0.148034	-0.236429	2	4	8.28143e-41	A1
LUZP2	0.398173	-0.0195558	-0.0852076	-0.0982803	-0.0982803	-0.0914399	-0.0982803	2	4	1.13967e-39	A1
PTRF	0.355564	0.0358023	0.197299	-0.0658396	-0.186986	-0.17332	-0.173992	2	4	3.81238e-39	A1
SORBS2	0.415148	-0.0275231	-0.105989	-0.109848	-0.063418	-0.0794148	-0.0896524	2	4	4.73007e-38	A1
FKBP1A	0.381638	0.0827826	-0.178966	-0.00466278	-0.0949617	-0.0893155	-0.131631	2	4	5.2768e-38	A1
ITSN1	0.305571	0.200295	-0.0348897	-0.188168	-0.217415	0.000151286	-0.0935759	2	4	1.84278e-37	A1
COX7C	0.31081	0.014235	0.0334404	-0.174876	-0.100512	0.0417249	-0.171389	8	15	5.71947e-37	A1
HNRNPA1	0.205697	-0.0099737	-0.0470337	0.187121	0.095249	-0.10741	-0.353203	8	15	3.03575e-36	A1
ECI2	0.310404	0.0650395	0.0992446	-0.140148	-0.0368159	-0.0368578	-0.318187	2	4	8.34538e-35	A1
SAMHD1	0.352012	0.111104	0.0119031	-0.185448	-0.0858642	-0.0893629	-0.168168	2	4	2.29728e-34	A1
MIAT	0.392367	0.000260728	-0.103858	-0.101315	-0.15744	0.000837403	-0.0638468	2	4	2.59261e-34	A1
TRIM24	0.349373	0.110692	-0.0202076	-0.162613	-0.126822	-0.0556882	-0.138471	2	4	4.45091e-34	A1
G3BP1	0.331033	0.134281	0.0577955	-0.196734	-0.0393226	-0.233199	-0.107426	2	4	6.12575e-34	A1
CTTNBP2	0.362363	0.0871925	-0.0309175	-0.0964367	-0.125236	-0.0903765	-0.14416	2	4	1.11323e-32	A1
FSTL1	0.377658	-0.0497804	-0.12216	-0.0302377	-0.0256711	-0.0721033	-0.123655	8	15	3.02656e-31	A1
NCAPG2	0.318846	0.0680792	0.0674944	-0.109802	-0.086957	-0.0599898	-0.239607	2	4	4.21811e-29	A1
CXCL5	0.375931	-0.0859182	0.00624908	-0.103574	-0.0726128	-0.0597967	-0.10818	2	4	1.1289e-27	A1
FAM65B	0.358877	-0.0199058	-0.0546371	-0.0592497	-0.0750209	-0.0798137	-0.114771	8	15	1.32321e-26	A1
XXbac-BPG27H4.8	0.283346	0.146755	-0.000288267	-0.129832	-0.0840236	-0.104846	-0.150577	2	4	1.46696e-25	A1
CGNL1	0.277399	-0.187889	-0.186766	-0.0383346	0.0273313	0.0942614	-0.0309555	8	15	2.07251e-25	A1
CXADR	0.296643	0.127839	-0.00524537	-0.154785	-0.0908391	-0.14116	-0.0702507	2	4	2.25804e-25	A1
LINC00599	0.313611	-0.0350616	-0.0346886	-0.0289086	-0.101827	-0.0814447	-0.101827	8	15	3.25325e-24	A1
SLC16A1	0.337122	-0.143856	0.085125	-0.0583705	-0.0308281	-0.11033	-0.113557	2	4	6.83122e-24	A1
ASPM	0.263427	0.116491	-0.0140982	0.0135929	-0.13849	-0.0110587	-0.245782	8	15	1.21021e-23	A1
SC5D	0.259003	0.112939	0.0612781	-0.0947887	-0.0650016	-0.20467	-0.0965523	2	4	9.04209e-23	A1
JARID2	0.29537	0.0118364	0.141569	-0.0385857	-0.173442	-0.100196	-0.142144	2	4	1.08851e-22	A1
FGF2	0.295474	0.0346309	0.0924103	-0.0753216	-0.112025	-0.119338	-0.138379	2	4	3.19569e-22	A1
CBX1	0.219122	0.093515	-0.288984	0.170596	-0.0248175	0.0439544	-0.232968	2	4	6.71657e-22	A1
SCN9A	0.283579	0.0462301	-0.00434564	-0.0927443	-0.107921	-0.0995568	-0.0822462	8	15	1.20528e-20	A1
FGFBP3	0.303459	-0.0405475	-0.0745775	-0.0730532	0.00525971	-0.05478	-0.113959	8	15	1.20528e-20	A1
BNC2	0.261137	0.0619934	-0.0349185	-0.0620956	-0.103205	-0.0871153	-0.103205	8	15	6.66274e-20	A1
NAP1L3	0.305735	-0.00813079	0.0253958	-0.116627	-0.0639022	-0.0810026	-0.0993222	8	15	7.26409e-20	A1
C16orf45	0.275366	-0.0394589	0.193265	-0.0757138	-0.0974414	-0.128177	-0.146477	2	4	1.33672e-19	A1
CDH1	0.28786	0.0530957	-0.0155296	-0.0560297	-0.173803	0.00792605	-0.117903	8	15	2.09336e-19	A1
SDC2	0.26556	0.0918549	-0.0674942	-0.0875563	-0.104599	-0.0486361	-0.0763708	8	15	1.67936e-18	A1
BICD1	0.257616	0.0790922	-0.0277831	-0.0718384	-0.15684	0.0539935	-0.154441	8	15	3.97821e-18	A1
TCEA1	0.288132	-0.071827	0.0208113	-0.0492284	-0.0572378	-0.0126997	-0.149428	8	15	5.75082e-18	A1
QSER1	0.26427	0.0539526	-0.00400953	-0.0242435	-0.0475167	-0.103079	-0.168613	8	15	9.03157e-18	A1
DEGS1	0.263586	0.0677029	-0.0556232	-0.0368349	-0.0419492	-0.127402	-0.0990913	8	15	1.29295e-17	A1
MYH10	0.296784	-0.0338593	0.00298508	-0.0648296	-0.101364	-0.0677387	-0.0537706	8	15	1.81662e-17	A1
TARDBP	0.232086	0.106787	0.00192345	-0.0531771	-0.0964511	-0.0900104	-0.12107	8	15	2.7404e-17	A1
CA11	0.214973	-0.157335	-0.10913	-0.0254963	0.072594	0.0483401	-0.0884843	8	15	2.84769e-17	A1
NLGN4X	0.27287	-0.113431	0.0944116	0.0716701	-0.12728	-0.0606676	-0.134082	8	15	4.68996e-17	A1
RASL11B	0.255674	0.0957992	-0.0534939	-0.04682	-0.12284	-0.0766794	-0.0677571	8	15	5.38826e-17	A1
CNTLN	0.216045	0.0962628	-0.00823801	-0.00545439	-0.091101	-0.0107404	-0.216583	8	15	1.63159e-16	A1
LHFP	0.241893	-0.0229263	-0.0476075	-0.0690962	-0.0856838	-0.033608	-0.0813076	8	15	1.86334e-16	A1
MRPL16	0.130235	0.149971	0.0219711	0.0174911	0.00216209	-0.085043	-0.261429	8	15	2.50783e-16	A1
TRBC2	0.231611	0.0442207	-0.0886253	-0.0968018	-0.085608	-0.0480047	-0.0516222	8	15	4.12312e-16	A1
R3HDM1	0.208723	0.108032	-0.0208527	0.0105155	-0.07011	-0.0433212	-0.213231	8	15	5.39186e-16	A1
CHN1	0.261478	0.0584871	-0.0739302	-0.0701558	-0.0500252	-0.0455854	-0.116	8	15	7.90787e-16	A1
BNIP3L	0.132991	-0.161698	-0.0791252	0.0620104	0.0633083	0.12877	-0.174417	8	15	1.10765e-15	A1
MAP7	0.20644	0.103808	-0.0610752	-0.0860758	-0.122586	0.0532318	-0.116115	8	15	2.08155e-15	A1
HSPA2	0.232556	0.00417898	-0.0134625	-0.0731259	-0.0871117	-0.059813	-0.0864574	8	15	2.38284e-15	A1
GNPTAB	0.267141	0.00468042	0.000362146	-0.0309272	-0.096918	-0.0503517	-0.113242	8	15	3.71089e-15	A1
FKBP1C	0.240827	0.0943543	-0.0727311	0.0247713	-0.128028	-0.0739186	-0.0913149	8	15	3.82008e-15	A1
CSDE1	0.155266	0.0894263	0.0206193	0.129298	-0.0600191	-0.177977	-0.149066	8	15	6.72736e-15	A1
TP53	0.235549	0.0918696	-0.0430174	-0.0509271	-0.0609024	-0.119829	-0.0771377	8	15	9.33698e-15	A1
CXCL12	0.228275	0.0935418	0.00837784	-0.0741454	-0.0955251	-0.0719489	-0.113567	8	15	9.39141e-15	A1
PCDH18	0.255979	-0.0309149	0.0177028	-0.0706823	-0.0583733	-0.0698769	-0.0991151	8	15	2.98855e-14	A1
KIAA1551	0.259784	-0.0544684	-0.0605542	-0.0427112	0.0182719	-0.114412	-0.0417628	8	15	1.16232e-13	A1
RIF1	0.229242	0.0374963	0.0368327	-0.0697375	-0.139046	-0.0731845	-0.0293487	8	15	2.0773e-13	A1
PMPCB	0.122499	-0.0206291	0.0113189	0.148036	0.0363426	-0.0855157	-0.219625	8	15	2.83678e-13	A1
OAZ2	0.208568	-0.00152018	-0.0448761	-0.0449017	0.0519336	-0.0572757	-0.156363	8	15	3.85197e-13	A1
SLC16A9	0.198865	0.0426099	-0.0788424	-0.0670348	-0.0674689	-0.0346184	-0.0924258	8	15	4.73561e-13	A1
DDX24	0.15027	0.159086	-0.0747378	-0.0895698	-0.113429	0.0339609	-0.0835585	8	15	5.04066e-13	A1
HINT2	0.218439	0.0517595	0.00165602	-0.0571962	-0.156484	-0.0219611	-0.0414257	8	15	5.0708e-13	A1
ALPL	0.189015	-0.0742403	-0.0790349	0.00447124	0.0701862	0.00489706	-0.155633	8	15	6.02416e-13	A1
CXCL6	0.181715	-0.0569319	-0.0654662	-0.0376739	-0.0566834	-0.0304368	-0.0689712	8	15	9.27526e-13	A1
TXNRD1	0.155153	0.0845033	0.0484274	0.0187897	0.00299965	-0.14929	-0.179981	8	15	1.03852e-12	A1
YWHAZ	0.213443	0.00806969	-0.118551	-0.109402	0.0706529	-0.0808444	-0.0360166	8	15	1.17861e-12	A1
CCT3	0.147	0.105162	-0.00325551	-0.0416472	0.0368693	-0.0820066	-0.199323	8	15	1.21721e-12	A1
CNKSR2	0.197846	0.0720902	-0.0227601	-0.0526122	-0.0723746	-0.0930481	-0.0961109	8	15	1.34077e-12	A1
COBL	0.249243	-0.0636191	-0.0416484	-0.111381	-0.0596748	0.0395894	-0.046041	8	15	1.77246e-12	A1
RBFOX3	0.228099	-0.00309891	0.0615376	-0.0465645	-0.058437	-0.0722552	-0.13381	8	15	2.9016e-12	A1
MMP16	0.245618	-0.0217305	-0.0272778	-0.0391033	-0.05187	-0.0500975	-0.0951514	8	15	3.26102e-12	A1
FEZF1	0.120072	-0.0317543	-0.0574768	-0.0574768	-0.0351764	-0.0574768	-0.0574768	8	15	3.62443e-12	A1
UBE2E2	0.226396	0.037854	-0.0309936	-0.0833325	-0.100037	-0.00539298	-0.0663282	8	15	4.096e-12	A1
TNIK	0.201181	0.0811855	0.00700557	0.0488945	-0.13423	-0.0615118	-0.140152	8	15	4.74431e-12	A1
WDR48	0.193313	0.124806	-0.0681009	-0.0554184	-0.0618488	-0.039954	-0.118787	8	15	4.84608e-12	A1
PIP4K2A	0.203872	0.0779219	0.00390521	-0.0754353	-0.0843553	-0.0605312	-0.0973034	8	15	7.13223e-12	A1
CPSF3	0.103346	0.147408	0.0229717	-0.0146686	0.0204607	-0.0855852	-0.221133	8	15	7.99574e-12	A1
TNNT2	0.153276	-0.0460281	-0.0293572	-0.0700167	-0.0700167	-0.0700167	-0.0150995	8	15	9.33145e-12	A1
FAM49B	0.177313	0.0969036	-0.0625873	-0.0735072	-0.12969	0.0437296	-0.0657608	8	15	1.13059e-11	A1
SCPEP1	0.12556	-0.0213606	0.0440094	0.159828	-0.0149169	-0.100899	-0.186457	8	15	1.28077e-11	A1
TCF4	0.19299	0.0349761	0.0048007	0.128372	-0.144369	-0.0652184	-0.134882	8	15	1.36137e-11	A1
PLK1	0.218648	0.00653878	0.00545674	0.0546582	-0.110393	-0.0288944	-0.148766	8	15	2.06586e-11	A1
TRIM59	0.168923	0.130233	-0.028661	-0.0697265	-0.0593079	-0.0417184	-0.124636	8	15	2.42747e-11	A1
XPO1	0.147627	0.0760629	0.0500841	-0.0373001	0.0139537	-0.0761719	-0.205117	8	15	2.55037e-11	A1
OSBPL1A	0.201806	0.0719323	-0.0386222	0.0735995	-0.125949	-0.0403677	-0.140091	8	15	2.8043e-11	A1
IQGAP1	0.206459	0.0426098	-0.00347291	-0.0158852	-0.109751	0.0221912	-0.155693	8	15	2.95805e-11	A1
TPGS2	0.181685	0.0524378	0.0221993	-0.0417742	-0.124918	0.0837079	-0.18761	8	15	3.04198e-11	A1
H3F3A	0.158142	0.134166	-0.0341953	0.0253646	-0.082969	-0.109659	-0.0949377	8	15	3.53092e-11	A1
TOX	0.182568	0.0623364	0.0563578	-0.0633517	-0.0919558	-0.0784799	-0.104212	8	15	4.47217e-11	A1
KDM4A	0.206042	0.0348834	0.0427227	-0.0701839	-0.0167957	-0.0988837	-0.128704	8	15	6.31306e-11	A1
FADS1	0.155509	0.0882882	-0.0864584	0.150372	-0.0397138	-0.0968943	-0.170904	8	15	7.32495e-11	A1
PPP2R1A	0.16766	-0.0790697	-0.0299585	-0.0267436	0.13114	-0.103847	-0.105165	8	15	8.43237e-11	A1
SALL2	0.224926	0.0181021	-0.0438033	-0.0188658	-0.0677141	-0.0980965	-0.0291879	8	15	8.72795e-11	A1
STAG2	0.201824	0.0202	-0.0206461	0.0177573	-0.104716	0.0431595	-0.168369	8	15	9.78908e-11	A1
HPDL	0.160782	0.12514	-0.0761292	-0.00952409	-0.0751839	-0.0761743	-0.103325	8	15	1.01282e-10	A1
TRIM22	0.152233	0.0595985	-0.0109028	-0.087313	-0.0766396	-0.0609517	-0.087313	8	15	1.09836e-10	A1
SLC38A4	0.146225	0.0532712	0.0410946	-0.0768254	-0.0919785	-0.0719068	-0.0919785	8	15	1.39131e-10	A1
RASGRP2	0.162063	-0.0517712	0.021645	-0.0494326	-0.0567471	-0.0537237	-0.0859346	8	15	1.44446e-10	A1
ZIC1	0.147144	0.00931659	-0.0358408	-0.0585153	-0.0624728	-0.0736409	-0.0736409	8	15	1.85932e-10	A1
QKI	0.150144	0.0291845	0.102336	0.0355418	-0.0671874	-0.0643462	-0.189927	8	15	2.21803e-10	A1
CRB2	0.0950713	-0.047275	-0.0337524	-0.047275	-0.047275	-0.047275	-0.047275	8	15	2.53253e-10	A1
OLIG3	0.0867233	-0.0437145	-0.0437145	-0.0437145	-0.0437145	-0.0437145	-0.0437145	8	15	2.68067e-10	A1
IFI6	0.167465	0.0426251	0.01591	-0.0406602	-0.0921514	-0.0696343	-0.100079	8	15	2.75432e-10	A1
SLC7A3	0.214206	-0.0946821	0.0116138	-0.0637291	-0.0625465	0.0192576	-0.0443283	8	15	3.13662e-10	A1
TTYH1	0.142091	-0.00778931	-0.0593069	-0.0580476	-0.0614224	-0.0457306	-0.0575096	8	15	3.41388e-10	A1
SYNE2	0.16197	0.115225	-0.00289061	-0.0190298	-0.144864	0.008851	-0.121772	8	15	3.49388e-10	A1
FBXO21	0.181846	0.0926125	-0.0307981	-0.0121355	-0.139269	0.0257944	-0.123677	8	15	3.54953e-10	A1
CHRAC1	0.208244	0.0354459	-0.0405586	-0.0125172	-0.0350186	-0.061584	-0.117389	8	15	3.61691e-10	A1
LHPP	0.203609	0.0190769	-0.0273488	-0.0156291	-0.0564814	-0.0575644	-0.104582	8	15	4.53761e-10	A1
CTPS1	0.130748	0.111063	0.00132984	0.0676448	-0.0320075	-0.140294	-0.143143	8	15	5.17824e-10	A1
BRD3	0.202864	-0.00722623	-0.116359	0.00720466	-0.0306655	0.0400116	-0.12119	8	15	5.65972e-10	A1
NDUFV2	0.15974	0.0347005	-0.0216955	-0.0579877	0.0332812	-0.00884793	-0.179359	8	15	6.20339e-10	A1
RHEB	0.147154	0.143935	-0.0939265	-0.0367408	-0.133044	-0.00904759	-0.0216914	8	15	9.29639e-10	A1
COL21A1	0.171589	-0.0140195	-0.0547083	-0.0554944	-0.059514	-0.0470814	-0.0515554	8	15	9.75979e-10	A1
VRTN	0.153306	-0.0245297	-0.103287	-0.0239618	0.177022	-0.135008	-0.097929	8	15	1.34435e-09	A1
KIF5A	0.209994	0.00940299	0.0164444	-0.0119722	-0.0833529	-0.0857887	-0.0641468	8	15	1.37868e-09	A1
CCDC91	0.162061	0.0774916	0.0141114	0.00330246	-0.0440186	-0.0498074	-0.180583	8	15	1.62777e-09	A1
SH3BGRL	0.140517	0.0573999	0.0060918	-0.00938514	0.0224378	-0.0520195	-0.194074	8	15	1.65863e-09	A1
Z83851.1	0.177597	0.10471	-0.0643175	0.0291463	-0.0995451	-0.0745362	-0.0854736	8	15	1.90082e-09	A1
USP28	0.148616	0.100563	0.039843	-0.0776266	-0.129548	0.0208628	-0.112468	8	15	2.26732e-09	A1
WDFY2	0.183137	0.0661194	0.0228803	-0.0509486	-0.0994177	-0.0495016	-0.0840307	8	15	3.00289e-09	A1
SESN3	0.226178	-0.0886855	0.057458	0.0519851	-0.143445	0.00123039	-0.0975514	8	15	3.0253e-09	A1
PRR11	0.165747	-0.0386842	0.103932	0.0707525	-0.0856418	-0.0348042	-0.178106	8	15	3.13242e-09	A1
ATCAY	0.175793	0.037255	0.0533179	0.00363632	-0.0644233	-0.0993095	-0.115374	8	15	4.46537e-09	A1
OXCT1	0.185674	0.0589535	-0.0391729	-0.0237938	-0.0513519	-0.0203536	-0.131794	8	15	4.62114e-09	A1
DIXDC1	0.186054	0.0753996	-0.0426902	-0.0383413	-0.0252686	-0.0722456	-0.111581	8	15	5.68989e-09	A1
SNRPB	0.126732	0.0693898	0.0471726	-0.00456004	0.0410482	-0.1583	-0.145488	8	15	7.07432e-09	A1
FAM83D	0.144914	0.127727	-0.0358283	-0.0481115	-0.0847221	-0.05725	-0.0771272	8	15	7.2161e-09	A1
SNORD109A	0.187176	0.082968	-0.049834	-0.0532967	-0.083	-0.0259644	-0.0762643	8	15	7.36771e-09	A1
MIER1	0.186956	0.0381032	-0.0111067	0.0340489	-0.0918984	-0.0276891	-0.134278	8	15	7.5145e-09	A1
ADCK3	0.147403	0.0662667	-0.0537154	-0.0503063	-0.0628415	-0.0730155	-0.0602692	8	15	8.9543e-09	A1
MAGI1	0.17827	0.0327129	0.0706363	-0.040772	-0.137074	-0.0589206	-0.0437495	8	15	9.48256e-09	A1
CUL1	0.152226	0.0938618	-0.0343494	-0.0633249	-0.0284394	-0.0153923	-0.132885	8	15	9.59027e-09	A1
C14orf37	0.206991	-0.102675	-0.0118177	0.060067	-0.0772588	0.00553182	-0.0835659	8	15	1.01279e-08	A1
CAPZA2	0.126033	0.0991307	-0.0525067	-0.0129126	0.0522286	-0.0826233	-0.162886	8	15	1.17534e-08	A1
PRAC1	0.117368	-0.0322255	0.0359502	-0.054502	-0.0696215	-0.0696215	-0.0696215	8	15	1.22595e-08	A1
OPA1	0.156254	0.00543364	-0.0135161	0.0986741	-0.0423273	-0.0383954	-0.169923	8	15	1.41474e-08	A1
PKMYT1	0.174485	0.0719291	-0.0870325	0.0271973	-0.116305	-0.0784606	0.0122483	8	15	1.57633e-08	A1
TMEM230	0.128142	0.0576256	0.0152011	0.0226088	0.00647626	-0.0647649	-0.184942	8	15	1.59196e-08	A1
FAM211A	0.118982	-0.136753	-0.0449194	0.0249755	0.0873316	-0.099139	0.0303896	8	15	1.59637e-08	A1
SYNDIG1	0.0972598	-0.0441945	-0.0435195	-0.0268538	-0.0570552	-0.0570552	-0.0294638	8	15	1.60869e-08	A1
HOOK1	0.176512	0.049254	0.0558863	-0.0726787	-0.0882923	-0.0570331	-0.0776636	8	15	1.62644e-08	A1
FIGN	0.152559	-0.030972	0.0547684	0.106558	-0.0659861	-0.0821539	-0.126863	8	15	1.67069e-08	A1
PFDN6	0.187242	0.00692442	-0.0333339	-0.107024	0.00211472	-0.0468339	-0.0452854	8	15	2.17935e-08	A1
PWAR6	0.171405	0.0786541	-0.0238513	0.0106669	-0.0894692	-0.0601177	-0.0933555	8	15	2.53724e-08	A1
SHMT1	0.151859	0.0919734	0.000391029	0.0423681	-0.11038	-0.0510686	-0.122499	8	15	2.86924e-08	A1
PRKAR2B	0.194419	0.0237507	0.00188177	-0.0488311	-0.042426	-0.0787106	-0.075938	8	15	3.23881e-08	A1
RTN4IP1	0.156792	0.0846282	-0.0118919	-0.0215479	-0.0166395	-0.084028	-0.130097	8	15	3.24594e-08	A1
TLN1	0.126779	0.137294	-0.0317752	0.0413662	-0.18025	-0.0255762	-0.0493447	8	15	3.32489e-08	A1
HESX1	0.172884	0.0908354	-0.11607	-0.0430574	-0.0722971	-0.00792276	-0.0426646	8	15	3.33013e-08	A1
MEST	0.130845	0.097145	-0.0391951	-0.130342	-0.0672553	-0.00215626	-0.0116619	8	15	3.59922e-08	A1
SGK1	0.134344	0.00283732	0.00382076	-0.0806264	-0.0694505	-0.0565256	-0.0570353	8	15	3.61477e-08	A1
PFDN1	0.121476	0.114302	-0.044643	-0.109057	-0.0100039	-0.00378593	-0.102152	8	15	3.85766e-08	A1
STK17B	0.175618	-0.0573592	0.0549411	-0.0327097	-0.015631	-0.0817406	-0.103132	8	15	4.04867e-08	A1
UBE2V1	0.160773	0.0669345	-0.115221	-0.074176	0.0290555	-0.061002	-0.0434933	8	15	4.93945e-08	A1
C2CD5	0.156019	-0.0764932	0.0788049	0.00537876	0.0510347	-0.093632	-0.146515	8	15	5.11894e-08	A1
SLC30A3	0.139551	-0.0520984	0.0591467	-0.0505368	-0.0667002	-0.077873	-0.077873	8	15	5.32136e-08	A1
MAPKAPK3	0.163486	0.0889476	-0.0393079	0.0216535	-0.0976043	-0.0823032	-0.0554647	8	15	5.44698e-08	A1
PARD3B	0.124961	0.0250971	-0.0583864	-0.0568191	-0.0719422	-0.0470219	-0.0581261	8	15	5.95224e-08	A1
RCC1	0.143772	0.130937	-0.0447589	-0.0575424	-0.0615908	-0.0536405	-0.0751963	8	15	6.25063e-08	A1
UBE2D1	0.158357	0.104001	-0.0760601	-0.0663793	-0.0542311	-0.0767329	-0.00744918	8	15	6.43874e-08	A1
RALA	0.106491	0.1707	-0.0796466	-0.0084094	-0.13969	0.0183618	-0.0649629	8	15	6.51586e-08	A1
LIX1	0.0693252	-0.0596714	-0.0457467	0.122952	-0.0594573	-0.0706221	-0.0706221	8	15	6.9417e-08	A1
CLC	0.0570658	-0.0377416	-0.0377416	-0.0377416	-0.0377416	-0.0377416	-0.0377416	8	15	7.5565e-08	A1
KCNN2	0.0972484	0.0753204	-0.0265481	-0.0547105	-0.0817554	-0.0433243	-0.0817554	8	15	7.61206e-08	A1
TJP3	0.119171	-0.0457114	-0.0685725	-0.0391109	-0.0685725	-0.031904	-0.0133266	8	15	8.35172e-08	A1
SPRYD4	0.140984	0.127973	-0.0736204	-0.0498294	-0.0668504	-0.00961619	-0.0900105	8	15	8.6807e-08	A1
CCDC43	0.0736509	0.0155957	-0.0806812	-0.112359	-0.00871026	0.138162	-0.0557991	8	15	1.0344e-07	A1
MICU2	0.155071	0.117549	-0.107126	-0.0379424	-0.0776895	-0.0366181	-0.0275913	8	15	1.04913e-07	A1
ASF1B	0.180612	-0.0168685	-0.00557093	-0.00553571	-0.0838465	-0.0729757	-0.024505	8	15	1.08093e-07	A1
SPECC1	0.175608	-0.0324576	0.0711811	0.0571073	-0.102608	-0.0596389	-0.102594	8	15	1.12838e-07	A1
FABP3	0.149974	-0.0425883	-0.0236016	-0.0704329	-0.0632137	-0.0382628	-0.0171553	8	15	1.13112e-07	A1
WIPF3	0.164555	0.00955125	-0.0144577	0.0569534	-0.0322704	-0.0569734	-0.137297	8	15	1.16085e-07	A1
CTNNAL1	0.136902	0.13004	-0.0937631	-0.061743	-0.0479461	-0.0330788	-0.0515512	8	15	1.18079e-07	A1
PAK3	0.136023	0.0372063	-0.0272955	-0.0616161	-0.0768937	-0.0279343	-0.0880778	8	15	1.2378e-07	A1
C19orf48	0.176642	0.040264	-0.0247016	-0.0823564	0.0395197	-0.0993657	-0.0896378	8	15	1.2382e-07	A1
NMRK2	0.155682	0.0525002	-0.000407044	-0.105269	-0.112684	0.0208489	-0.0236944	8	15	1.30534e-07	A1
NSD1	0.133587	0.0850122	0.0311849	-0.172023	-0.0508322	-0.0700219	0.0174578	8	15	1.42854e-07	A1
TMEM177	0.173242	0.0629095	-0.0474645	-0.026682	-0.064358	-0.0364126	-0.0770741	8	15	1.51049e-07	A1
FBXO3	0.175867	0.0330561	0.0162145	-0.0581835	-0.027661	-0.0617619	-0.102263	8	15	1.52442e-07	A1
MCCC2	0.154253	0.112731	-0.0879845	0.0146909	-0.0967668	-0.0190969	-0.0835482	8	15	1.64072e-07	A1
DDX11	0.118211	0.117687	0.0220464	0.00718002	-0.0689381	-0.0884649	-0.111818	8	15	1.77848e-07	A1
SNAP23	0.103482	0.114563	0.0182033	-0.00561086	-0.0370206	-0.0324129	-0.175753	8	15	1.99678e-07	A1
CANX	0.125671	0.146925	-0.0490808	-0.0392611	-0.0819836	-0.0764372	-0.0337696	8	15	2.0099e-07	A1
BRD8	0.0968596	0.0946598	0.0418443	0.0112899	-0.0385486	-0.033215	-0.183487	8	15	2.33396e-07	A1
GDPD2	0.104724	0.00144277	-0.061483	-0.061483	-0.0391737	-0.0486984	-0.061483	8	15	2.36384e-07	A1
RIMS2	0.157064	0.0838875	-0.049126	-0.0404656	-0.105187	0.0337797	-0.0917536	8	15	2.39278e-07	A1
SHISA5	0.145617	0.0926176	-0.0620313	-0.112212	-0.0501466	-0.0500659	0.0132954	8	15	2.39846e-07	A1
TNFRSF10A	0.127108	0.128443	-0.0742793	-0.0327431	-0.0735002	-0.0755164	-0.058002	8	15	2.50929e-07	A1
PLP1	0.11749	-0.0592249	0.0740202	0.111859	-0.0302326	-0.075929	-0.132613	8	15	2.55486e-07	A1
FBXL5	0.142724	0.0690679	-0.0223708	-0.120313	0.00697813	-0.00933212	-0.105759	8	15	2.98501e-07	A1
ITGA6	0.170274	0.0224704	0.0557589	-0.0978855	-0.0951905	-0.06178	-0.00486777	8	15	3.04219e-07	A1
TMEM55A	0.156288	0.00805368	-0.0361173	0.0651647	-0.0284406	-0.0367762	-0.138056	8	15	3.28572e-07	A1
STOM	0.177551	-0.0362098	-0.0380073	-0.0376426	0.0451273	-0.0536297	-0.0927737	8	15	3.28974e-07	A1
CUTA	0.117042	0.0543426	0.0193883	0.0158896	-0.0219903	-0.0424607	-0.15551	8	15	3.47199e-07	A1
GRHL2	0.162216	0.0386927	-0.0152297	-0.0458264	-0.0203891	-0.0750403	-0.0998444	8	15	4.1173e-07	A1
SORBS1	0.172549	0.0339333	0.00814045	-0.0688226	-0.0300179	-0.049629	-0.0979771	8	15	4.37269e-07	A1
CENPO	0.0952817	0.128297	0.0382993	-0.0162467	-0.0615522	-0.0909622	-0.0982441	8	15	4.4681e-07	A1
LBR	0.122	0.0445746	-0.00361163	0.142381	-0.098366	-0.0916723	-0.0952833	8	15	4.52666e-07	A1
MAPK6	0.174083	0.00745579	-0.042229	0.0201399	-0.0316826	-0.0698159	-0.0710471	8	15	4.53091e-07	A1
GOLGA7	0.139843	0.108041	-0.0482354	-0.0582453	-0.0298846	-0.0402584	-0.0955629	8	15	4.63272e-07	A1
CDKL2	0.140138	-0.0457321	0.0729367	-0.0585378	-0.062059	-0.0716054	-0.0844191	8	15	4.84048e-07	A1
SLC1A3	0.0787962	0.116705	0.0602266	0.00122874	-0.0555133	-0.0856043	-0.128016	8	15	5.12493e-07	A1
ANKRD10	0.183354	-0.0243087	-0.0506259	0.065167	-0.113704	0.00136818	-0.0556838	8	15	5.53127e-07	A1
MAN2A1	0.136335	-0.0139512	0.119751	0.0216226	-0.0659926	-0.111956	-0.0827268	8	15	5.61505e-07	A1
AXL	0.14885	-0.0381272	-0.00832468	-0.0189245	-0.041879	-0.076809	-0.0730757	8	15	5.6452e-07	A1
PCSK1	0.112235	-0.054089	0.027128	-0.0364415	-0.0660299	-0.0660299	-0.0660299	8	15	5.71634e-07	A1
PIN1	0.134372	0.0456592	-0.0851886	-0.0457409	-0.00866681	0.026472	-0.0943433	8	15	5.86949e-07	A1
SLX4IP	0.103609	0.0865088	0.0433229	-0.00736602	-0.0301205	-0.0545412	-0.154454	8	15	6.16067e-07	A1
METAP1	0.129759	0.0118566	0.0808948	0.0628341	-0.0801223	-0.0499207	-0.150305	8	15	6.41171e-07	A1
LYPD6	0.137846	-0.0500015	-0.0234247	-0.0490645	-0.0231464	-0.0629679	-0.063316	8	15	6.822e-07	A1
AC091493.2	0.0549387	-0.0398891	-0.0263764	-0.0398891	-0.0398891	-0.0398891	-0.0398891	8	15	7.16049e-07	A1
DEPTOR	0.0903673	-0.0410756	-0.0240895	-0.00447423	-0.0417843	-0.0640994	-0.0640994	8	15	7.32674e-07	A1
UBAP2L	0.147788	0.120734	-0.0982336	-0.0815698	-0.0161217	-0.0688469	-0.032309	8	15	7.36747e-07	A1
CLPX	0.134732	-0.0408198	-0.0677774	-0.0204745	0.00502806	0.0795905	-0.117112	8	15	7.45065e-07	A1
SCNN1A	0.182496	0.0064841	0.0298292	-0.0680647	-0.0745214	-0.0533949	-0.0377641	8	15	7.74115e-07	A1
C19orf66	0.153539	-0.0331172	0.0582012	0.0516938	-0.0441154	-0.0795886	-0.108907	8	15	8.27999e-07	A1
THOC3	0.14627	0.0973664	-0.100706	0.0119415	-0.112612	-0.0156212	-0.0264604	8	15	8.91465e-07	A1
GUCA1A	0.178548	-0.0247928	-0.0335999	-0.063277	-0.0366829	-0.00592518	-0.0411479	8	15	9.05316e-07	A1
APOL2	0.167246	-0.00786573	0.0377838	-0.010617	-0.0733224	-0.0434321	-0.102494	8	15	1.0362e-06	A1
HIF1A	0.0912553	0.00191898	-0.0920371	-0.0727925	0.0583305	0.0763418	-0.102367	8	15	1.04239e-06	A1
CLEC4G	0.0538546	-0.0153032	-0.0409835	-0.0409835	-0.0409835	-0.0409835	-0.0409835	8	15	1.05824e-06	A1
TSC22D1	0.121247	-0.00255725	0.0347279	0.057491	0.0233303	-0.131458	-0.112997	8	15	1.10946e-06	A1
C16orf89	0.0631354	-0.0435851	-0.0300675	-0.0285047	-0.0435851	-0.0435851	-0.0435851	8	15	1.11209e-06	A1
STAU1	0.117616	0.14564	-0.0903237	-0.0173702	-0.0794054	-0.0302635	-0.0540342	8	15	1.12138e-06	A1
C5orf38	0.069285	-0.0365106	-0.0223107	-0.0493615	-0.0493615	-0.0365923	-0.0493615	8	15	1.25074e-06	A1
WDR12	0.0888935	0.11721	0.0599108	-0.0352106	-0.0424528	-0.0809227	-0.118019	8	15	1.26759e-06	A1
SOX3	0.13776	-0.060712	-0.00111911	-0.0565555	-0.0641698	-0.00400769	-0.0719255	8	15	1.33472e-06	A1
C9orf135	0.0317066	0.0161127	-0.0468726	-0.100161	-0.0288024	0.169867	-0.0625897	8	15	1.38343e-06	A1
LINC00545	0.130673	0.0428495	0.0516605	-0.0739861	-0.0626881	-0.0355306	-0.109142	8	15	1.52099e-06	A1
SWAP70	0.123366	0.0715857	0.044	-0.0345915	-0.10763	-0.0949951	0.00235704	8	15	1.62542e-06	A1
ALDH16A1	0.174128	0.0301381	-0.0692441	-0.0018019	-0.0559351	-0.0539067	-0.0478526	8	15	1.66748e-06	A1
TNPO3	0.145117	0.0814722	0.00237401	-0.0628819	-0.0466943	-0.104723	-0.0301432	8	15	1.87062e-06	A1
HMGXB3	0.17041	-0.000881808	-0.0585983	-0.0609867	-0.05387	-0.0226338	-0.0308746	8	15	1.8807e-06	A1
AAMP	0.153364	0.0827195	-0.0684212	-0.0929166	0.0123357	-0.112951	-0.00562533	8	15	1.97376e-06	A1
ATP6V1A	0.14929	-0.0113099	0.0381126	0.0344376	-0.0292141	-0.0848193	-0.103914	8	15	2.06501e-06	A1
HNRNPH2	0.143893	0.0844624	-0.0725993	-0.0763604	-0.0177744	-0.0605263	-0.0266977	8	15	2.14081e-06	A1
MCU	0.178628	-0.0160455	-0.0497892	-0.0183958	-0.0325606	-0.0596716	-0.022443	8	15	2.22564e-06	A1
GRIA4	0.106442	-0.0205611	0.0234438	-0.0687475	-0.0575848	-0.0570842	-0.0687475	8	15	2.39275e-06	A1
SGMS1	0.179671	0.014032	-0.0229842	-0.0580014	-0.0658976	-0.0179139	-0.0556712	8	15	2.42265e-06	A1
NIPAL3	0.148928	0.0783551	-0.0377745	-0.0606379	-0.0386286	-0.0321682	-0.0834836	8	15	2.66229e-06	A1
TRPC4AP	0.122954	0.0590675	-0.0923103	-0.0642549	-0.0679801	0.0846579	-0.0613556	8	15	2.70614e-06	A1
SLC16A2	0.116546	0.0695781	-0.00484921	-0.031573	-0.0397438	-0.0866137	-0.0926867	8	15	2.71445e-06	A1
NKAIN4	0.0830412	-0.022127	-0.00691759	-0.0594528	-0.0594528	-0.0594528	-0.0333661	8	15	2.85768e-06	A1
SPTSSB	0.119837	-0.0537292	-0.0137422	-0.0527513	-0.0331211	-0.053811	-0.0666021	8	15	2.89759e-06	A1
SENP1	0.148382	0.0380745	0.034528	-0.00386727	-0.0506646	-0.0773651	-0.0990323	8	15	2.96766e-06	A1
AC005083.1	0.0580204	0.0365402	0.0946733	-0.0684796	-0.080781	-0.0700847	-0.080781	8	15	3.07806e-06	A1
CRYL1	0.0643709	-0.00290554	-0.0408023	-0.0543344	-0.0543344	-0.0287833	-0.0543344	8	15	3.14273e-06	A1
GFPT2	0.131952	0.0811331	0.0296333	-0.0699753	-0.0600529	-0.0646643	-0.062503	8	15	3.72521e-06	A1
SSBP2	0.154273	-0.0787434	0.0290241	0.00648531	0.00768335	-0.0112684	-0.128054	8	15	3.96203e-06	A1
MAGI2	0.167325	-0.0574673	-0.00675831	-0.0124775	-0.00122104	-0.00303197	-0.109693	8	15	3.9898e-06	A1
RHOT1	0.152819	-0.06295	-0.0594397	-0.0320854	-0.0342922	0.0863652	-0.0709417	8	15	4.28816e-06	A1
GLI2	0.0936941	-0.00168555	-0.0251169	-0.0171898	-0.0504641	-0.0599994	-0.0727984	8	15	4.30284e-06	A1
FLII	0.117349	0.0540282	-0.0946956	-0.0667415	-0.0969508	0.0513197	0.027743	8	15	4.5105e-06	A1
TAPBP	0.167373	0.0327647	-0.0212742	-0.0227063	-0.0650145	-0.0649889	-0.0453	8	15	4.63547e-06	A1
GRID2	0.1738	-0.0298668	0.0345806	-0.0963432	-0.077434	0.0641096	-0.0905221	8	15	4.85626e-06	A1
VMA21	0.145236	0.00531247	0.0372323	0.0360751	-0.0497356	-0.0796088	-0.0978668	8	15	4.89992e-06	A1
LINGO1	0.102063	0.00737872	-0.0305752	-0.0540794	-0.0691983	-0.0338038	-0.0691983	8	15	4.99834e-06	A1
MALSU1	0.0846336	0.136572	-0.108353	-0.0113024	-0.124758	0.0896816	-0.066527	8	15	5.24222e-06	A1
ZDHHC16	0.135871	0.117398	-0.0987362	-0.0339926	-0.0473605	-0.0815792	-0.00543936	8	15	5.43738e-06	A1
COQ4	0.128135	0.0716182	-0.0843438	-0.0370055	-0.102667	0.0300638	-0.0113543	8	15	5.44568e-06	A1
KLK5	0.0558449	-0.0389742	-0.0254628	-0.0389742	-0.0389742	-0.0389742	-0.0389742	8	15	5.52969e-06	A1
TET1	0.0465586	0.0987203	-0.137226	-0.0639063	-0.061105	0.140097	-0.0373849	8	15	5.81009e-06	A1
B3GALT1	0.120084	-0.0163738	0.010542	-0.0762202	-0.0650492	-0.0315709	-0.0762202	8	15	6.33438e-06	A1
NXT2	0.127598	-0.00285501	0.0562836	0.0130536	-0.0206373	-0.107479	-0.096552	8	15	6.67507e-06	A1
IPO8	0.142308	0.104124	-0.0679326	-0.0668195	-0.0312894	-0.0430272	-0.0615889	8	15	6.68022e-06	A1
FAM101B	0.134937	0.0746353	0.0271684	-0.0196414	-0.0693527	-0.0629964	-0.0930047	8	15	6.94135e-06	A1
PHF14	0.116218	0.098179	-0.02662	-0.038981	-0.11673	0.0262805	-0.0615438	8	15	7.25373e-06	A1
CACNG7	0.082562	-0.0592232	-0.0321459	-0.0139114	-0.0369189	-0.0464415	-0.0592232	8	15	7.36178e-06	A1
PF4	0.159204	-0.0427273	0.062845	-0.0612153	-0.0803556	-0.0105278	-0.0832686	8	15	7.50166e-06	A1
PLXDC2	0.150301	0.025587	-0.0400964	0.0694126	-0.0424605	-0.0529297	-0.115161	8	15	7.89457e-06	A1
CHD8	0.15457	0.0351319	-0.0141589	-0.0565808	-0.0326511	-0.0337411	-0.0743284	8	15	8.32922e-06	A1
QRSL1	0.111204	0.0734755	0.0493569	-0.0152113	-0.0420296	-0.057455	-0.130399	8	15	8.43746e-06	A1
CEP78	0.154793	0.0333243	-0.0369507	-0.0486853	-0.072848	0.0218007	-0.0668576	8	15	8.74332e-06	A1
HMG20B	0.133712	0.0137883	-0.0711567	-0.063519	-0.041873	0.0791719	-0.0768058	8	15	9.75205e-06	A1
CC2D2A	0.166565	0.00972818	-0.0395833	-0.0223115	-0.0512408	-0.0404104	-0.0375083	8	15	9.88771e-06	A1
ZMAT2	0.08261	0.0671569	0.00214026	-0.0789602	-0.102913	0.0104075	0.0180345	8	15	1.04724e-05	A1
S100A6	0.157435	-0.0921026	0.0675572	-0.0509799	0.0297305	-0.0578277	-0.0807579	8	15	1.05843e-05	A1
LARS2	0.094851	0.112841	0.0102547	0.0207564	-0.0608926	-0.0992242	-0.0785498	8	15	1.13989e-05	A1
PPP6R3	0.154523	0.0214478	0.0420968	-0.0335264	-0.101442	-0.029537	-0.0574157	8	15	1.19788e-05	A1
MED21	0.128623	0.0696395	-0.032161	-0.0326132	-0.0264169	-0.0147337	-0.11298	8	15	1.21853e-05	A1
PPAP2C	0.0680464	0.108287	0.0306318	-0.0273716	0.0472266	-0.102438	-0.149281	8	15	1.23052e-05	A1
TOX3	0.150457	0.0453492	-0.0153279	-0.0401499	-0.111633	0.0335768	-0.0765602	8	15	1.38976e-05	A1
TBC1D15	0.120971	0.0440054	0.0905031	-0.034559	-0.121354	0.0162246	-0.115787	8	15	1.39379e-05	A1
CHMP1B	0.140636	0.046561	0.00608707	-0.0450086	-0.029882	-0.0591351	-0.0776175	8	15	1.43769e-05	A1
PQLC3	0.138652	0.0295212	-0.0861844	-0.0604661	-0.068142	0.0361974	-0.0214276	8	15	1.44692e-05	A1
MTA3	0.157855	-0.0605925	-0.0516591	0.00659186	-0.0413694	0.0260003	-0.0486615	8	15	1.44842e-05	A1
POR	0.155461	0.006439	0.0170906	-0.0672927	-0.019582	-0.0913754	-0.0205986	8	15	1.44918e-05	A1
POLE4	0.119526	0.0612075	0.00800989	-0.0618136	-0.0652255	-0.093159	0.0250522	8	15	1.61199e-05	A1
LRIG1	0.110826	-0.138397	-0.0718139	0.0756764	-0.0146791	0.0516906	-0.0138899	8	15	1.67324e-05	A1
AP002856.5	0.112676	-0.00853818	-0.0334518	-0.067334	-0.0323899	-0.025203	-0.0686423	8	15	1.70936e-05	A1
PDSS2	0.117903	0.0754235	0.0190805	-0.0173471	-0.0403829	-0.0577473	-0.109185	8	15	1.70951e-05	A1
MAP1LC3C	0.0385735	-0.0324949	-0.0324949	-0.0324949	-0.0324949	-0.0324949	-0.0324949	8	15	1.71139e-05	A1
ZMAT4	0.123257	-0.0133254	0.112238	-0.0381227	-0.0733674	-0.0714869	-0.0910985	8	15	1.81575e-05	A1
NRK	0.0933916	-0.0342763	0.0212676	-0.046325	-0.0705462	-0.0490487	-0.056732	8	15	1.8259e-05	A1
LOXL3	0.106684	-0.00839978	0.0209555	-0.0354691	-0.0583091	-0.0692766	-0.0783197	8	15	1.88613e-05	A1
RRAS2	0.138996	0.0525831	-0.0145603	-0.0871808	-0.0595685	-0.0488633	0.00304107	8	15	1.91218e-05	A1
MMS22L	0.126199	0.0431632	0.0517524	-0.00311242	-0.0644368	-0.0436203	-0.116011	8	15	1.93892e-05	A1
SORL1	0.115728	0.0458643	0.0656486	0.0107702	-0.0822983	-0.0332033	-0.122735	8	15	1.94843e-05	A1
TRIM14	0.129664	0.0588007	5.55168e-05	-0.0461232	-0.0435797	-0.0802399	-0.0680442	8	15	2.0388e-05	A1
SLMO1	0.0673279	0.0138474	-0.0362767	-0.048255	-0.0633651	-0.0505781	-0.0366643	8	15	2.0509e-05	A1
TUBA1A	0.0907502	0.0777024	-0.0129233	-0.0567673	-0.0874533	-0.00899091	-0.0058449	8	15	2.05249e-05	A1
ATE1	0.119747	0.0756729	-0.0131098	-0.0886426	-0.0687277	-0.057034	0.0206481	8	15	2.05743e-05	A1
CLDN4	0.162828	-0.0524474	0.0450066	-0.0108472	-0.0512697	-0.0401926	-0.0918801	8	15	2.09687e-05	A1
MYCNOS	0.0849502	0.00697056	0.0381777	-0.0796353	-0.0684605	-0.0418485	-0.0529992	8	15	2.11653e-05	A1
HS3ST5	0.0531356	-0.0288682	-0.0417093	-0.0266317	-0.0417093	-0.0417093	-0.0417093	8	15	2.14475e-05	A1
ADPRHL2	0.0449116	0.0977148	-0.112024	-0.0721961	-0.0907288	0.0981731	0.0294081	8	15	2.17032e-05	A1
HBP1	0.14868	0.0102881	-0.0668851	-0.0259895	-0.0113756	0.0126438	-0.0925202	8	15	2.18351e-05	A1
PELI2	0.120199	0.0115399	0.00180421	-0.0690345	-0.0686589	-0.0898113	0.0569568	8	15	2.19026e-05	A1
FAM212B	0.114945	-0.0174786	-0.0214696	-0.0262735	-0.0386782	-0.0709622	-0.0659774	8	15	2.2112e-05	A1
JPH4	0.128956	-0.0690389	0.0595867	-0.0667934	-0.0498792	-0.0349592	-0.0819314	8	15	2.23103e-05	A1
NDUFB1	0.0439122	0.119382	-0.0661674	-0.029887	0.0349653	-0.00181848	-0.125639	8	15	2.4859e-05	A1
FANCG	0.10058	0.0871277	-0.00781407	0.100147	-0.0957531	-0.0580157	-0.112743	8	15	2.51227e-05	A1
DUSP16	0.110306	0.0160302	-0.00191174	-0.0581071	-0.0839284	-0.0502711	-0.0424307	8	15	2.65781e-05	A1
TBL1X	0.129156	0.0412104	0.00893031	0.0152356	-0.0828946	-0.0949839	-0.0121818	8	15	2.70074e-05	A1
GLB1L3	0.0661167	0.0812493	-0.0175892	-0.0147801	-0.0639141	-0.0600249	-0.0856165	8	15	2.73364e-05	A1
WDR75	0.0946479	0.0316799	0.0264303	0.029282	0.0278182	-0.0806941	-0.144946	8	15	2.831e-05	A1
SPATA5	0.0706363	0.096479	0.0497436	-0.0018206	-0.0365898	-0.0676217	-0.119563	8	15	2.84212e-05	A1
HSPBP1	0.107949	0.0978553	-0.0791521	-0.0612468	-0.0755982	0.0143412	-0.0157092	8	15	2.87929e-05	A1
PPP2R3A	0.148294	0.00486383	0.0186384	-0.0224941	-0.027391	-0.0333943	-0.106691	8	15	3.00729e-05	A1
AKAP1	0.154737	0.0284965	-0.00220058	-0.0361867	-0.0894445	-0.0137475	-0.0495373	8	15	3.05572e-05	A1
DR1	0.105026	0.0977927	-0.0396058	-0.0650255	-0.0947567	-0.00213172	-0.0076115	8	15	3.27978e-05	A1
ARHGEF9	0.123974	0.00675378	0.0399917	-0.110969	0.0399292	-0.0103186	-0.128932	8	15	3.31565e-05	A1
CD2AP	0.0529942	0.0573042	0.03937	-0.0481302	-0.211436	0.126843	0.00547982	8	15	3.33061e-05	A1
LRRC40	0.128051	0.0605803	-0.00249299	-0.000832969	-0.0767763	-0.0338279	-0.0789448	8	15	3.5222e-05	A1
MRPL4	0.111886	0.115766	-0.130744	-0.0559139	-0.020484	-0.0540072	0.0138065	8	15	3.84188e-05	A1
SRBD1	0.137908	-0.00255254	0.0940606	-0.0229974	-0.0643666	-0.0157808	-0.135672	8	15	3.87031e-05	A1
CTD-2142D14.1	0.137107	0.00115919	0.0342463	-0.0170366	-0.0394081	-0.00413634	-0.126658	8	15	3.898e-05	A1
CADM2	0.14216	-0.0171272	-0.00197286	-0.0312388	-0.0663609	-0.0272744	-0.07621	8	15	4.06603e-05	A1
DCUN1D1	0.154346	0.0330952	-0.0551124	-0.0409782	0.00715648	-0.087271	-0.0358635	8	15	4.10953e-05	A1
PCNP	0.0732533	0.0336928	-0.0785504	-0.0700622	0.0655091	0.0379287	-0.0991879	8	15	4.12165e-05	A1
UTP14C	0.137449	0.0314584	0.0356355	-0.0391542	-0.0905334	-0.0650275	-0.0117731	8	15	4.12165e-05	A1
SLC18A2	0.0452956	0.0140074	0.139569	-0.0632974	-0.083742	-0.0676689	-0.064812	8	15	4.25045e-05	A1
NEIL3	0.0977228	0.0844692	-0.037007	-0.066351	-0.0401976	-0.0363492	-0.0856037	8	15	4.25933e-05	A1
NTM	0.102472	0.0284271	-0.00765561	-0.0738359	-0.0421572	-0.0402799	-0.0764111	8	15	4.44494e-05	A1
DRAP1	0.125605	0.0129567	-0.0349516	-0.0393267	0.0584295	-0.0575922	-0.0984054	8	15	4.45261e-05	A1
NCAPD2	0.10983	0.0423162	0.0608539	-0.00140046	-0.0297164	-0.074145	-0.116931	8	15	4.47904e-05	A1
PTAR1	0.120162	-0.0544519	-0.0521093	-0.0111702	0.0356138	0.0302834	-0.0946441	8	15	4.50962e-05	A1
CDC25C	0.106939	0.0639011	0.0521242	-0.00198566	-0.080995	-0.0320107	-0.110818	8	15	4.85355e-05	A1
USP48	0.13515	0.0405979	-0.0444949	-0.0521737	-0.0614934	0.0262095	-0.0597691	8	15	4.85549e-05	A1
C1R	0.109702	-0.0129456	0.00506634	-0.0114486	-0.06067	-0.0689358	-0.0498164	8	15	4.8918e-05	A1
MRPS2	0.137086	0.0640735	-0.0542699	0.0238941	-0.104961	-0.0203685	-0.0426651	8	15	4.97583e-05	A1
JAM2	0.120851	0.00263069	0.0300144	-0.043948	-0.0611901	-0.0690405	-0.0654051	8	15	5.41521e-05	A1
KCTD14	0.129688	0.0394248	0.0156445	-0.00431411	-0.0149797	-0.107926	-0.0706577	8	15	5.52199e-05	A1
SEC23IP	0.126236	0.0902571	-0.0235882	-0.107334	0.0395487	-0.117422	-0.0435598	8	15	5.6122e-05	A1
SNCAIP	0.0932766	-0.0649468	0.117393	-0.0524542	-0.0666613	-0.0684281	-0.0778341	8	15	5.76906e-05	A1
TRAF7	0.153544	-0.0102791	-0.0322444	-0.0221166	-0.0453093	-0.0600422	0.0065782	8	15	6.06544e-05	A1
METTL3	0.0506135	0.117473	0.0170571	0.0246806	-0.0311596	-0.0378651	-0.14532	8	15	6.39715e-05	A1
TRABD2A	0.0576216	0.0413192	0.0590198	-0.0657125	-0.0791527	-0.0663456	-0.0653267	8	15	6.44511e-05	A1
SVIP	0.121962	0.045913	0.0728596	-0.0601949	-0.0559652	-0.0493016	-0.0877504	8	15	6.61852e-05	A1
INHBA	0.0430904	-0.0270451	-0.0398839	-0.0398839	-0.0398839	-0.0398839	-0.0261117	8	15	6.64991e-05	A1
PRR14L	0.148741	-0.104563	0.0544007	0.0276141	-0.0264101	0.00631611	-0.115466	8	15	6.69133e-05	A1
CBX7	0.0935715	-0.0705155	-0.0569616	-0.0420071	-0.0402664	0.0016614	-0.029073	8	15	6.74465e-05	A1
AUNIP	0.0681505	0.136368	-0.0224032	0.0328261	-0.0722489	-0.0938449	-0.0628535	8	15	6.761e-05	A1
NRXN2	0.0493224	-0.032713	-0.0320387	-0.045559	-0.045559	-0.0200302	-0.045559	8	15	6.93043e-05	A1
IL27RA	0.110735	-0.0329625	-0.0540322	-0.0491998	-0.0233727	-0.041113	-0.014135	8	15	7.04279e-05	A1
MRGPRF	0.0572598	-0.0241407	-0.0495238	-0.0495238	-0.0383824	-0.0367544	-0.0357384	8	15	7.12829e-05	A1
EPN2	0.139123	0.0742484	-0.110423	-0.0185275	-0.0392976	-0.0464223	-0.0130799	8	15	7.13598e-05	A1
G6PC3	0.11918	0.0608313	-0.0343921	-0.0496611	-0.0318162	0.00197608	-0.0860692	8	15	7.1511e-05	A1
TMEM191A	0.0599772	-0.0234735	-0.0704651	-0.0706255	-0.0531953	0.0975062	-0.052236	8	15	7.15536e-05	A1
AC005592.1	0.0723357	0.00618648	-0.0297404	-0.0675191	-0.0563578	-0.00772725	-0.0675191	8	15	7.37446e-05	A1
CENPP	0.0923936	0.0704245	-0.0451863	0.0132451	-0.0782314	-0.0361729	-0.0817712	8	15	7.45156e-05	A1
CCDC69	0.155895	-0.0192441	0.0449879	-0.0379022	-0.0524311	-0.0172124	-0.100157	8	15	7.57468e-05	A1
GALNT3	0.135838	0.0181661	-0.0194786	-0.0595872	-0.0212634	0.0279949	-0.110296	8	15	7.59147e-05	A1
ST6GALNAC3	0.109565	-7.49905e-06	0.0658473	0.0140086	-0.0484548	-0.0652451	-0.113207	8	15	7.84566e-05	A1
DNPH1	0.132626	0.0287121	-0.10545	0.0352436	-0.0900684	0.0376231	-0.0387895	8	15	7.95989e-05	A1
POLE2	0.112061	0.0401866	0.0546169	-0.000486213	-0.0310492	-0.0734068	-0.110865	8	15	8.00554e-05	A1
EXOC2	0.155621	-0.0562599	0.085178	-0.0489611	-0.0214314	-0.0629292	-0.0680915	8	15	8.39702e-05	A1
CDCA4	0.0924131	0.0420254	0.065593	0.0382342	-0.0511868	-0.0640212	-0.121786	8	15	8.62834e-05	A1
GPBP1	0.135892	-0.051802	0.0773751	-0.0680238	-0.0233379	0.0378322	-0.131002	8	15	8.74846e-05	A1
FEZF1-AS1	0.048202	-0.00814768	-0.0331682	-0.04669	-0.04669	-0.04669	-0.04669	8	15	9.75124e-05	A1
TRPM3	0.0662183	-0.00104567	-0.0524649	-0.0524649	-0.0524649	-0.0396918	-0.0386755	8	15	9.77087e-05	A1
CSNK2A1	0.110154	0.0152709	0.050422	0.0191594	-0.0614662	0.0123977	-0.15059	8	15	9.90117e-05	A1
SMOC2	0.036023	-0.0350637	-0.0215575	-0.0350637	-0.0350637	-0.0350637	-0.0350637	8	15	9.92374e-05	A1
ZC3H14	0.0637217	0.0929078	0.055341	-0.0377711	0.00251763	-0.045211	-0.149902	8	15	0.00010043	A1
DNAJC7	0.0753117	0.118989	-0.00361522	0.0143271	-0.0164855	-0.0825112	-0.115072	8	15	0.000104421	A1
PDXDC1	0.100483	-0.0304888	-0.0804754	0.106379	-0.037514	-0.0825068	0.036281	8	15	0.000107138	A1
PLK4	0.106054	0.0682324	0.0229504	-0.0347408	-0.0487566	-0.00594923	-0.121528	8	15	0.000110038	A1
RBM41	0.121334	0.0303695	0.0105693	-0.0402341	-0.0126921	-0.0104959	-0.120531	8	15	0.000112769	A1
AHI1	0.116682	-0.0114754	0.0185988	-0.0551658	0.0273365	0.0120162	-0.138613	8	15	0.000113727	A1
CDH9	0.0501077	-0.0062312	-0.0447661	-0.0447661	-0.0447661	-0.0320027	-0.0447661	8	15	0.000116253	A1
MAP1A	0.0952682	-0.031955	-0.0088033	-0.0395697	-0.0251539	-0.0698094	-0.0698094	8	15	0.000117854	A1
GNAO1	0.0494045	-0.00693842	-0.0319559	-0.0454761	-0.0454761	-0.0454761	-0.0454761	8	15	0.000120764	A1
TAC3	0.111336	-0.00861848	0.111487	-0.00766843	-0.0256524	-0.0969666	-0.0926196	8	15	0.000126073	A1
DGKK	0.0432417	-0.0268928	-0.0262189	-0.0397313	-0.0397313	-0.0397313	-0.0397313	8	15	0.00012638	A1
MYBPC2	0.116682	-0.0738887	0.0483284	-0.0306565	-0.0469169	-0.0244921	-0.0867874	8	15	0.000129099	A1
ZNF488	0.0631011	-0.00418392	-0.0420855	-0.0405208	-0.0444712	-0.0556193	-0.0418256	8	15	0.000133256	A1
XRCC3	0.0975022	-0.00312895	-0.00038402	-0.0326266	-0.0362396	-0.0674889	-0.0780231	8	15	0.000134149	A1
TAF8	0.146593	-0.0319606	0.00636642	-0.0596536	-0.00683796	0.0134011	-0.0940336	8	15	0.000137731	A1
ERBB2	0.132527	0.0186068	-0.0667837	-0.0782448	-0.0182934	-0.0473935	0.0394099	8	15	0.000139679	A1
ZNF706	0.0905042	0.101582	-0.0238401	-0.0413126	-0.0561492	-0.00252287	-0.0798826	8	15	0.000141013	A1
NET1	0.134887	0.0263405	-0.0699646	0.0259864	-0.0311409	-0.0854089	-0.00667288	8	15	0.000144146	A1
PHF21A	0.0932939	-0.0639493	-0.0669876	-0.0528019	0.0323412	0.0894414	-0.0598571	8	15	0.000146251	A1
GRHL3	0.0293171	-0.0298912	-0.0298912	-0.0298912	-0.0298912	-0.0298912	-0.0298912	8	15	0.00014805	A1
TNFAIP6	0.0474278	-0.0217747	-0.00690308	-0.0474716	-0.0474716	-0.0474716	-0.0474716	8	15	0.000152324	A1
CLNS1A	0.104847	0.064662	-0.00217066	-0.0712394	-0.0210062	-0.0138234	-0.0829719	8	15	0.000153207	A1
DPYSL5	0.053929	0.0113864	-0.0393602	-0.0528904	-0.0528904	-0.0401167	-0.0528904	8	15	0.000174409	A1
GYG1	0.143389	0.00638495	0.0151795	-0.0440613	-0.0798695	-0.0221346	-0.0259466	8	15	0.000178591	A1
SLC15A3	0.029649	-0.0295573	-0.0295573	-0.0295573	-0.0295573	-0.0295573	-0.0295573	8	15	0.000179218	A1
ALDH6A1	0.148008	-0.0250418	-0.0357247	-0.074272	0.0114222	-0.072474	0.0232682	8	15	0.000180472	A1
FBXO9	0.0794106	0.104182	-0.036783	-0.00210876	-0.165095	0.071292	-0.0372948	8	15	0.000193023	A1
KLHL24	0.152039	-0.0605687	0.0557125	-0.0261327	-0.0379876	-0.0139955	-0.0874877	8	15	0.000195159	A1
PAIP2B	0.131622	-0.0326605	-0.0136568	-0.046344	0.00357463	0.0405961	-0.109882	8	15	0.000198128	A1
NUP210	0.112974	0.0365536	-0.0527136	-0.0574272	-0.0393288	-0.0325759	-0.0571271	8	15	0.000208452	A1
EIF4H	0.100584	0.0827837	0.0080174	0.00484521	-0.0395474	-0.06156	-0.102875	8	15	0.00021061	A1
TRABD	0.0601552	0.120859	-0.125634	-0.0374568	-0.0996636	0.0463936	0.035958	8	15	0.000214613	A1
CAPZA1	0.140558	0.00532914	-0.0467835	-0.0701592	0.0287925	-0.0654988	-0.0221633	8	15	0.000216627	A1
BCKDHB	0.147381	0.00395882	-0.0370005	-0.004194	-0.0544186	-0.0421609	-0.0210924	8	15	0.000221065	A1
CAPN15	0.0952046	-0.0413238	-0.0468323	-0.0497236	-0.0472015	-0.0453969	0.0148081	8	15	0.000226072	A1
SLC44A2	0.144969	-0.0676314	-0.0377951	-0.0201231	0.0138668	-0.0220374	-0.0323483	8	15	0.00022732	A1
CD83	0.0674783	0.0468495	0.06614	-0.0348598	-0.079354	-0.0801172	-0.0560255	8	15	0.000227462	A1
ZC3HC1	0.106432	0.0628508	0.0164669	0.0174385	-0.043618	-0.0843309	-0.0787856	8	15	0.000231955	A1
FCHO1	0.103661	-0.0193478	-0.0418287	-0.0240823	-0.0377501	-0.0162696	-0.0803122	8	15	0.000235208	A1
PNPLA8	0.146421	-0.0200827	0.0586244	-0.0690165	-0.00769682	-0.0514557	-0.0802037	8	15	0.000238196	A1
ING3	0.105212	0.0456596	0.0239596	-0.0614886	-0.0759761	-0.0743198	0.034773	8	15	0.000238767	A1
EHBP1	0.124484	0.0483967	0.0143564	-0.0108772	-0.105821	-0.0152172	-0.0538819	8	15	0.000246594	A1
KPNA3	0.115233	0.0384658	-0.0495788	-0.00487087	-0.029089	-0.106581	0.0308866	8	15	0.000254206	A1
SYT11	0.130016	0.0381788	0.00860979	-0.0081976	-0.081056	-0.0128478	-0.0852697	8	15	0.000255634	A1
MPZL1	0.0990637	0.12892	-0.0864001	0.0750215	-0.108436	-0.0568951	-0.0382798	8	15	0.00026672	A1
DNAH11	0.0538147	0.0494601	0.0206199	0.0714977	-0.0840293	-0.0823939	-0.0813733	8	15	0.000273369	A1
MAT2B	0.0408054	0.0177021	-0.0850964	-0.100489	0.067006	0.0566714	-0.0319512	8	15	0.000279376	A1
LYRM2	0.0884822	0.0702789	0.0267152	0.0081468	-0.00992358	-0.0917964	-0.101485	8	15	0.000283349	A1
ISOC2	0.14465	-0.0378523	0.0151929	-0.0265432	-0.0186484	-0.0433847	-0.0664695	8	15	0.00028484	A1
PPP1R17	0.0801845	0.0393142	-0.00354133	-0.0751237	-0.0158525	-0.0561094	-0.0866552	8	15	0.000290388	A1
HLA-DOA	0.110206	0.0342365	0.067263	-0.032832	-0.0781531	0.0131463	-0.120823	8	15	0.000296734	A1
CDC42SE2	0.135032	0.0327788	-0.0719451	-0.0521621	-0.0242853	-0.0438371	0.00630289	8	15	0.000300114	A1
BCKDK	0.107089	0.0282898	-0.0985747	0.00493703	-0.0957278	0.0978984	-0.0460539	8	15	0.000304614	A1
ANAPC15	0.100121	-0.0154202	0.0321489	0.0211456	0.041984	-0.125941	-0.0678565	8	15	0.000312898	A1
CAMTA1	0.0925043	0.0619824	-0.0272483	-0.0269363	-0.0701262	0.000426028	-0.0352781	8	15	0.000313491	A1
GNMT	0.0321116	-0.0133277	-0.0254915	-0.0390029	-0.0390029	-0.0390029	-0.0390029	8	15	0.00033146	A1
GABRA3	0.0747941	-0.0203542	-0.0146362	-0.00737606	-0.0455202	-0.0678436	-0.0678436	8	15	0.000332042	A1
INTS10	0.0796505	0.129828	-0.0687114	-0.0508215	-0.0461857	-0.00144666	-0.0566419	8	15	0.000332227	A1
SCLT1	0.0740273	0.0327582	0.0577422	0.0445122	-0.0158851	-0.0641948	-0.131709	8	15	0.000334217	A1
GAS2L3	0.0935584	0.00874029	0.0114796	0.0711347	-0.00240989	-0.0791192	-0.106369	8	15	0.00033524	A1
UBXN2A	0.0793354	0.060265	-0.0908741	-0.0460375	-0.0789686	0.0242237	0.0494124	8	15	0.000338402	A1
SV2A	0.123154	-0.0286616	0.0948172	-0.0167181	-0.0252948	-0.083309	-0.0724728	8	15	0.000342181	A1
DOCK9	0.0770745	-0.0407896	-0.052751	-0.0207068	-0.0341213	-0.0420041	-0.0379158	8	15	0.000364569	A1
TTI1	0.127148	0.019849	0.0333974	-0.0764056	-0.0379894	0.00703267	-0.0959497	8	15	0.000366503	A1
SLC29A1	0.130716	0.0133237	0.0512185	-0.060915	-0.0268185	-0.0611165	-0.0635566	8	15	0.000373505	A1
PLCH1	0.0541603	0.12339	-0.0486713	-0.0611261	-0.0402689	0.0302232	-0.0853344	8	15	0.00037644	A1
HS3ST2	0.026794	-0.0324293	-0.0324293	-0.0324293	-0.0324293	-0.0324293	-0.0186674	8	15	0.00037907	A1
LINC00672	0.0732353	-0.0190658	0.024037	-0.0680322	-0.0568703	-0.0571303	-0.0404107	8	15	0.000391084	A1
MRPL45	0.0441753	0.0445206	-0.00576591	0.0572158	0.0588625	-0.0621528	-0.151211	8	15	0.000398712	A1
DDR1	0.116285	-0.0849777	-0.0464618	0.00112981	-0.0290357	-0.00671133	0.0455422	8	15	0.000412593	A1
FAM131B	0.0371596	-0.00732493	-0.0188227	-0.0458641	-0.0458641	-0.0458641	-0.0458641	8	15	0.00043072	A1
THRB	0.0666445	0.00132136	0.0411593	-0.0435122	-0.0724482	-0.0496825	-0.0724482	8	15	0.00043072	A1
BCAM	0.11642	-0.031912	-0.0206672	-0.0259995	-0.0533687	-0.0683198	0.0064264	8	15	0.000434269	A1
CLIP3	0.109924	-0.00765322	-0.0612731	-0.0493733	-0.00487043	-0.0655633	-0.0274282	8	15	0.000439118	A1
NOVA2	0.0666448	-0.0361432	-0.0483347	-0.00144525	-0.0507219	-0.0490918	-0.0352927	8	15	0.000440698	A1
SUGT1	0.0884777	0.0361211	0.0430819	0.0193402	-0.0340085	-0.0307528	-0.127846	8	15	0.0004467	A1
MFHAS1	0.101971	-0.0974416	-0.0349847	0.0513699	-0.0509918	-0.0204195	0.0599121	8	15	0.000459503	A1
RAB28	0.0864033	0.0457927	0.0790033	-0.0325833	-0.00505653	-0.0786237	-0.109128	8	15	0.000464108	A1
HTR1D	0.0718375	-0.0587962	-0.0452582	-0.0298685	-0.0366243	-0.0460151	-0.0178469	8	15	0.000482844	A1
HEATR6	0.113956	0.001526	0.0763777	-0.00621229	-0.0524217	-0.001055	-0.140207	8	15	0.00048632	A1
AIF1	0.0708479	0.0196118	0.101724	0.00878358	-0.0441868	-0.0541666	-0.122754	8	15	0.000506187	A1
CMTM6	0.0511378	0.0859815	-0.00791172	0.077916	0.0132408	-0.105983	-0.116735	8	15	0.000506339	A1
MOCOS	0.0362974	-0.0113819	0.0871642	-0.0279341	-0.0702751	-0.0702751	-0.0702751	8	15	0.000514227	A1
CMBL	0.126468	0.022205	-0.000865151	-0.0187256	-0.106648	0.0145146	-0.0374979	8	15	0.000522304	A1
C14orf1	0.0471535	0.0922843	-0.0597358	0.0153619	0.0453123	-0.0112822	-0.150817	8	15	0.000524914	A1
COX6B2	0.0556008	-0.0512006	-0.0376728	-0.0361088	-0.0177709	-0.0384291	-0.0512006	8	15	0.00053432	A1
DPPA5	0.0426959	-0.0385044	0.107964	-0.0642441	-0.0642441	-0.0642441	-0.0642441	8	15	0.000538451	A1
WASF1	0.124733	0.0448825	-0.0573508	-0.0742323	-0.0286671	-0.0149736	-0.0151645	8	15	0.000548584	A1
MCM3AP-AS1	0.142208	-0.0233536	0.0154127	-0.0551011	0.00139181	-0.0448602	-0.0598011	8	15	0.000553662	A1
NMT1	0.124006	0.00568068	-0.00218796	-0.0749317	-0.0633179	-0.00422582	0.0034205	8	15	0.000576611	A1
MICAL1	0.111384	-0.00786817	-0.0145204	0.0422718	-0.0273928	-0.110299	0.00817573	8	15	0.000582953	A1
HENMT1	0.0522001	0.00222114	0.0677317	-0.0458679	-0.0634321	-0.0633808	-0.0746013	8	15	0.00058339	A1
ZNF519	0.0996335	0.0161702	0.0766871	0.0105602	-0.0229846	-0.0711974	-0.115613	8	15	0.000593301	A1
KLK7	0.0548053	-0.0262962	-0.0249468	-0.0369116	-0.0520047	-0.0264595	-0.0520047	8	15	0.000598874	A1
SPAG7	0.0822482	-0.02392	-0.030648	-0.0936318	0.0185668	0.0306734	-0.00921227	8	15	0.000604386	A1
AP2B1	0.0986516	0.0522124	-0.0614849	-0.102896	-0.00417001	-0.000176559	-0.00860824	8	15	0.000606729	A1
AP2M1	0.0527939	0.119937	0.00326018	-0.0226109	0.021276	-0.0726911	-0.120513	8	15	0.000639834	A1
HIP1	0.125931	0.048868	-0.00123552	-0.0647243	-0.0347478	-0.0784981	-0.0106077	8	15	0.000653521	A1
C9orf142	0.0873345	0.0959307	-0.00496165	-0.00780048	-0.0693801	-0.0580107	-0.0479514	8	15	0.000685201	A1
CAD	0.110953	0.0848475	-0.0703355	0.0354129	-0.0681016	-0.0378718	-0.0561047	8	15	0.000687057	A1
SCNN1G	0.0262708	-0.0201258	-0.0329557	-0.0329557	-0.0329557	-0.0329557	-0.0329557	8	15	0.000698375	A1
MAATS1	0.0757744	-0.0639393	0.041736	-0.0488283	-0.0527819	-0.0519875	-0.0501342	8	15	0.000702781	A1
PRKCA	0.0540119	-0.0380323	-0.025251	-0.04866	-0.00926297	-0.0388856	-0.0499659	8	15	0.000703125	A1
MPDZ	0.112513	0.0228782	0.0599247	0.00818021	-0.082308	-0.0312773	-0.0882085	8	15	0.000704456	A1
JPH1	0.0934912	0.048069	0.0405692	-0.0386612	-0.00434203	-0.068833	-0.0913452	8	15	0.000712951	A1
DESI1	0.0721617	0.105968	-0.0466456	-0.0603958	-0.0519983	0.0240331	-0.0606115	8	15	0.000732837	A1
HERC2	0.109871	-0.0163543	-0.0290811	0.130323	-0.0696222	-0.0299703	-0.0810335	8	15	0.00073405	A1
RWDD2B	0.0840804	0.0825878	-0.00968998	-0.0652283	-0.0296739	0.00984085	-0.0935572	8	15	0.000738154	A1
ANAPC7	0.0684354	0.0873922	0.00929014	0.017	-0.0217186	-0.0427731	-0.125209	8	15	0.000739114	A1
CRYZ	0.0673666	0.0778817	0.0195355	-0.010633	0.000304844	-0.0242386	-0.146222	8	15	0.000745064	A1
NUB1	0.106223	0.041446	-0.00605253	-0.0827338	-0.00520506	0.000617793	-0.0803498	8	15	0.000751393	A1
GPBP1L1	0.11542	0.0433919	-0.0354026	-0.00614578	-0.028532	-0.0152427	-0.0871936	8	15	0.000772118	A1
THOC6	0.0772296	-0.0110373	-0.0179651	-0.0918849	0.0489727	0.0298197	-0.0684231	8	15	0.000790123	A1
UQCRC2	0.0548306	0.0347482	0.0816663	0.0593183	-0.0311431	-0.0566113	-0.138758	8	15	0.000797374	A1
ZNF429	0.104814	-0.0746181	0.00177033	0.0202859	0.0295024	0.00417805	-0.103088	8	15	0.00080141	A1
VRK2	0.0799093	0.00696998	0.0168675	-0.0540569	0.0538168	-0.00115471	-0.133468	8	15	0.000801901	A1
NDRG2	0.108224	-0.0497564	-0.0358304	-0.0350155	-0.00720694	-0.0587909	-0.0291494	8	15	0.000826482	A1
ORC2	0.0439131	0.110103	0.00981339	0.0336669	-0.0231133	-0.0477571	-0.129733	8	15	0.00083794	A1
EPS8	0.059564	0.00420892	0.112564	-0.054734	-0.0606503	-0.0716183	-0.0685187	8	15	0.000838927	A1
INTS8	0.0928164	0.0457557	0.00476798	-0.0178032	-0.0443704	0.0363163	-0.129823	8	15	0.000842187	A1
UGT8	0.104685	0.00719239	0.0656558	-0.0095367	-0.0256097	-0.0298454	-0.123787	8	15	0.000885799	A1
COL5A3	0.0495351	-0.0453442	-0.0183042	-0.0302611	-0.0453442	-0.0325801	-0.0453442	8	15	0.0008974	A1
ZNF483	0.109844	0.00808297	0.0674306	-0.000520903	-0.0543524	-0.0235273	-0.111894	8	15	0.000898149	A1
UST	0.0767235	-0.0504789	-0.0356174	0.0429534	0.0253283	-0.0376214	-0.0875366	8	15	0.000900616	A1
ARHGAP1	0.106896	0.0811241	-0.0218401	-0.0111849	-0.0450317	-0.0700744	-0.0473749	8	15	0.000926507	A1
SERPINB4	0.0237595	-0.00981565	-0.0354818	-0.0354818	-0.0354818	-0.0354818	-0.0354818	8	15	0.000934264	A1
GGT1	0.0593786	-0.00624989	-0.0315546	0.00424984	-0.0485524	-0.0329741	-0.0706402	8	15	0.00095927	A1
TRERF1	0.116047	0.0144842	-0.0534104	-0.0297603	-0.0533035	0.0142212	-0.0763731	8	15	0.000991118	A1
C16orf59	0.0938033	0.0190718	0.0206366	0.046169	-0.00613315	-0.0900936	-0.0878069	8	15	0.00103217	A1
EIF2B1	0.0736598	0.12568	-0.0299176	0.0170594	-0.0548076	-0.0541236	-0.0792494	8	15	0.00103885	A1
GPR19	0.0991072	0.0389106	0.0145358	-0.0495189	9.52423e-05	-0.0112053	-0.118774	8	15	0.00104357	A1
AFP	0.0220059	0.0150723	-0.0356556	-0.0491808	-0.0491808	-0.0236428	-0.0491808	8	15	0.00104797	A1
CHAF1B	0.0655959	0.0417395	0.0774504	0.0407521	-0.0685362	-0.0506055	-0.103641	8	15	0.00106042	A1
PCNT	0.0872216	0.049073	0.00297581	0.0745169	-0.0641443	-0.0875686	-0.0511884	8	15	0.00108336	A1
CYBRD1	0.0452882	0.0155752	0.00608549	-0.0465164	-0.0504692	-0.061624	-0.061624	8	15	0.00108855	A1
TXNDC16	0.125215	-0.00811728	0.0536798	0.00344015	-0.0552341	-0.043499	-0.079328	8	15	0.00110112	A1
TLR3	0.0357776	-0.0344095	0.00683258	-0.0472576	-0.0361188	-0.0472576	-0.0472576	8	15	0.00115695	A1
PTDSS1	0.0975936	0.0934902	-0.0492002	0.0017849	-0.0449933	-0.0656367	-0.0386339	8	15	0.00117001	A1
LDHD	0.0424097	-0.0139728	-0.0390078	-0.0525375	-0.0525375	-0.00144455	-0.0525375	8	15	0.00119222	A1
PHTF1	0.103061	0.0748259	-0.0713745	-0.00344314	-0.00326925	-0.0249367	-0.0934587	8	15	0.00120456	A1
AARD	0.0539265	0.000560406	0.0551014	-0.0387516	-0.0643613	-0.0504608	-0.0755315	8	15	0.00120493	A1
FCHO2	0.0754457	0.0172463	-0.0940047	-0.0533615	-0.0357266	0.0919179	-0.0166241	8	15	0.00121307	A1
AK5	0.0223257	-0.0240892	-0.0234155	-0.0218537	-0.0369242	-0.0369242	-0.0369242	8	15	0.00122686	A1
AP1B1	0.0987094	0.0466226	0.0450434	-0.011799	-0.0565509	-0.03635	-0.0906152	8	15	0.00127432	A1
MTMR7	0.0820875	-0.00880812	-0.0319006	-0.0540065	-0.059792	-0.0215105	-0.0304032	8	15	0.00131517	A1
MTRNR2L2	0.053931	-0.00029857	-0.00141225	0.115085	-0.0535409	-0.103258	0.0116797	8	15	0.00132117	A1
PYCARD	0.0788109	0.0952988	-0.0416468	0.0628925	-0.0544012	-0.0266088	-0.113314	8	15	0.00138453	A1
PNMAL1	0.127756	0.0031493	0.0167639	-0.0679266	0.0127207	-0.0371305	-0.0838683	8	15	0.00142703	A1
PDK2	0.0621354	-0.0155537	-0.0670476	0.0227923	-0.0670476	-0.02273	-0.0532382	8	15	0.00144096	A1
FAM155A	0.0870869	0.011178	0.0401408	0.00945118	-0.0594852	-0.0463891	-0.100672	8	15	0.00145732	A1
SEMA4A	0.0934637	-0.0400753	-0.0160194	-0.0541093	-0.0243061	-0.0403209	-0.0409721	8	15	0.00145761	A1
KITLG	0.0348388	0.00186705	0.089943	-0.00482827	-0.0676036	-0.0777511	-0.0600193	8	15	0.00146017	A1
TMEM184C	0.0617148	0.107068	-0.0175382	-0.0761751	-0.0394648	0.00493166	-0.0555827	8	15	0.00146353	A1
BDH2	0.0613795	0.0867544	0.00796137	0.020897	-0.027864	-0.0287177	-0.126103	8	15	0.00146365	A1
BCL6	0.0457527	-0.0363121	-0.0491627	-0.0491627	-0.0491627	-0.0108558	-0.0215929	8	15	0.00147367	A1
NADK	0.0839875	0.0223509	-0.0573552	-0.0184796	-0.0219409	-0.0537017	-0.0649724	8	15	0.00148853	A1
QRICH1	0.101211	0.0268098	-0.121329	-0.0304722	-0.0348247	0.0274461	0.0186043	8	15	0.00150476	A1
KLHDC7A	0.0345956	0.0166428	-0.0468206	-0.0596568	-0.0485042	-0.00961255	-0.0458575	8	15	0.00151621	A1
PPP1R1B	0.0670482	-0.0277518	-0.00529628	0.0444023	-0.0516902	-0.0447249	-0.0842538	8	15	0.00151846	A1
IRF2	0.09518	0.03742	0.0294927	0.00547904	-0.0466757	0.00161867	-0.129787	8	15	0.00161733	A1
BAX	0.0856838	-0.0585394	-0.077803	0.02559	0.0266655	-0.0330859	0.0218855	8	15	0.0016186	A1
RND1	0.0886081	-0.0471115	-0.0188945	-0.0728733	-0.0531468	-0.0239509	-0.0125428	8	15	0.00162389	A1
CXorf57	0.0553142	-0.0116377	0.0191948	-0.0469519	-0.0509048	-0.0492748	-0.0620601	8	15	0.00169215	A1
NMD3	0.0930205	0.0230047	0.0590981	-0.0105723	-0.0102556	-0.0537792	-0.112582	8	15	0.00169723	A1
FOXM1	0.0858914	0.0792186	0.00875614	0.0238522	-0.0982721	-0.0288832	-0.062713	8	15	0.00171655	A1
MEF2C-AS1	0.022152	0.00140664	-0.0370989	-0.0370989	-0.0370989	-0.0370989	-0.0370989	8	15	0.00172234	A1
INPP5B	0.100576	0.0136403	0.00206875	-0.0193004	-0.0276059	-0.0706264	-0.0722408	8	15	0.00175619	A1
SIN3A	0.0533472	0.0453164	0.089981	0.0270887	-0.0611699	-0.0310298	-0.117865	8	15	0.00176495	A1
TDRD1	0.0437388	-0.0254894	0.00291562	-0.0361039	-0.0511958	-0.0511958	-0.0511958	8	15	0.00177502	A1
DSCR3	0.0512398	0.103078	0.0316913	0.0263227	-0.0554478	-0.0941546	-0.0562017	8	15	0.00181233	A1
ALDH1B1	0.0479027	0.0786943	0.0230872	-0.00648723	0.037109	-0.0747065	-0.122941	8	15	0.00182003	A1
C1S	0.0574582	-0.00874599	0.00200429	-0.0729813	-0.0529482	-0.0626874	0.00855849	8	15	0.00182877	A1
NUDT3	0.0809434	-0.0588241	-0.0562453	0.0973181	0.0153305	-0.0624094	-0.014121	8	15	0.00188386	A1
SMPD4	0.0908462	-0.048304	-0.0170159	0.114124	-0.0691807	-0.058846	0.00295936	8	15	0.0019008	A1
MEA1	-0.000524278	0.107364	-0.0707243	-0.0522845	0.0506102	0.0256343	-0.0850062	8	15	0.00190595	A1
BFAR	0.095852	-0.0263266	0.071868	0.0553275	-0.050482	-0.0315235	-0.110427	8	15	0.00191291	A1
GSTCD	0.118135	0.0126723	0.0259942	-0.0291229	-0.0486448	0.0130844	-0.104674	8	15	0.00191956	A1
AIM1	0.0786673	-0.0536239	0.0792266	-0.0243963	-0.0570534	-0.0577634	-0.0794024	8	15	0.00195573	A1
TMEM64	0.102695	-0.0649752	-0.0746055	0.0309881	-0.0102253	0.00406552	-0.0402856	8	15	0.00197185	A1
CA14	0.0526705	0.0823687	-0.0566542	-0.0291084	0.0351783	0.0116329	-0.121303	8	15	0.00197846	A1
RNASEH2C	0.0674528	0.0824805	-0.127906	-0.00425393	-0.0315886	0.0329658	-0.0291032	8	15	0.00199497	A1
MPV17L	0.0459034	-0.0481364	0.0169359	-0.0465157	-0.0388548	-0.0354796	-0.047201	8	15	0.0019968	A1
TMEM218	0.113754	0.0173059	-0.0375832	0.0354349	-0.0216374	-0.025679	-0.090304	8	15	0.00200211	A1
PPIH	0.0291355	0.087672	0.0248709	0.0530057	-0.00890721	-0.0440398	-0.143106	8	15	0.00202562	A1
TOMM40L	0.0555927	0.0819219	-0.0642832	-0.0798107	-0.0517003	-0.00645744	-0.0126282	8	15	0.00203431	A1
PHACTR4	0.120953	0.00655247	-0.0277679	-0.07914	0.035928	-0.0309153	-0.0580372	8	15	0.00204772	A1
CA8	0.0275206	-0.0298658	0.0526867	-0.0404849	-0.0555834	-0.0555834	-0.0555834	8	15	0.00205908	A1
LANCL1	0.0946298	-0.0328209	0.0110623	0.00713545	0.0597161	-0.0674125	-0.0936451	8	15	0.00206099	A1
CYLD	0.104224	-0.015739	0.0227728	0.0340047	-0.0487096	-0.06528	-0.0682201	8	15	0.00206326	A1
RNF26	0.0757214	0.0374735	0.0736332	-0.0241721	0.00070351	-0.0732061	-0.10298	8	15	0.00207565	A1
ACVR2B	0.0594556	-0.0678886	-0.0822611	0.114449	0.0315436	-0.0185848	-0.0359383	8	15	0.00208061	A1
COX10	0.0946464	0.0655889	0.0255646	-0.0809135	-0.0328192	-0.0253612	-0.0644718	8	15	0.00209907	A1
ZNF207	0.0834553	0.0308651	-0.109541	0.00654006	-0.0484493	0.0462243	-0.0143586	8	15	0.00214488	A1
TMEM52	0.0494599	-0.0316852	-0.030335	-0.0423062	-0.0351072	-0.0318486	-0.0436113	8	15	0.00216394	A1
MICU1	0.0843984	-0.0647271	0.00476355	-0.0390123	0.0345287	0.0488301	-0.0932786	8	15	0.00227837	A1
LINC00669	0.072921	0.0226259	0.0268291	0.01171	-0.0647622	-0.0293305	-0.0994924	8	15	0.00228559	A1
PTPRN2	0.0267998	-0.0324234	-0.0189208	-0.0324234	-0.0324234	-0.0324234	-0.0324234	8	15	0.00230699	A1
DLD	0.0927673	0.0318019	0.0759226	-0.0273228	-0.0251042	-0.058174	-0.100452	8	15	0.00234532	A1
SLC43A2	0.0332398	-0.0112623	-0.0227646	-0.0347267	-0.0498166	-0.0370468	-0.0498166	8	15	0.00238528	A1
AMT	0.123193	-0.0330902	0.00936928	0.0154501	-0.036563	-0.0167298	-0.0680014	8	15	0.00240383	A1
HSPB2	0.0321528	-0.0389614	0.00157274	-0.0389614	-0.0389614	-0.0389614	-0.0389614	8	15	0.00245718	A1
CLDN12	0.117113	0.00184898	0.043425	-0.00312296	-0.0465142	-0.0340701	-0.0851256	8	15	0.00247314	A1
GRIPAP1	0.0395479	-0.0668389	-0.0401492	-0.0897053	0.0404647	0.093376	-0.00225052	8	15	0.00247455	A1
IGDCC3	0.0982132	-0.00079374	0.0484325	-0.0536383	-0.0640223	-0.0704226	-0.0232204	8	15	0.00248883	A1
COL1A1	0.130644	-0.109384	0.0248724	-0.0265767	0.00118551	0.0172367	-0.0555992	8	15	0.00249656	A1
UBE2E3	0.0760697	0.0270652	0.071704	0.000354261	-0.0312041	-0.0240372	-0.126262	8	15	0.00249812	A1
SMARCC2	0.0895905	0.0350557	-0.0345109	-0.00439288	0.00544055	0.0110391	-0.121159	8	15	0.00250973	A1
ZNF507	0.113703	0.0170909	-0.0124878	-0.0356329	0.000267225	-0.0155372	-0.0887172	8	15	0.00252298	A1
TAF2	0.104218	-0.0300202	0.00477122	0.0456308	-0.00357892	-0.0387945	-0.0891254	8	15	0.00255156	A1
FXYD7	0.0512324	-0.0427571	-0.0150145	-0.0254189	-0.0556159	-0.0172845	-0.0556159	8	15	0.00256139	A1
MAPK13	0.092779	-0.0189253	-0.048646	-0.0580458	-0.0335141	-0.00719267	-0.0417862	8	15	0.00258014	A1
GALNT2	0.0870255	0.0536846	0.0151182	0.0316762	-0.0382383	-0.0697273	-0.080564	8	15	0.00269757	A1
BTN3A2	0.104305	0.00173393	0.065287	-0.0445955	-0.0495125	-0.0321977	-0.0934302	8	15	0.00272004	A1
ACOXL	0.111688	-0.00298471	-0.0801451	-0.0451057	-0.0250837	-0.015635	-0.0407383	8	15	0.00278273	A1
ARV1	0.107955	0.0390489	-0.0184134	-0.054172	0.00481512	-0.0261217	-0.0769299	8	15	0.00281932	A1
MTRNR2L6	0.0183925	-0.0289698	-0.0289698	-0.0139113	-0.0289698	-0.0289698	-0.0289698	8	15	0.00285112	A1
WASL	0.100971	0.0498619	-0.0403232	-0.0633075	-0.0511342	0.00960331	-0.0189657	8	15	0.00286482	A1
NCOR1	0.117553	0.0295867	-0.00389288	-0.0666194	-0.0612333	-0.00248155	-0.0250455	8	15	0.00292333	A1
TRAPPC12-AS1	0.039618	-0.0553558	-0.0151298	-0.0251595	-0.0330601	-0.0170253	-0.0553558	8	15	0.00297544	A1
ST7	0.0354323	0.0167756	-0.00542489	-0.0595815	-0.0484289	-0.0469778	-0.0457823	8	15	0.00298161	A1
VEPH1	0.112231	-0.0247785	0.0715869	-0.0247872	-0.051933	-0.054571	-0.0858761	8	15	0.0029936	A1
LNX1	0.0874069	-0.0261752	-0.0414383	-0.0596961	-0.0343482	0.0703228	-0.0645687	8	15	0.00303647	A1
BRE	0.108435	0.0463872	-0.0194632	-0.0555612	-0.018421	-0.0171743	-0.0638167	8	15	0.00305165	A1
KIF26A	0.0840565	-0.0344972	-0.0150484	0.0550279	-0.0664673	-0.062654	-0.0423324	8	15	0.00315448	A1
SHKBP1	0.117771	-0.0212661	-0.0516009	0.0177208	-0.0124017	-0.00299826	-0.0590376	8	15	0.00315915	A1
CCDC66	0.0730645	0.0413557	0.0878266	-0.00752604	-0.0503915	-0.0360287	-0.110646	8	15	0.00319777	A1
HELB	0.0290988	0.0565139	-0.0044167	-0.00999654	-0.0779872	-0.04377	-0.0641628	8	15	0.00323339	A1
AP3S1	0.0913663	0.0452227	-0.0533644	0.00890319	0.000291246	-0.0158402	-0.0916703	8	15	0.0032828	A1
HDLBP	0.0571575	0.0670178	-0.0530821	-0.0715876	-0.0392607	0.0344885	-0.00745175	8	15	0.00331621	A1
CPT1C	0.0900442	0.0590045	0.0173053	-0.0500659	-0.040774	-0.000115413	-0.089553	8	15	0.00335843	A1
KIAA0196	0.100739	0.0828342	-0.084481	-0.0203487	-0.0335358	-0.0228815	-0.0350709	8	15	0.00335843	A1
PTGIS	0.110982	-0.0545309	-0.0246256	0.0027034	0.0326596	-0.066885	-0.0463612	8	15	0.00341825	A1
ANKRD24	0.0704263	-0.045039	-0.0438017	-0.013522	-0.0484655	0.00144495	-0.0588933	8	15	0.00345464	A1
DDAH1	0.101015	0.000572143	0.0362486	-0.0569848	-0.0806147	-0.00536996	-0.0779596	8	15	0.00351506	A1
PHF19	0.104622	-0.00916316	0.00279105	-0.0428451	-0.0338433	-0.022831	-0.0786626	8	15	0.0035854	A1
NLGN3	0.0177634	-0.00299114	-0.0144839	-0.0415136	-0.0415136	-0.0415136	-0.0415136	8	15	0.00358836	A1
WDPCP	0.0784684	-0.0023551	-0.022818	-0.0602242	-0.0347082	-0.0768509	0.0111317	8	15	0.00360471	A1
SUMO2	0.0649325	0.0058904	0.029149	0.0162228	-0.0074295	-0.0273133	-0.0876121	8	15	0.00363689	A1
GPATCH8	0.0947518	0.0742254	-0.0372112	-0.0337448	-0.0101975	-0.0406204	-0.0644865	8	15	0.00363759	A1
COL9A1	0.0682354	0.0171855	0.0364706	-0.0575219	-0.0521041	-0.0577776	-0.045472	8	15	0.00364053	A1
ALDH4A1	0.0481508	-0.0193747	-0.00373179	-0.0427773	-0.0467285	-0.0578792	-0.0302856	8	15	0.00365159	A1
PROCR	0.0639973	0.0499764	0.0404016	0.0808819	-0.105617	-0.0555826	-0.0528739	8	15	0.00368488	A1
LPAR1	0.0495666	-0.0444387	-0.0166914	-0.0270975	-0.0461497	-0.0317411	-0.0435036	8	15	0.00375649	A1
TMC1	0.0174313	-0.0299355	-0.0299355	-0.0299355	-0.0188159	-0.0299355	-0.0299355	8	15	0.00378564	A1
DARS2	0.0776262	0.080778	-0.013324	0.00972374	-0.0232993	-0.0384849	-0.10177	8	15	0.00386809	A1
SLCO3A1	0.0361806	0.0179313	0.00188864	-0.0679023	-0.0680974	-0.048729	0.0166374	8	15	0.00387738	A1
GTF2E1	0.102286	0.00716501	-0.0257409	0.0322283	0.0169388	-0.0711879	-0.0738433	8	15	0.00389925	A1
ATP8A2	0.08833	0.0370905	0.0130414	-0.0549227	-0.0700459	-0.0417693	-0.0271955	8	15	0.00397215	A1
EDN1	0.0242414	-0.0349971	-0.0349971	-0.0349971	-0.0349971	-0.0222461	-0.0212316	8	15	0.00399022	A1
SRR	0.0525925	-0.110474	0.0186246	0.0582066	0.0465076	-0.0595151	-0.0150599	8	15	0.00400469	A1
TCEANC2	0.0467172	0.0552298	0.00469819	-0.0369889	0.0632603	-0.0329776	-0.127192	8	15	0.00401774	A1
MRPS18B	0.00966028	0.0821684	0.0446591	-0.0049791	0.0256336	-0.0294708	-0.140235	8	15	0.00406419	A1
SUPT3H	0.0355184	-0.0454361	-0.020409	-0.0576124	0.0262776	0.0950017	-0.0541674	8	15	0.00406673	A1
BCAS4	0.125526	-0.0261399	0.0340789	-0.00785578	-0.0536884	-0.000453457	-0.0784417	8	15	0.00406935	A1
RND2	0.109191	0.0130279	0.0455617	-0.0618763	-0.0298231	-0.0268826	-0.064826	8	15	0.00407723	A1
ESCO1	0.0940434	0.042338	0.0462809	-0.0381653	-0.0712261	0.0113229	-0.0910794	8	15	0.00412295	A1
C22orf46	0.11061	-0.0269131	0.103593	-0.0153278	-0.0549815	-0.0416376	-0.0782439	8	15	0.00412384	A1
ROCK1	0.115612	-0.0555182	-0.0430334	0.0725048	-0.107789	0.0399421	-0.00690081	8	15	0.00414907	A1
BAZ2B	0.0894346	0.0311189	-0.191237	0.0807487	-0.061716	0.0423987	0.0144373	8	15	0.00415633	A1
TSTD1	0.102811	0.0110036	-0.0235106	-0.0175906	-0.101133	0.0520144	-0.0405652	8	15	0.00416163	A1
BCAN	0.046774	-0.0212152	-0.00575323	-0.0446195	-0.0485715	-0.0341595	-0.0461849	8	15	0.00421292	A1
ZNF532	0.0696046	0.030253	-0.0246298	-0.0978659	-0.0321331	0.0730241	-0.0378879	8	15	0.00422506	A1
ACOX1	0.0590644	-0.0665458	-0.0845985	0.0757256	0.0568463	-0.0514537	0.00501147	8	15	0.00426656	A1
APEH	0.0414313	0.0979286	0.00316399	-0.0138138	0.013474	-0.0415135	-0.115646	8	15	0.00428503	A1
MYB	0.0574827	-0.0391525	-0.0477634	-0.0350257	-0.038996	-0.0229517	-0.0358835	8	15	0.00430889	A1
WWC1	0.0936783	0.00113452	0.0828457	0.0379011	-0.0979073	-0.0145054	-0.0935444	8	15	0.00434657	A1
SLC6A6	0.0913151	-0.0908783	0.0017141	0.05644	0.00613563	-0.0442029	-0.0217919	8	15	0.00435212	A1
SH3GL3	0.0221953	0.0024115	-0.0354651	-0.0339014	-0.0378492	-0.0362213	-0.04899	8	15	0.0043795	A1
MX1	0.0620014	-0.0670596	0.0805652	-0.0519439	-0.0558988	-0.0414763	-0.0670596	8	15	0.00438664	A1
PF4V1	0.0122479	-0.0232535	-0.0232535	-0.0232535	-0.0232535	-0.0232535	-0.0232535	8	15	0.00440849	A1
CUL2	0.0737912	0.0162502	0.0157814	-0.0619369	0.0474828	-0.00170806	-0.119574	8	15	0.00440973	A1
KIAA1109	0.0854995	0.00646804	0.0566628	0.06321	-0.083704	-0.0208716	-0.0956756	8	15	0.00456321	A1
GAPVD1	0.115664	-0.0350232	-0.0188213	-0.000413832	-0.0367463	-0.0304901	0.0011266	8	15	0.00456885	A1
ITPK1	0.113367	0.0229698	-0.00924758	-0.0164452	-0.0405126	-0.0632163	-0.0176928	8	15	0.00458082	A1
FUCA2	0.0716344	0.0720787	-0.0869465	-0.0411757	-0.0488735	0.0306491	-0.00693081	8	15	0.00466846	A1
SMPDL3A	0.0438643	-0.0115897	-0.0495194	-0.0328438	-0.0407504	-0.0247034	-0.0354554	8	15	0.00469351	A1
ACTG2	0.0268911	-0.0314164	-0.0442607	-0.0442607	-0.0442607	-0.0187353	-0.0167044	8	15	0.00469472	A1
BCL9	0.0810641	-0.0752105	-0.0495366	-0.057306	0.041011	0.0541897	-0.0218165	8	15	0.00470398	A1
PDGFA	0.116927	-0.012062	0.0471994	0.0055855	-0.0620848	-0.0471617	-0.0524116	8	15	0.00470521	A1
SIT1	0.0356248	-0.021715	-0.0338889	-0.0172393	-0.0362726	-0.0474117	-0.0474117	8	15	0.00471674	A1
CHRDL1	0.0501829	0.0227509	-0.0128342	-0.0625969	-0.0361653	-0.0447837	-0.0417868	8	15	0.00487317	A1
RAB15	0.12356	0.0209644	-0.065133	-0.0470472	0.00248234	-0.050035	-0.0121754	8	15	0.00490219	A1
ITGB4	0.0180559	-0.029308	-0.0158096	-0.029308	-0.029308	-0.029308	-0.029308	8	15	0.00490501	A1
KCNMA1	0.02191	-0.0107251	0.0183491	-0.0492773	-0.0492773	-0.0492773	-0.0492773	8	15	0.00491399	A1
VGLL3	0.0418304	-0.000718974	0.0162055	-0.0348482	-0.053915	-0.0545345	-0.0650737	8	15	0.00492664	A1
RAMP3	0.0238812	-0.0353594	-0.0218528	-0.0353594	-0.0353594	-0.022608	-0.0353594	8	15	0.00498839	A1
TAF6	0.0906769	-0.0319453	0.0683207	0.0113511	0.0100909	-0.0740247	-0.0836608	8	15	0.00499053	A1
VCAN	0.190416	0.829664	0.04825	-0.226443	-0.192565	-0.304782	-0.386229	5	8	6.03399e-163	A2
L1TD1	0.079979	0.604675	0.256407	-0.288472	-0.33877	-0.207965	-0.0956745	5	8	4.53665e-117	A2
TMSB4X	0.306228	0.135373	-0.291707	-0.554329	0.2146	0.16908	-0.145336	5	8	9.88032e-105	A2
CASP3	-0.0120187	0.686865	0.103013	-0.233287	-0.151223	-0.250622	-0.157031	5	8	5.8307e-94	A2
HMGB3	0.012524	0.69396	0.0472464	-0.105326	-0.0563051	-0.277338	-0.341824	5	8	7.09846e-92	A2
ID1	0.108222	0.725193	-0.104913	-0.133282	-0.174546	-0.21407	-0.227895	5	8	1.81481e-89	A2
THY1	0.0233333	0.434306	0.406734	-0.301281	-0.12603	-0.130601	-0.335362	5	8	1.28896e-85	A2
NUCKS1	0.30757	-0.0620686	0.15454	0.264723	-0.0716444	0.0163202	-0.619099	5	13	7.90579e-78	A2
TOP2A	0.326184	0.0807408	0.315542	0.0800098	-0.208289	-0.069058	-0.52802	5	13	2.30032e-72	A2
SLIRP	0.0388594	0.48308	0.212992	-0.202092	-0.109764	-0.12116	-0.329194	5	8	6.02821e-70	A2
OCIAD2	-0.177806	0.458675	0.330278	-0.14728	-0.0918864	-0.0721531	-0.295918	5	8	3.64742e-67	A2
CALD1	0.0520892	0.63207	-0.145938	-0.22126	-0.16635	-0.0445608	-0.13373	5	8	6.85203e-67	A2
PAK1IP1	-0.0649721	0.562601	0.115191	-0.15855	-0.197225	-0.138552	-0.106965	5	8	3.24334e-61	A2
HNRNPA2B1	0.0709069	0.152668	0.12255	0.165788	0.0664735	-0.041658	-0.559792	5	13	5.86816e-56	A2
PAK1	0.151679	0.431603	-0.000432892	-0.166897	-0.176817	0.0275676	-0.29728	5	8	3.97778e-54	A2
METTL7A	-0.080634	0.613548	-0.0807349	-0.108033	-0.095829	-0.105614	-0.151048	5	8	7.18901e-52	A2
SRP9	0.201984	0.24231	0.22253	-0.010948	-0.0766169	-0.219158	-0.380013	5	13	9.75074e-52	A2
LRAT	-0.119494	0.425598	0.239151	-0.184362	-0.126164	-0.181438	-0.0410413	5	8	3.6941e-51	A2
DNMT1	0.192246	0.317345	0.137128	0.0817184	-0.248314	-0.159976	-0.298253	5	13	4.1202e-51	A2
DUSP6	-0.151891	0.568842	0.0185919	0.0203274	-0.183179	-0.215321	-0.0121394	5	8	8.8661e-51	A2
HSPE1	0.1459	0.429076	-0.00891591	0.0630747	-0.146365	-0.142585	-0.343295	5	13	1.7039e-50	A2
HMGB2	0.181178	-0.0216687	0.434513	0.113768	-0.190963	0.019656	-0.518993	5	13	6.90453e-50	A2
SMPDL3B	0.290792	0.318511	-0.00231164	-0.152017	-0.172098	-0.107007	-0.209832	5	8	6.16876e-49	A2
NOP56	0.0452478	0.337356	0.218539	-0.0322972	-0.242367	-0.299917	0.0159778	5	8	1.8214e-48	A2
CDC6	0.13172	0.215649	0.419327	-0.155624	-0.199179	-0.184919	-0.223495	5	13	3.49879e-48	A2
MT-CYB	-0.107776	0.196647	0.496658	-0.0491041	0.0647138	-0.286657	-0.317666	5	13	5.17397e-48	A2
BUB1	0.332089	-0.0549846	0.250342	0.155067	-0.223141	-0.0291004	-0.416167	5	13	2.2794e-46	A2
CLIC4	0.34549	0.221266	-0.010763	-0.0591217	-0.106613	-0.200416	-0.225509	5	8	3.86584e-46	A2
SSBP1	0.0286413	0.424386	0.14294	-0.1599	-0.0588902	-0.121096	-0.284525	5	8	5.90661e-46	A2
FABP5	0.112251	0.505623	-0.0438858	-0.044721	-0.142146	-0.254828	-0.136237	5	8	6.18198e-46	A2
MAK16	0.00766848	0.439398	0.141635	-0.131308	-0.151109	-0.188655	-0.114015	5	8	8.16517e-46	A2
POU5F1	0.239977	0.0685877	0.381174	-0.0449407	-0.129644	-0.162721	-0.363755	5	13	1.46793e-45	A2
ILF3	0.234247	0.257069	0.117305	0.0290731	-0.387123	-0.137508	-0.0666005	5	8	1.48395e-45	A2
MARS	-0.0224807	0.246602	0.423606	-0.0912218	-0.162978	-0.174217	-0.197081	5	13	1.23416e-44	A2
KIAA0101	0.00753086	0.142071	0.402466	0.167057	-0.18704	-0.112825	-0.370737	5	13	5.50985e-44	A2
YWHAB	0.198427	0.32963	0.0526482	0.0964346	-0.373522	-0.101775	-0.153864	5	8	6.29723e-44	A2
BIRC5	0.170055	0.134401	0.320951	0.0293625	-0.121937	-0.172399	-0.358704	5	13	5.91412e-43	A2
SRSF1	0.323095	0.248078	-0.0331429	-0.128061	-0.167074	-0.186345	-0.082839	5	8	2.16704e-42	A2
FTL	0.22199	0.0830158	-0.0590578	-0.120615	0.214573	-0.0765484	-0.359447	5	8	5.20986e-41	A2
FAM136A	0.108617	0.456857	-0.0819921	-0.204979	-0.104865	-0.07464	-0.135108	5	8	9.69404e-41	A2
CCNB1	0.199343	0.277665	0.0859865	0.0416377	-0.197987	-0.0797423	-0.324081	5	13	1.05402e-40	A2
SDAD1	0.0772367	0.232278	0.354387	-0.0936405	-0.220689	-0.191373	-0.134889	5	13	1.2001e-40	A2
MIS18BP1	0.27192	0.268851	-0.051019	0.0734389	-0.214323	-0.0332019	-0.318398	5	13	1.69774e-40	A2
PRIM1	0.117114	0.147533	0.395808	-0.0745839	-0.155629	-0.0762315	-0.354743	5	13	1.72354e-40	A2
GINS4	0.110035	0.222744	0.301171	-0.044687	-0.169539	-0.199428	-0.207847	5	13	2.36968e-40	A2
CXXC5	-0.119177	0.131425	0.404206	0.148334	-0.125204	-0.191141	-0.18873	5	13	2.87291e-40	A2
ADSS	0.318169	0.165395	-0.00982373	0.00423752	-0.142852	-0.0468164	-0.313654	5	13	3.7352e-40	A2
SKA3	0.0511751	0.293651	0.277534	-0.116962	-0.160546	-0.107796	-0.23545	5	13	4.33649e-40	A2
SLTM	0.224902	0.325396	-0.0155689	-0.0724837	-0.158857	-0.0722123	-0.253759	5	8	4.38898e-40	A2
BUB1B	0.225856	0.193142	0.173614	-0.00755876	-0.200486	-0.0360612	-0.352647	5	13	4.71074e-40	A2
CAV1	-0.132135	0.467083	0.0843619	-0.061762	-0.103069	-0.100765	-0.140764	5	8	6.03408e-40	A2
NOP58	-0.000686419	0.300629	0.334627	-0.105902	-0.0918338	-0.201366	-0.234977	5	13	6.87348e-40	A2
SYT1	0.308607	-0.0840748	0.303992	0.0902768	-0.162039	-0.17317	-0.273237	5	13	8.07567e-40	A2
CDC123	0.0448204	0.411746	0.0734657	-0.136525	-0.0247489	-0.114626	-0.289538	5	8	3.02242e-39	A2
USP10	-0.00247754	0.280277	0.309139	-0.00660259	-0.168885	-0.108027	-0.281235	5	13	5.47427e-39	A2
XRN2	0.0899677	0.153566	0.305474	0.0826515	-0.139945	-0.075023	-0.401963	5	13	1.87961e-38	A2
RBPJ	0.24225	0.294585	-0.0879033	-0.130346	-0.147342	0.0286849	-0.23745	5	8	2.7144e-38	A2
CD3EAP	0.120527	0.36332	0.0481732	-0.182477	-0.200118	-0.169481	0.0184116	5	8	2.9709e-38	A2
CSRP2	0.235979	0.0414937	0.330305	0.0128666	-0.164271	-0.0912686	-0.365305	5	13	5.8654e-38	A2
SYNCRIP	0.067362	0.422329	-0.00836588	-0.203251	-0.18034	-0.0751555	-0.0328149	5	8	5.95595e-38	A2
TMPO	0.200393	0.37178	-0.128726	-0.0240738	-0.311486	-0.0483469	-0.0408494	5	8	6.3706e-38	A2
DLGAP5	0.278827	0.0813137	0.201304	0.00936156	-0.170906	-0.0465106	-0.363232	5	13	7.98541e-38	A2
ATP5G1	0.0198089	0.360361	0.11868	-0.0154431	-0.0504198	-0.0800846	-0.367585	5	8	1.46844e-37	A2
GAP43	-0.0104435	0.178549	0.47023	-0.131435	-0.166452	-0.0887852	-0.236778	5	13	2.76645e-37	A2
GPATCH4	0.114012	0.322202	0.132038	-0.135791	-0.173364	-0.243495	-0.0112381	5	8	4.1406e-37	A2
PRDX3	0.134522	0.210912	0.175485	0.00542107	-0.0171627	-0.158853	-0.373622	5	13	4.46483e-37	A2
NHP2	0.123833	0.31199	0.133853	-0.155203	-0.091152	-0.0823884	-0.271456	5	8	8.04481e-37	A2
GARS	0.150167	0.288676	0.134602	-0.155465	-0.198986	-0.191239	-0.0266329	5	8	2.27094e-36	A2
XRCC2	0.15386	0.325015	0.0816847	-0.0609208	-0.136161	-0.146096	-0.228814	5	8	3.89877e-36	A2
SRI	0.226994	0.235134	0.0453535	-0.0938825	-0.0713202	-0.0813395	-0.300365	5	8	6.51264e-36	A2
TPX2	0.203993	0.190155	0.141928	-0.0165336	-0.195083	0.0319383	-0.363641	5	13	9.51055e-36	A2
SLC25A5	-0.00688146	0.198788	0.232188	0.143877	-0.0266652	-0.138496	-0.390826	5	13	1.92994e-35	A2
LARS	0.0921423	0.187985	0.359977	-0.141643	-0.0887773	-0.118636	-0.308277	5	13	3.295e-35	A2
GINS2	0.12243	0.295965	0.167252	-0.0392535	-0.15736	-0.192723	-0.191572	5	8	3.32553e-35	A2
STMN1	0.0741371	0.076841	0.267971	-0.0447851	0.143036	-0.137575	-0.429227	5	13	3.79744e-35	A2
MAD2L2	0.281828	0.236714	-0.0680859	-0.0657477	-0.118533	-0.0690283	-0.230727	5	8	4.5054e-35	A2
HSPA4	0.207548	0.259754	0.101202	-0.104656	-0.210216	-0.0494121	-0.213869	5	8	4.53469e-35	A2
NAA50	0.142056	0.419804	-0.0504127	-0.128203	-0.0793142	-0.19891	-0.133997	5	8	6.93712e-35	A2
PPAT	0.19521	0.227748	0.124405	-0.0795247	-0.0812495	-0.110754	-0.305158	5	8	7.05889e-35	A2
ANGPT1	-0.0852051	0.484902	-0.0365063	-0.076441	-0.11365	-0.0146441	-0.157687	5	8	7.43974e-35	A2
PPP2R2B	0.067326	0.332	0.121664	-0.129614	-0.105639	-0.0470197	-0.258479	5	8	7.99748e-35	A2
IMPDH2	0.0657943	0.101161	0.428313	0.0395367	-0.146128	-0.181098	-0.281308	5	13	8.5921e-35	A2
MCM5	0.239204	0.283654	-0.00323093	-0.0724047	-0.122333	-0.137691	-0.21275	5	8	8.61983e-35	A2
TFAM	0.142676	0.344843	0.0703477	-0.0748444	-0.150365	-0.177985	-0.160812	5	8	9.66975e-35	A2
FEN1	0.0935993	0.32106	0.153168	-0.0289235	-0.141598	-0.200369	-0.191326	5	8	1.04765e-34	A2
RSL1D1	0.0762388	0.372465	0.0877153	-0.21658	-0.100739	-0.0947268	-0.15275	5	8	1.09351e-34	A2
MAD2L1	0.0901258	0.293365	0.162088	0.0390723	-0.154439	-0.133764	-0.284808	5	8	1.39296e-34	A2
RRP1B	0.0359242	0.331845	0.160043	-0.0834726	-0.214472	-0.176025	-0.0291707	5	8	2.29728e-34	A2
PPIL1	0.0846525	0.345462	0.1208	-0.0622802	-0.154164	-0.144278	-0.18865	5	8	5.31671e-34	A2
DKC1	0.0998966	0.286231	0.220869	-0.187599	-0.146003	-0.193541	-0.0872391	5	8	6.91369e-34	A2
PGRMC1	0.243453	0.306904	-0.0842489	-0.0157159	-0.198238	-0.1465	-0.108414	5	8	1.46093e-33	A2
MATR3	0.174956	0.0970859	0.13973	0.2118	-0.19082	0.0178687	-0.426515	5	13	1.61297e-33	A2
SF3A3	0.0606335	0.436669	-0.00284016	-0.0321575	-0.192256	-0.12242	-0.13655	5	8	1.76441e-33	A2
RRM2	0.0753778	0.354314	0.103904	-0.00831863	-0.170722	-0.168748	-0.172542	5	8	1.97672e-33	A2
ZMYND8	0.289312	-0.0490145	0.0799426	0.0977817	-0.0591813	0.000455301	-0.381639	5	13	2.22465e-33	A2
UBE2C	0.176704	0.26672	0.0240527	0.0150119	-0.120088	-0.0464291	-0.330938	5	13	2.41573e-33	A2
SHMT2	-0.0212121	0.136757	0.442833	-0.0325765	-0.151936	-0.197789	-0.142113	5	13	2.70103e-33	A2
PIK3R1	-0.202292	0.390599	0.0931943	-0.109752	-0.0914002	-0.0424722	-0.0197355	5	8	3.37463e-33	A2
TKT	0.0324296	0.00516882	0.375627	0.0880499	-0.0502517	-0.01139	-0.432032	5	13	3.44554e-33	A2
EIF3M	-0.0304253	0.310371	0.256321	0.00154434	-0.130193	-0.141105	-0.24682	5	13	3.6857e-33	A2
SLC38A1	0.116015	0.19087	0.295252	-0.172992	-0.124723	-0.273196	-0.0331684	5	8	4.30109e-33	A2
ID2	-0.0179385	0.315014	0.243373	-0.0728555	-0.143446	-0.101334	-0.211678	5	13	5.16858e-33	A2
TUBB6	-0.0443911	0.516172	-0.084652	-0.0296263	-0.157661	-0.143215	-0.0390927	5	8	9.34796e-33	A2
PMEL	0.128761	0.0516334	0.458544	-0.0378592	-0.182801	-0.163126	-0.235467	5	13	1.59391e-32	A2
COL14A1	0.16894	0.0906289	0.392184	-0.119039	-0.149572	-0.183542	-0.201255	5	13	1.61315e-32	A2
RAD51AP1	0.193489	0.258837	0.0697213	-0.0786709	-0.0909974	-0.11951	-0.26004	5	8	1.7147e-32	A2
BLM	0.0426738	0.263806	0.222459	0.019408	-0.149969	-0.136369	-0.244251	5	13	2.34009e-32	A2
RAB13	-0.0572384	0.173623	0.316482	0.121856	-0.14874	-0.0105395	-0.358211	5	13	2.35327e-32	A2
HMGN3	0.256318	0.201528	0.0406364	-0.149935	-0.0553162	-0.11189	-0.229191	5	8	2.41225e-32	A2
THYN1	0.0332056	0.399222	0.0156499	-0.0981603	-0.0468473	-0.0505987	-0.280512	5	8	4.93208e-32	A2
ACSL3	0.290025	0.224162	-0.0663281	-0.041159	-0.1415	-0.140198	-0.145793	5	8	5.72035e-32	A2
FKBP3	0.0538429	0.224557	0.0245211	0.00801777	-0.00923808	0.0829096	-0.413834	5	13	6.42427e-32	A2
VRK1	0.0964834	0.122303	0.392733	-0.0491309	-0.149604	-0.107909	-0.297085	5	13	7.00382e-32	A2
ESCO2	0.211282	0.270835	0.04101	-0.0722904	-0.147268	-0.127968	-0.191397	5	8	7.97382e-32	A2
PTTG1	0.124877	0.106154	0.144322	0.0942796	-0.0742524	0.0339206	-0.436934	5	13	1.49805e-31	A2
MPP6	0.0988175	0.344536	0.0753552	-0.0519272	-0.129741	-0.159299	-0.181256	5	8	1.6323e-31	A2
FAM60A	0.292075	0.156283	-0.0143836	-0.123635	-0.00503614	-0.134017	-0.228476	5	8	1.77641e-31	A2
PTN	0.224303	0.149191	0.227028	-0.125823	-0.16242	-0.113788	-0.21328	9	16	2.10429e-31	A2
PPID	-0.0406736	0.359874	0.182611	-0.0931216	-0.103787	-0.148311	-0.151296	5	8	2.10811e-31	A2
HNRNPA3	0.184351	0.210483	-0.0345783	0.0905605	-0.0711415	-0.0272331	-0.370046	5	13	2.85686e-31	A2
PSMD1	0.00551507	0.263164	0.249222	0.028735	-0.178841	-0.0648718	-0.277649	5	13	3.84605e-31	A2
MDN1	-0.0258758	0.413347	0.0252885	0.0409053	-0.168342	-0.100915	-0.159243	5	8	3.89385e-31	A2
CKS2	0.102413	0.235794	0.237347	-0.0655911	-0.195759	-0.0365817	-0.272201	5	13	4.41589e-31	A2
RRS1	0.102161	0.38871	-0.05072	-0.136556	-0.179317	-0.111409	-0.0170759	5	8	5.15231e-31	A2
METTL8	0.188937	0.307487	-0.030345	-0.0652549	-0.0923253	-0.129167	-0.205139	5	8	5.65942e-31	A2
NAA15	0.171835	0.247305	0.134475	-0.113738	-0.158312	-0.19491	-0.0917837	5	8	6.11691e-31	A2
PRKDC	0.109185	0.163996	0.146832	0.0697807	-0.0977542	-0.00229508	-0.39275	5	13	7.05982e-31	A2
CCT5	0.0824296	0.26872	0.182164	-0.0620077	-0.0568508	-0.132916	-0.299209	5	8	7.25947e-31	A2
EPB41	0.261216	0.208376	0.00723175	-0.0566652	-0.150579	-0.0752425	-0.215084	5	8	1.04203e-30	A2
WDHD1	0.142745	0.102374	0.276758	0.0714533	-0.223721	0.0187638	-0.366463	5	13	1.66361e-30	A2
MORF4L1	0.26877	0.0910618	-0.0830354	-0.237553	0.112952	-0.0719	-0.170441	5	8	1.70184e-30	A2
EBNA1BP2	-0.0293064	0.353501	0.178754	-0.0914196	-0.131726	-0.171199	-0.0960136	5	8	1.77358e-30	A2
GALNT7	0.262725	0.19726	-0.081477	-0.168727	-0.0327955	-0.0254924	-0.211566	5	8	2.34384e-30	A2
ETV1	0.0482936	0.300853	0.143234	0.00545463	-0.123636	-0.104663	-0.263838	5	8	3.3051e-30	A2
AHCY	-0.0049398	0.0871873	0.368692	0.0865397	-0.0702956	-0.211398	-0.227425	5	13	3.80078e-30	A2
CENPE	0.0506303	0.0481804	0.316073	0.203902	-0.190984	-0.0467565	-0.33215	5	13	4.98901e-30	A2
ZWINT	0.0892176	0.248136	0.228448	-0.0494942	-0.160521	-0.158614	-0.187605	5	13	8.18793e-30	A2
PPIA	0.163814	0.18612	0.0452986	0.20323	-0.184355	-0.0295018	-0.361863	5	13	1.10919e-29	A2
RNASEH2B	0.136332	0.314747	0.0909713	-0.112866	-0.128909	-0.167325	-0.145497	5	8	1.25777e-29	A2
IQGAP2	-0.0576976	0.164368	0.296828	0.133258	-0.131989	-0.0796416	-0.284263	5	13	1.36224e-29	A2
RUVBL1	0.0043705	0.194098	0.331027	-0.00358758	-0.120755	-0.0888978	-0.302012	5	13	1.77028e-29	A2
PAPOLA	0.244526	0.219398	-0.0335407	-0.0681451	-0.0629929	-0.0897885	-0.24814	5	8	2.5384e-29	A2
CCDC152	0.180116	0.00895456	0.301245	0.051948	-0.104317	-0.097592	-0.338936	5	13	2.68221e-29	A2
MKI67IP	-0.0302081	0.30987	0.23423	-0.157204	-0.120712	-0.155498	-0.0751824	5	8	7.85337e-29	A2
PRPS1	0.147619	0.205355	0.191307	-0.0292821	-0.136254	-0.162945	-0.215528	5	8	8.94221e-29	A2
PSMA4	0.0549721	0.216343	0.186185	-0.0338573	-0.0325319	-0.048869	-0.361762	5	13	9.07317e-29	A2
ABCF1	0.0823137	0.295451	0.0736189	-0.157002	-0.192707	-0.145032	0.0508409	5	8	9.8858e-29	A2
ARGLU1	0.178874	0.286837	-0.0681305	-0.0636782	-0.272779	0.00140377	-0.0519072	5	8	1.13869e-28	A2
SMC2	0.130269	0.296278	0.0574171	-0.0175555	-0.142716	-0.0817229	-0.246845	5	8	1.33214e-28	A2
DCAF13	0.0407882	0.257825	0.237523	-0.0261198	-0.139974	-0.126969	-0.23192	5	13	1.3901e-28	A2
NUSAP1	0.266419	0.00453667	0.135959	0.0279456	-0.154217	0.0686113	-0.361766	5	13	2.04202e-28	A2
TXLNG	0.14844	0.23161	0.166734	-0.0563172	-0.178739	-0.125536	-0.182723	5	8	2.12853e-28	A2
APEX1	0.0926728	0.285291	0.153225	-0.0772683	-0.108912	-0.125867	-0.228643	5	8	2.60414e-28	A2
PLA2G16	0.0152198	0.219539	0.283483	-0.135587	-0.0368776	-0.0779768	-0.288431	5	13	2.64957e-28	A2
ADD2	0.0362403	0.316592	0.0977052	-0.042893	-0.14857	-0.0183915	-0.238428	5	8	3.03547e-28	A2
SMC4	0.202444	0.127557	0.128868	0.198087	-0.291121	-0.0567439	-0.262888	5	13	5.86021e-28	A2
STAT3	0.193381	0.218005	0.0772243	-0.0205101	-0.106909	-0.159195	-0.214367	5	8	5.87708e-28	A2
ISCU	0.154297	0.320249	-0.0471549	-0.0677496	-0.207957	-0.0315641	-0.121467	5	8	1.13409e-27	A2
GART	0.106742	0.30157	0.065109	-0.0302968	-0.0684682	-0.155743	-0.233344	5	8	1.41108e-27	A2
UNG	0.190921	0.315894	-0.0610695	-0.0444677	-0.121752	-0.139416	-0.156665	5	8	1.6778e-27	A2
ZWILCH	0.0992654	0.241561	0.141229	-0.0273315	-0.0679653	-0.119982	-0.279805	5	8	1.73173e-27	A2
SRPK1	0.153059	0.271151	0.0596013	-0.0168328	-0.0919896	-0.14549	-0.243182	5	8	1.89271e-27	A2
CRABP1	0.160075	-0.0452758	0.315045	0.0433944	-0.0157989	-0.130023	-0.338241	5	13	2.03119e-27	A2
CD9	-0.0123155	0.254849	0.134578	0.101957	-0.0619806	-0.0573933	-0.350728	5	13	2.18577e-27	A2
SNRPG	0.0809761	0.246692	0.109662	-0.0988359	-0.0449987	-0.0145337	-0.308817	5	13	2.62414e-27	A2
NARS	0.0971107	0.205639	0.278256	-0.11556	-0.120712	-0.128649	-0.223204	5	13	2.89223e-27	A2
MCM10	0.14414	0.206165	0.154847	0.0102789	-0.119236	-0.172528	-0.222048	5	8	3.17013e-27	A2
RGS16	-0.133545	0.297338	0.212387	-0.0859751	0.0429509	-0.155048	-0.187474	5	13	3.4129e-27	A2
DHX36	0.194429	0.186992	0.158764	-0.111377	-0.142014	-0.0745246	-0.230379	9	16	3.53622e-27	A2
TCP1	0.0706307	0.333165	0.0986968	-0.0386166	-0.111699	-0.174472	-0.178203	5	8	3.65908e-27	A2
CTSC	0.0104363	0.0875543	0.319456	0.0442338	0.0177739	-0.144906	-0.337604	5	13	4.19718e-27	A2
SLC7A11	-0.0997317	0.0936306	0.450206	-0.100104	-0.0626589	-0.145086	-0.117804	5	13	6.07503e-27	A2
RBM19	0.0297344	0.426835	-0.114765	-0.129244	-0.0588151	-0.0414487	-0.139851	5	8	6.82266e-27	A2
SSB	0.0874269	0.271318	0.150957	-0.111806	-0.100371	-0.0707998	-0.243711	5	8	9.87045e-27	A2
CCNA2	0.238681	0.242322	-0.101875	-0.0550823	-0.176908	0.0021946	-0.16658	5	8	9.91779e-27	A2
KIF20B	0.198821	0.126766	0.128839	0.0987275	-0.203062	-0.0174209	-0.318437	5	13	1.21027e-26	A2
HMGN5	0.13646	0.177619	0.180966	0.0415418	-0.131659	-0.125079	-0.27354	5	13	1.23458e-26	A2
PHB	0.0449755	0.31649	0.114056	-0.0397922	-0.0896438	-0.110983	-0.240917	5	8	1.63884e-26	A2
MKI67	0.142295	0.0437028	0.234058	0.189909	-0.225341	-0.0204973	-0.323313	5	13	2.2755e-26	A2
FAM111B	0.103605	0.260488	0.142355	-0.110057	-0.140849	-0.162551	-0.0945855	5	8	2.82877e-26	A2
C21orf59	0.247097	0.142844	0.0705648	-0.205588	-0.133314	-0.0628653	-0.0916037	9	16	3.70713e-26	A2
CENPK	0.155675	0.220025	0.113512	-0.0196854	-0.101234	-0.127821	-0.251355	5	8	4.04415e-26	A2
CENPW	0.0336753	0.22374	0.230814	-0.00754587	-0.11876	-0.0632554	-0.292253	5	13	7.90683e-26	A2
FAM111A	0.152036	0.270551	0.0462829	-0.0396415	-0.123203	-0.122343	-0.193305	5	8	8.7251e-26	A2
APRT	0.0113211	0.297953	0.111097	-0.0660816	-0.0532592	-0.0286902	-0.288757	5	13	9.7812e-26	A2
TUBB	0.24977	0.169045	-0.0682041	0.0190067	-0.0487231	-0.163667	-0.18241	5	8	1.54956e-25	A2
NOP16	-0.0119068	0.385844	0.0717536	-0.0759291	-0.0849849	-0.210007	-0.0719577	5	8	1.69069e-25	A2
VASH2	0.279694	0.109928	0.0904223	-0.159205	-0.0952957	-0.100647	-0.163034	9	16	1.84199e-25	A2
TRIML2	0.137133	0.283861	0.0392288	-0.131818	-0.138694	-0.0411718	-0.167329	5	8	1.92143e-25	A2
RBBP8	0.0556595	0.192681	0.293631	-0.0969508	-0.13817	-0.135057	-0.165294	5	13	2.13153e-25	A2
ZRANB2	0.194066	0.213033	0.0869088	-0.0860673	-0.0799438	-0.176776	-0.174192	5	8	3.97437e-25	A2
ID3	-0.0286631	0.245928	0.106862	0.0633329	0.106904	-0.214586	-0.297894	5	13	4.19314e-25	A2
NCAPH	0.118321	0.191109	0.160722	0.0737273	-0.18778	-0.0846337	-0.249932	5	13	5.50267e-25	A2
SSRP1	0.14744	0.105534	0.247244	0.111337	-0.248453	-0.0483773	-0.278578	5	13	7.69625e-25	A2
ATP5B	0.0816459	0.288977	0.0950148	-0.0805175	-0.0436531	-0.11359	-0.251488	5	8	1.02429e-24	A2
CYB5A	0.0688764	0.179683	0.283269	-0.0862699	-0.0927697	-0.088486	-0.272355	5	13	1.23291e-24	A2
CDCA5	0.106733	0.210771	0.201348	-0.0465145	-0.160497	-0.1221	-0.182424	5	8	1.25558e-24	A2
CALB1	-0.12761	0.418176	0.00672611	0.117058	-0.092504	-0.158129	-0.128945	5	8	1.32137e-24	A2
GAPDH	0.102574	0.10923	-0.0263629	0.224032	-0.116037	0.130686	-0.41166	5	13	1.38018e-24	A2
2002-09-01	0.235553	0.203163	-0.0321265	-0.130494	-0.0132482	-0.146414	-0.165199	5	8	1.42471e-24	A2
HNRNPC	0.129503	0.134342	0.151143	-0.00467432	0.00672256	-0.101111	-0.34351	5	13	1.75594e-24	A2
DHX9	0.149223	0.301602	-0.0153769	0.0171573	-0.207525	-0.124655	-0.105563	5	8	2.13297e-24	A2
GDAP1	0.148433	0.289193	0.0219861	-0.0520627	-0.115855	-0.127874	-0.176125	5	8	2.3783e-24	A2
WDR3	-0.00913419	0.313797	0.137054	-0.113543	-0.0498762	-0.0946524	-0.198059	5	8	3.10626e-24	A2
MCM2	0.245272	0.172572	-0.00399218	0.0310727	-0.15379	-0.159552	-0.131877	5	8	3.25759e-24	A2
CCT2	0.0648561	0.289042	0.150265	-0.105918	-0.112444	-0.136054	-0.155789	5	8	5.2928e-24	A2
KIAA1524	0.146316	0.240104	0.0780873	-0.0554613	-0.145422	-0.0550627	-0.217102	5	8	6.42018e-24	A2
NOC3L	0.0297763	0.283908	0.157049	-0.0536144	-0.123554	-0.141606	-0.144482	5	8	7.22118e-24	A2
PTGES3	0.0423617	0.189316	0.195145	-0.01814	-0.0606136	-0.0343219	-0.322568	5	13	7.60555e-24	A2
GOLIM4	0.0783741	0.266007	0.143344	-0.0307734	-0.171962	-0.113128	-0.159491	5	8	9.9379e-24	A2
BZW1	0.11274	0.343299	-0.0043735	-0.0885999	-0.00827259	-0.242356	-0.141972	5	8	1.01796e-23	A2
AZIN1	0.173218	0.139636	0.177969	-0.0103489	-0.124818	-0.199184	-0.153505	5	8	1.06361e-23	A2
YBX1	0.0942531	0.146946	0.271042	0.113099	-0.330045	-0.00598782	-0.231879	5	13	1.33282e-23	A2
GNL3	0.0904797	0.252321	0.101884	-0.236942	-0.10493	-0.137138	0.0147124	5	8	1.41976e-23	A2
RFC3	0.191038	0.122621	0.194064	-0.065869	-0.0789014	-0.185051	-0.193712	5	8	1.4774e-23	A2
LYAR	-0.0635879	0.318229	0.162218	-0.109371	-0.110874	-0.0820867	-0.107095	5	8	1.85074e-23	A2
ABCE1	0.152221	0.183422	0.140616	-0.015554	-0.0980634	-0.126427	-0.244905	5	8	1.87765e-23	A2
SUMO1	0.168333	0.172465	0.125024	-0.141244	-0.0239711	-0.0957132	-0.245983	5	13	1.96867e-23	A2
PNO1	0.0642216	0.331497	0.072119	-0.136136	-0.0701532	-0.193432	-0.0837245	5	8	2.26668e-23	A2
SIVA1	0.075911	0.354098	-0.00981496	-0.0829686	-0.0970609	-0.0960532	-0.158448	5	8	2.80503e-23	A2
MGST1	0.112281	0.249658	0.051649	0.0125293	-0.0792075	-0.0825726	-0.275206	5	8	3.48873e-23	A2
NUDT5	-0.0488706	0.267426	0.205052	0.0130246	-0.0897166	-0.0982865	-0.233863	5	13	4.62172e-23	A2
GINS1	0.105876	0.23702	0.143752	-0.117849	-0.0778121	-0.121719	-0.188431	5	8	4.97102e-23	A2
PARK7	-0.0297124	0.231252	0.183083	-0.060848	-0.00216011	-0.0237291	-0.316263	5	13	5.12881e-23	A2
MRPL51	-0.0693946	0.271456	0.191337	0.0230546	-0.049838	-0.0842325	-0.274039	5	13	5.44114e-23	A2
CCDC88A	0.0776378	0.0286319	0.272585	0.138588	-0.162391	0.0220176	-0.348191	5	13	6.68931e-23	A2
BRCA1	0.135107	0.136283	0.225155	-0.0429012	-0.120486	-0.0898063	-0.247423	5	13	6.92947e-23	A2
POLD3	0.121424	0.1628	0.199906	-0.0107756	-0.0998538	-0.146875	-0.227504	5	8	6.94387e-23	A2
PRDX6	0.189038	0.171168	0.0726441	-0.164323	-0.108943	-0.0507493	-0.137583	9	16	7.45637e-23	A2
LIN28B	0.206584	0.100783	0.0734369	0.0559437	-0.0525098	-0.141659	-0.256188	5	8	7.82085e-23	A2
ARIH2	0.124571	0.318053	-0.022695	-0.0110917	-0.194149	-0.0991498	-0.105385	5	8	8.76828e-23	A2
SMARCA5	0.143831	0.194935	0.112593	-0.00539222	-0.368265	0.12523	-0.165584	5	8	8.95157e-23	A2
RRM2B	0.199441	0.199798	0.0328562	-0.0827166	-0.121074	-0.0470201	-0.203399	5	8	1.00733e-22	A2
PSMD11	0.0803297	0.324	0.0312811	-0.0302393	-0.0560979	-0.17888	-0.182621	5	8	1.0344e-22	A2
NAP1L1	0.00590274	-0.109641	0.30709	0.341603	-0.19275	-0.0027509	-0.272853	5	13	1.16331e-22	A2
MRTO4	0.0070463	0.388029	-0.0132817	-0.123141	-0.0821732	-0.126419	-0.0602398	5	8	1.16451e-22	A2
KNOP1	0.149763	0.217216	0.110214	-0.234002	-0.0898717	-0.106022	-0.0799063	5	8	1.19002e-22	A2
TTK	0.103391	0.179527	0.186346	-0.0565045	-0.184372	0.0372712	-0.263119	5	13	1.29745e-22	A2
SRSF7	0.103414	0.231343	0.113204	-0.0953953	-0.0958515	-0.2714	0.0150489	5	8	1.31193e-22	A2
CHEK2	-0.0922488	0.164475	0.285076	0.0471539	-0.096633	-0.0278731	-0.253226	5	13	1.35839e-22	A2
PINX1	-0.000296365	0.260872	0.194342	-0.0384275	-0.103053	-0.11723	-0.188396	5	13	1.41227e-22	A2
PROM1	0.0730966	0.317784	0.0378583	-0.056357	-0.112082	-0.115819	-0.149202	5	8	1.46476e-22	A2
HMMR	0.0961779	0.1061	0.17951	0.0769185	-0.146511	0.0648076	-0.367473	5	13	1.51845e-22	A2
IPO5	0.257958	0.0514638	0.0832139	0.0339099	-0.101555	-0.127014	-0.207934	9	16	1.53078e-22	A2
SPP1	0.126494	0.103383	0.321724	-0.135314	-0.0998021	-0.111719	-0.218058	5	13	1.88933e-22	A2
ADH5	-0.00233235	0.224026	0.033267	-0.163483	0.10164	0.0331367	-0.283688	5	8	2.09074e-22	A2
MDH1	0.139258	0.133473	0.117447	-0.0406095	-0.00115507	-0.0667945	-0.314042	5	13	2.17139e-22	A2
PPM1G	0.0481231	0.296243	0.0744044	-0.0509093	-0.209167	-0.114695	-0.0203925	5	8	2.28987e-22	A2
PDE4B	-0.0604925	0.421153	-0.0700785	-0.0624523	-0.0538098	-0.0938632	-0.102343	5	8	2.40708e-22	A2
CBX3	0.175012	0.156725	0.0181866	-0.131206	-0.153574	-0.153396	0.0854905	5	8	2.42383e-22	A2
POLR2G	-0.112267	0.374928	0.061988	-0.0850397	-0.100527	-0.0302296	-0.100216	5	8	2.4677e-22	A2
C11orf58	0.150812	0.252862	-0.101444	-0.176983	-0.0133246	-0.0146646	-0.14907	5	8	2.51244e-22	A2
SMC1A	0.154137	0.104537	0.166478	0.0772648	-0.11759	-0.0950977	-0.283328	5	13	2.54661e-22	A2
PARPBP	0.0530452	0.226902	0.149771	0.0339526	-0.114088	-0.0839787	-0.256872	5	13	2.61853e-22	A2
CDC20	0.135497	0.283492	-0.026616	0.0770587	-0.176117	-0.0347984	-0.249326	5	13	3.00819e-22	A2
MRPL3	0.017982	0.356013	0.00251633	-0.0173763	-0.0293002	-0.108812	-0.235756	5	8	3.03185e-22	A2
FXN	0.122561	0.310133	-0.0323551	-0.0928007	-0.141722	-0.0688277	-0.107664	5	8	3.05311e-22	A2
TIMM44	0.0779977	0.274553	0.0273017	-0.177859	-0.126941	-0.158387	0.0775799	5	8	3.59664e-22	A2
STC2	-0.0735392	0.145447	0.355881	-0.168575	-0.0232241	-0.102366	-0.140041	5	13	4.43667e-22	A2
MYO5C	0.239854	0.210164	-0.0843033	-0.062662	-0.100232	-0.099195	-0.129848	5	8	4.43667e-22	A2
CDK1	0.108945	0.136448	0.206915	0.0449661	-0.148596	-0.072614	-0.262665	5	13	4.83433e-22	A2
NRD1	0.112586	0.102538	0.16892	-0.0353418	-0.0627639	0.0484085	-0.35528	5	13	5.08538e-22	A2
XRCC6	0.113571	0.228226	0.0230621	0.0614313	-0.047309	-0.078026	-0.313631	5	13	5.74772e-22	A2
FEZ1	0.232442	0.163468	0.00427761	-0.0279388	-0.0693418	-0.142014	-0.185144	5	8	5.86965e-22	A2
POLR3K	-0.0239132	0.241816	0.240112	-0.0772305	-0.075337	-0.0853478	-0.220426	5	13	6.77533e-22	A2
RRM1	0.0239239	0.156396	0.210203	0.126632	-0.114946	-0.130811	-0.242048	5	13	1.08851e-21	A2
RRP15	0.200712	0.174285	0.0535357	-0.177256	-0.127218	-0.127233	-0.0180192	5	8	1.10577e-21	A2
GLO1	0.136657	0.152228	0.126661	-0.0982941	0.0409093	-0.11611	-0.286636	5	13	1.32459e-21	A2
PGD	0.16088	0.165254	0.167752	-0.0367052	-0.141679	-0.132625	-0.183151	9	16	1.50846e-21	A2
DESI2	0.277171	0.0659195	0.0516328	-0.0220512	-0.198649	-0.093331	-0.0786793	9	16	1.59128e-21	A2
AURKB	0.137085	0.150372	0.194735	-0.00796444	-0.14866	-0.0835857	-0.237604	5	13	1.88432e-21	A2
CHORDC1	0.133328	0.314947	-0.0593235	-0.0417963	-0.135631	-0.0832391	-0.136427	5	8	2.11641e-21	A2
CHAF1A	0.0571541	0.271514	0.121334	-0.0907835	-0.128615	-0.119832	-0.109883	5	8	2.60501e-21	A2
TMEM167A	0.157619	0.231261	0.0726654	-0.137679	-0.0562178	-0.154606	-0.14302	5	8	4.84624e-21	A2
SNRPA1	-0.000772076	0.169403	0.219698	0.0198735	-0.0526047	-0.0296533	-0.325794	5	13	4.97526e-21	A2
CHEK1	0.0554489	0.186968	0.208639	-0.016347	-0.113991	-0.0649575	-0.251528	5	13	5.77773e-21	A2
LSM3	0.101328	0.292983	0.0322388	-0.0401509	-0.0574097	-0.157282	-0.187361	5	8	7.50939e-21	A2
SNRPD1	-0.00370013	0.270351	0.143059	-0.111028	-0.0292062	-0.0436633	-0.246806	5	13	7.54026e-21	A2
PDAP1	0.0539105	0.249958	0.123589	-0.0484505	-0.0504871	-0.0993239	-0.242772	5	8	7.88303e-21	A2
MCM7	0.140447	0.23665	0.0457062	-0.0536232	-0.134541	-0.196783	-0.0357216	5	8	7.93935e-21	A2
RNPS1	0.157566	0.272993	-0.0111937	-0.154544	-0.0098328	-0.178534	-0.118408	5	8	7.97577e-21	A2
STOX2	-0.10517	0.365286	0.0278514	0.0265191	-0.0944359	-0.0800403	-0.119009	5	8	8.16283e-21	A2
DHFR	0.222694	0.163412	0.014075	-0.0188356	-0.120523	-0.129995	-0.14171	5	8	1.00483e-20	A2
CSE1L	0.159067	0.247381	0.00436103	-0.00768864	-0.100327	-0.154064	-0.157144	5	8	1.07916e-20	A2
FBXO5	0.140208	0.199926	0.11822	-0.0765269	-0.126301	-0.0645125	-0.202021	5	8	1.28424e-20	A2
RNF168	0.136479	0.216138	0.0855258	-0.079162	-0.186213	-0.100406	-0.0664722	9	16	1.37245e-20	A2
EIF5B	0.0512595	0.224937	0.141636	-0.0841649	-0.27006	0.0102748	-0.0452568	9	16	2.04313e-20	A2
MCM6	0.101639	0.118142	0.168226	0.118328	-0.109734	-0.0996896	-0.280984	5	13	2.10061e-20	A2
NAE1	0.0715998	0.21476	0.0516053	0.060155	-0.0285995	-0.0678338	-0.312498	5	13	2.1241e-20	A2
SF3B1	-0.00371555	0.0767595	0.031151	0.209264	-0.0671831	0.162161	-0.392888	5	13	2.78477e-20	A2
CCND2	-0.0183003	0.210554	0.224814	-0.122354	-0.0226255	-0.0980678	-0.188086	5	13	3.86565e-20	A2
CCT6A	0.0236798	0.301524	0.100124	-0.016996	-0.136006	-0.0784043	-0.184554	5	8	4.10681e-20	A2
UBE2T	0.0362794	0.150144	0.196533	0.0526478	-0.0681985	-0.0516178	-0.311509	5	13	4.67721e-20	A2
KIF1A	0.134333	0.20235	0.126239	-0.169158	-0.0970244	-0.0911012	-0.128863	9	16	4.74139e-20	A2
HN1	0.0347182	0.26887	0.161988	-0.115124	-0.0544723	-0.139365	-0.170827	5	8	4.94622e-20	A2
CHML	0.1895	0.148069	0.113103	-0.056726	-0.131125	-0.116085	-0.154895	9	16	5.0774e-20	A2
SMC3	0.155181	0.132991	0.0772765	0.125784	-0.176989	0.00675263	-0.304933	5	13	5.32722e-20	A2
TK1	0.174398	0.151025	0.145239	-0.104156	-0.0595728	-0.163431	-0.167363	5	8	6.55117e-20	A2
GRWD1	0.0912896	0.332295	-0.0419326	-0.122786	-0.0811208	-0.136388	-0.0599966	5	8	7.80714e-20	A2
LSG1	0.14885	0.188007	0.0588843	-0.108236	-0.128369	-0.202939	0.0421648	5	8	8.83676e-20	A2
TXNDC17	-0.0856306	0.291631	0.159965	-0.161907	-0.0677033	-0.0312607	-0.110946	5	8	1.26823e-19	A2
SRP72	0.0224754	0.188888	0.145116	-0.0712823	-0.0525666	0.043495	-0.293429	5	13	1.28906e-19	A2
EXTL2	0.0725114	0.213375	0.136127	0.0316003	-0.144157	-0.0708111	-0.225935	5	13	1.50665e-19	A2
ELOVL6	0.137804	0.159853	0.0812478	0.0536491	-0.0476087	-0.172521	-0.218252	5	8	1.58574e-19	A2
TGS1	0.0881906	0.205623	0.172684	-0.037706	-0.172953	-0.0801596	-0.164057	5	8	1.71911e-19	A2
CENPH	0.211655	0.179517	-0.125995	-0.0222504	-0.179257	0.0637264	-0.13674	5	8	2.74674e-19	A2
SRRM1	0.203571	0.168267	-0.025295	-0.137624	-0.138905	-0.0519685	-0.0375393	5	8	2.9812e-19	A2
AMD1	0.138917	0.154902	0.149149	-0.00645352	-0.209353	-0.130514	-0.0737522	9	16	3.07633e-19	A2
U2SURP	0.0629616	0.349135	-0.0339122	-0.0214414	-0.102107	-0.137596	-0.118637	5	8	3.32817e-19	A2
TCOF1	0.129543	0.214734	0.100641	-0.0420774	-0.0970462	-0.171415	-0.139862	5	8	3.60925e-19	A2
GNL2	0.020277	0.295847	0.0880649	-0.137887	-0.136811	-0.0600341	-0.0706123	5	8	4.08702e-19	A2
RAD18	0.0865464	0.226519	0.106496	-0.0465774	-0.150099	-0.0170268	-0.205431	5	8	5.25924e-19	A2
NUDT21	0.169461	0.138438	0.103238	0.0420946	-0.118309	-0.129617	-0.202756	5	8	5.97845e-19	A2
TTF2	0.194842	0.139666	0.0677029	-0.034781	-0.0822248	-0.0919137	-0.212464	5	8	7.25e-19	A2
CLDN10	0.105002	0.129026	0.24006	-0.0478379	-0.114379	-0.0891743	-0.223581	5	13	8.31704e-19	A2
DDX6	0.234932	0.143045	-0.0171162	-0.0485931	-0.0547353	-0.162332	-0.121593	5	8	8.96722e-19	A2
MRPL21	-0.0745281	0.284447	0.165849	-0.165977	-0.0839739	-0.0711879	-0.055182	5	8	9.10123e-19	A2
LPAR6	-0.150743	0.25162	0.154288	-0.0204053	-0.0872318	-0.00333661	-0.123012	5	13	9.37111e-19	A2
TALDO1	0.0781008	0.117713	0.199445	-0.0174271	-0.0316793	-0.0537392	-0.307156	5	13	1.01432e-18	A2
PSIP1	0.19672	0.133517	0.0998634	-0.0588108	-0.156494	-0.0434259	-0.179326	9	16	1.10326e-18	A2
STMN3	0.238663	0.152666	-0.0807299	-0.0402908	-0.0885743	-0.0749803	-0.131999	5	8	1.10865e-18	A2
EXOSC2	0.0984691	0.206887	0.10593	0.0341935	-0.124606	-0.151715	-0.157577	5	8	1.16915e-18	A2
NUP107	0.143917	0.197435	0.0441804	0.00109617	-0.0880149	-0.0707616	-0.239739	5	8	1.21198e-18	A2
TEX10	0.0796341	0.317022	-0.0376689	-0.0984121	-0.0974283	-0.0641297	-0.114513	5	8	1.47377e-18	A2
CDYL	0.247075	0.0912473	0.0544433	-0.0523447	-0.162777	-0.0588519	-0.127677	9	16	1.53178e-18	A2
SPDL1	0.0493652	0.163289	0.16925	0.0633748	-0.10592	-0.0255765	-0.304248	5	13	1.53178e-18	A2
SLFN12	-0.0635746	0.232354	0.174482	-0.00522353	-0.0741293	-0.106086	-0.142195	5	13	1.67407e-18	A2
MRPL18	0.0335501	0.272903	0.110081	-0.112432	-0.0670995	-0.076814	-0.175256	5	8	1.94115e-18	A2
AEN	0.178742	0.195958	0.0280057	-0.118733	-0.0918289	-0.17673	-0.033538	5	8	3.83297e-18	A2
RANGAP1	0.232227	0.16886	-0.0836325	-0.066817	-0.102122	-0.0861661	-0.0852934	5	8	4.06933e-18	A2
TUFM	0.0475791	0.365225	-0.0643554	0.000720828	-0.106678	-0.114255	-0.126786	5	8	4.61445e-18	A2
GPM6B	0.179394	0.192969	0.00761693	-0.113041	-0.0867228	-0.0663061	-0.141036	5	8	4.79358e-18	A2
THRAP3	0.2088	0.140582	0.0303849	-0.00442029	-0.0887129	-0.148123	-0.150658	5	8	4.87786e-18	A2
SPC25	0.169502	0.151175	0.110906	-0.0740259	-0.0994771	-0.0727241	-0.202917	9	16	4.91901e-18	A2
RBM27	0.178581	0.14824	0.127503	-0.117144	-0.139105	-0.0838141	-0.126837	9	16	5.00703e-18	A2
NDUFA8	-0.0775175	0.336606	0.0130982	-0.0874066	-0.00654559	-0.0131776	-0.182185	9	19	5.27914e-18	A2
ITM2C	-0.064276	0.226458	0.167612	0.0754701	-0.138582	-0.0179077	-0.21722	5	13	5.49544e-18	A2
ERH	0.0941119	0.243569	0.0547803	-0.042107	-0.0179167	-0.142254	-0.212246	5	8	8.57708e-18	A2
HAUS6	0.0425139	0.164331	0.21518	-0.0165999	-0.132576	-0.0338467	-0.229243	5	13	8.88961e-18	A2
NOP14	0.0680289	0.303505	-0.00563846	-0.0396374	-0.145632	-0.113646	-0.0597722	5	8	1.05263e-17	A2
SEPHS1	0.160021	0.12538	0.140323	-0.011064	-0.13692	-0.0472233	-0.232936	5	13	1.10165e-17	A2
ENY2	-0.00457844	0.261764	0.160868	-0.039951	-0.0781054	-0.0988394	-0.19959	5	13	1.11129e-17	A2
KIF15	0.146165	0.144307	0.103138	0.0467541	-0.140794	-0.0645904	-0.228519	5	13	1.16887e-17	A2
NUP93	0.213891	0.116522	0.0375001	-0.0254145	-0.084163	-0.0951537	-0.181648	9	16	1.25114e-17	A2
EHMT1	0.192322	0.148619	-0.0369364	-0.065542	-0.0189124	-0.0391011	-0.21974	5	8	1.25255e-17	A2
E2F7	0.157734	0.23155	-0.01836	-0.0702591	-0.0913569	-0.10792	-0.127695	5	8	1.2752e-17	A2
TIMM8A	0.0479703	0.254891	0.114235	-0.111673	-0.108939	-0.0938909	-0.107411	5	8	1.45036e-17	A2
SLC6A15	0.0782953	0.159267	0.189001	-0.0229061	-0.103162	-0.128579	-0.167851	5	8	2.23635e-17	A2
GNG12	0.184264	0.128579	0.108889	-0.0906972	-0.0663974	-0.113294	-0.175676	9	16	2.25158e-17	A2
ATIC	0.0458854	0.181984	0.218388	-0.0498238	-0.119395	-0.106846	-0.162514	5	8	2.46049e-17	A2
FANCD2	0.148342	0.10651	0.100801	0.0786129	-0.0899927	-0.112967	-0.227859	5	8	2.53531e-17	A2
CIRH1A	0.0917382	0.249342	0.0656282	-0.0833944	-0.12961	-0.110754	-0.0848242	5	8	2.5739e-17	A2
EIF1AX	0.096973	0.214914	0.0870837	-0.054389	-0.187572	-0.105766	-0.0360092	9	16	2.61476e-17	A2
NUP88	0.0454334	0.279257	0.0444289	-0.0773358	-0.0438285	-0.101061	-0.163646	5	8	2.82025e-17	A2
ETF1	0.147681	0.139438	0.146818	-0.130495	-0.127612	-0.169154	-0.0110739	5	8	2.89358e-17	A2
TRIP13	0.0840304	0.250822	0.057337	-0.0458308	-0.141931	-0.101204	-0.0983883	5	8	3.39652e-17	A2
CPSF2	0.101357	0.117289	0.216728	-0.0378539	-0.137376	0.000940425	-0.260925	5	13	3.42341e-17	A2
NAT10	0.0454862	0.291354	0.0316629	-0.103105	-0.0592306	-0.100352	-0.121838	5	8	3.51862e-17	A2
NCAPG	0.084108	0.0909466	0.22141	0.0724078	-0.153241	-0.0341189	-0.260653	5	13	3.67375e-17	A2
CHCHD3	0.112196	0.171368	0.16137	-0.0588862	-0.121106	-0.0928456	-0.174776	5	13	4.26103e-17	A2
MGME1	0.135021	0.136325	0.159015	-0.0721741	-0.0936358	-0.0483808	-0.231158	5	13	6.37381e-17	A2
CKAP2	0.136132	0.143272	0.0932876	-0.0129511	-0.0490431	-0.0680596	-0.260946	5	8	6.61496e-17	A2
ASCC3	0.114859	0.216445	0.0189437	-0.0828569	-0.055502	-0.0344914	-0.203335	5	8	7.34229e-17	A2
DNMT3A	0.14823	0.170723	0.0289824	-0.160873	-0.0772029	-0.203813	0.0776255	5	8	7.98678e-17	A2
CYYR1	0.0742473	0.296635	-0.0298319	-0.0462417	-0.0729617	-0.0815138	-0.153541	5	8	8.18397e-17	A2
GNG4	0.131641	0.190964	0.0816009	-0.0716383	-0.0840744	-0.121779	-0.140024	5	8	9.71459e-17	A2
STRAP	0.0652017	0.172868	0.183379	-0.00700015	-0.0450775	-0.204235	-0.165438	5	8	1.03832e-16	A2
TIMELESS	0.151668	0.148841	0.0771351	0.0116737	-0.0812222	-0.101027	-0.215599	5	8	1.40536e-16	A2
ACTL6A	0.0858802	0.118952	0.206082	0.0251482	-0.111705	-0.083203	-0.23236	5	13	1.41991e-16	A2
KIF23	0.152322	0.143668	0.108114	0.00999194	-0.163137	-0.0499614	-0.194623	5	13	1.6398e-16	A2
HIST1H1B	0.162293	0.07135	0.207625	-0.0802645	-0.0776832	-0.111072	-0.187356	9	16	1.69998e-16	A2
SAE1	0.150961	0.202193	0.0438203	-0.0616376	-0.0504354	-0.164052	-0.141132	5	8	1.84101e-16	A2
PLBD1	-0.0742323	0.326506	0.0122226	-0.0632129	-0.0821097	-0.0606926	-0.0859091	9	19	1.86334e-16	A2
RAB8A	0.16274	0.190842	0.0307722	-0.13987	-0.0387443	-0.0976005	-0.144075	5	8	2.226e-16	A2
FOXN3	0.249795	0.0494612	0.0593463	-0.0589651	-0.101638	-0.0693001	-0.149331	9	16	2.35752e-16	A2
KIF18A	0.164343	0.122422	0.0924069	0.040069	-0.144519	-0.0648124	-0.20427	5	13	2.40487e-16	A2
CDCA8	0.146759	0.153099	0.0727169	-0.0227371	-0.109891	-0.0187737	-0.231849	5	8	2.75853e-16	A2
AURKA	0.120621	0.142184	0.0544123	0.0853106	-0.139475	0.0288436	-0.284627	5	13	2.83057e-16	A2
ORC6	0.00528912	0.182761	0.149723	0.12428	-0.136019	-0.0708274	-0.223571	5	13	2.99041e-16	A2
FARSB	0.0987772	0.243365	0.0622046	-0.036164	-0.104924	-0.119368	-0.147497	5	8	3.32738e-16	A2
EZH2	0.0989769	0.207093	0.0972113	-0.0131071	-0.158807	-0.0620616	-0.160757	5	8	3.43199e-16	A2
HK1	0.162321	0.131066	0.0610026	0.0212304	-0.168613	0.0339054	-0.238736	5	13	3.82118e-16	A2
TRA2B	0.118356	0.144766	0.144367	-0.194723	-0.0924575	-0.182398	0.0492585	5	8	3.90166e-16	A2
NOL11	0.128693	0.206955	0.0742866	-0.059143	-0.0939512	-0.124113	-0.142973	5	8	4.09475e-16	A2
PSMB3	-0.0214191	0.204009	0.176061	0.011837	-0.0648089	-0.0213906	-0.28093	5	13	4.4845e-16	A2
UBE2N	0.0992554	0.274273	-0.0398022	-0.0537366	-0.0148798	-0.11172	-0.180856	5	8	4.7975e-16	A2
HPS3	0.227907	0.0995228	0.0376758	-0.0305974	-0.116756	-0.0667708	-0.165454	9	16	5.36903e-16	A2
PIPOX	0.116703	0.120126	0.226098	-0.117526	-0.105193	-0.0726135	-0.178976	9	16	5.4445e-16	A2
ZNF326	0.158321	0.233414	-0.0963895	0.0228368	-0.20503	0.00579915	-0.109528	5	8	5.5126e-16	A2
POLA1	0.155581	0.178247	0.0342365	-0.0100706	-0.105204	-0.0743683	-0.187209	5	8	5.51374e-16	A2
OAT	0.133415	0.100447	0.172538	0.0062237	-0.0613608	-0.168266	-0.186722	5	8	6.16207e-16	A2
PPT1	0.13793	0.228188	0.0165019	-0.099408	-0.00986415	-0.157065	-0.14927	5	8	6.25343e-16	A2
TMEM126B	0.107326	0.206564	0.0324639	-0.121121	-0.0076499	-0.0491148	-0.206226	5	8	6.62783e-16	A2
ECHDC1	0.0721513	0.220857	0.113191	-0.0647692	-0.0973143	-0.102132	-0.146271	5	8	7.45044e-16	A2
CTD-2561J22.5	0.0978226	0.183644	0.119565	-0.0210535	-0.113743	-0.0890087	-0.176454	5	8	7.73332e-16	A2
FLT1	0.203663	0.11183	0.0785039	-0.0871211	-0.0924301	-0.0863298	-0.149445	9	16	7.74399e-16	A2
AC005062.2	0.141148	0.129553	0.0720476	-0.124622	-0.0364094	0.0102349	-0.228545	9	16	7.7526e-16	A2
ACOT7	0.0493975	0.198256	0.14621	-0.0116957	-0.103691	-0.0635859	-0.211453	5	13	7.7526e-16	A2
EDIL3	0.1385	0.141468	0.103254	-0.15623	-0.103341	0.0259725	-0.175354	9	16	7.76265e-16	A2
ENAH	0.0964905	0.108447	0.1415	-0.141212	-0.222193	-0.0328455	0.0667317	9	16	8.28772e-16	A2
FAM98B	0.0854202	0.192926	0.098057	-0.0408498	-0.0581945	-0.109901	-0.178171	5	8	8.28776e-16	A2
TSR1	0.1192	0.260807	-0.0312986	0.0022497	-0.162179	-0.0609723	-0.12193	5	8	9.4216e-16	A2
VIM	0.137151	0.208981	-0.0546158	0.109969	-0.162447	0.0182675	-0.24705	5	13	1.00298e-15	A2
TIMM13	0.0968329	0.236607	0.0383063	-0.122876	-0.0492993	-0.10144	-0.122592	5	8	1.01206e-15	A2
ERCC6L	0.0479613	0.193232	0.152348	-0.0388303	-0.104973	-0.114155	-0.130234	5	8	1.01295e-15	A2
LYPLA1	0.190616	0.164627	-0.0664774	0.0334387	-0.0435716	-0.116163	-0.181544	5	8	1.05599e-15	A2
LSM4	0.170064	0.237455	-0.142176	0.114326	-0.202939	-0.0437763	-0.113493	5	8	1.14432e-15	A2
SGOL1	0.0990704	0.119179	0.207941	-0.0694688	-0.0947978	-0.0512237	-0.218826	5	13	1.18604e-15	A2
C14orf166	-0.0221509	0.163774	0.199558	0.032986	-0.0528171	-0.0175357	-0.299189	5	13	1.30223e-15	A2
STRA13	-0.00673754	0.248969	0.14554	-0.0663692	-0.0466286	-0.14517	-0.132528	5	8	1.34017e-15	A2
OLFM1	0.225449	0.0598393	0.0527383	0.00632365	-0.103753	-0.101839	-0.149025	9	16	1.58265e-15	A2
ZNF143	0.0562815	0.260615	-0.0658175	-0.0297157	-0.047	0.0258862	-0.220516	9	19	1.59997e-15	A2
NDUFA5	0.1922	0.14707	-0.00197806	-0.0381267	-0.081292	-0.0898681	-0.146623	5	8	1.82093e-15	A2
NOP10	-0.0866763	0.291089	0.11273	-0.126217	0.0146756	-0.0575644	-0.167145	9	19	2.00166e-15	A2
SMC6	0.108901	0.15319	0.159209	-0.0473112	-0.13109	-0.0472321	-0.196711	5	13	2.04443e-15	A2
AHSA1	0.00745773	0.289848	0.0282407	-0.153365	-0.0795283	-0.0771748	-0.0265407	5	8	2.17951e-15	A2
TWISTNB	0.0922696	0.169119	0.159469	-0.0934475	-0.0346377	-0.157145	-0.153273	5	8	2.20393e-15	A2
OSBPL8	0.137815	0.244966	-0.0502115	-0.00701985	-0.160518	-0.0854156	-0.0744876	5	8	2.71238e-15	A2
ETS1	0.0765266	0.260027	-0.0188036	-0.0909099	-0.0833777	-0.0129801	-0.14845	5	8	2.75742e-15	A2
SNRNP25	0.11911	0.229479	0.0268171	-0.111024	-0.0682613	-0.104756	-0.112904	5	8	2.84002e-15	A2
TCEB3	0.007172	0.272547	0.0527518	-0.0921685	-0.135395	-0.100886	0.00618229	5	8	3.19631e-15	A2
DTL	0.113635	0.179635	0.118759	-0.114687	-0.0795734	-0.0920274	-0.14318	9	16	3.44974e-15	A2
UMPS	0.00408502	0.285377	0.0677551	-0.0646661	-0.0693625	-0.0801054	-0.148548	5	8	3.61703e-15	A2
ADSL	0.0257986	0.278051	0.0580164	0.0152983	-0.0726291	-0.162901	-0.13562	5	8	3.67047e-15	A2
NONO	0.15683	0.0690632	0.0784718	0.0820044	-0.0455044	-0.127719	-0.217013	5	8	3.90479e-15	A2
SEPHS2	0.0567213	0.126487	0.246978	-0.136295	-0.187891	-0.0555387	-0.0363533	9	16	4.0965e-15	A2
BRCA2	0.185429	0.033599	0.218341	-0.102441	-0.0788981	-0.0854479	-0.190563	9	16	4.36235e-15	A2
PHLDB2	-0.214174	0.351077	-0.0735581	0.0542892	-0.054636	-0.04131	0.00981228	5	8	4.61872e-15	A2
AIG1	0.21819	0.078885	0.0522054	-0.0772004	-0.0907376	-0.0348409	-0.170923	9	16	5.16332e-15	A2
MAGOHB	0.0498921	0.215065	0.121794	-0.021693	-0.0675247	-0.125044	-0.174442	5	8	5.49382e-15	A2
UBE2D3	0.166289	0.189308	-0.0750339	-0.0626605	-0.0215574	-0.0729762	-0.157101	5	8	6.0582e-15	A2
PMM2	0.0977399	0.189126	0.0199413	-0.144929	-0.0972284	-0.17468	0.104523	5	8	6.416e-15	A2
KARS	-0.0274152	0.336334	-0.00104214	-0.0355399	-0.0860313	-0.0666575	-0.116994	9	19	6.4655e-15	A2
CBR3	-0.0596603	0.256895	-0.0108625	-0.0716587	-0.0722911	-0.0726117	-0.0696382	9	19	6.51456e-15	A2
EXOSC5	0.104894	0.220022	0.0365684	0.0255668	-0.113299	-0.114176	-0.155072	5	8	6.52727e-15	A2
AGPAT5	0.00286603	0.207551	0.14048	-0.0794882	-0.135405	0.01527	-0.145477	9	16	7.53896e-15	A2
ECT2	0.113577	0.104546	0.171231	-0.0261358	-0.118027	-0.0101797	-0.237724	5	13	7.62154e-15	A2
SAP18	0.177216	0.0575143	0.0972717	-0.124842	-0.0562313	0.0127372	-0.196857	9	16	8.05703e-15	A2
XPC	-0.0179791	0.153404	0.166659	-0.0284486	-0.0432846	0.0261893	-0.262254	5	13	8.92747e-15	A2
RTKN2	0.127754	0.133154	0.12402	-0.00968361	-0.080494	-0.133981	-0.164586	5	8	1.05055e-14	A2
ACADSB	-0.0158275	0.230569	0.111346	0.0292459	-0.097846	-0.0886586	-0.152367	5	8	1.05909e-14	A2
GOT2	0.195297	0.190748	-0.132944	-0.00914611	-0.0517686	-0.10202	-0.113481	5	8	1.4254e-14	A2
DEPDC1B	0.148537	0.152725	0.0889206	-0.0648489	-0.103763	-0.0679289	-0.166071	9	16	1.50465e-14	A2
COPS3	0.0949202	0.177163	0.130254	-0.0476208	-0.140012	-0.0956551	-0.113073	5	8	1.67191e-14	A2
HPRT1	0.150532	0.183385	-0.0382552	0.0221384	-0.0625221	-0.0692963	-0.200681	5	8	1.68438e-14	A2
PSME3	0.0633013	0.316536	-0.0533384	-0.0696593	-0.0394886	-0.176637	-0.0555443	5	8	1.70887e-14	A2
MAPRE2	0.11843	0.107099	0.134418	0.0430946	-0.0930749	-0.1426	-0.159748	5	8	1.73475e-14	A2
PTPN11	0.179662	0.167487	-0.0243116	0.058115	-0.202639	-0.0490518	-0.11304	5	8	1.80933e-14	A2
G2E3	0.114097	0.118398	0.107283	0.0658581	-0.105875	-0.036819	-0.258333	5	13	2.35614e-14	A2
KIF14	0.141351	0.106829	0.0949866	0.07094	-0.152585	-0.0309515	-0.218237	5	13	3.51206e-14	A2
OIP5	0.0834396	0.245598	0.0115088	0.0289186	-0.154798	-0.0432644	-0.160308	5	8	3.72998e-14	A2
HAT1	0.100091	0.170358	0.123393	-0.0203297	-0.0773732	-0.129835	-0.170326	5	8	4.40709e-14	A2
NHP2L1	-0.116942	0.256599	0.16142	0.0197753	-0.100303	-0.0710435	-0.121167	5	13	5.32617e-14	A2
MAPKAP1	0.0905948	0.197876	0.074494	-0.0397713	-0.159403	0.000874823	-0.160824	5	8	5.38829e-14	A2
NFKBIB	0.0768548	0.242995	0.0175332	-0.109777	-0.0887432	-0.03955	-0.115036	5	8	5.4287e-14	A2
IDH2	0.180811	0.176191	-0.0396117	-0.0364251	-0.116604	-0.0886463	-0.085454	5	8	5.96616e-14	A2
RNF5	0.14557	0.183725	-0.062604	-0.0970757	0.00236315	-0.0450075	-0.168057	5	8	7.70957e-14	A2
MYC	0.0197952	0.260922	0.0553667	-0.0659551	-0.104931	-0.0781993	-0.0848127	5	8	7.91483e-14	A2
FLAD1	0.121241	0.174823	0.0965815	-0.13921	-0.0694972	-0.147529	-0.0543989	5	8	8.52708e-14	A2
ORC1	0.121116	0.113239	0.118349	0.0601463	-0.124068	-0.130992	-0.142837	5	8	1.00533e-13	A2
UBE2G2	0.071963	0.208288	0.0201154	-0.0605426	-0.131525	-0.156138	0.0590654	5	8	1.13657e-13	A2
LRR1	0.0187161	0.215322	0.11974	-0.0390954	-0.0685594	-0.0807235	-0.16707	5	8	1.32377e-13	A2
TMEM237	0.0577878	0.26007	0.0293083	-0.0422363	-0.0983574	-0.106864	-0.10034	5	8	1.32451e-13	A2
SELRC1	0.104403	0.212016	0.0612237	-0.0891461	-0.0448348	-0.147596	-0.114876	5	8	1.3549e-13	A2
NAP1L4	0.128999	0.183402	0.0597665	-0.0456368	-0.101839	-0.0998383	-0.13205	5	8	1.50243e-13	A2
TMA7	0.0511705	0.210184	-0.00717507	-0.070401	0.0136266	-0.0165272	-0.212306	5	8	1.78788e-13	A2
VPS26A	0.0894086	0.219591	0.0468123	-0.0877605	-0.0292496	-0.103754	-0.158772	5	8	2.08216e-13	A2
GNA14	-0.0568449	0.222027	-0.0122779	-0.0806481	-0.0708232	-0.0304789	-0.0806481	9	19	2.08381e-13	A2
TAF9	0.00862748	0.293042	0.0105419	-0.120985	-0.0580905	-0.0784141	-0.0680571	5	8	2.1948e-13	A2
NANOG	-0.0241489	0.206047	0.112354	-0.10438	0.0037102	-0.0450396	-0.168089	9	16	2.43211e-13	A2
SNRPC	-0.00560292	0.206146	0.145869	0.0190122	-0.0605802	-0.0706921	-0.22939	5	13	3.03688e-13	A2
PRKAR1B	0.0252951	0.337742	-0.110455	-0.070823	-0.074572	-0.066657	-0.0503121	5	8	3.15261e-13	A2
ABLIM1	0.0386224	0.243457	0.0238554	-0.0326199	-0.0879191	-0.0189382	-0.171315	9	19	3.18983e-13	A2
PCLO	0.162143	0.150068	0.0272708	-0.0791632	-0.117965	-0.0741782	-0.0850154	5	8	3.85339e-13	A2
ARL4A	0.0893811	0.215819	0.0552796	-0.107211	-0.0939507	-0.0727669	-0.098952	5	8	4.69876e-13	A2
IVD	0.0944072	0.238591	-0.00200015	-0.0386845	-0.069531	-0.105733	-0.128069	5	8	5.83306e-13	A2
NRXN1	0.172089	0.0566754	0.166027	-0.0336033	-0.164367	-0.0484951	-0.143531	9	16	5.90827e-13	A2
MRPS27	0.151149	0.0989272	0.0577219	0.0416257	-0.055326	-0.119108	-0.181553	5	8	5.97604e-13	A2
TLE4	0.178932	0.11676	0.0349704	-0.0180444	-0.134006	-0.117987	-0.05912	9	16	6.02416e-13	A2
TBX22	-0.0641009	0.188082	-0.0234653	-0.0641009	-0.0529434	-0.0641009	-0.0641009	9	19	6.40924e-13	A2
IARS	0.0621574	0.167818	0.160654	-0.108324	-0.107168	-0.0853487	-0.092274	9	16	6.70623e-13	A2
CDCA2	0.105868	0.174815	0.073765	-0.0127155	-0.176146	-0.00640321	-0.149235	5	8	7.08905e-13	A2
PSMG1	0.121783	0.202645	0.0039694	-0.0217303	-0.0872682	-0.087	-0.141167	5	8	7.60821e-13	A2
BRIX1	0.0580682	0.150417	0.175934	-0.05449	-0.0749112	-0.0474461	-0.214443	9	16	7.6438e-13	A2
NTPCR	0.0828033	0.146054	0.151608	-0.0861249	-0.0626451	-0.0422556	-0.205588	9	16	7.73794e-13	A2
ASPH	0.0969398	0.109657	0.148526	0.0172359	-0.118156	-0.0324711	-0.216135	9	16	8.82886e-13	A2
SP4	0.189737	0.0681472	0.0674849	0.0136421	-0.113295	-0.0713868	-0.157547	9	16	9.24725e-13	A2
HEATR1	0.0452371	0.243904	0.0195746	-0.0100471	-0.0827314	-0.057134	-0.160924	9	19	9.72397e-13	A2
LCK	0.154391	0.0766505	0.146109	-0.0178078	-0.106388	-0.0900051	-0.16545	9	16	1.11522e-12	A2
CCT4	-0.0483881	0.150369	0.207947	0.0390615	-0.0552691	-0.046227	-0.234416	5	13	1.1729e-12	A2
RFC1	0.108547	0.0725845	0.169487	0.105043	-0.210681	0.0095336	-0.2223	5	13	1.31835e-12	A2
TIMP4	-0.0529025	0.261891	-0.0698699	-0.0578665	-0.0507976	-0.0652397	-0.0696092	9	19	1.32273e-12	A2
PTRH2	-0.0293279	0.293831	0.00846155	-0.0627252	-0.0433604	-0.042381	-0.133034	9	19	1.45629e-12	A2
EMG1	-0.0176807	0.28686	0.0346925	-0.0961638	-0.0448673	-0.0664554	-0.107421	9	19	1.54089e-12	A2
ATP5I	-0.00824563	0.273268	-0.0785599	-0.126568	-0.0329001	-0.0135251	-0.0325467	5	8	1.55109e-12	A2
PRMT3	0.0810132	0.198675	0.0609759	-0.0618403	-0.0634755	-0.0746027	-0.15382	5	8	1.566e-12	A2
PUS7	0.144916	0.210127	-0.107599	-0.0391809	-0.110766	-0.0134614	-0.0967314	5	8	1.61115e-12	A2
AP000459.4	0.0063489	0.217445	0.0913621	-0.0242156	-0.0949862	-0.0409909	-0.151181	5	8	1.66371e-12	A2
AIMP2	0.0356689	0.233333	0.0841862	-0.0761774	-0.0620685	-0.0972439	-0.12617	5	8	2.13386e-12	A2
ARHGAP11A	0.0672985	0.127687	0.143778	0.0474026	-0.121019	-0.0676002	-0.182291	9	16	2.13386e-12	A2
FTSJ3	-0.0274141	0.291464	0.0162797	-0.131517	-0.0411259	-0.0717482	-0.0489015	5	8	2.27768e-12	A2
USP14	0.0766855	0.209813	0.0180094	-0.0834713	-0.183706	-0.00170646	-0.0271182	5	8	2.37874e-12	A2
ILF2	0.105087	0.193598	0.0617926	-0.0621476	-0.0121037	-0.165212	-0.14264	5	8	2.68074e-12	A2
C21orf58	0.150036	0.107218	0.0942666	0.0147015	-0.119218	-0.0925324	-0.151439	9	16	2.77648e-12	A2
TCERG1	0.141666	0.259488	-0.172062	0.106363	-0.155006	-0.0482518	-0.120873	5	8	2.92119e-12	A2
FUBP1	0.169149	0.141307	-0.0347943	0.0613242	-0.211217	0.0220597	-0.131144	5	8	3.10472e-12	A2
UROD	-0.140358	0.210312	0.14243	0.0288133	0.000363516	-0.0435179	-0.187483	5	13	3.83601e-12	A2
ACBD6	0.161366	0.0615941	0.146457	-0.0900708	-0.0707578	-0.0430577	-0.186507	9	16	3.98571e-12	A2
DDX39A	0.0210929	0.25377	0.0412365	-0.0471532	-0.0816605	-0.179767	-0.000567933	5	8	4.1332e-12	A2
MRPL13	-0.00489636	0.208061	0.118184	-0.0225791	-0.107376	0.0240948	-0.210478	9	16	4.2213e-12	A2
WNT3	-0.168382	0.204175	0.054337	0.115297	0.0383848	-0.0852846	-0.139519	9	16	4.34876e-12	A2
DSCC1	0.109311	0.19639	0.025806	-0.0401702	-0.123018	-0.0388878	-0.133083	5	8	4.72065e-12	A2
KIAA0408	0.115598	0.167958	0.0640231	-0.0466737	-0.116041	-0.0697772	-0.119161	5	8	4.76331e-12	A2
BRINP1	0.057198	0.235186	0.00820247	-0.0926103	-0.0868007	-0.0577863	-0.0833544	5	8	4.9217e-12	A2
CCAR1	0.118454	0.179559	-0.00673507	-0.0328126	-0.193143	-0.0324423	-0.0193983	5	8	4.95881e-12	A2
DBF4	0.135686	0.120982	0.110641	-0.0403052	-0.0872851	-0.0989298	-0.148571	5	8	4.96961e-12	A2
TACC3	0.118374	0.164495	0.0708342	-0.0247343	-0.134084	-0.0768604	-0.114707	5	8	5.02751e-12	A2
MRP63	0.0336198	0.22689	0.0581648	-0.1022	0.0256158	-0.0856799	-0.18756	9	16	5.15967e-12	A2
HNRNPR	0.0795573	0.143991	0.136844	0.0030428	-0.0595145	-0.128555	-0.176726	5	8	5.207e-12	A2
C11orf82	0.0924048	0.139074	0.0887303	0.0460121	-0.0868818	-0.125237	-0.146316	5	8	5.23748e-12	A2
CCDC138	0.0198737	0.184043	0.136682	-0.0387151	-0.044438	-0.109953	-0.150767	5	8	5.60781e-12	A2
ZNF770	0.0976126	0.119196	0.105189	-0.038017	-0.0787349	0.00517866	-0.221923	9	16	5.65751e-12	A2
RAD51	0.0679235	0.19505	0.102824	-0.046615	-0.109949	-0.0777621	-0.130371	5	8	6.44066e-12	A2
DNAJB1	0.0578617	0.208778	-0.0407999	-0.108377	-0.0977155	-0.122583	0.102651	5	8	6.78516e-12	A2
GRB2	0.0930563	0.199913	0.0306952	-0.0288269	-0.170259	-0.0164758	-0.0990651	5	8	6.81318e-12	A2
KLHL23	0.169976	0.108052	0.0432108	-0.00882404	-0.112974	-0.0534897	-0.151847	5	8	9.78217e-12	A2
GPX8	0.0490402	0.135302	0.155469	-0.0726472	-0.00887023	-0.0729096	-0.204517	9	16	1.04816e-11	A2
FAM86A	0.126608	0.19053	0.00350166	-0.0633635	-0.088644	-0.0652017	-0.12159	5	8	1.05695e-11	A2
PRC1	0.0524932	0.0792511	0.151927	0.125458	-0.162238	0.0346234	-0.252104	5	13	1.08972e-11	A2
ATP5F1	0.0236831	0.155083	0.135637	0.0345775	-0.0343977	-0.0937926	-0.21989	5	13	1.14406e-11	A2
C9orf78	0.0128392	0.224282	0.111096	-0.132322	-0.0896356	-0.0745792	-0.0564272	5	8	1.27869e-11	A2
ZFR	0.125413	0.139594	0.0698031	-0.0138314	-0.139432	-0.0118695	-0.168629	5	8	1.33795e-11	A2
NFYB	0.142096	0.126878	0.0690076	-0.000921873	-0.143099	-0.0400667	-0.150378	5	8	1.35792e-11	A2
PSMB8	0.196167	0.0460867	0.0797437	-0.020619	-0.0947718	-0.0903134	-0.125915	9	16	1.36326e-11	A2
UPF3B	0.0196972	0.218212	0.0962166	-0.0947608	-0.112287	-0.0768385	-0.0465684	5	8	1.40055e-11	A2
C21orf88	0.0898596	0.0942258	0.223053	-0.14095	-0.1011	-0.0756429	-0.0976304	9	16	1.40262e-11	A2
MYO1E	0.144706	0.161713	-0.0190602	-0.104334	-0.125028	-0.0396624	-0.0293389	5	8	1.51231e-11	A2
MYBBP1A	0.121941	0.200769	-0.0232256	-0.0602769	-0.115765	-0.0660849	-0.0637257	5	8	1.566e-11	A2
RAB8B	0.192439	0.0739658	0.0297077	-0.0990298	-0.0373741	-0.050512	-0.141964	9	16	1.57385e-11	A2
CENPN	0.0938315	0.122019	0.160936	-0.0407832	-0.0842022	-0.0798738	-0.176265	5	13	1.68972e-11	A2
ANK3	0.129413	0.0501878	0.138657	0.0243933	-0.095414	-0.0256113	-0.222096	9	16	1.78063e-11	A2
BCCIP	0.0770715	0.216832	0.0269626	-0.0339666	-0.0293059	-0.11112	-0.162371	5	8	1.80752e-11	A2
CHAC2	0.0136533	0.154561	0.201352	-0.115739	-0.0650189	-0.0800569	-0.114268	9	16	2.04918e-11	A2
BLOC1S2	0.0789376	0.201492	0.0647847	-0.127013	-0.0765974	-0.0628986	-0.0951706	5	8	2.23623e-11	A2
OGFOD1	0.0437561	0.226865	0.0621912	-0.110084	-0.0347844	-0.118476	-0.0860716	5	8	2.37612e-11	A2
PSMC5	0.0829731	0.211378	0.0459105	-0.0364257	-0.10077	-0.0812952	-0.124217	5	8	2.42965e-11	A2
FILIP1	0.253351	-0.0830172	0.0944982	-0.0987261	-0.0916191	-0.057895	-0.0396626	9	16	2.43384e-11	A2
BEX2	0.190338	0.0438127	0.0880067	-0.0439392	-0.0918046	-0.0600793	-0.139249	9	16	2.57747e-11	A2
C10orf118	0.166249	0.11562	0.0299061	0.00623017	-0.16129	-0.0209186	-0.131209	5	8	2.61328e-11	A2
COX5B	-0.0369773	0.174631	-0.0451468	0.0109192	0.0457159	0.0644257	-0.234443	9	19	2.95805e-11	A2
UCHL3	0.0397431	0.140851	0.200332	-0.124052	-0.0357523	-0.0881666	-0.148696	9	16	3.46848e-11	A2
GLRX3	-0.12802	0.160677	0.189993	0.0405512	-0.000525882	-0.0767857	-0.17076	5	13	4.44249e-11	A2
DNAJC9	0.11205	0.180302	0.0317192	-0.088794	-0.0867157	-0.139248	-0.0171834	5	8	4.61753e-11	A2
ACAD8	0.130224	0.178475	0.00306363	-0.0463498	-0.0861956	-0.0936345	-0.0957965	5	8	4.71187e-11	A2
TBC1D16	0.138896	0.103396	0.0990418	-0.108797	-0.153955	-0.0473828	-0.0321982	9	16	4.73391e-11	A2
ACP1	0.0180313	0.187176	0.108884	-0.0882947	0.0210835	-0.0698505	-0.202723	9	16	5.20364e-11	A2
KIF2A	0.136357	0.148285	0.0402738	-0.0471419	-0.123405	-0.0431169	-0.116235	5	8	5.23375e-11	A2
RTN3	0.165895	0.0870004	0.0857622	-0.116878	-0.0506198	-0.0545557	-0.145176	9	16	5.44609e-11	A2
PABPC3	0.11223	0.0987711	0.123988	0.0183537	-0.15021	-0.106301	-0.0788696	9	16	5.71144e-11	A2
RHNO1	0.0967248	0.12907	0.117785	-0.0262573	-0.0777371	-0.0587859	-0.187246	9	16	6.36143e-11	A2
UBE2K	0.150712	0.138038	0.0207681	-0.0432985	-0.074045	-0.102149	-0.102899	9	19	6.74029e-11	A2
MRPL50	0.098126	0.148598	0.0574728	-0.0139277	-0.000525911	-0.12195	-0.18696	9	16	7.29654e-11	A2
EIF2S1	0.0326311	0.240834	0.0389608	-0.0696756	-0.0678435	-0.0762521	-0.106049	5	8	7.47737e-11	A2
NLN	0.12505	0.178133	0.0242166	-0.0682486	-0.10447	-0.0546785	-0.110416	5	8	7.54263e-11	A2
REXO2	0.0148884	0.261304	0.0286691	-0.094193	-0.0712068	-0.0988374	-0.0459608	5	8	8.35758e-11	A2
ATPIF1	-0.00561037	0.161557	0.0489563	-0.171112	-0.021843	0.065005	-0.103506	9	19	8.60741e-11	A2
MRPS16	0.0141395	0.232608	0.0321438	-0.0240806	-0.0540832	-0.0205481	-0.187608	9	19	8.76776e-11	A2
SEMA3A	-0.109053	0.187734	0.124596	-0.0385961	-0.0304727	-0.0211329	-0.105888	9	16	8.96034e-11	A2
DHX15	0.120752	0.10788	0.110004	-0.00898185	-0.178037	-0.0683639	-0.0658426	9	16	9.12009e-11	A2
STIP1	0.0957216	0.155226	0.115919	-0.157573	-0.0381732	-0.0829596	-0.115125	9	16	9.1517e-11	A2
FHL1	0.221325	-0.0365885	0.0768747	-0.0559001	-0.0991912	-0.0877524	-0.0513705	9	16	1.01043e-10	A2
LMO4	0.16804	0.0774931	0.0923789	-0.0290289	-0.0937435	-0.116663	-0.104064	9	16	1.06919e-10	A2
EID1	0.0768097	0.117941	0.166761	-0.0871017	-0.0637275	-0.0203936	-0.20528	9	16	1.07438e-10	A2
MLEC	0.139395	0.117882	0.0283169	-0.0493996	-0.178688	-0.0640902	0.0181413	5	8	1.09263e-10	A2
PGM2L1	0.112505	0.141127	0.0856729	-0.0236726	-0.137376	-0.0666238	-0.105893	5	8	1.09555e-10	A2
DDX1	0.0744661	0.1697	0.0962225	-0.0725936	-0.0167411	-0.0973968	-0.174448	9	16	1.19522e-10	A2
PSMD12	0.0573579	0.171577	0.153505	-0.135159	-0.0562659	-0.0913789	-0.1154	9	16	1.23929e-10	A2
TIMM21	-0.0141883	0.20233	0.105221	-0.0385102	-0.0288952	-0.0558017	-0.176621	9	16	1.26244e-10	A2
MRPS12	0.0123516	0.23746	0.0607418	-0.0986525	-0.0816639	-0.0869178	-0.0459797	5	8	1.2698e-10	A2
CISD2	0.132442	0.174889	0.00360201	-0.0789403	-0.0265613	-0.115904	-0.115045	9	19	1.3663e-10	A2
RSU1	0.0437726	0.191036	0.105675	-0.0962055	-0.0980658	-0.0518575	-0.0982744	9	16	1.44054e-10	A2
RQCD1	0.177242	0.108952	0.00748427	-0.0873015	-0.0303013	-0.114293	-0.0897976	9	19	1.47852e-10	A2
RND3	0.0121706	0.168512	0.145472	-0.105911	-0.0579428	-0.073716	-0.0951367	9	16	1.50616e-10	A2
LIG1	0.14973	0.109313	0.0549006	-0.00512464	-0.109136	-0.0526177	-0.150661	5	8	1.52524e-10	A2
TNNC2	0.181155	-0.025222	0.14912	-0.0774477	-0.0962529	-0.090783	-0.0943383	9	16	1.58244e-10	A2
HNRNPDL	0.0811809	0.220568	-0.139344	-0.00333989	-0.032177	0.0147023	-0.161913	9	19	1.60697e-10	A2
GLYR1	0.146703	0.172469	-0.0336869	-0.0311651	-0.0580727	-0.141935	-0.0675695	9	19	1.72113e-10	A2
UTP11L	0.0201705	0.200313	0.145708	-0.131981	0.0146976	-0.153026	-0.119227	5	8	1.75524e-10	A2
SS18L2	-0.00305358	0.190111	0.109123	-0.0553315	-0.00301548	-0.0608074	-0.191677	9	16	1.83953e-10	A2
B3GNT7	0.0547648	0.167272	0.0677912	0.0457309	-0.0836047	-0.101482	-0.140934	9	16	1.85628e-10	A2
PFAS	0.134935	0.171816	-0.0195346	-0.0847917	-0.0824432	-0.0732359	-0.0626398	5	8	1.86765e-10	A2
TMTC3	0.072095	0.17081	0.0323078	-0.0408998	-0.0340032	-0.0373386	-0.180174	9	19	1.88176e-10	A2
CCDC77	0.0784893	0.140785	0.100421	-0.00196087	-0.0900923	-0.0383677	-0.18988	9	16	1.89893e-10	A2
CCDC112	0.126185	0.204152	-0.0939906	0.0266392	-0.127965	0.0034193	-0.139504	5	8	1.92525e-10	A2
RMST	0.204458	-0.0145716	0.182383	-0.114032	-0.115667	-0.0498524	-0.111642	9	16	1.96488e-10	A2
RRP1	0.028073	0.228488	0.0410375	-0.0976479	-0.09304	-0.0928085	-0.0150216	5	8	2.16489e-10	A2
ENOX2	0.0593167	0.169138	0.111758	-0.0702368	-0.0438352	-0.118029	-0.118432	9	16	2.17734e-10	A2
CMSS1	0.0726391	0.12867	0.152928	-0.0822778	-0.0773255	-0.0158161	-0.190369	9	16	2.29199e-10	A2
ITM2A	-0.0930752	0.183046	0.146548	-0.135441	-0.0622292	0.0307657	-0.0700564	9	16	2.38364e-10	A2
C12orf45	0.0672603	0.134175	0.172503	-0.124488	-0.0729765	-0.049232	-0.14072	9	16	2.38984e-10	A2
PHAX	0.0289865	0.182099	0.0891459	-0.127672	-0.136559	0.00756254	-0.0424347	9	16	2.52627e-10	A2
RAD21	0.0700205	-0.00152132	0.224191	0.206157	-0.264088	0.0856497	-0.262265	5	13	2.54758e-10	A2
WBP11	0.0901605	0.0802335	0.17342	-0.0230715	-0.0807969	-0.0237042	-0.220932	5	13	2.6241e-10	A2
COA4	0.0269697	0.216229	0.0889438	-0.145491	-0.0275081	-0.0734827	-0.107653	5	8	2.67222e-10	A2
PVRL3	0.170341	0.105267	0.0310654	-0.0607103	-0.0776733	-0.0950461	-0.0883176	9	19	2.9389e-10	A2
POLE3	0.082413	0.186716	-0.0209729	-0.0819616	-0.0931816	-0.134426	0.0606264	5	8	3.14173e-10	A2
DCTPP1	0.0542095	0.143415	0.167148	-0.124207	-0.0473417	-0.05511	-0.15564	9	16	3.46011e-10	A2
HEY1	-0.0422405	0.174472	-0.0524613	-0.0660091	-0.0436898	-0.0553278	-0.0660091	9	19	3.47389e-10	A2
PNN	-0.0817384	0.111501	0.187491	0.0289891	-0.222723	-0.0170047	0.0517223	9	16	3.79847e-10	A2
MRPL34	0.0625576	0.197915	-0.0227444	-0.0753245	-0.0050202	-0.0193608	-0.165879	5	8	3.91964e-10	A2
SNRNP40	0.130825	0.182626	-0.0611645	-0.0226333	-0.0362923	-0.0812105	-0.132311	9	19	4.0649e-10	A2
MRS2	0.0668672	0.211301	-0.029038	-0.156655	-0.0231321	-0.0239866	-0.0771249	9	19	4.0784e-10	A2
RFC2	0.0196316	0.134437	0.147187	0.0642517	-0.0789585	-0.110528	-0.158715	5	13	4.09893e-10	A2
CDKN1A	0.00170894	0.206924	0.06773	-0.00235661	-0.0861652	-0.0904152	-0.0866093	5	8	4.20408e-10	A2
TYW3	0.0763538	0.116517	0.100002	0.0981039	-0.124884	-0.0809539	-0.163334	5	8	4.3475e-10	A2
ATG3	0.113928	0.173044	-0.00113399	-0.0633307	-0.133434	-0.017674	-0.0748	5	8	4.38325e-10	A2
STK4	0.125896	0.119912	0.0729938	0.00618199	-0.109395	-0.113385	-0.097185	9	16	4.70346e-10	A2
CDCP1	0.0806906	0.153967	0.105362	-0.0885562	-0.0873188	-0.0625782	-0.109797	9	16	5.10862e-10	A2
KIAA1586	0.156366	0.0550648	0.135288	-0.113658	-0.067892	-0.029554	-0.158885	9	16	6.97011e-10	A2
BMS1	0.0771471	0.0951281	0.183784	-0.0237561	-0.160538	-0.0679665	-0.0852799	9	16	7.43301e-10	A2
MAP4	0.0600858	0.183215	0.0464825	-0.0620418	-0.103992	-0.00223632	-0.125957	5	8	7.92104e-10	A2
PSMC4	0.0397222	0.242342	-0.0114973	-0.0499522	-0.00938049	-0.0833018	-0.147224	9	19	8.02028e-10	A2
C10orf2	0.048624	0.141258	0.128587	-0.0890776	-0.128258	-0.085084	-0.00714959	9	16	8.13965e-10	A2
COA3	0.0807715	0.195192	-0.0730674	-0.146751	0.00758024	-0.0274632	-0.0744197	9	19	8.63863e-10	A2
ARSK	-0.0475485	0.198379	-0.0435853	-0.0489228	-0.00499065	0.0968903	-0.166864	9	19	8.72999e-10	A2
MB21D1	0.0846428	0.159647	0.0690016	-0.0572108	-0.100527	-0.0681953	-0.100766	9	16	9.11734e-10	A2
CDK14	0.0242787	0.192839	0.0563319	-0.0348172	-0.0693172	-0.0722189	-0.117148	9	16	9.26319e-10	A2
NDUFA6	-0.0218831	0.226122	-0.0506423	-0.110263	0.0381069	0.0186938	-0.132118	9	19	9.40548e-10	A2
STIL	-0.00239227	0.156488	0.140471	0.0177251	-0.0873971	-0.0708175	-0.139859	9	16	1.01133e-09	A2
TTC1	-0.0177065	0.211691	0.0541292	-0.184787	-0.0257475	-0.0173487	-0.0422734	9	16	1.04344e-09	A2
UQCRQ	0.0180836	0.242274	0.0449252	-0.197782	0.0577385	-0.129372	-0.0777716	5	8	1.09949e-09	A2
CMC2	0.0558126	0.165692	0.1082	-0.0720259	-0.060321	-0.0461964	-0.162553	9	16	1.11793e-09	A2
ITPR2	0.0783625	0.124694	0.125631	-0.0631448	-0.122227	-0.00829053	-0.134978	9	16	1.12672e-09	A2
TIMM8B	-0.0180426	0.265384	0.058338	-0.090992	0.0213731	-0.131621	-0.124398	5	8	1.13272e-09	A2
C2orf44	0.0798483	0.168828	0.0614281	-0.110455	-0.0626805	-0.0415293	-0.113184	9	16	1.15735e-09	A2
MGAT4C	0.0284101	0.196311	-0.00412212	-0.0962076	-0.0629179	0.0342241	-0.125953	9	19	1.16149e-09	A2
TEX15	0.139606	0.0383959	0.168155	-0.0513071	-0.0862655	-0.0852694	-0.129726	9	16	1.23435e-09	A2
PRPS2	0.173587	0.0977688	-1.42131e-05	-0.0412922	-0.056909	-0.0799804	-0.112065	9	19	1.27241e-09	A2
OXLD1	0.124242	0.175353	-0.0598873	-0.0158252	-0.0721004	-0.0218833	-0.144124	9	19	1.29543e-09	A2
SACS	0.17011	0.0742311	0.0615566	-0.0183604	-0.0969457	-0.0987381	-0.0966917	9	16	1.32351e-09	A2
FDPS	0.072625	0.177183	-0.0527744	0.0502853	-0.0551773	0.0145442	-0.214027	9	19	1.35232e-09	A2
NTHL1	0.0260696	0.181297	0.0866184	0.00353787	-0.0440458	-0.0959528	-0.158196	9	16	1.45905e-09	A2
USP1	0.118039	0.0944789	0.102563	0.0336009	-0.1706	-0.0509425	-0.107642	9	16	1.52418e-09	A2
LPAR4	0.118245	0.0963087	0.112832	-0.0602053	-0.0857621	-0.099816	-0.105886	9	16	1.53523e-09	A2
NPAT	0.0857029	0.155579	0.0747854	-0.0951348	-0.091351	-0.0272931	-0.113279	9	16	1.57664e-09	A2
KIF22	0.136968	0.130213	0.0146075	-0.00408327	-0.0874444	-0.0570786	-0.14016	5	8	1.65026e-09	A2
ELAVL2	0.0020475	0.186735	0.0735217	-0.0648511	-0.0699185	-0.0828119	-0.079647	9	16	1.69017e-09	A2
NFE2L1	0.184417	0.0230083	0.13679	-0.158428	-0.069442	-0.0476002	-0.0963203	9	16	1.69769e-09	A2
FAM96A	0.100867	0.124136	0.041955	0.0668952	-0.0847079	-0.0484747	-0.197089	5	8	1.87226e-09	A2
RABEP1	0.068577	0.0727616	0.207831	-0.0681471	-0.158136	-0.0694247	-0.0366818	9	16	2.01121e-09	A2
HAUS1	-0.052423	0.163743	0.0273235	-0.0100526	0.0406409	0.0360566	-0.222614	9	19	2.04415e-09	A2
UBR7	0.116236	0.106978	0.0757633	0.0163961	-0.0860141	-0.11645	-0.109862	9	16	2.14878e-09	A2
RECQL	0.00156298	0.141951	0.131145	0.0435639	-0.0798415	-0.0318983	-0.194324	5	13	2.16716e-09	A2
GIGYF2	0.112156	0.0801765	0.0636289	0.101965	-0.130769	2.79001e-05	-0.212549	9	16	2.30631e-09	A2
HDAC9	0.0823642	0.105151	0.0285387	-0.0860515	-0.0698427	-0.0860515	-0.0860515	9	19	2.3752e-09	A2
BBS4	-0.0626159	0.177428	0.112861	-0.0579762	-0.0132368	-0.0152442	-0.146804	9	16	2.67751e-09	A2
PSMC3IP	0.0916837	0.134199	0.0994998	-0.054991	-0.130457	-0.0671371	-0.0677573	9	16	3.00289e-09	A2
SNW1	0.0881926	0.109487	0.0945495	-0.0732143	-0.0622079	0.020971	-0.195061	9	16	3.02438e-09	A2
C9orf85	-0.0576124	0.185955	0.126943	-0.0784827	-0.0821499	0.000258217	-0.088851	9	16	3.11386e-09	A2
C3orf14	0.0424867	0.210108	0.0229936	-0.0650413	-0.0262426	-0.0689634	-0.131841	9	19	3.14193e-09	A2
DNAJC8	0.0956222	0.159479	-0.00620808	-0.0457143	-0.0687218	0.00172358	-0.150913	9	19	3.18375e-09	A2
OARD1	0.0261683	0.155836	0.108423	0.0231973	-0.110802	-0.000147859	-0.192012	9	16	3.23502e-09	A2
NBEA	0.0913101	0.0888069	0.0886346	0.0776146	-0.145069	0.023242	-0.208193	9	16	3.35721e-09	A2
NCBP2	-0.0304984	0.181304	0.160758	-0.0916842	-0.0573238	-0.115233	-0.0438057	9	16	3.5095e-09	A2
PRMT6	0.149949	0.128845	-0.000711693	-0.0427669	-0.0676798	-0.0811998	-0.101236	9	19	3.64854e-09	A2
UBE2V2	0.107538	0.0518409	0.091646	-0.0374928	0.0277476	-0.0594709	-0.209838	9	16	3.77362e-09	A2
MID1	0.0410065	0.191165	0.0172665	-0.126176	-0.094796	-0.0530253	0.0185455	9	19	3.81298e-09	A2
ZC2HC1A	0.134884	0.041066	0.164914	-0.0595514	-0.0777499	-0.0606421	-0.152776	9	16	3.9265e-09	A2
NAA16	0.0879478	0.152475	0.0716289	-0.033912	-0.0827187	-0.0575268	-0.143314	9	16	3.96436e-09	A2
SCLY	-0.00267201	0.256223	-0.0406636	-0.0642253	-0.0681091	-0.0296702	-0.0726393	9	19	4.31201e-09	A2
SLC25A19	0.117468	0.160897	-0.00174521	-0.091623	-0.0753039	-0.0399563	-0.0884052	5	8	4.4071e-09	A2
RARS	-0.0403835	0.22828	0.0887727	-0.0700404	-0.0609466	-0.0955208	-0.0459159	5	8	4.78281e-09	A2
RMI1	0.0693453	0.105276	0.150377	-0.04146	-0.0794866	-0.0596132	-0.146181	9	16	4.79999e-09	A2
LAS1L	0.0359141	0.139714	0.0966759	-0.0061664	-0.0325999	-0.0250854	-0.217081	9	16	5.02854e-09	A2
EIF2AK2	0.116964	0.0469174	0.143902	0.00236957	-0.0960286	-0.0323834	-0.181277	9	16	5.04173e-09	A2
PARP14	0.165861	0.103071	0.00108292	-0.0524583	-0.0574588	-0.0817137	-0.0971419	9	19	5.23599e-09	A2
FAM120AOS	-0.0194359	0.265513	-0.015204	-0.0263964	-0.0845806	-0.0487842	-0.0653051	9	19	5.24345e-09	A2
PSMD2	0.00870471	0.27691	-0.0478655	0.0337463	-0.106536	-0.0826637	-0.0681418	9	19	5.86275e-09	A2
EXOSC3	-0.0452793	0.226379	-0.00201265	-0.0662079	-0.0116575	0.0326802	-0.148547	9	19	5.98649e-09	A2
KNSTRN	0.0583891	0.159114	0.0677863	-0.029199	-0.0738174	-0.016087	-0.172233	9	16	5.98814e-09	A2
C11orf31	-0.0340551	0.241734	-0.0822584	-0.0750887	-0.00643129	0.0336062	-0.0956261	9	19	7.08604e-09	A2
DNAAF2	0.0706158	0.184905	0.0312906	-0.0149617	-0.139298	-0.0384825	-0.0847179	5	8	7.12864e-09	A2
FFAR4	-0.0488783	0.118175	-0.0353535	-0.0488783	-0.0488783	-0.0488783	-0.0488783	9	19	7.1291e-09	A2
C2orf69	0.14455	0.131322	-0.00922018	-0.0410306	-0.131258	-0.0407462	-0.0555401	5	8	7.37602e-09	A2
CENPQ	0.167475	0.0707183	0.0501007	0.00291671	-0.113133	-0.034781	-0.146641	9	16	8.02791e-09	A2
ZNF883	0.128098	0.0810942	0.087247	0.00426974	-0.101086	-0.0307457	-0.170379	9	16	8.17806e-09	A2
PRMT5	0.0242981	0.214082	0.0578717	-0.0255037	-0.0537743	-0.116587	-0.101163	5	8	8.50017e-09	A2
TEX9	0.116232	0.103774	0.10305	-0.0452356	-0.0829983	-0.0837605	-0.118488	9	16	8.89431e-09	A2
FBXO22	0.0578614	0.174134	0.0690022	-0.00853865	-0.0246999	-0.158002	-0.115413	9	19	8.97862e-09	A2
SLC25A4	0.150945	0.0479872	0.10618	0.00277197	-0.127145	-0.0648295	-0.110299	9	16	9.05622e-09	A2
CAMKV	0.139397	0.114785	-0.0263928	-0.0377027	-0.0620523	-0.074166	-0.106835	9	19	9.26387e-09	A2
MRPS9	0.0156099	0.145204	0.167857	-0.0418446	-0.107792	-0.0262816	-0.145005	9	16	9.47312e-09	A2
PLEKHG4B	0.193124	-0.0553541	0.145684	-0.0665597	-0.0722655	-0.110938	-0.0435014	9	16	9.49991e-09	A2
IMMT	0.0502557	0.136026	0.0834491	-0.0315013	-0.034353	-0.00382063	-0.213948	9	16	9.86337e-09	A2
TRIAP1	-0.0127721	0.213202	0.0874119	-0.0945609	-0.0540853	-0.117764	-0.022511	5	8	1.00552e-08	A2
NETO1	-0.051344	0.0834655	0.109672	-0.0511656	-0.0750624	-0.0529278	-0.0750624	9	19	1.05762e-08	A2
RAB31	0.0994712	0.12766	0.0765763	-0.0361949	-0.055633	-0.131111	-0.0882534	9	19	1.06003e-08	A2
TPMT	0.0907186	0.107159	0.0887819	0.0043419	-0.032338	-0.10201	-0.164668	9	16	1.09058e-08	A2
TMBIM6	-0.0105828	0.135616	0.185078	-0.0723424	-0.0400392	-0.0521586	-0.149872	9	16	1.09086e-08	A2
CHCHD4	-0.00325842	0.228516	-0.0228146	-0.10941	-0.0376324	0.0114515	-0.0839354	9	19	1.10514e-08	A2
NDUFB2	-0.0773901	0.101123	-0.00583561	-0.1788	0.111559	0.0661995	-0.058761	9	19	1.13876e-08	A2
KIAA0586	0.0625294	0.0858423	0.17137	0.00881907	-0.148923	0.00922748	-0.17315	5	13	1.13918e-08	A2
MPP2	0.0596258	0.139574	0.0986927	-0.0388406	-0.0341373	-0.109913	-0.123206	9	16	1.20156e-08	A2
SPAG5	0.0762213	0.147469	0.0785881	0.0125541	-0.129727	-0.0709912	-0.101164	9	16	1.22008e-08	A2
PREPL	0.139013	0.0883021	0.050558	-0.0641433	-0.0632816	-0.0179595	-0.151478	9	16	1.23968e-08	A2
STON2	-0.0771551	0.221935	0.0428467	0.0159838	-0.0620208	-0.0527309	-0.073397	9	16	1.26918e-08	A2
LYRM7	0.0453658	0.148342	0.0871277	-0.0235726	-0.0665144	-0.0311941	-0.163127	9	16	1.36998e-08	A2
MRPL17	0.0389867	0.146057	0.0742817	-0.0736893	-0.115882	0.0694487	-0.141952	9	16	1.43038e-08	A2
DAXX	0.0485507	0.152652	0.105946	-0.0374575	-0.0938427	-0.0170928	-0.159354	9	16	1.53057e-08	A2
ZDHHC22	0.103674	0.112588	0.0457665	-0.0859178	-0.071311	-0.0754384	-0.101085	9	19	1.59579e-08	A2
SLC43A3	0.110363	0.101257	0.0928912	-0.0773204	-0.0708565	-0.104841	-0.0799005	9	19	1.62521e-08	A2
CKMT1A	0.0519109	0.129791	0.105468	0.0185998	-0.079203	-0.0661776	-0.154584	9	16	1.65624e-08	A2
TRAPPC4	0.102667	0.177151	-0.026464	-0.0664773	-0.0335336	-0.0475509	-0.128785	9	19	1.69143e-08	A2
DCAF16	0.059361	0.0999811	0.173226	-0.104687	-0.0469517	-0.067046	-0.126658	9	16	1.7523e-08	A2
ZNF589	0.0586126	0.113427	0.158727	-0.0610827	-0.0729649	-0.0956494	-0.102205	9	16	1.83017e-08	A2
QTRTD1	0.072653	0.160064	0.0665219	-0.0564217	-0.0177203	-0.160827	-0.076819	9	19	1.85128e-08	A2
FAM171B	0.142529	0.079655	0.0823705	-0.0472891	-0.108102	-0.067006	-0.093375	9	16	1.87505e-08	A2
PGAP2	0.111963	0.16279	0.00855907	-0.0487877	-0.0311347	-0.12437	-0.0960754	9	19	1.91578e-08	A2
LRRC17	0.0819578	0.118165	-0.00297799	-0.0607875	-0.088272	-0.0688332	-0.0767179	9	19	1.93205e-08	A2
LYRM4	0.121749	0.135949	0.0198243	-0.00720987	-0.118339	-0.05136	-0.0990381	5	8	1.98261e-08	A2
FKBP5	0.0493148	0.107633	0.104889	0.0311594	-0.0203744	-0.100109	-0.174842	9	16	2.09952e-08	A2
DNAJA3	0.0472239	0.169958	0.0730799	-0.0799283	-0.064721	-0.0789803	-0.0733008	9	16	2.24771e-08	A2
MARVELD3	0.0925202	0.112745	0.0694989	-0.121769	-0.123798	-0.022144	-0.0109423	9	16	2.28105e-08	A2
VAT1L	0.0542397	0.151698	0.0215934	-0.0808378	-0.0653329	-0.0653923	-0.0959969	9	19	2.3757e-08	A2
PAFAH1B3	0.121018	0.11998	0.0240366	-0.109072	-0.0721893	-0.0797957	-0.0186967	9	19	2.37962e-08	A2
BID	0.0664646	0.208875	-0.0646281	-0.101706	-0.0665989	-0.0550915	-0.000619443	9	19	2.42556e-08	A2
CCNF	0.069886	0.0853858	0.155978	-0.00594046	-0.125968	-0.0454151	-0.121448	9	16	2.47445e-08	A2
RNASEH2A	0.0179129	0.140888	0.128572	0.0297785	-0.0643529	-0.06358	-0.181926	5	13	2.57015e-08	A2
SCG5	0.169999	-0.0131023	0.166888	-0.0493802	-0.0966791	-0.0629644	-0.120845	9	16	2.57643e-08	A2
NDUFS6	-0.0698466	0.268677	-0.0158012	-0.0291977	-0.00860554	-0.0136522	-0.138893	9	19	2.59547e-08	A2
KAT7	-0.0132548	0.105083	0.0802672	0.188427	-0.124702	-0.0637482	-0.128159	9	16	2.71617e-08	A2
PSPH	-0.0581321	0.190474	0.125273	-0.0861351	0.00318093	-0.0922818	-0.0900794	9	16	3.04523e-08	A2
CENPM	0.0768907	0.157825	0.0688834	-0.098532	-0.0312428	-0.063797	-0.131295	9	19	3.29615e-08	A2
MTERFD1	-0.0346428	0.210173	-0.00616632	-0.0260709	0.00593194	-0.00301576	-0.159184	9	19	3.33117e-08	A2
SUV39H2	0.0824224	0.153136	0.0723157	-0.082495	-0.045817	-0.102887	-0.0906096	9	19	3.36806e-08	A2
TPD52L2	0.0640228	0.172105	-0.0505587	-0.103158	-0.0751706	-0.106651	0.0949156	5	8	3.60614e-08	A2
ATP5SL	0.122998	0.0789056	0.0826218	-0.0860789	-0.0316851	-0.0350208	-0.156107	9	16	3.65388e-08	A2
DNA2	0.0775485	0.0847383	0.149521	-0.0456589	-0.0417445	-0.0751215	-0.15893	9	16	3.7303e-08	A2
SORD	0.0495175	0.176691	0.0148889	0.0078614	-0.0569315	-0.0292241	-0.167435	9	19	3.79903e-08	A2
PIF1	0.0429184	0.161738	0.08306	-0.0221795	-0.107186	-0.0241663	-0.129043	9	16	4.1546e-08	A2
CCT7	0.0224269	0.153089	0.0796498	0.0275046	-0.00285417	-0.0861152	-0.200085	9	16	4.27189e-08	A2
PREX2	0.00818743	0.176443	0.0783294	-0.122151	-0.0729749	-0.0320526	-0.042127	9	16	4.35918e-08	A2
MRPS5	0.0562417	0.146582	-0.0634688	0.0188273	-0.0691122	0.095327	-0.192494	9	19	4.52588e-08	A2
CTB-175P5.4	0.130711	0.14618	-0.0259875	-0.0275117	-0.0492291	-0.107181	-0.0804349	9	19	4.58163e-08	A2
PSMB5	-0.00467566	0.203178	-0.102613	-0.00981578	0.0497126	0.0137297	-0.175298	9	19	4.68747e-08	A2
PHF6	0.0668315	0.0654701	0.126564	0.0585604	-0.064657	-0.0597722	-0.185844	9	16	4.73034e-08	A2
RNF13	0.0901837	0.0357548	0.143126	0.0718473	-0.113042	-0.0244781	-0.188355	9	16	5.03109e-08	A2
EXO1	-0.00347505	0.149961	0.134854	-0.0505094	-0.0599523	-0.0417315	-0.128894	9	16	5.58342e-08	A2
NAA20	-0.0201986	0.236778	0.0288989	-0.0046736	-0.0774464	-0.118461	-0.0319979	5	8	6.13943e-08	A2
ORC3	0.084878	0.136417	0.0526427	-0.00647131	-0.0927099	-0.014511	-0.162317	9	16	6.32333e-08	A2
SASS6	0.031249	0.144324	0.0527044	0.00110126	0.018323	-0.0881414	-0.173364	9	16	6.38481e-08	A2
MAEA	0.0980739	0.213609	-0.0990258	-0.0374155	-0.00855461	-0.0929453	-0.097053	9	19	6.46817e-08	A2
PLCB4	0.100763	0.117911	0.0713508	-0.0814943	-0.119702	-0.0422886	-0.0480632	9	16	7.04043e-08	A2
PDS5B	0.121279	0.0397715	0.13033	0.0226625	-0.119138	-0.0381902	-0.148469	9	16	7.87555e-08	A2
PUSL1	0.0609337	0.209705	-0.065165	-0.0936608	-0.074043	-0.058575	0.0106903	9	19	7.96954e-08	A2
PPP2R1B	0.0930241	0.189323	-0.0380147	-0.0536755	-0.0621272	-0.0554155	-0.0866919	9	19	8.06105e-08	A2
POC1A	0.105331	0.0687363	0.134303	-0.0145453	-0.10853	-0.0621892	-0.11831	9	16	8.07747e-08	A2
STAMBPL1	0.00523655	0.106297	0.0625979	-0.0761988	-0.0761988	-0.0651573	-0.0761988	9	19	8.42725e-08	A2
TSN	0.0656187	0.196695	0.0119058	-0.101753	-0.00683442	-0.138789	-0.0481225	9	19	8.80949e-08	A2
SDHA	0.092989	0.162528	-0.0374522	0.0145349	-0.0638182	-0.0107881	-0.166883	9	19	9.36953e-08	A2
TSPAN6	0.0812948	0.155386	0.0298147	-0.0764909	-0.0344567	-0.039186	-0.136707	9	19	9.49483e-08	A2
PXN-AS1	0.0630769	0.171163	0.0012454	0.0169048	-0.0253504	-0.0651839	-0.171871	9	19	9.67055e-08	A2
BAG2	-0.00751696	0.129479	0.158801	-0.00678532	-0.10236	-0.0584643	-0.0960425	9	16	1.04214e-07	A2
DTYMK	0.0938547	0.165943	-0.0231326	-0.0225132	-0.0947869	-0.000240082	-0.125369	9	19	1.08457e-07	A2
PSMB2	-0.0173053	0.18523	0.0729834	-0.00807447	-0.00460765	-0.0394384	-0.197321	9	16	1.15917e-07	A2
DNAJA2	0.0890909	0.143107	0.0533015	-0.104284	-0.0737901	-0.0406741	-0.0808639	9	19	1.16085e-07	A2
CIRBP	0.169481	-0.0785713	0.122925	0.00709873	-0.0864588	-0.0879047	-0.0425264	9	16	1.17786e-07	A2
MAP7D3	0.0880178	0.0760921	0.127057	0.010862	-0.0912108	-0.0329016	-0.174934	9	16	1.21269e-07	A2
HYPK	0.0355573	0.224281	-0.042745	-0.082347	-0.0576029	-0.0654166	-0.0212089	9	19	1.22848e-07	A2
CBS	0.0462051	0.185412	0.0483668	-0.0263457	-0.0843618	-0.0929435	-0.0730829	5	8	1.3165e-07	A2
SSSCA1	0.01167	0.167747	0.0596146	-0.0371442	-0.0587345	0.0166573	-0.165637	9	16	1.33022e-07	A2
BCL11A	0.0410128	0.14423	0.0960167	-0.0529823	-0.0282523	-0.0715278	-0.139649	9	16	1.38337e-07	A2
KIF11	0.162197	0.0264752	0.0588184	0.0661438	-0.187475	0.0449184	-0.153754	9	16	1.42952e-07	A2
PSMA5	0.0282282	0.208247	0.0329645	0.0467581	-0.100872	-0.0635386	-0.139096	9	16	1.48459e-07	A2
PRRC2C	0.0559789	0.0655801	0.119039	0.051078	-0.252376	0.00500047	0.00349322	9	16	1.49098e-07	A2
RTP1	0.0763002	0.0795255	0.0213753	-0.0691215	-0.0640234	-0.0814898	-0.0814898	9	19	1.51049e-07	A2
FTSJ2	0.0719283	0.156661	0.000627401	-0.121691	-0.0764167	-0.0635738	0.0220963	9	19	1.65715e-07	A2
METTL13	0.0302155	0.208666	0.00279782	-0.0773455	-0.0909992	-0.0430336	-0.0320811	9	19	1.68383e-07	A2
THUMPD2	0.0149893	0.162249	0.0780516	-0.00268216	-0.0713487	-0.0243916	-0.153948	9	16	1.69614e-07	A2
UBE4B	0.108761	0.143105	0.0265689	-0.0359349	-0.0430081	-0.116243	-0.0954188	9	19	1.71802e-07	A2
WDR36	0.0402979	0.137345	0.113611	-0.0716975	-0.089199	-0.028434	-0.103379	9	16	1.7987e-07	A2
CADPS2	0.104008	0.122921	0.0373642	-0.078602	-0.0712262	-0.0585982	-0.0923116	9	19	1.84709e-07	A2
T	-0.0775691	0.133528	0.0274768	0.0512883	-0.0775691	-0.0775691	-0.0657786	9	16	1.888e-07	A2
SEPW1	0.0877558	0.101882	0.00640742	-0.0671384	0.00613045	-0.0151005	-0.147727	9	19	1.93149e-07	A2
PSMC2	0.0662409	0.153757	0.0454887	-0.0185081	-0.0240224	-0.0935135	-0.140676	9	16	1.96285e-07	A2
GNAI3	0.0260118	0.138824	0.0512766	-0.109434	0.00960174	0.0172177	-0.161891	9	19	2.11498e-07	A2
LEO1	-0.045621	0.158636	0.113908	0.0390103	-0.154271	0.0769536	-0.161094	9	16	2.13706e-07	A2
HJURP	0.0899866	0.0759662	0.0764649	-0.0668576	-0.126184	0.107507	-0.162826	9	16	2.28018e-07	A2
TMSB4Y	0.0560829	0.175339	0.024247	-0.0778552	-0.0893513	-0.0559437	-0.0477492	9	19	2.31767e-07	A2
ASUN	-0.0255749	0.118201	0.157412	-0.0153559	-0.113609	0.0687291	-0.177114	9	16	2.36384e-07	A2
HNRNPH3	0.102633	0.0659631	0.134304	-0.0277613	-0.164988	-0.0480483	-0.0455136	9	16	2.36444e-07	A2
NQO1	-0.0272034	0.121305	-0.15208	-0.0369055	0.12275	0.0648763	-0.131719	9	19	2.40047e-07	A2
RUVBL2	0.0183959	0.172973	0.079917	0.0298975	-0.0466234	-0.119388	-0.129113	9	16	2.41272e-07	A2
CDC45	0.0581965	0.13553	0.0768865	0.0358896	-0.0898684	-0.0986818	-0.106583	9	16	2.41459e-07	A2
ANKRD32	0.0489157	0.110804	0.068693	-0.0516114	0.00032486	0.00600729	-0.205442	9	16	2.4333e-07	A2
ZNF107	0.11505	0.0843339	0.0967995	-0.124172	-0.0769932	-0.00810272	-0.105344	9	16	2.522e-07	A2
IPO9	0.139145	0.047034	0.0610538	0.0223026	-0.101108	-0.107857	-0.0531824	9	16	2.55791e-07	A2
SP110	0.0186373	0.112154	0.100893	0.0104922	-0.0729866	-0.0947397	-0.0882668	9	16	2.74395e-07	A2
YAE1D1	0.00464975	0.216166	0.0181185	-0.0231202	0.000195299	-0.0908085	-0.136836	9	16	2.75653e-07	A2
CREM	0.0623066	0.183285	-0.0402763	-0.064708	-0.0779063	0.0187971	-0.0927346	9	19	2.80512e-07	A2
ZC3H15	-0.0199415	0.153299	0.170526	-0.131347	-0.0534028	-0.0692174	-0.0542793	9	16	2.86752e-07	A2
DHX29	0.0645283	0.0996009	0.0682474	0.0697398	-0.052875	-0.0748143	-0.168897	9	16	2.91282e-07	A2
UPF2	0.1214	0.12931	-0.0405716	-0.0661475	-0.0692683	-0.104105	0.0201146	9	19	2.99966e-07	A2
TRNT1	0.0626761	0.115318	0.130823	-0.0936772	-0.0352799	-0.0927738	-0.10047	9	16	3.08247e-07	A2
THBS2	0.0134651	0.134933	0.00992423	-0.0608557	-0.0745121	-0.0394139	-0.0856936	9	19	3.23811e-07	A2
SIGMAR1	0.0236179	0.168256	0.0566243	-0.0127273	-0.0818303	-0.0159169	-0.135581	9	16	3.26756e-07	A2
TEX14	0.0247462	0.104583	0.038129	-0.0663734	-0.0779793	-0.0651737	-0.0779793	9	19	3.52824e-07	A2
OTUD6B	0.0130982	0.175715	0.0926514	-0.118115	-0.0238864	-0.109936	-0.0419942	9	16	3.52924e-07	A2
TRAPPC2L	0.010484	0.210378	-0.0755635	-0.0855686	0.00369439	0.00917484	-0.0971412	9	19	3.57138e-07	A2
MACC1	0.145327	-0.0303003	0.173221	-0.0259031	-0.0739997	-0.0774787	-0.115791	9	16	3.89254e-07	A2
LRPPRC	0.0806567	0.0956428	0.118382	-0.0318089	-0.117168	-0.0861343	-0.0499427	9	16	3.92895e-07	A2
SEC11A	-0.0814482	0.104236	0.125909	0.187406	-0.0688163	-0.0612528	-0.165446	9	16	4.0395e-07	A2
NMI	0.114568	0.0547682	0.0701861	-0.0318093	-0.0965588	-0.0809475	-0.0803655	9	16	4.09204e-07	A2
EEF1B2	0.0121775	0.161183	0.0968961	0.120333	-0.145312	-0.0977183	-0.110452	9	16	4.0968e-07	A2
PNPT1	0.0176607	0.10087	0.151192	-0.0267467	-0.0207535	-0.0746522	-0.152113	9	16	4.11252e-07	A2
EXOSC1	-0.00154278	0.134679	0.114025	0.00117158	-0.0250014	-0.0282717	-0.198507	9	16	4.24091e-07	A2
NPFFR2	0.0465124	0.151919	0.000430879	-0.0916807	-0.0541862	-0.0388532	-0.0843466	9	19	4.30698e-07	A2
AC124789.1	0.0732632	0.169139	-0.0148923	-0.0276364	-0.0938513	-0.0483774	-0.0850181	9	19	4.42732e-07	A2
CTC-260E6.6	-0.0652426	0.353374	-0.199895	-0.0445865	0.0739338	-0.0922119	-0.0507258	5	8	4.60435e-07	A2
MRPS7	0.0190929	0.202712	-0.00943871	-0.057407	-0.0343294	-0.016186	-0.117617	9	19	4.70587e-07	A2
PSMA3	-0.0213904	0.177558	0.0880203	-0.00106676	-0.0616785	0.000703199	-0.178794	9	16	5.06707e-07	A2
ARFGEF1	0.0768268	0.0599978	0.168319	-0.0451482	-0.118304	0.011125	-0.149558	9	16	5.09975e-07	A2
SFXN2	0.0275155	0.195723	-0.0043547	-0.0112615	-0.056993	-0.0784934	-0.0873003	9	19	5.10001e-07	A2
POLR2D	0.026751	0.195964	0.00604095	-0.0758333	-0.0915274	-0.0518197	-0.00897864	9	19	5.10346e-07	A2
MOB3B	0.0990043	0.0590671	0.0765632	0.0391467	-0.091885	-0.0891884	-0.106533	9	16	5.13747e-07	A2
GNL3L	0.0747351	0.174144	0.000863003	-0.0611041	-0.0588348	-0.0918919	-0.0466933	9	19	5.40901e-07	A2
ANAPC5	0.0671652	0.106644	0.0814828	0.00550745	-0.0900872	0.0186584	-0.18919	9	16	5.42903e-07	A2
THAP5	0.118878	0.0784778	0.0612013	-0.0760583	-0.0367099	-0.00895502	-0.160106	9	16	5.53808e-07	A2
TXNDC12	0.0429817	0.112003	0.134361	-0.103921	-0.0504599	-0.00460963	-0.144676	9	16	5.58595e-07	A2
ZNF860	-0.0241474	0.133064	-0.0462388	-0.0446735	-0.0597782	-0.0597782	-0.0459788	9	19	5.65196e-07	A2
ZNF93	0.0687339	0.181987	-0.0238351	-0.137828	-0.0205516	-0.0955144	0.00367469	9	19	5.68094e-07	A2
FERMT1	0.0220789	0.178442	0.0419481	-0.0426794	-0.082186	-0.0610224	-0.0687176	9	19	5.69379e-07	A2
CCDC172	0.116745	0.025514	0.136333	-0.0892981	-0.0881476	-0.0693611	-0.0906092	9	16	5.78988e-07	A2
CSTF2	-0.0864199	0.196558	0.053143	0.00625364	0.00251142	-0.057252	-0.111617	9	16	6.19634e-07	A2
MBNL1	0.0509186	0.131894	0.109596	-0.0738759	-0.0573388	-0.0851501	-0.09847	9	16	6.56011e-07	A2
MIS18A	0.05511	0.0540585	0.196149	0.0210496	-0.146708	0.0325069	-0.194735	5	13	6.73005e-07	A2
LSM7	-0.0131778	0.111914	-0.0517972	0.0026617	0.0240889	0.0837075	-0.174553	9	19	6.73555e-07	A2
TMEM138	0.0174096	0.218162	-0.0252046	-0.0367246	-0.0216926	-0.0579594	-0.1056	9	19	6.75485e-07	A2
BAG4	0.116665	0.0954132	0.0192848	-0.0668075	-0.0661432	0.0184477	-0.134596	9	16	6.80078e-07	A2
ZNF616	0.0289761	0.190376	-0.0349563	-0.0513483	-0.0439809	0.0222907	-0.124991	9	19	6.80456e-07	A2
AQR	0.0466305	0.0835908	0.159044	-0.037091	-0.0776013	-0.0471252	-0.125167	9	16	7.01372e-07	A2
MRPS35	0.0439761	0.124072	0.0832276	0.00297664	-0.0302866	-0.0505081	-0.179731	9	16	7.16876e-07	A2
ERLIN2	0.0205492	0.129063	0.0630183	0.0778774	-0.0646079	-0.0613068	-0.151573	9	16	7.20132e-07	A2
IL17RD	-0.141399	0.137807	-0.0108441	0.143368	-0.0782263	-0.072497	0.0715915	9	16	7.80265e-07	A2
CD55	0.0510354	0.135356	-0.00275514	-0.0692998	-0.0990401	-0.0922633	0.0532037	9	19	8.26073e-07	A2
DDX19A	0.0880658	0.143226	0.0160227	-0.0547891	-0.0973253	-0.0782623	-0.0173247	9	19	8.36349e-07	A2
CBLN1	-0.04224	0.0744589	0.0270804	-0.0541103	-0.0541103	-0.0541103	-0.0541103	9	19	8.50699e-07	A2
KHK	0.106194	0.0441964	0.120903	-0.024514	-0.0747822	-0.099698	-0.0954078	9	16	8.57637e-07	A2
RNF138	0.0395646	0.124111	0.067537	0.051309	-0.0382292	-0.117264	-0.120917	9	16	8.94834e-07	A2
CCDC58	0.042752	0.167793	-0.0423106	-0.0698578	-0.0518724	0.0356258	-0.0969982	9	19	9.0159e-07	A2
MRE11A	0.093328	0.0324194	0.112923	0.0230818	-0.049249	-0.0276453	-0.188609	9	16	9.35365e-07	A2
NXPE3	0.10836	0.0736752	0.115857	-0.0531564	-0.0969459	-0.0553956	-0.0980258	9	16	9.6247e-07	A2
DPAGT1	0.00807763	0.183941	0.0464473	-0.0203262	-0.0327383	-0.0631634	-0.126772	9	16	9.73764e-07	A2
EBF2	-0.0485495	0.105648	-0.0350252	-0.0485495	-0.0485495	-0.0357813	-0.0485495	9	19	9.80545e-07	A2
ICA1	0.0881294	0.107609	0.0399994	-0.132849	-0.0280988	0.00955724	-0.112777	9	16	1.04598e-06	A2
CAMK4	0.112065	0.0442661	0.0469218	-0.0254398	-0.0839467	-0.0761945	-0.0869742	9	16	1.07593e-06	A2
AGTRAP	0.0658422	0.183388	-0.0720579	-0.0195497	-0.00554611	-0.0314973	-0.141054	9	19	1.13004e-06	A2
PARN	0.088085	0.132204	0.0436441	-0.088354	-0.0766569	-0.0334083	-0.077008	9	19	1.24459e-06	A2
PPIG	0.0372142	0.105236	0.141121	0.0479092	-0.179421	0.0449116	-0.17021	9	16	1.28072e-06	A2
RFTN1	0.0039799	0.073043	0.0386375	-0.0529529	-0.0668005	-0.0668005	-0.0668005	9	19	1.3459e-06	A2
FRMD4B	0.0243953	0.104278	0.0935385	0.0112844	-0.0690872	-0.088249	-0.107856	9	16	1.40381e-06	A2
MRPL11	0.0661894	0.191272	-0.112288	0.0221129	-0.0419813	-0.0142378	-0.120524	9	19	1.52435e-06	A2
MRPL10	0.0823144	0.0834272	0.0761718	0.0455743	-0.0665324	-0.0784904	-0.137345	9	16	1.53936e-06	A2
MTPN	0.0424783	0.140024	0.0481267	0.066538	-0.0780134	-0.0828753	-0.123401	9	16	1.54451e-06	A2
GRPEL1	0.00540963	0.149698	-0.00678744	-0.117075	0.0069073	0.0540111	-0.119846	9	19	1.54979e-06	A2
PEPD	0.0504373	0.174976	-0.00800349	-0.0122688	-0.0616112	-0.00366494	-0.146744	9	19	1.564e-06	A2
TRUB2	0.0570292	0.174623	0.0383525	-0.0765398	-0.0278181	-0.123126	-0.0554005	9	19	1.57698e-06	A2
CHD1	0.0876162	0.0924415	0.103973	-0.0397789	-0.151238	-0.0144702	-0.0678393	9	16	1.60051e-06	A2
TBPL1	0.0867618	0.0760276	0.122183	-0.0617291	-0.00447191	-0.0953007	-0.142079	9	16	1.60213e-06	A2
IVNS1ABP	0.0409463	0.119862	0.106119	0.0162335	-0.147605	-0.0614782	-0.050135	9	16	1.62007e-06	A2
HMOX2	0.00200879	0.188938	0.0509786	-0.0128509	-0.00401831	-0.115511	-0.115552	9	16	1.62524e-06	A2
NDUFS3	-0.00587401	0.253505	-0.0737196	0.0192248	-0.0791077	-0.00710803	-0.101984	9	19	1.63234e-06	A2
FOSL1	-0.0268102	0.215011	-0.0569961	-0.0674854	-0.0618757	-0.061069	-0.0166636	9	19	1.64725e-06	A2
PLA2G12A	0.0110595	0.202857	-0.0481904	-0.084321	-0.0720131	0.0202205	-0.037032	9	19	1.83714e-06	A2
RNMTL1	0.131681	0.0673184	0.0551279	-0.0464197	-0.0650714	-0.0203283	-0.136528	9	16	1.86664e-06	A2
PSMC3	0.0498812	0.200779	-0.0321984	-0.0441598	-0.011328	-0.0834308	-0.0960859	9	19	1.87712e-06	A2
HRSP12	-0.0088952	0.14215	0.112179	-0.00394236	-0.0169975	-0.0660105	-0.160587	9	16	1.8889e-06	A2
CDK4	0.0307167	0.18483	0.0484564	-0.0230084	-0.057574	-0.100736	-0.082335	5	8	2.01577e-06	A2
WRN	0.0340737	0.101785	0.150719	-0.0534017	-0.0384823	-0.109825	-0.0874237	9	16	2.0889e-06	A2
FAM178A	-0.00463491	0.161724	0.0706087	-0.0382207	-0.0428669	-0.0208339	-0.129612	9	16	2.11501e-06	A2
KIAA1143	0.106378	0.0705969	-0.000891922	0.116015	-0.102998	-0.0022649	-0.174521	9	16	2.14135e-06	A2
ATL1	0.0951619	0.0641669	0.0287728	-0.0469807	-0.07742	-0.0654473	-0.0807979	9	19	2.32246e-06	A2
TMEM180	0.0163448	0.139099	0.0432144	-0.0767021	-0.0784554	-0.0316133	-0.0780668	9	19	2.40354e-06	A2
HNRNPF	0.0297995	0.165309	0.0348953	0.0282419	-0.0550323	-0.181649	-0.00912297	9	19	2.40479e-06	A2
AFG3L2	0.0252605	0.093963	0.18158	-0.0382789	-0.11647	-0.0450772	-0.0874661	9	16	2.49866e-06	A2
THAP9	0.0270209	0.14501	0.0636983	-0.0765361	-0.0282657	-0.0275202	-0.117416	9	19	2.53994e-06	A2
TM4SF18	0.0689681	0.0466106	-0.00270445	-0.0689792	-0.0689792	-0.0443942	-0.0689792	9	19	2.58888e-06	A2
POLD2	0.0680305	0.0764888	0.111253	0.00241076	-0.0260369	-0.0763996	-0.16199	9	16	2.71445e-06	A2
TRIM37	0.0927515	0.0708654	0.104163	0.0067725	-0.0953724	-0.0356133	-0.139681	9	16	2.84827e-06	A2
GTSE1	0.0241841	0.150418	0.0590664	0.0436641	-0.120344	-0.039708	-0.0977735	9	19	2.87866e-06	A2
NUTF2	0.024847	0.200631	-0.0475924	-0.0626351	0.0229548	-0.0362454	-0.127631	9	19	2.97121e-06	A2
RBBP7	0.129711	0.0335774	0.133513	-0.136017	-0.0691292	-0.0140984	-0.0977846	9	16	2.98171e-06	A2
PHPT1	-0.0163168	0.0887947	-0.0489154	-0.158558	0.10352	0.0242464	-0.0358447	9	19	3.03392e-06	A2
HACL1	0.0965023	0.111498	0.0285469	-0.0612652	-0.0331479	-0.0357889	-0.125201	9	19	3.0957e-06	A2
LYN	0.073405	0.0846537	0.100197	0.0353467	-0.116959	-0.0424891	-0.119924	9	16	3.11047e-06	A2
CDC5L	0.040775	0.102934	0.118933	0.00947998	-0.0892336	-0.00260389	-0.17445	9	16	3.1412e-06	A2
PSMG4	0.00515703	0.137654	0.069281	0.065891	-0.0343183	-0.0819127	-0.15357	9	16	3.18248e-06	A2
EPHA1-AS1	-0.0186121	0.101396	0.129475	-0.0309215	-0.0515448	-0.0532678	-0.113665	9	16	3.20851e-06	A2
SIX6	0.0278276	0.0861686	-0.0552739	-0.0552739	-0.0552739	-0.0552739	-0.0552739	9	19	3.22434e-06	A2
BTF3L4	0.0531856	0.07652	0.11973	0.00565133	-0.0226761	-0.0837802	-0.152567	9	16	3.30026e-06	A2
RCL1	0.0715	0.138099	0.0507841	-0.0475193	-0.08386	-0.0832912	-0.0479049	9	19	3.40129e-06	A2
POP5	-0.0336746	0.119424	0.163358	-0.0982869	-0.0029447	-0.0408799	-0.117908	9	16	3.47195e-06	A2
ZC3H13	-0.00527561	0.137091	0.124326	0.0138234	-0.167913	0.026326	-0.10093	9	16	3.50654e-06	A2
KRR1	-0.0787884	0.208324	0.0155067	0.0377198	-0.133318	-0.012645	-0.00358563	9	16	3.73255e-06	A2
SHCBP1	-0.00535449	0.162634	0.0617264	-0.0539696	-0.051172	-0.0156708	-0.10161	9	16	3.79355e-06	A2
ERCC8	-0.00632189	0.121554	0.0953058	0.0664762	-0.071689	-0.0955437	-0.0890665	9	16	3.80872e-06	A2
MRPL49	0.0650788	0.126215	0.0740031	-0.0397012	-0.0645272	-0.101817	-0.0603999	9	19	3.81732e-06	A2
PUF60	0.0567082	0.177567	0.00770281	-0.0688883	-0.0334636	-0.140749	-0.00792813	9	19	3.83241e-06	A2
NMNAT2	0.159226	-0.03704	0.158029	-0.0628044	-0.0878077	-0.0542321	-0.0999287	9	16	4.24539e-06	A2
EIF4E	0.124498	0.0754165	0.0447719	-0.0455004	-0.029669	-0.092625	-0.0929092	9	19	4.26936e-06	A2
NUP155	0.0684351	0.0841565	0.0828362	0.0458992	-0.0841921	-0.0860225	-0.0991086	9	16	4.32379e-06	A2
JAKMIP2	0.037859	0.0733159	0.0837034	0.0773623	-0.067331	-0.0158023	-0.178252	9	16	4.34158e-06	A2
TSPAN2	0.164709	-0.0462545	0.125985	-0.118243	-0.0911619	-0.0490068	-0.00198768	9	16	4.57725e-06	A2
SMARCA2	0.148486	-0.0236599	0.16587	-0.0663486	-0.110753	-0.05004	-0.0768804	9	16	5.03461e-06	A2
RRP12	0.0657153	0.123155	0.0466666	-0.0476657	-0.0964666	-0.0864923	0.000255146	9	19	5.15527e-06	A2
CCDC86	0.0918915	0.148733	-0.0350145	-0.0980724	-0.0236519	-0.13556	0.0345832	9	19	5.23677e-06	A2
BLVRA	0.134495	0.00464657	0.0669631	-0.0340326	0.00531205	-0.0437203	-0.157781	9	16	5.25416e-06	A2
PCCB	-0.0453278	0.164734	0.0775225	-0.00444491	-0.0535739	-0.00140796	-0.131189	9	16	5.38655e-06	A2
SYT14	0.0264661	0.147136	0.00836912	0.000674816	-0.0901928	-0.0676329	-0.0728234	9	19	5.45402e-06	A2
SEC63	0.0631399	0.0955672	0.12598	0.013107	-0.16963	0.0231626	-0.131369	9	16	5.47801e-06	A2
BCAS2	0.057146	0.135691	0.0591471	-0.0901442	-0.03137	-0.0341981	-0.114147	9	19	5.74182e-06	A2
M6PR	-0.00258719	0.115641	0.140281	-0.040106	-0.0890326	0.00411452	-0.121659	9	16	5.78914e-06	A2
HCG18	0.111462	0.100666	0.0333007	-0.075154	-0.0476627	-0.107075	-0.0282017	9	19	5.85092e-06	A2
KIAA0368	0.0802259	0.152988	-0.0222744	-0.0286383	-0.0869897	1.97892e-05	-0.100845	9	19	6.03495e-06	A2
UBIAD1	0.0398826	0.176544	0.00221236	-0.0480009	-0.0584491	-0.0245096	-0.0953404	9	19	6.0715e-06	A2
GNG3	0.0326354	0.0890261	0.0300022	-0.0537916	-0.0613549	-0.0709048	-0.0806576	9	19	6.38644e-06	A2
PTBP2	0.0894796	0.16871	-0.107126	-0.0454696	0.00522189	-0.0408243	-0.0966042	9	19	6.38851e-06	A2
MRPL19	0.0672981	0.118094	-0.0158301	-0.065606	-0.00420701	0.0233668	-0.148821	9	19	6.56449e-06	A2
CASC5	0.107527	0.0587222	0.0900537	-0.0116383	-0.0823848	-0.0360016	-0.128272	9	16	6.62143e-06	A2
ATP5S	0.123066	0.0670838	0.0661066	-0.0563725	-0.0233656	-0.104876	-0.0886926	9	19	6.74634e-06	A2
VTA1	-0.00811712	0.102163	0.138878	-0.0443744	0.0300008	-0.0724772	-0.160041	9	16	7.49142e-06	A2
URB1	0.0729718	0.171251	-0.0289666	-0.0324112	-0.0686051	-0.0835903	-0.0356117	9	19	7.97026e-06	A2
COPS7A	0.058905	0.0475818	0.128885	-0.0388901	-0.00611593	-0.0341116	-0.170919	9	16	8.03641e-06	A2
ETAA1	0.107224	0.0288532	0.0830196	-0.0124287	-0.122125	0.0991867	-0.184761	9	16	8.03844e-06	A2
CCDC18	0.0736613	0.0677173	0.134055	-0.0086207	-0.112001	-0.0234622	-0.12307	9	16	8.06694e-06	A2
TMC5	-0.0387327	0.145369	0.0240278	-0.0574459	-0.0513842	-0.0631452	-0.0578758	9	19	8.26824e-06	A2
FUS	0.152923	-0.0599358	0.123425	-0.0337337	-0.0587625	-0.0941969	-0.0339605	9	16	8.71503e-06	A2
TTC27	0.0757593	0.134722	0.0334671	-0.0346731	-0.0574759	-0.0503589	-0.10949	9	19	8.79124e-06	A2
METTL25	0.0572121	0.155818	0.0266046	-0.0500946	-0.024142	-0.106601	-0.0713184	9	19	8.87944e-06	A2
PCGF6	0.0524564	0.138852	-0.00886372	-0.0770726	-0.0974228	-0.047461	0.0413314	9	19	8.9376e-06	A2
TBC1D4	0.0699252	0.0709835	0.148917	-0.0684695	-0.103523	-0.0463355	-0.0803724	9	16	9.38927e-06	A2
NDUFA9	0.0398317	0.181104	-0.00219126	-0.0561621	-0.0492506	-0.0344041	-0.0889277	9	19	9.53873e-06	A2
SPC24	0.0998016	0.133234	-0.0261871	0.00824008	-0.0811379	-0.0323444	-0.106734	9	19	9.55566e-06	A2
SUPV3L1	0.0342935	0.180575	-0.0281317	-0.0978518	-0.057179	-0.0587214	0.0186612	9	19	9.8942e-06	A2
ZNF738	0.0791957	0.0893652	0.04849	0.0698724	-0.0756296	-0.07047	-0.131478	9	16	1.00008e-05	A2
GCA	0.0504386	0.0480376	0.132057	0.0248638	-0.043214	-0.0304978	-0.181048	9	16	1.00205e-05	A2
DNAJC10	-0.0301463	0.0798229	-0.021795	-0.139425	0.065919	0.0873052	-0.0768246	9	19	1.01564e-05	A2
HPGD	0.00845688	0.115347	-0.0448131	-0.0719246	-0.0495921	-0.0253688	-0.0719246	9	19	1.0392e-05	A2
PELO	-0.0425598	0.115355	0.0856677	-0.0242866	-0.0465051	0.0703769	-0.157853	9	16	1.04754e-05	A2
SKIV2L2	0.0399796	0.181806	-0.0357356	0.00143506	-0.102256	0.0237162	-0.105445	9	19	1.05759e-05	A2
TRIB2	0.0425658	0.158068	0.0186417	0.0293529	-0.0535234	-0.0925956	-0.0986437	9	16	1.06353e-05	A2
XRCC4	-0.0315833	0.120903	0.0679483	-0.0304064	-0.0708358	0.0938771	-0.148173	9	16	1.11913e-05	A2
TOMM34	0.0140412	0.125729	-0.0020748	-0.11101	-0.0960906	0.0120556	0.0582271	9	19	1.18934e-05	A2
C18orf21	0.0580722	0.073416	0.134242	0.0156293	-0.0940942	-0.0567493	-0.119637	9	16	1.23865e-05	A2
PARL	0.0147856	0.164862	-0.0816368	-0.106778	-0.0198244	0.0337612	-0.02519	9	19	1.24279e-05	A2
TRMT13	-0.0130458	0.140675	0.0953729	-0.000478027	-0.0827767	-0.0276402	-0.100253	9	16	1.26812e-05	A2
APOA1BP	-0.023688	0.171947	-0.081937	-0.0792166	-0.0435106	0.0722419	-0.0251978	9	19	1.27515e-05	A2
METTL2A	0.0393621	0.139353	0.0713415	-0.0700433	0.00869941	-0.0900714	-0.117465	9	16	1.34445e-05	A2
POLQ	0.117	0.0192016	0.172207	-0.0962369	-0.0774705	-0.0482012	-0.0962385	9	16	1.35135e-05	A2
TIPIN	-0.0111127	0.131283	0.1107	-0.00493538	-0.051467	-0.0475017	-0.121271	9	16	1.44165e-05	A2
DRAXIN	0.0620766	0.164317	-0.0159426	-0.029971	-0.0668979	-0.0894079	-0.0270644	9	19	1.61147e-05	A2
NUP35	0.011277	0.100233	0.133386	-0.0176366	-0.0570838	-0.0228535	-0.145156	9	16	1.62569e-05	A2
GMPS	-0.00202988	0.155881	0.0543695	0.0184214	-0.0705733	-0.0043408	-0.145092	9	16	1.71451e-05	A2
KIAA0922	0.0634039	0.148113	-0.0203448	-0.00835348	-0.0531771	-0.0344436	-0.11376	9	19	1.76833e-05	A2
C9orf116	0.103498	0.103773	-0.0135809	-0.0635633	0.000969734	-0.0757629	-0.0907489	9	19	1.77891e-05	A2
FOPNL	0.0535374	0.100625	0.0442714	0.0556243	-0.029674	-0.0723084	-0.151305	9	16	1.81398e-05	A2
LAP3	0.0154369	0.145807	0.0638651	0.00592403	-0.0652043	-0.052303	-0.107705	9	16	1.86066e-05	A2
WDFY1	0.078977	0.0627584	0.0960455	0.0176227	-0.0806684	-0.0507935	-0.118425	9	16	1.86095e-05	A2
ARNTL	0.0549429	0.0523361	-0.0356064	-0.0478255	-0.062693	-0.062693	-0.0498479	9	19	1.91895e-05	A2
UFD1L	0.0128282	0.181626	0.0363861	0.0426948	-0.0715235	-0.0905254	-0.0996009	9	16	1.92696e-05	A2
C7orf73	0.0324544	0.128768	0.118692	-0.079162	-0.0287409	-0.0792683	-0.103351	9	16	1.93991e-05	A2
IPO4	0.0720345	0.145818	-0.0352892	-0.0866791	-0.062847	-0.0726795	0.0193893	9	19	1.96425e-05	A2
CIAPIN1	0.0395974	0.140851	0.0704591	-0.0819138	-0.0728707	-0.0461843	-0.0540526	9	19	2.02711e-05	A2
R3HCC1L	0.0527351	0.145929	0.00175415	-0.0344501	-0.0254321	-0.0150319	-0.140429	9	19	2.05009e-05	A2
SLC35G1	0.00389597	0.164494	0.00954257	-0.0279344	-0.0903237	-0.0422982	-0.0475483	9	19	2.08168e-05	A2
EIF3I	-0.0710038	0.179853	0.0976634	0.0180537	-0.0256009	-0.0585845	-0.131543	9	16	2.1257e-05	A2
POP7	0.0655075	0.178505	-0.0440956	-0.0499811	-0.034845	-0.0739258	-0.0540678	9	19	2.20618e-05	A2
ADK	-0.0424157	0.111245	0.0573912	0.0212021	-0.0278386	0.0592425	-0.177426	9	16	2.2121e-05	A2
YDJC	-0.00823657	0.16154	-0.0639231	-0.0584882	-0.0738779	-0.0373263	-0.0272886	9	19	2.21581e-05	A2
CYB5B	0.0849346	0.17691	-0.0577092	-0.0545934	0.0236313	-0.140424	-0.0574046	9	19	2.2656e-05	A2
SOX2-OT	0.0606061	0.0594012	0.022092	-0.0499362	-0.0780767	-0.065271	-0.0642522	9	19	2.26674e-05	A2
C16orf91	-0.0134981	0.175735	0.0414659	-0.00143881	-0.0471567	-0.0292712	-0.123829	9	16	2.32204e-05	A2
ELP6	0.103465	0.0806332	0.0614101	-0.0115764	-0.075835	-0.0706218	-0.0886495	9	16	2.36401e-05	A2
RAD54B	0.117214	0.0234494	0.107466	0.00298841	-0.102203	-0.0582343	-0.0842759	9	16	2.41615e-05	A2
CEP85	0.0741387	0.0574737	0.101649	-0.0571763	-0.00262564	-0.0431738	-0.149299	9	16	2.45105e-05	A2
LINC00664	0.00524143	0.0791262	0.148888	-0.02534	-0.0536097	-0.0588783	-0.10397	9	16	2.48221e-05	A2
PSMC6	-0.0220713	0.156306	0.0379192	-0.0320416	-0.0801054	0.0651846	-0.122656	9	16	2.49253e-05	A2
BPHL	0.0342829	0.10971	0.0927308	-0.0121856	-0.0531428	-0.0266325	-0.146391	9	16	2.53541e-05	A2
YTHDC2	0.0999424	0.0689629	0.041876	0.0841305	-0.14419	0.000738426	-0.132026	9	16	2.66553e-05	A2
ORC5	0.0490812	0.107766	0.0967912	-0.0335781	-0.0295432	-0.11594	-0.0788815	9	16	2.71154e-05	A2
FOXP1	0.104158	0.129607	-0.0257392	-0.0651306	-0.0422809	-0.0787959	-0.0400941	9	19	2.77554e-05	A2
UXS1	0.105199	0.0868494	0.0506898	-0.0742451	-0.0616932	-0.0767444	-0.0400415	9	19	2.84185e-05	A2
SART3	0.00956744	0.185695	0.0210625	0.0221309	-0.115044	-0.0194684	-0.0886346	9	19	2.85142e-05	A2
TAF1B	0.043465	0.100422	0.0826402	0.0295836	-0.0358157	-0.127283	-0.0877535	9	16	2.90339e-05	A2
ATP6V1C1	0.0757168	0.144018	-0.0024115	-0.0409581	-0.0763855	-0.0342303	-0.071119	9	19	2.92549e-05	A2
ALG3	0.0104239	0.204831	-0.0370175	0.0306228	-0.115787	-0.000227427	-0.0785711	9	19	2.95486e-05	A2
TUBG1	0.0388991	0.0677996	0.0934994	0.0212406	0.0283498	-0.117597	-0.140748	9	16	2.97792e-05	A2
PDPR	0.0261465	0.10743	0.118934	-0.0313347	-0.129502	-0.0067266	-0.0707136	9	19	2.98694e-05	A2
SNRPE	-0.146912	0.165031	0.0425358	0.080267	0.00285683	0.0337659	-0.163007	9	16	3.12334e-05	A2
GDI2	0.0465316	0.0674555	0.061945	0.00912599	0.042792	-0.0847462	-0.159353	9	16	3.14266e-05	A2
SCFD2	0.10331	0.065252	0.0642551	-0.0115706	-0.101355	-0.0606972	-0.0774214	9	16	3.14684e-05	A2
PLK2	-0.0204636	0.125988	-0.0405351	-0.12421	0.020597	0.0747108	-0.0629988	9	19	3.20742e-05	A2
PRPF4	0.0679866	0.0983649	0.090953	-0.07393	-0.111143	-0.0456068	-0.0229121	9	16	3.24412e-05	A2
NAV2	0.0393734	0.137568	0.0168717	-0.0781423	-0.0435467	0.0048385	-0.0904649	9	19	3.30954e-05	A2
TBRG4	0.104917	0.125118	-0.0204714	-0.0508493	-0.0289884	-0.0899178	-0.055854	9	19	3.35346e-05	A2
NSUN6	0.0893534	0.0986575	0.0270587	-0.0425015	-0.00835271	-0.0565043	-0.127062	9	19	3.38401e-05	A2
PHF5A	0.0966455	0.0955188	0.0665161	-0.0780163	-0.0359124	-0.0942442	-0.0650944	9	19	3.43018e-05	A2
NABP2	0.0723636	0.144723	0.00543432	-0.0373008	-0.0580515	-0.0395329	-0.0962764	9	19	3.51694e-05	A2
FZD10	-0.0371343	0.0795053	-0.0219487	-0.0489985	-0.0489985	-0.0362297	-0.0489985	9	19	3.90574e-05	A2
FASTKD2	0.0589383	0.0972068	0.0872993	-0.00607035	-0.0463363	-0.117127	-0.0724046	9	16	3.90574e-05	A2
NCOR2	0.131077	0.0230539	0.0939001	-0.0765419	-0.0990706	-0.0192641	-0.0594219	9	16	3.91854e-05	A2
METTL16	0.0014742	0.17671	-0.0334703	-0.0871931	-0.0191294	0.0131209	-0.0679945	9	19	4.01705e-05	A2
EXOSC4	-0.0175791	0.251701	-0.0681991	-0.0080802	-0.0510261	-0.0554634	-0.0496739	9	19	4.04207e-05	A2
TSR2	0.0781435	0.150428	-0.0311316	-0.0232203	-0.0313759	-0.0602045	-0.0953979	9	19	4.09313e-05	A2
HAPLN1	0.0789763	0.0352182	-0.0202562	-0.0410586	-0.0618354	-0.0707651	-0.0569506	9	19	4.10937e-05	A2
GTF2H2	0.0162891	0.130069	0.0972352	-0.0671966	-0.0284485	-0.0663494	-0.0893363	9	16	4.28605e-05	A2
RDH11	0.0292085	0.147129	0.0638881	-0.0304031	-0.0504228	-0.0615799	-0.100233	9	16	4.32192e-05	A2
PSRC1	0.0296655	0.0738146	0.129643	0.0246356	-0.0684038	-0.0430564	-0.137169	9	16	4.36663e-05	A2
RORB	0.0810572	0.00369104	0.166101	-0.0591839	-0.0909221	-0.0667833	-0.088001	9	16	4.56485e-05	A2
ANKRD34B	-0.00217981	0.0401615	0.0587905	-0.0615752	-0.0615752	-0.0615752	-0.0615752	9	19	4.8753e-05	A2
USP15	0.0317193	0.07577	0.140212	-0.0239974	-0.101734	0.00972871	-0.12374	9	16	4.91258e-05	A2
LHX4	0.066301	0.0470738	-0.0261329	-0.0637578	-0.0659443	-0.062434	-0.0293687	9	19	5.80308e-05	A2
DTD1	0.0679932	0.036981	0.128935	0.034488	-0.137105	0.0723259	-0.190025	9	16	6.25598e-05	A2
SPIRE1	0.0518745	0.10744	0.0842957	-0.0693255	-0.0832568	-0.0278634	-0.0650076	9	19	6.35193e-05	A2
WDR4	0.0417971	0.159859	-0.00171796	-0.052634	-0.0745462	-0.0239316	-0.0521347	9	19	6.47498e-05	A2
BOLA3	-0.0715112	0.149975	0.0164559	-0.0200393	-0.0191119	0.0742824	-0.132801	9	16	6.47498e-05	A2
VSIG10	0.0981293	0.114732	0.000467698	-0.057974	-0.0602427	-0.0649489	-0.0399437	9	19	6.6477e-05	A2
DUSP23	0.0768591	0.118232	0.00984234	-0.0423842	-0.117694	0.00650357	-0.048835	9	19	7.01892e-05	A2
LRP4	-0.0374668	0.164466	-0.000120241	-0.00580294	-0.0617568	-0.059973	-0.0673299	9	19	7.02697e-05	A2
GS1-251I9.4	-0.00058576	0.0906927	0.149956	-0.0535536	-0.0361935	-0.0363583	-0.116482	9	16	7.05076e-05	A2
RASSF4	0.091999	0.0994235	0.045004	-0.106161	0.0154733	-0.0877465	-0.0872298	9	19	7.10327e-05	A2
C6orf120	0.0628535	0.134543	-0.0204277	-0.0774906	-0.0823992	0.00262096	-0.0266143	9	19	7.27789e-05	A2
TPP2	0.116109	0.091308	-0.0360198	-0.0204706	0.00203728	-0.0745961	-0.0994257	9	19	7.42452e-05	A2
HCCS	-0.00318236	0.182973	-0.0458943	-0.0823146	-0.0440168	0.0123721	-0.029495	9	19	7.59739e-05	A2
MRPS28	0.0483946	0.0601194	0.106146	0.0185784	-0.0376386	-0.0236816	-0.173739	9	16	7.91921e-05	A2
MTFR2	0.0599723	0.083093	0.036298	-0.0326676	-0.0778935	-0.0264866	-0.101981	9	19	7.97913e-05	A2
CCDC80	0.0239041	0.0806893	0.0751369	-0.04069	-0.0648993	-0.0693752	-0.0684864	9	16	8.1858e-05	A2
COX20	0.0667289	0.0632743	0.010084	-0.12538	0.00612347	0.0307574	-0.0819184	9	16	8.65504e-05	A2
ARHGEF26	0.0142387	0.161059	0.0319742	-0.022456	-0.0732497	-0.0563738	-0.0551121	9	19	8.83578e-05	A2
PDK3	0.0822625	0.0210515	-0.0419771	-0.0690809	-0.0579179	-0.0562867	-0.028663	9	19	9.09406e-05	A2
ANKRD35	0.0336428	0.0766981	-0.0247204	-0.0733944	-0.0648747	-0.0221955	-0.0628594	9	19	9.14875e-05	A2
MMADHC	0.00631663	0.145748	0.0501402	-0.0284922	0.0123844	-0.0536407	-0.146172	9	16	9.32335e-05	A2
GCFC2	0.0723568	0.137376	-0.029496	0.0144167	-0.080129	0.000358344	-0.115783	9	19	9.71745e-05	A2
UFM1	-0.0294446	0.151262	0.0905128	-0.113607	-0.0310004	-0.0257575	-0.0503456	9	16	9.92374e-05	A2
FOXN2	0.0108826	0.10922	0.0856972	-0.0291504	0.0100806	-0.0837093	-0.112876	9	16	0.000110798	A2
SESN1	-0.0614002	0.154757	0.0426821	0.0892669	-0.104188	-0.00839698	-0.0849883	9	16	0.000113727	A2
CUTC	-0.0258622	0.097174	0.141643	-0.011725	-0.0418336	-0.039653	-0.113273	9	16	0.000114708	A2
PSMB4	0.0326729	0.107495	0.106885	0.0686118	-0.186796	0.0294969	-0.12561	9	16	0.00011498	A2
UTP15	0.0192898	0.141556	0.0468224	-0.0445374	-0.0835058	-0.0634304	-0.00949273	9	19	0.000116173	A2
GSPT2	0.0652606	0.108232	0.0234433	-0.0948935	-0.0579114	0.0182822	-0.0772079	9	16	0.000118211	A2
ZNF684	-0.0223604	0.0622172	0.142929	-0.0347486	-0.0625984	-0.0704695	-0.0615907	9	16	0.000125886	A2
POLR2F	-0.0191791	0.158629	-0.0071101	-0.0505374	0.0192632	0.00463891	-0.123304	9	19	0.000126073	A2
CDC37	0.0268234	0.135869	0.072265	-0.0805998	-0.0392782	-0.0779069	-0.0442264	9	16	0.000127654	A2
POU5F1B	0.0229984	0.0203643	0.100249	0.0112587	-0.0612669	-0.0901335	-0.0762925	9	16	0.000132455	A2
TRMT11	-0.012748	0.0824428	0.0856556	0.009469	-0.0650393	0.0770667	-0.172301	9	16	0.000136099	A2
FANCM	0.0316484	0.0988845	0.0936092	-0.021429	-0.0539797	-0.0576394	-0.0921952	9	16	0.000140739	A2
NBN	0.0197055	0.068443	0.0847289	0.0830115	-0.050398	-0.0704766	-0.120066	9	16	0.000143108	A2
CCAR2	0.075915	0.125409	-0.00830578	-0.0940832	-0.041032	-0.0848883	0.0140999	9	19	0.00014547	A2
PSMD5	0.083792	0.0744528	0.0714172	-0.0267167	-0.086564	-0.0826142	-0.0293078	9	19	0.000146574	A2
AC011043.1	0.0558769	0.0804011	0.0515198	0.0333312	-0.030207	-0.0519325	-0.140688	9	16	0.000146852	A2
CREB5	-0.0283816	0.0777106	0.0367956	-0.063927	-0.0743294	-0.0487276	-0.0190519	9	19	0.000147581	A2
GLA	0.014485	0.157645	0.015208	-0.0641456	-0.0586188	0.00642326	-0.0772383	9	19	0.000151844	A2
ZNF551	0.0691084	0.0557184	0.113522	0.0228887	-0.126212	-0.018561	-0.100476	9	16	0.000154707	A2
SPCS2	0.0546834	0.110899	-0.0318521	-0.105161	0.0767333	-0.0443214	-0.101055	9	19	0.000157416	A2
MRPL27	-0.0346742	0.178086	-0.000486284	-0.117569	0.0541224	-0.0229264	-0.0850579	9	19	0.000164702	A2
COMMD4	0.048919	0.166475	-0.0257322	0.0296458	-0.0737584	-0.0441939	-0.0973002	9	19	0.000166736	A2
FAM192A	0.0630076	0.0739825	0.0603341	-0.0970507	-0.0200782	0.0235516	-0.125979	9	16	0.000167306	A2
C5orf34	0.0711778	0.0716362	0.0822644	-0.0819546	-0.0579694	0.00282463	-0.118789	9	16	0.000171784	A2
NIF3L1	0.0632582	0.0884414	0.0668823	-0.0124348	-0.0442343	-0.019288	-0.149621	9	16	0.000177123	A2
ZW10	0.06733	0.0971836	0.0403456	-0.0760749	0.0476052	-0.0884569	-0.117505	9	19	0.000177247	A2
XPO5	-0.0105486	0.183757	0.00908308	-0.0599565	-0.0296864	-0.0398482	-0.0595928	9	19	0.000180149	A2
ATG5	0.0455775	0.10493	0.0730209	-0.0663628	-0.0537965	-0.0289219	-0.0815233	9	19	0.000182582	A2
RABL3	0.0402374	0.157117	-0.0200123	-0.0697247	-0.0457316	-0.0227074	-0.0500957	9	19	0.000186994	A2
UNC13A	0.0348044	0.12599	0.0435411	-0.0212477	-0.0593101	-0.0477249	-0.0848617	9	19	0.000200206	A2
DCUN1D5	0.010677	0.187604	-0.0356467	-0.0538279	-0.0494665	-0.027543	-0.0372011	9	19	0.000200272	A2
EIF6	0.0165863	0.122139	0.00286986	-0.118096	-0.0359375	-0.0288596	0.0302976	9	19	0.00020274	A2
NSUN7	0.111232	0.0627406	0.0611471	-0.0779517	-0.0287569	-0.0620676	-0.0850573	9	19	0.0002076	A2
C12orf43	0.0989526	0.0919119	0.0170052	-0.0441521	-0.0836526	-0.0458574	-0.0375489	9	19	0.000208006	A2
DPPA3	0.0450848	0.102382	-0.0408988	-0.0790224	-0.0455001	-0.0790224	-0.0237191	9	19	0.000211037	A2
C6orf132	0.108158	0.0964889	-0.020706	-0.0596873	-0.0607782	-0.0561993	-0.0176639	9	19	0.00022483	A2
PTCD3	0.0658078	0.0693419	0.0910441	-0.0339192	-0.0518788	-0.00812945	-0.139681	9	16	0.000227256	A2
PHIP	0.0623854	0.0152064	0.0392967	0.182993	-0.152538	0.0600665	-0.172134	9	16	0.000229447	A2
RB1CC1	0.112774	0.0670081	0.0131836	0.0380304	-0.141944	0.0138328	-0.0903938	9	16	0.000232609	A2
ZNF267	0.0792199	0.100675	0.00893939	-0.100113	-0.0544202	-0.044428	-0.00238937	9	19	0.000239881	A2
TGFB2	0.00696045	0.0633117	-0.0388512	-0.0523806	-0.0523806	-0.0523806	-0.0385914	9	19	0.000242828	A2
SMIM14	0.0765947	0.0186014	0.0355472	-0.0796929	-0.0438454	0.0984967	-0.124453	9	16	0.000248725	A2
NSMCE4A	0.0519924	0.125738	0.0368119	-0.0270817	-0.0710317	-0.0282603	-0.0896676	9	19	0.000248888	A2
CAAP1	0.0418501	0.103509	0.0637482	-0.0423522	-0.120834	0.0431641	-0.0830276	9	16	0.000250551	A2
TLCD1	0.035185	0.142895	-0.0232975	-0.0557864	-0.0702347	-0.0692409	-0.00259811	9	19	0.000251039	A2
METTL23	-0.0328007	0.092237	0.052038	-0.0391489	-0.0877097	0.129929	-0.109847	9	16	0.000252515	A2
CCDC25	0.0999254	0.0445628	0.103056	-0.0993038	-0.0852278	-0.0324982	-0.0376786	9	16	0.000258119	A2
STEAP2	0.0729834	0.0706966	0.0561507	0.0148402	-0.0755435	-0.0531474	-0.100949	9	16	0.000261268	A2
STYX	0.0321783	0.159064	-0.0119817	-0.00537434	-0.0542272	-0.117171	0.00269569	9	19	0.0002652	A2
NDUFS1	0.0807876	0.0947063	0.0362032	-0.0352296	0.000453985	-0.122209	-0.0687994	9	19	0.000268555	A2
SCN1A	-0.0354022	0.0299033	0.0728213	-0.0440508	-0.0480025	-0.0591546	-0.0591546	9	19	0.000276772	A2
COA6	-0.0597897	0.169928	0.0735432	-0.0189753	-0.0159328	-0.0402103	-0.107311	9	16	0.000283476	A2
SLC39A3	0.0294765	0.152532	-0.063062	-0.0606911	-0.0268923	-0.0756973	-0.0352653	9	19	0.000293076	A2
CEP57L1	0.0513656	0.0276096	0.115843	-0.00924066	-0.0334855	0.006653	-0.164673	9	16	0.000304653	A2
PLD5	-0.00999104	0.0582631	-0.00465433	-0.057488	-0.057488	-0.0447085	-0.0436918	9	19	0.000312166	A2
KLRG1	-0.0115019	0.121261	0.0146825	-0.0266336	-0.0567168	-0.0424447	-0.0870109	9	19	0.000324332	A2
SEC11C	-0.0224605	0.127914	0.111796	-0.0768629	-0.0459016	-0.00784507	-0.0895763	9	16	0.000328392	A2
MTAP	0.0791537	0.113794	-0.013657	-0.10971	-0.0152053	-0.0887669	0.014758	9	19	0.00032931	A2
MDM1	0.0762011	0.0577484	0.0815248	-0.0382664	-0.0293258	-0.0425785	-0.127555	9	16	0.000331562	A2
IDH3B	0.0695441	0.0908258	0.0564667	0.0359619	-0.090287	-0.0516143	-0.101201	9	16	0.00033524	A2
L3HYPDH	-0.0532582	0.167179	-0.0544787	-0.00326284	-0.0530326	-0.0196945	-0.072547	9	19	0.000349331	A2
TXLNA	0.0316542	0.0703154	0.128658	-0.0609529	-0.016986	-0.066352	-0.0950009	9	16	0.000351931	A2
WIF1	-0.045747	0.0184841	0.0488966	-0.045747	-0.045747	-0.045747	-0.045747	9	19	0.000358794	A2
OXNAD1	0.0514386	0.0679036	0.126191	-0.0541638	-0.0608795	-0.0253896	-0.109	9	16	0.000369051	A2
TMEM246	0.0696542	0.0745086	0.027347	-0.04008	-0.073105	0.0487623	-0.117745	9	16	0.000370055	A2
GATA2	-0.0326207	0.0443559	-0.0326207	-0.0326207	-0.0326207	-0.0326207	-0.0326207	9	19	0.000371727	A2
EFTUD2	0.0578913	0.166827	-0.0471954	-0.0145667	-0.0144639	-0.142343	-0.0132429	9	19	0.000373854	A2
ERCC6L2	0.0787864	0.0767731	0.0354834	-0.00169933	-0.0489617	-0.0277583	-0.117959	9	19	0.00037582	A2
EAF2	0.0569186	0.0653133	0.115299	-0.0566998	-0.0579944	-0.0485693	-0.0957678	9	16	0.000380388	A2
BRIP1	0.0514243	0.0580336	0.100382	0.0187143	-0.102599	0.00931436	-0.124516	9	16	0.000395005	A2
CCNK	0.0694811	0.0626986	0.018482	-0.0899122	-0.0573888	0.0620164	-0.0806222	9	16	0.000400848	A2
PNP	-0.064117	0.0698164	0.0674158	0.114338	-0.0499337	-0.119405	0.0171244	9	16	0.000403686	A2
NOL10	0.0071207	0.142523	0.0519416	-0.0300679	-0.0403621	-0.117349	-0.0100023	9	19	0.000411199	A2
EFR3A	0.13086	-0.0727892	0.157844	-0.0180389	-0.133868	-0.0304617	-0.0198338	9	16	0.000417931	A2
FAT3	0.0559698	0.0857825	0.0439297	0.0427929	-0.0852098	-0.0316754	-0.106272	9	16	0.000419147	A2
TDP1	-0.0162943	0.156958	0.0330531	-0.0843071	-0.00204632	-0.0357291	-0.0650002	9	16	0.000437984	A2
LRRC8D	0.0884986	0.0434667	0.0174078	-0.054649	-0.0456675	-0.0672649	-0.0765729	9	19	0.000460524	A2
MINA	0.0813491	0.0104563	0.181429	-0.0812936	-0.0561819	-0.0675466	-0.074485	9	16	0.000463373	A2
MBTD1	0.0907857	0.0786898	0.0443581	-0.0341582	-0.0730783	-0.0334752	-0.0773361	9	19	0.000480752	A2
METTL2B	0.0500506	0.124455	0.0387902	-0.110451	-0.00603157	-0.0852892	-0.0307467	9	19	0.000489273	A2
PPP2R2A	-0.00143948	0.0994967	0.0766308	-0.0803072	-0.0517427	0.0587613	-0.109208	9	16	0.000492454	A2
PHF3	0.106471	0.010242	0.074425	0.0214403	-0.115514	0.061925	-0.154058	9	16	0.000500678	A2
KATNB1	0.0673179	0.0722991	0.0350434	0.0569086	-0.0544853	-0.048633	-0.12475	9	16	0.000501042	A2
UFC1	-0.037107	0.185685	-0.140918	-0.0214347	0.0250631	0.0367591	-0.0635594	9	19	0.000518629	A2
USP45	0.0217824	0.0269433	0.159331	-0.00694635	-0.038639	-0.031061	-0.128915	9	16	0.000520143	A2
GLOD4	0.0223119	0.123953	0.0883125	-0.0905577	-0.0289208	-0.0628124	-0.0625712	9	16	0.000536453	A2
OSBPL3	0.0152702	0.0877167	0.0872288	-0.00561647	-0.0569213	-0.0450846	-0.0941806	9	16	0.000544462	A2
CCDC74A	0.0737632	0.0574861	0.0203797	-0.0218726	-0.0903175	-0.0130906	-0.0857884	9	19	0.000560348	A2
MTFR1	0.047191	0.0215535	0.12822	-0.0109229	-0.0142705	-0.0231459	-0.156009	9	16	0.000565221	A2
SLCO5A1	0.000673809	0.0962675	0.0565097	-0.0797282	-0.0543796	-0.0557742	-0.0170743	9	19	0.000578269	A2
ARHGEF39	0.0344944	0.0618746	0.0975149	-0.0020301	-0.0472201	-0.00727424	-0.137705	9	16	0.000583033	A2
FANCI	0.0267992	0.0461184	0.11081	0.038749	-0.0357524	-0.045981	-0.13507	9	16	0.000612104	A2
MLKL	-0.0122363	0.0594658	0.0805293	-0.0476951	-0.0556135	-0.0544358	-0.0779593	9	19	0.000615499	A2
DDX49	0.0247223	0.158675	-0.00994979	-0.0741682	-0.0453353	-0.044921	-0.0164471	9	19	0.000618165	A2
SLC31A1	0.0615343	0.0993358	0.056249	-0.0515107	-0.0546156	-0.0721324	-0.0428746	9	19	0.000622681	A2
MAPRE1	0.0289542	0.109422	0.0857338	-0.0159915	-0.0316116	-0.102856	-0.0736362	9	16	0.00062464	A2
SURF1	0.0401863	0.122696	-0.0511924	-0.0942944	-0.0520098	-0.0175438	0.0401003	9	19	0.000628738	A2
KDELC1	-0.0126162	0.150296	0.000499989	-0.0321272	-0.0610738	0.00106054	-0.0490588	9	19	0.000631195	A2
TTC39C	0.0212857	0.0764722	0.0207162	-0.0556529	-0.0611277	-0.0611747	-0.0565141	9	19	0.000637019	A2
DNTTIP2	0.00581488	0.112572	0.11271	0.00397035	-0.13835	-0.00553517	-0.0688562	9	19	0.000669115	A2
NR5A2	0.00909161	0.0730464	0.050592	-0.0365329	-0.072178	-0.0442438	-0.0819471	9	19	0.000691288	A2
DPM2	0.0714537	0.109069	0.0178008	-0.0381071	-0.0254546	-0.0659077	-0.0806999	9	19	0.000692485	A2
CCDC94	0.0531232	0.133862	0.00176009	-0.0310757	-0.0736202	-0.0433669	-0.0454676	9	19	0.000712688	A2
TDP2	-0.00421428	0.12579	-0.0417495	-0.127355	0.0319059	0.0217647	-0.0341121	9	19	0.000719751	A2
ZNF273	0.0404498	0.0114018	0.103841	0.0390219	-0.0292342	-0.0110053	-0.15266	9	16	0.000740022	A2
BLCAP	0.00510364	0.155425	0.0190939	0.00582853	-0.0374515	-0.105847	-0.0368322	9	19	0.000746303	A2
RAB39A	0.0439251	0.0806048	0.0424724	-0.0111677	-0.0452012	-0.0496165	-0.106019	9	19	0.000748602	A2
COPS2	0.0263362	0.0993915	0.0409281	-0.0282567	-0.0700998	0.0574709	-0.128424	9	16	0.000761223	A2
EXOSC10	0.0145253	0.122649	0.0130054	-0.0865504	0.00847255	0.00415285	-0.0975928	9	19	0.000774573	A2
RAE1	-0.0512343	0.20471	-0.0319451	-0.0707122	0.00634301	-0.0425278	-0.0248422	9	19	0.000778526	A2
GRB14	-0.00769188	0.0490192	0.152203	-0.026835	-0.076037	-0.0483024	-0.0682262	9	16	0.000780169	A2
DGUOK-AS1	-0.0477816	0.0282695	0.102049	-0.0413184	-0.0715634	-0.0476882	-0.0301166	9	19	0.000789157	A2
RIC8B	0.0741046	0.0489617	0.0915766	-0.0419243	-0.0696173	0.0092714	-0.117526	9	16	0.000804985	A2
CCDC109B	0.0493629	0.0295911	0.0103884	-0.0544022	-0.0695216	-0.0321061	-0.0695216	9	19	0.000807924	A2
DCUN1D4	0.0283695	0.106952	0.0660727	-0.121632	-0.0432172	-0.0459748	-0.00080383	9	19	0.000809984	A2
BCL2L11	0.0685504	0.0702292	0.0518675	-0.0475717	-0.0982861	-0.0539374	-0.00594765	9	19	0.000821161	A2
STEAP1	0.012349	0.0303166	0.110155	-0.0494016	-0.0796709	-0.0442395	-0.0796709	9	16	0.000842187	A2
PLA2G3	0.0366031	0.111789	-0.0216672	-0.0459979	-0.0150231	-0.0735467	-0.0825934	9	19	0.000849634	A2
HAS3	0.0212338	0.0915227	-0.0268419	-0.0587894	-0.0404101	-0.0739154	-0.0546667	9	19	0.000851798	A2
AP001258.4	0.0246929	0.0243511	0.0995842	-0.0467466	-0.0851578	-0.0261248	-0.0851578	9	16	0.000875428	A2
NDUFV1	-0.00369474	0.0945205	0.107985	0.0045102	-0.0228493	-0.0499732	-0.129058	9	16	0.000898149	A2
CASP8	0.00908914	0.119628	0.0460414	0.0398829	-0.0772972	-0.0510679	-0.0742373	9	16	0.000904393	A2
TNMD	-0.0254366	0.0791969	0.0284532	-0.0588046	-0.0506721	-0.0253571	-0.0730069	9	19	0.000905448	A2
CTD-2350C19.2	-0.0403473	0.0506206	0.0154308	-0.0522153	-0.041071	-0.0522153	-0.0384263	9	19	0.000942967	A2
PJA1	0.0179999	0.125245	0.0406209	-0.00166074	-0.0282555	-0.0402882	-0.116693	9	19	0.000944125	A2
PLAA	0.0630182	0.0907083	0.0484586	0.0249404	-0.127619	0.0114899	-0.097196	9	16	0.000947398	A2
ELP2	0.00701846	0.0688884	0.10575	0.0742481	-0.0780811	-0.0326827	-0.12577	9	16	0.000949267	A2
APBB2	0.0356724	0.0822784	0.107561	-0.0408659	-0.0980346	-0.0241142	-0.0546666	9	19	0.000988751	A2
SYN3	0.0540001	0.0432873	0.031502	-0.0405841	-0.0724658	-0.0361422	-0.083645	9	19	0.000998377	A2
MTRR	0.0781965	0.0590868	0.0903589	-0.0750221	-0.0201454	-0.0838326	-0.0623633	9	19	0.00100007	A2
INPP5D	0.0267112	0.0461635	-0.0435295	-0.0563996	-0.0563996	-0.0180652	-0.0563996	9	19	0.00101106	A2
RCHY1	0.0203604	0.141065	0.00612308	-0.0329179	0.00103847	-0.0373445	-0.112113	9	19	0.00106985	A2
SLC43A1	-0.00199862	0.0497014	0.124167	-0.0621998	-0.0579504	-0.0564136	-0.0682115	9	16	0.00114024	A2
PIWIL2	0.0469426	0.057432	0.054831	-0.0842301	-0.0506906	-0.0618325	-0.0703972	9	19	0.00114614	A2
LACC1	0.0342723	0.0551821	0.0790017	-0.034475	-0.0517217	-0.0722027	-0.081245	9	16	0.00114737	A2
GTF2H1	-0.0246845	0.141958	0.0161685	-0.0816092	-0.031097	0.000313616	-0.0273826	9	19	0.00115258	A2
CMAS	-0.0839781	0.13886	0.0652851	0.0364853	-0.137468	0.073674	-0.0607003	9	16	0.00116324	A2
TTI2	-0.00284553	0.101203	0.0993504	-0.0474842	-0.0507974	-0.00637805	-0.0933946	9	16	0.00116324	A2
MMP9	-0.058708	0.0664727	0.0919698	-0.0553928	-0.0472343	-0.042497	-0.0531059	9	19	0.00117651	A2
PET112	0.0203632	0.149787	-0.0246026	0.0200757	-0.0586923	0.0118623	-0.118023	9	19	0.00118385	A2
BARD1	0.046734	0.116153	0.0416521	-0.0394884	-0.0328616	-0.0542684	-0.0860261	9	19	0.00118428	A2
TAP1	0.0366057	0.0426955	0.0574047	0.00486045	-0.0506305	-0.0725535	-0.0930643	9	16	0.00120625	A2
CDH11	0.0059094	0.0538347	0.106599	-0.0194861	-0.071403	-0.0476285	-0.0937839	9	16	0.00124643	A2
PVT1	-0.0175312	0.137109	-0.0392329	-0.0557686	-0.0249783	-0.041027	-0.0634411	9	19	0.00124958	A2
BRCC3	0.012812	0.127298	0.0502859	-0.0508101	-0.0119809	-0.0665965	-0.0695524	9	16	0.00126343	A2
SLC25A3	0.0123492	0.0579253	-0.0124583	0.217109	-0.119578	-0.0801011	-0.0277046	9	16	0.00129863	A2
GATC	0.0398642	0.0963183	-0.010719	-0.100646	-0.0397733	-0.0444156	0.0503964	9	19	0.00133449	A2
EEFSEC	0.0565117	0.0415046	-0.0590462	-0.0572136	-0.0497873	-0.0359093	-0.0329556	9	19	0.00133569	A2
PGGT1B	0.0272988	0.0166769	0.141296	0.00599156	-0.0146164	-0.056361	-0.12016	9	16	0.00133983	A2
CDCA3	0.00949016	0.0821461	0.0951659	0.017441	-0.0745649	0.012201	-0.132983	9	16	0.00135394	A2
HIST1H2BH	-0.0286336	0.0895674	0.0622593	-0.0471045	-0.0215441	0.0680245	-0.130012	9	16	0.00137968	A2
TMEM154	-0.0422133	0.0505733	0.100467	-0.0444134	-0.0242185	-0.0520331	-0.0760225	9	19	0.00138789	A2
CABYR	0.0341039	0.0534606	0.137449	-0.0226444	-0.0749096	-0.0514047	-0.0681915	9	16	0.00139434	A2
TLL2	-0.00309494	0.0651122	-0.0370322	-0.0505592	-0.0505592	-0.0377885	-0.0505592	9	19	0.00141489	A2
SMAD1	0.00637168	0.138741	-0.00970119	-0.0462414	-0.018555	-0.00868406	-0.0736994	9	19	0.0014254	A2
SLC25A26	0.00351976	0.164883	0.0113779	-0.0330152	0.00868855	-0.0769945	-0.0900241	9	19	0.00150877	A2
VPS9D1-AS1	0.0322667	0.0633456	-0.0351868	-0.0471638	-0.0622723	-0.0494867	-0.0484694	9	19	0.00152801	A2
CTC-479C5.12	-0.00405966	0.0980318	-0.00964625	-0.0473559	-0.0642622	-0.0391109	-0.0477905	9	19	0.00154209	A2
HAUS8	0.0558867	0.0797452	0.085887	-0.0468329	-0.0680431	-0.0722931	-0.0329912	9	19	0.00155617	A2
MINPP1	0.0485106	0.143523	-0.0113741	-0.0330127	-0.0460097	-0.071461	-0.0344934	9	19	0.00156326	A2
ZNF566	0.0281408	0.109481	0.0405334	-0.0779787	-0.0698607	-0.0423682	0.00950046	9	19	0.00157069	A2
FOXO4	0.0200285	0.050647	-0.0230607	-0.0480281	-0.0519815	-0.0375646	-0.063138	9	19	0.00162697	A2
TBK1	0.0525248	0.11841	0.0038132	-0.0275607	-0.0501752	-0.0198395	-0.0832531	9	19	0.00162966	A2
CRYBB1	-0.0105987	0.0975081	-0.0197023	0.03493	-0.0698029	-0.0485064	-0.0809791	9	19	0.00163093	A2
LPCAT3	0.0964848	0.0507263	0.072416	-0.0710418	-0.0221777	-0.0658225	-0.0769208	9	19	0.00165001	A2
CDK5RAP1	0.0306929	0.118031	0.0529733	-0.0516964	-0.0435803	-0.028727	-0.0841003	9	19	0.00165845	A2
RBBP5	0.0640259	0.133027	-0.0426694	-0.014515	-0.0312037	-0.0363288	-0.0825109	9	19	0.0016896	A2
NRBF2	0.0227716	0.0971571	0.101632	-0.0911714	-0.0614883	-0.0165092	-0.0570668	9	19	0.00169607	A2
HCLS1	-0.0494908	0.0276152	0.0316625	-0.0494908	-0.0494908	-0.0239521	-0.0494908	9	19	0.00170047	A2
MRPL47	-0.0672743	0.136663	0.0790095	-0.0453036	-0.035089	0.0259127	-0.0921319	9	16	0.00179918	A2
TTLL7	0.0736088	0.0491354	0.0617738	-0.0326839	-0.0954935	-0.0185861	-0.0668955	9	19	0.00182401	A2
ADAL	-0.0047074	0.0636135	0.105271	0.0202109	-0.0125748	-0.039466	-0.13036	9	16	0.00185154	A2
PHF7	0.0561251	0.0930897	-0.0365226	-0.0307413	-0.0587092	-0.0415814	-0.051502	9	19	0.00185749	A2
OSBPL11	0.0847066	0.0733244	0.0427625	-0.0520585	-0.0411331	-0.0848968	-0.0305513	9	19	0.00190803	A2
E2F8	0.0189964	0.0507323	0.0419464	-0.0812996	-0.0400167	-0.0248848	-0.0812996	9	19	0.00196299	A2
KLHL13	0.0611445	0.0474587	-0.0405003	-0.065289	-0.0167091	-0.0564799	-0.0563502	9	19	0.00197067	A2
CCDC134	0.00262446	0.0891018	-0.0477889	-0.0693215	-0.0397886	0.000391407	-0.0434401	9	19	0.00197691	A2
THEM4	0.0319557	0.0959928	0.0450321	-0.0146238	-0.0249841	-0.0275697	-0.116921	9	19	0.00198408	A2
DDX55	0.022894	0.137935	0.0136118	-0.0705011	-0.0352043	-0.0313108	-0.0466674	9	19	0.00198776	A2
ZNF675	0.0164064	0.0794177	0.0923937	-0.0365241	-0.0562534	0.0234039	-0.120717	9	16	0.001999	A2
ZMPSTE24	0.0409777	0.0722636	0.104735	-0.0591262	-0.0233955	-0.130292	-0.00825188	9	19	0.00205321	A2
HRH2	0.0438312	0.0409623	-0.0333517	-0.0318079	-0.0507271	-0.0346641	-0.0615967	9	19	0.00205908	A2
RABEPK	-0.0264496	0.145974	0.0379993	-0.0788834	0.00140278	-0.0643112	-0.0248265	9	16	0.00207077	A2
FGFR1OP	0.0946804	0.0948707	-0.0114133	-0.0553729	-0.0193816	-0.0760392	-0.043484	9	19	0.00208521	A2
ITFG2	0.0020115	0.165159	-0.0110022	-0.0691334	-0.0232135	-0.0706064	-0.0126803	9	19	0.00208521	A2
FRA10AC1	-0.0620701	0.0976411	0.030574	-0.0159174	-0.0336422	0.0972641	-0.112619	9	16	0.00208521	A2
ANKRD29	0.0656785	0.0431911	0.0325376	-0.0257792	-0.066911	-0.049562	-0.0629073	9	19	0.00208534	A2
GLG1	0.0779085	0.0621865	0.0284072	0.0214744	-0.129209	0.0722018	-0.123873	9	16	0.00216575	A2
LPAR3	-0.0171633	0.0588705	0.104103	-0.058011	-0.0786743	-0.0319049	-0.0606291	9	16	0.00217347	A2
PARM1	0.00210947	0.0448026	-0.00311636	-0.0572604	-0.0572604	-0.0444812	-0.0434645	9	19	0.00217779	A2
KCTD12	-0.00541307	0.039955	0.0275841	-0.032772	-0.0629912	-0.0502047	-0.0629912	9	19	0.00220227	A2
NME1-NME2	-0.0375738	0.130208	-0.236345	0.0332432	0.0976563	-0.013932	0.00870406	9	19	0.00220304	A2
SLCO4A1	-0.00152295	0.0409727	-0.02193	-0.0338912	-0.0489798	-0.0489798	-0.0489798	9	19	0.00225744	A2
SNHG9	-0.0588944	0.172783	0.00612749	-0.0756959	-0.00351969	-0.029348	-0.0179705	9	19	0.00225787	A2
HIST1H2AJ	0.0638595	0.0635874	0.0543883	-0.0459687	-0.0507417	-0.03622	-0.0903978	9	19	0.0023066	A2
DDX10	0.0152526	0.0613566	0.102172	0.0536705	-0.070001	-0.0749426	-0.0691868	9	16	0.00236194	A2
DDX27	0.0110027	0.104741	0.00175662	-0.0989585	-0.0419421	0.0018752	0.0133477	9	19	0.00237354	A2
AK2	0.0424979	0.0647236	0.0808833	-0.0982984	-0.0568826	0.039682	-0.0838968	9	16	0.0024223	A2
TXNDC9	0.00449837	0.132057	0.0549738	-0.0953943	0.0278669	-0.0613947	-0.0839638	9	16	0.00249217	A2
CNOT2	-0.0370005	0.15306	-0.0154786	-0.00372481	0.00178391	0.00161328	-0.105969	9	19	0.002564	A2
THAP1	0.0282718	0.128019	-0.014383	0.0611147	-0.0355691	-0.0372352	-0.12714	9	19	0.00271076	A2
GEMIN4	0.070845	0.0952859	-0.00119849	-0.0745542	-0.0562175	-0.0386801	-0.00387699	9	19	0.00280834	A2
MRRF	0.0276965	0.0472318	0.130441	0.00329421	-0.0783637	-0.0287465	-0.0908074	9	16	0.00282405	A2
GOLT1B	0.00997507	0.115956	0.0545042	-0.00693885	-0.0790708	-0.0688007	-0.0130776	9	19	0.00287158	A2
HTR7	-0.00496456	0.0504005	-0.0389082	-0.0524377	-0.0412931	-0.0268915	-0.0524377	9	19	0.00290401	A2
CTU2	0.0645859	0.121229	-0.0454388	-0.0740201	-0.0175175	-0.0708913	-0.0239302	9	19	0.00290538	A2
AGTPBP1	0.0786795	-0.00871057	0.166332	-0.0439852	-0.130111	-0.0182705	-0.0307017	9	16	0.0029836	A2
MYCBP	0.0278992	0.140319	-0.0100801	0.0305884	-0.0415308	-0.0438647	-0.101866	9	19	0.00298897	A2
POP1	0.0367717	0.149348	-0.0277886	-0.0370133	0.00169303	-0.0603103	-0.0777787	9	19	0.00300124	A2
PISD	0.0146513	0.0611953	0.0840209	-0.0138585	-0.0310678	-0.12532	0.0180907	9	19	0.00300863	A2
POLR1B	0.019519	0.132772	0.00449409	0.0090838	-0.0199782	-0.0900114	-0.0582401	9	19	0.00321294	A2
SLC25A15	-0.010332	0.0579245	-0.030757	-0.0578306	-0.0578306	-0.0450506	-0.0164403	9	19	0.00322497	A2
COPS6	-0.00624163	0.110089	0.0152786	-0.0625179	0.0536108	-0.0147655	-0.119691	9	19	0.00322744	A2
MED20	0.0655439	0.106462	0.00923215	-0.0437567	-0.0240075	-0.0643417	-0.0606237	9	19	0.00331077	A2
CCNH	0.044019	0.0416771	0.102928	0.00119407	-0.0127578	-0.065161	-0.115716	9	16	0.00331674	A2
GNPDA1	0.069686	0.0796618	0.0599541	-0.110814	-0.0068219	-0.0562524	-0.0571181	9	19	0.00347968	A2
STAU2	-0.0222362	0.0826152	0.0963319	-0.0718146	-0.0342368	0.0436904	-0.100164	9	16	0.00350286	A2
HDAC2	0.0121997	0.0611891	0.120847	0.136421	-0.169486	0.0167203	-0.135955	9	16	0.0035155	A2
C1orf112	-0.0115795	0.0770824	0.0513554	0.0780241	-0.0707533	-0.0554704	-0.0887894	9	16	0.00353373	A2
CCNC	0.0472556	0.0363443	0.121588	-0.0201753	-0.0160573	-0.0564269	-0.118599	9	16	0.00373517	A2
CD44	-0.0395996	0.0885329	0.0549917	-0.0622001	-0.0528244	-0.0484568	-0.0134898	9	19	0.00373737	A2
AP1S3	0.00915617	0.0447116	0.0943077	-0.0687418	-0.0597467	-0.0326362	-0.0713552	9	16	0.00374854	A2
NOC2L	0.0261978	0.143405	-0.0355787	0.0562871	-0.0661082	-0.0974254	-0.0124569	9	19	0.00384469	A2
NINJ1	0.0436386	0.145145	-0.0215553	-0.0459909	-0.020373	-0.0840975	-0.0277969	9	19	0.00390064	A2
MUC12	0.010492	0.028772	0.12077	0.0235013	-0.0724439	-0.0571213	-0.0717536	9	16	0.00397371	A2
ZFP69B	-0.0311606	0.0945802	0.099264	-0.067676	-0.0327836	-0.0351341	-0.0424099	9	19	0.00398032	A2
VAV3	0.0016029	0.0542722	0.022443	-0.0396386	-0.0585655	-0.0454291	-0.0697293	9	19	0.00403853	A2
IPO11	0.0542366	0.111672	-0.0302793	-0.012947	-0.0381154	0.00307991	-0.0962822	9	19	0.00404077	A2
PPP1CA	-0.019335	0.152967	0.0586376	-0.0537212	-0.0181067	-0.0718421	-0.0523471	9	16	0.00412158	A2
SEC62	0.0427768	0.122263	0.0226789	-0.0723891	-0.0242818	-0.0637564	-0.0389611	9	19	0.00413594	A2
PDCD10	-0.0182535	0.0910672	0.047146	-0.0516124	-0.0269148	0.0596978	-0.108525	9	16	0.00414567	A2
SMCO4	0.0659816	0.102785	-0.0180724	-0.0171325	-0.0808486	0.0096792	-0.0632625	9	19	0.00420415	A2
RHOT2	-0.0112812	0.143014	-0.0166371	-0.10735	-0.00282103	-0.0555748	0.0382118	9	19	0.00420742	A2
MT1X	0.142867	-0.160797	0.176295	-0.0939287	-0.0946584	0.0178286	0.0105	9	16	0.00426072	A2
SYT4	-0.00637409	0.0634985	0.0796038	0.0148906	-0.0472761	-0.0419453	-0.0951439	9	16	0.00428735	A2
RNU1-59P	-0.0303663	0.0487485	-0.0135115	-0.0239143	-0.0541068	-0.0285563	-0.0541068	9	19	0.0043082	A2
C9orf41	0.0449404	0.134445	-0.0174646	-0.0348318	-0.0238879	-0.063929	-0.0482404	9	19	0.0043205	A2
OLFM3	-0.0315085	0.0465362	-0.0298487	-0.0282859	-0.0433661	-0.0306045	-0.0433661	9	19	0.00432789	A2
FAM218A	-0.0458008	0.0425396	0.0676392	-0.00646741	-0.0550855	0.0437526	-0.0991563	9	16	0.00440439	A2
MED8	0.0600385	0.0747657	0.0599035	-0.0575426	-0.0755927	-0.00768139	-0.0566178	9	19	0.00442129	A2
MIPEP	0.0590952	0.0810403	0.0203545	-0.0350087	-0.0636439	0.00684693	-0.0876381	9	19	0.004425	A2
DNAJC11	0.0109634	0.16689	-0.0438614	-0.036643	-0.0281467	-0.0394696	-0.0361451	9	19	0.00445638	A2
ALKBH8	0.0791224	0.0466923	0.0329328	-0.0152437	-0.00850763	-0.126174	-0.0320798	9	19	0.00451498	A2
FOXRED1	0.0213737	0.0797697	0.0883805	-0.0381377	-0.0293963	-0.0413111	-0.0846684	9	16	0.00453346	A2
UGGT1	-0.0278876	0.083993	0.0993426	-0.0283883	-0.0872636	-0.0150702	-0.00877187	9	19	0.00453485	A2
IDH3A	0.0217025	0.0805967	0.111662	-0.0676206	-0.00378153	-0.072436	-0.0808231	9	16	0.00453768	A2
WDR74	-0.0041668	0.137351	0.0153147	-0.0796843	-0.0286144	-0.0222299	-0.0259033	9	19	0.00456321	A2
USP49	0.0911693	0.0214841	0.0680917	0.00478728	-0.0973588	-0.0375752	-0.0417176	9	16	0.00460267	A2
GFOD2	0.020289	0.129744	0.0235238	-0.0266926	-0.039426	-0.0835925	-0.023314	9	19	0.00465491	A2
ECD	-0.0664343	0.139717	0.0411932	-0.0186827	-0.0270383	-0.000858369	-0.0632218	9	16	0.0046627	A2
PRR15	0.0295977	0.0697057	-0.0200215	-0.0591306	-0.052744	-0.0614562	-0.0335794	9	19	0.00481437	A2
TIMM10	-0.00549601	0.101722	0.110706	0.000949036	-0.0661202	-0.0642654	-0.0652416	9	16	0.00494599	A2
PRRC1	0.0261401	0.0861544	0.0337228	-0.0804966	-0.0766433	0.0341945	-0.025703	9	16	0.00496601	A2
EEF1A1	0.268787	-0.255678	0.259867	0.496742	-0.183624	-0.258343	-0.250601	7	11	2.11322e-79	A3
LARP7	-0.17103	-0.00493861	0.715071	0.21679	-0.187496	-0.15204	-0.326719	7	11	1.97018e-76	A3
CBR1	-0.279642	0.327031	0.244826	0.312223	-0.0739305	-0.0330863	-0.433475	7	11	1.34733e-65	A3
DCLK1	-0.116109	-0.0383727	0.560579	0.288024	-0.199402	-0.147286	-0.252686	7	11	1.83203e-60	A3
GDF3	-0.277789	0.10269	0.591398	0.0594808	-0.0619277	-0.180581	-0.172926	7	11	3.9722e-59	A3
ATP5H	-0.186714	0.1446	0.35929	0.212645	-0.0106111	-0.0125839	-0.47192	7	11	8.51767e-53	A3
ALDH3A2	-0.318107	0.422665	0.117858	0.199088	-0.032701	-0.0623881	-0.277988	7	11	8.18765e-52	A3
NDUFB4	-0.128189	-0.0388063	0.0899754	0.134293	0.273323	0.0685623	-0.436028	7	14	1.49272e-49	A3
NTS	-0.182529	0.328741	0.219876	0.181208	-0.0364756	-0.132415	-0.342132	7	11	1.93614e-49	A3
GSTO1	-0.467468	-0.0393828	0.21426	0.314488	-0.0330287	0.058464	0.0574471	7	11	1.47381e-48	A3
PCK2	-0.0473812	-0.132734	0.811812	-0.0869774	-0.107361	-0.20801	-0.193108	7	11	7.07359e-47	A3
MT-CO3	-0.0881425	0.21335	0.447556	-0.138546	-0.0263918	-0.0333282	-0.387395	7	11	1.5614e-44	A3
GLIPR1L1	-0.238238	0.128186	0.338619	0.229794	-0.0161657	-0.120489	-0.265685	7	11	2.95497e-44	A3
LDB2	-0.042263	-0.0233539	0.503896	0.167873	-0.148214	-0.110085	-0.290552	7	11	6.19178e-40	A3
PDIA3	0.0162127	0.291208	-0.0582573	-0.183306	-0.108854	0.251106	-0.240774	7	14	6.54772e-39	A3
CDA	-0.153495	-0.157383	0.142346	0.379592	0.127419	-0.085601	-0.209947	7	11	1.05559e-38	A3
TOMM7	-0.371722	0.113184	0.397314	0.047504	-0.0265672	0.10092	-0.213943	7	11	1.20048e-38	A3
B2M	-0.0683361	-0.0935627	0.499567	0.159644	-0.0403603	-0.0882265	-0.330062	7	11	3.22779e-33	A3
GNB2L1	-0.0634924	0.0334277	0.277067	0.210634	0.0336791	-0.104789	-0.365453	7	11	1.83378e-32	A3
EIF4A2	0.116057	-0.407208	0.271366	0.167971	0.0567342	0.0842966	-0.289262	7	11	2.64094e-32	A3
OIP5-AS1	-0.102429	-0.0428869	0.224296	0.261558	0.0465575	0.00364067	-0.364081	7	11	3.56058e-32	A3
HILPDA	-0.0399718	-0.0362576	-0.0871055	-0.0373633	-0.0654868	0.466739	-0.214598	7	14	8.08149e-30	A3
SLC25A6	0.142005	-0.282965	0.136851	0.13058	0.116185	0.0125452	-0.277528	7	11	3.65672e-29	A3
MT-ND1	-0.27592	0.0103225	0.443006	0.130873	-0.0169604	-0.150864	-0.0777159	7	11	6.64645e-29	A3
CTBP2	0.176391	0.0488667	0.321341	0.0141375	-0.183372	-0.17667	-0.180176	7	11	2.24057e-27	A3
SNHG3	-0.118336	-0.0494822	0.198055	0.353255	0.0113332	-0.139657	-0.19727	7	11	8.08858e-27	A3
TES	-0.188795	-0.00877845	0.488358	0.0614105	-0.127073	-0.0307403	-0.134654	7	11	1.12122e-26	A3
TPI1	0.0452403	-0.00484323	-0.178776	-0.0543173	0.0851804	0.230006	-0.169235	7	14	1.95208e-26	A3
EXOSC8	-0.0142566	0.149336	0.344946	-0.0879565	-0.0883804	0.0336143	-0.341778	7	11	6.91556e-26	A3
SNRPD2	-0.147263	0.119236	0.300976	0.0298667	-0.0223051	0.0923955	-0.362994	7	11	6.94511e-26	A3
CHAC1	-0.109035	-0.0694246	0.620654	-0.185881	0.0575599	-0.189164	-0.128606	7	11	1.16724e-25	A3
NUDT15	-0.123536	0.000412872	0.321413	0.211686	-0.0432495	-0.0691809	-0.249691	7	11	1.54956e-25	A3
UQCRH	-0.221765	0.0985982	0.262812	0.187244	0.0255793	-0.0267132	-0.289838	7	11	3.35802e-25	A3
MT-CO1	-0.267574	0.0708637	0.330094	-0.0475805	-0.0014872	0.16661	-0.236121	7	11	3.62521e-25	A3
SRP14	0.00499747	0.132593	-0.131173	-0.172785	0.135732	0.147364	-0.183526	7	14	1.40447e-24	A3
MT-CO2	-0.312223	0.130953	0.364235	-0.0240673	-0.0706056	0.0283843	-0.0702361	7	11	5.94787e-24	A3
SEMA6A	0.0001573	0.0169673	0.453046	-0.0413168	-0.0824566	-0.147195	-0.181453	7	11	2.09885e-23	A3
SNHG8	-0.211438	0.0276752	0.43456	0.0399229	-0.00274628	-0.0769407	-0.176943	7	11	5.04719e-23	A3
FXR1	0.058216	-0.187896	0.196892	0.177828	0.00249703	0.117795	-0.359471	7	11	1.17548e-22	A3
LMAN1	-0.100613	-0.0883388	0.0577987	0.0860605	0.1372	0.182931	-0.293116	7	14	1.25903e-22	A3
TXN	-0.161004	0.123664	-0.0675512	0.0660478	0.139777	0.145591	-0.267204	7	14	2.16145e-22	A3
HIST1H1E	0.0847894	0.084211	0.34066	-0.0130635	-0.157872	-0.0707788	-0.252369	7	11	2.86007e-22	A3
CAMLG	-0.0817886	-0.156425	0.40193	0.249871	-0.113303	-0.0530897	-0.177597	7	11	3.40661e-22	A3
CYP1B1	-0.134021	-0.0849767	0.415371	0.122747	-0.102643	-0.083868	-0.0711855	7	11	3.88377e-22	A3
PNMA2	-0.0643416	0.207563	0.264261	-0.04822	-0.115621	-0.102402	-0.120749	7	11	4.51688e-22	A3
EIF3K	-0.196035	-0.0247807	0.308391	0.216256	0.00163306	-0.000406794	-0.259114	7	11	7.41729e-22	A3
CCNB1IP1	-0.0825655	-0.0572842	0.422384	0.131328	-0.0927297	-0.122231	-0.146404	7	11	1.63057e-21	A3
NACA	-0.042502	0.0748568	0.108567	0.179714	0.0508995	-0.0103594	-0.357548	7	11	1.96161e-21	A3
MT-ND2	-0.196589	0.0416049	0.499713	-0.0218018	-0.094252	-0.125358	-0.0536617	7	11	2.16066e-21	A3
MT-ND3	-0.301777	-0.0727806	0.441328	0.0054474	0.0100453	0.0754509	-0.119966	7	11	6.69752e-21	A3
EPRS	0.0918059	0.0800638	0.351644	-0.105853	-0.186071	0.0491757	-0.277104	7	11	9.28197e-21	A3
ELOVL5	0.0828139	0.0457498	0.239128	0.0856119	-0.0411587	-0.122271	-0.284302	7	11	1.02304e-20	A3
EIF3E	0.0851399	0.0258364	0.211421	0.136012	-0.0661768	-0.0340781	-0.347705	7	11	1.19353e-20	A3
MYSM1	-0.227635	0.0788582	0.121353	0.130527	0.00855237	0.144672	-0.229804	7	11	1.45866e-20	A3
CORO2A	-0.20309	0.0186843	0.253951	0.211268	-0.0807735	-0.0323439	-0.101059	7	11	1.7001e-20	A3
DDIT4	-0.0413081	-0.174813	0.130626	-0.123241	0.0244346	0.370183	-0.214896	7	14	1.73793e-20	A3
PRKD3	-0.19084	-0.172742	0.242302	0.213566	-0.0160808	0.16067	-0.188591	7	11	7.00971e-20	A3
DLGAP1-AS2	-0.122289	-0.0332405	0.417328	0.0641762	-0.00996975	-0.076217	-0.211616	7	11	7.70363e-20	A3
CBX5	0.152466	0.0612839	-0.0692996	0.0426447	0.0248925	0.0662351	-0.313518	7	14	7.9926e-20	A3
TCHP	-0.207578	-0.114715	0.28671	0.192206	-0.0121115	-0.0322554	-0.0537714	7	11	2.85076e-19	A3
FABP7	-0.0365366	-0.124804	0.428899	0.123364	-0.0681663	-0.0791184	-0.203754	7	11	3.50625e-19	A3
TUBB2A	-0.3177	0.0277083	0.126016	0.0449497	-0.0574419	0.159782	0.0684791	7	11	3.63795e-19	A3
RFC4	0.0254817	0.103972	0.318033	0.00447168	-0.116232	-0.0788188	-0.240458	7	11	4.12216e-19	A3
ATP5J	-0.142057	0.199174	0.202541	-0.0836557	-0.0141982	0.0748081	-0.241801	7	14	6.03587e-19	A3
NUDCD1	-0.0293651	0.185456	0.239323	-0.00276941	-0.139357	0.0053377	-0.239544	7	11	6.6456e-19	A3
RBP1	-0.147126	-0.115734	0.214026	0.263187	0.0290203	-0.0139326	-0.184357	7	11	1.22464e-18	A3
EIF4B	0.149442	-0.11068	0.0820519	0.280517	-0.103919	-0.091073	-0.167908	7	11	1.44488e-18	A3
NDUFA4	0.0410181	0.100181	0.197637	-0.150807	0.0326512	0.0339252	-0.295805	7	11	2.54795e-18	A3
LGALS1	-0.162319	-0.231224	0.313747	0.151151	0.0761472	-0.0159917	-0.0981883	7	11	2.87479e-18	A3
UCHL5	-0.0949529	0.0619342	0.324086	0.0499466	-0.0340379	-0.041857	-0.244752	7	11	4.87056e-18	A3
NR6A1	0.0525233	-0.200863	0.0309429	0.278152	0.0224829	-0.105984	-0.0446124	7	11	6.04875e-18	A3
UBE2L6	0.15256	0.0503738	0.242384	-0.00476154	-0.109322	-0.136721	-0.191115	7	11	9.09864e-18	A3
AP000688.29	-0.1764	0.0597616	0.158173	0.195352	0.0292839	-0.0108495	-0.223354	7	11	1.14903e-17	A3
GABRB2	-0.109032	-0.0511412	0.205931	0.250523	-0.0890481	-0.083807	-0.0918312	7	11	2.27463e-17	A3
TPRKB	-0.0423303	0.199423	0.22386	-0.0499395	-0.105565	0.0144327	-0.232239	7	11	2.41032e-17	A3
HSD17B4	-0.00686842	-0.0681294	0.32309	0.0657312	0.0265922	-0.0344247	-0.304022	7	11	2.67081e-17	A3
MND1	0.0215104	0.121637	0.265102	0.0131753	-0.110195	-0.0305293	-0.268399	7	11	3.60929e-17	A3
NEFM	0.0279321	0.0364445	0.366266	-0.0205166	-0.121587	-0.0736656	-0.196135	7	11	5.90543e-17	A3
STRBP	0.132328	0.0478563	0.20095	0.0983801	-0.149785	-0.110305	-0.195358	7	11	5.98384e-17	A3
SKP1	-0.0521733	0.125451	0.0623877	0.0174082	0.135255	-0.0100974	-0.309895	7	14	7.6938e-17	A3
ATP5G2	0.111089	-0.043193	0.0971373	0.0637193	0.0157679	0.0466735	-0.309849	7	14	7.72849e-17	A3
SPG20	0.0409212	0.0384051	0.347572	-0.0208858	-0.101119	-0.0155293	-0.282028	7	11	1.12807e-16	A3
FANCL	-0.0220825	-0.0871114	0.143844	0.146679	0.104032	-0.00908962	-0.280414	7	11	1.17209e-16	A3
RSRC2	0.0390723	0.0186694	-0.0310163	-0.0187333	-0.162118	0.367033	-0.212341	7	14	1.19036e-16	A3
EIF2S3	0.0656654	0.0201165	0.131772	0.163684	-0.00585023	-0.103383	-0.262869	7	11	1.2502e-16	A3
POLR2K	-0.0489858	0.115031	0.243894	0.126511	-0.0659503	-0.16137	-0.174825	7	11	1.55164e-16	A3
SMS	0.123855	0.117578	-0.0266219	-0.104062	0.0338454	0.0521304	-0.245982	7	14	2.01644e-16	A3
GSTP1	-0.120317	0.099991	0.0511925	-0.0213879	0.13394	0.0983433	-0.271997	7	14	2.08745e-16	A3
ENPP1	0.0565456	-0.014784	0.334032	0.0531636	-0.123678	-0.101395	-0.176366	7	11	2.47552e-16	A3
IFITM2	-0.105369	-0.112925	0.293563	0.100745	0.129894	-0.0781731	-0.224006	7	11	2.69636e-16	A3
ANP32A	-0.0144725	0.160874	0.0755694	0.0204567	0.00104636	0.0560537	-0.313272	7	14	2.85616e-16	A3
CDKN3	-0.0467602	0.0804914	0.319874	0.0133791	-0.0929762	-0.0105036	-0.243874	7	11	5.35998e-16	A3
HSBP1	-0.0856878	0.007197	0.0219598	-0.0126266	0.183524	0.0891099	-0.242284	7	14	5.47659e-16	A3
FAU	-0.228262	0.221886	0.174165	0.069133	-0.069661	0.0691559	-0.201941	7	11	6.09634e-16	A3
SUCLA2	-0.101548	-0.00480913	0.29926	0.0986102	0.00392073	-0.0332014	-0.240959	7	11	6.41725e-16	A3
ZNF106	0.155118	0.0187529	0.138821	0.107711	-0.0920662	-0.0991208	-0.21931	7	11	7.33266e-16	A3
POLR1D	-0.145419	-0.101195	0.299968	0.217225	-0.0393308	-0.0420409	-0.132621	7	11	8.36034e-16	A3
SERF2	0.0798701	0.0684111	0.0408918	-0.0678852	0.0352165	0.0704717	-0.265494	7	14	9.49448e-16	A3
SNHG6	-0.263841	-0.0434903	0.210416	0.236809	-0.0350485	0.0761748	-0.11647	7	11	1.38258e-15	A3
PALM3	0.167777	-0.0241229	0.336826	-0.0865064	-0.114658	-0.0967107	-0.187047	7	11	1.49597e-15	A3
COX8A	-0.0790092	0.043171	0.259812	0.128255	-0.0248247	0.00223407	-0.30818	7	11	1.56593e-15	A3
USP8	0.00443682	0.139027	0.127399	0.0594672	-0.0841917	0.0544386	-0.293061	7	14	1.9911e-15	A3
PRKG1	0.0406914	0.0293923	0.242215	0.0990758	-0.102392	-0.138806	-0.140747	7	11	2.38533e-15	A3
COL1A2	0.027008	-0.120428	0.102464	0.352384	-0.146704	-0.0752106	-0.0658464	7	11	2.42165e-15	A3
ATAD2	0.11312	0.00456346	0.209495	0.0806437	-0.0615436	-0.124738	-0.212707	7	11	2.91633e-15	A3
CTH	0.0221853	-0.0200612	0.373845	0.0115614	-0.0577026	-0.127431	-0.186878	7	11	3.23918e-15	A3
TMSB15A	-0.0255785	-0.118904	0.308773	0.155631	0.00684831	-0.0647011	-0.238243	7	11	3.49564e-15	A3
CD74	0.0525442	0.0550672	0.331473	-0.0390103	-0.107593	-0.0958876	-0.185677	7	11	3.62962e-15	A3
RSF1	0.187335	0.0536651	-0.085106	-0.0614193	-0.112694	0.166431	-0.172607	7	14	5.53314e-15	A3
AARS	0.0361976	0.0460183	0.398212	-0.155245	-0.0933735	-0.117783	-0.112765	7	11	5.60188e-15	A3
RSL24D1	-0.0742397	0.0376067	0.386313	-0.0240006	-0.023437	-0.080743	-0.209724	7	11	5.76775e-15	A3
DEPDC1	0.0238932	0.0652168	0.277212	0.0534259	-0.207731	0.0784801	-0.256759	7	11	8.47108e-15	A3
DSE	-0.0347509	0.187509	0.162941	0.0585815	-0.147279	-0.0929873	-0.0977391	7	11	1.88261e-14	A3
CKMT1B	-0.0731771	0.0763136	0.317268	-0.000700349	-0.0748619	-0.0742932	-0.148538	7	11	1.95397e-14	A3
SNHG1	-0.107664	-0.0019617	0.242706	0.243791	-0.163868	-0.0541625	-0.0816672	7	11	2.03515e-14	A3
MT-ND4L	-0.0950392	0.0586475	0.308888	-0.0849137	0.0944047	-0.0245065	-0.280085	7	11	3.23055e-14	A3
NDC80	0.0362763	0.10303	0.265377	0.00838061	-0.165107	-0.0173748	-0.207754	7	11	3.28131e-14	A3
2007-09-01	0.147429	0.102701	-0.00614321	0.000818652	-0.0864352	0.0632046	-0.237233	7	14	3.60216e-14	A3
NEFL	0.0827008	-0.038045	0.330408	0.0322665	-0.101818	-0.0892893	-0.199134	7	11	4.30365e-14	A3
HES1	-0.129728	0.0503002	0.102096	-0.0674579	-0.0412839	0.259635	-0.174869	7	14	4.60394e-14	A3
COTL1	-0.0301783	-0.0760286	0.430258	0.0266306	-0.105788	-0.0799352	-0.129043	7	11	5.54788e-14	A3
LSM5	-0.0899101	0.1497	0.196394	-0.0294583	0.0229768	0.003587	-0.261675	7	14	5.61719e-14	A3
PSMD7	-0.00266088	0.166364	0.227297	-0.010702	-0.137868	-0.0143769	-0.211146	7	11	1.24209e-13	A3
SNHG17	-0.0375739	0.189647	0.20325	0.000567409	-0.091395	-0.157922	-0.083881	7	11	1.57888e-13	A3
HLA-A	-0.0196584	-0.0518203	0.219138	0.122959	0.0306368	-0.0197545	-0.273832	7	11	1.79416e-13	A3
ALDH7A1	0.0611035	-0.00315323	0.211794	0.112787	-0.0309322	-0.112769	-0.226499	7	11	1.92024e-13	A3
AKAP7	0.0474719	0.0225392	0.384439	-0.125118	-0.0993958	-0.0785763	-0.149039	7	11	2.11384e-13	A3
SULF1	-0.0454773	-0.0602934	0.362776	0.0528513	-0.0796955	-0.0596657	-0.139167	7	11	3.39332e-13	A3
CEP57	0.0563871	0.0597425	0.138761	0.104253	-0.0777304	0.0236946	-0.295673	7	11	4.29433e-13	A3
LINC00998	-0.0605693	0.0617437	0.265918	0.0337457	-0.0171668	0.00310258	-0.279822	7	11	4.48738e-13	A3
COX6C	-0.201852	-0.10249	0.268556	0.0282408	0.0715103	0.118886	-0.171874	7	11	4.81265e-13	A3
EIF3L	0.0680597	-0.068847	0.184893	0.144612	0.00467957	-0.158876	-0.160055	7	11	4.93092e-13	A3
NDUFAF2	0.0495991	0.0921788	0.272491	-0.0164466	-0.12857	-0.0649733	-0.189983	7	11	5.31013e-13	A3
DDX46	0.00898175	0.158969	0.0245792	0.174886	-0.0363995	-0.0468757	-0.270143	7	14	5.48407e-13	A3
EEF1D	-0.181152	0.0411127	0.266747	0.118919	0.0279547	-0.0801473	-0.162205	7	11	5.58976e-13	A3
SSR4	-0.271093	-0.0443834	0.140361	0.10643	0.0318244	0.0964089	-0.0211616	7	11	7.81077e-13	A3
DDIT3	-0.171013	-0.117906	0.291061	-0.178473	0.271478	-0.0279798	-0.114127	7	11	9.15725e-13	A3
DBI	0.064834	0.0141736	-0.0762868	-0.0122842	0.108602	0.0435397	-0.182936	7	14	9.32896e-13	A3
TFB1M	0.0317802	0.096967	0.206147	0.0162991	-0.0275936	-0.102984	-0.220618	7	11	1.05669e-12	A3
EIF1	-0.229358	-0.103569	0.233706	-0.0180748	0.0469816	-0.046858	0.148357	7	11	1.0741e-12	A3
ATP5A1	0.0659284	0.0327406	0.124006	-0.0188271	0.0724167	-0.0320056	-0.275959	7	11	1.70287e-12	A3
MRFAP1	-0.10154	0.0558331	0.341277	0.0346812	-0.0689663	-0.114195	-0.112818	7	11	1.85351e-12	A3
MRPS10	0.00960446	0.0758513	0.229388	0.01016	-0.0197472	-0.0668927	-0.238952	7	11	1.8583e-12	A3
ACSL4	0.0678332	0.0274513	0.178395	0.10247	-0.0639459	-0.0974006	-0.199425	7	11	1.97166e-12	A3
CENPJ	0.0441611	0.0383487	0.222812	0.053862	-0.0459075	-0.0810063	-0.224491	7	11	2.15663e-12	A3
FOS	-0.110974	0.130153	0.209074	-0.00280118	-0.0927914	-0.0951399	-0.0316653	7	11	2.94775e-12	A3
BZW2	-0.0173027	0.112156	0.281544	-0.0577442	-0.134803	0.00824123	-0.176507	7	11	3.66183e-12	A3
CCT8	-0.0250245	0.109885	0.165305	0.026581	0.0406595	-0.0552417	-0.272233	7	14	3.90604e-12	A3
NCAPD3	0.0159183	0.127323	0.202777	0.0200703	-0.127731	-0.0648444	-0.152036	7	11	6.09345e-12	A3
SEC61B	-0.15568	0.11203	0.07913	-0.0492359	0.0967148	0.088962	-0.190671	7	14	6.46687e-12	A3
RBMX	0.0613595	0.113338	0.0689353	0.0148025	-0.0621671	0.0650673	-0.269976	7	14	8.25256e-12	A3
TIMMDC1	0.00165182	0.110273	0.216641	0.00501046	-0.058036	-0.0472279	-0.222794	7	11	8.35306e-12	A3
PSMB1	-0.120801	0.102422	0.0866544	0.0508003	0.0606573	0.0717925	-0.256799	7	14	9.77841e-12	A3
ZFAND6	0.148331	-0.0238323	0.0902319	0.0509492	-0.0472887	0.0272743	-0.25622	7	14	1.09334e-11	A3
DCP2	0.0440753	0.0052512	0.25059	0.0138284	-0.0455778	0.00492204	-0.273799	7	11	1.25834e-11	A3
POLR2H	-0.0955302	0.138144	0.247053	0.0379627	-0.0725869	-0.0547509	-0.174754	7	11	1.62511e-11	A3
PSMA6	-0.198182	0.0682428	0.000171744	-0.00194391	0.0708033	0.162772	-0.104671	7	14	1.64478e-11	A3
GABRB3	-0.0196957	0.0594417	0.240265	0.104219	-0.172728	0.0421693	-0.212778	7	11	1.80752e-11	A3
ALDH9A1	0.00743222	-0.00322628	0.281856	0.132265	-0.136397	-0.0418669	-0.199313	7	11	1.80852e-11	A3
TMEM261	0.0631674	0.0542445	0.267911	-0.0453216	-0.0624413	-0.0431946	-0.23934	7	11	2.06702e-11	A3
ABCG2	-0.105107	-0.0729639	0.305406	0.0548379	-0.0693705	-0.0348209	-0.0976432	7	11	2.10286e-11	A3
COX7A2	-0.155653	0.035012	0.125078	-0.0542983	0.0716285	0.142439	-0.176982	7	14	2.16813e-11	A3
AC007390.5	0.190375	-0.0778628	0.1151	-0.00236733	-0.014142	-0.0167161	-0.217271	7	14	2.64032e-11	A3
CEP128	0.100238	0.0670498	0.185249	0.0017511	-0.0949917	-0.0853567	-0.169112	7	11	2.8235e-11	A3
CALU	-0.0267005	0.112129	0.268346	-0.0585776	-0.0672465	-0.0979366	-0.120309	7	11	2.98881e-11	A3
UBA52	-0.218158	0.0838937	0.230536	0.119977	-0.072725	0.0793492	-0.176773	7	11	3.21655e-11	A3
HINT1	-0.0451549	0.0708778	0.0456401	0.0456425	0.116157	0.00818371	-0.264339	7	14	3.71535e-11	A3
EIF3D	-0.0442517	0.0576587	0.166204	0.161256	-0.0335775	-0.0274735	-0.255947	7	11	3.86441e-11	A3
CNBP	0.0265112	0.0986524	0.238835	-0.125327	-0.00749935	-0.0234567	-0.230951	7	11	3.92745e-11	A3
CCDC90B	-0.147864	-0.0782847	0.145574	0.12156	0.0384615	0.125078	-0.186267	7	11	4.84872e-11	A3
MYL12A	-0.272509	0.0326207	0.164954	0.0294463	0.103867	-0.0133164	-0.0275358	7	11	5.80282e-11	A3
LIPA	0.0464624	-0.0209833	0.30167	0.0617529	-0.131125	-0.0841932	-0.14222	7	11	6.56682e-11	A3
TCEAL5	0.135758	-0.0110812	0.284024	-0.0707336	-0.126228	-0.0930281	-0.120978	7	11	6.6247e-11	A3
SOX4	-0.169673	0.0736717	0.131859	-0.0820217	-0.0900506	0.193774	-0.0391188	7	14	6.69498e-11	A3
GPN3	-0.0361341	0.0888672	0.251763	-0.0177641	-0.0904541	0.0602608	-0.246849	7	11	7.32495e-11	A3
RNMT	0.0846077	-0.0136972	-0.0880003	-0.00717559	-0.123518	0.291077	-0.14877	7	14	8.08832e-11	A3
NDUFB6	-0.113296	0.0725902	0.210196	0.0215701	0.035862	0.0268041	-0.25348	7	14	8.16828e-11	A3
MT-ATP6	-0.111334	-0.00551633	0.394719	0.0478667	-0.0873078	-0.134925	-0.0570716	7	11	8.58981e-11	A3
KDR	-0.0763549	-0.0646977	0.325325	0.0718933	-0.0632467	0.00445773	-0.165694	7	11	9.01955e-11	A3
NSL1	0.0299446	0.036187	0.173554	-0.0129921	0.0191143	0.00598134	-0.268735	7	11	9.95237e-11	A3
EDNRB	-0.168689	-0.0142917	0.174045	-0.0440717	0.0838002	0.11559	-0.154273	7	14	1.00484e-10	A3
USP7	0.0270227	0.13221	0.186385	-0.0114394	-0.135982	-0.064533	-0.114812	7	11	1.05014e-10	A3
PLGRKT	-0.11495	-0.0401512	0.187657	0.0979497	0.0326735	0.0770113	-0.227686	7	11	1.1182e-10	A3
ANXA5	-0.15186	0.00235835	0.173466	0.0653446	0.101044	0.0186502	-0.207741	7	11	1.15907e-10	A3
NELL2	0.104566	0.0652502	0.181098	-0.00309551	-0.135089	-0.0934247	-0.106263	7	11	1.28282e-10	A3
KIF4A	0.0599312	0.07126	0.146685	0.0470025	-0.0882176	0.0213484	-0.25241	7	11	1.33678e-10	A3
NIN	0.0332251	0.120429	0.168542	0.0118684	-0.113948	-0.0684349	-0.136667	7	11	1.59674e-10	A3
PMS1	-0.0612257	0.143529	0.137619	-0.0463517	-0.0200323	0.0489134	-0.208763	7	14	2.06102e-10	A3
PSMB6	-0.0244599	0.173368	0.0830658	0.0365405	-0.0403761	0.0221906	-0.249596	7	14	2.28989e-10	A3
KLKB1	0.146346	-0.0582681	0.33488	-0.0997956	-0.0941333	-0.0800954	-0.154867	7	11	2.35051e-10	A3
SPRY1	-0.0418772	0.185521	0.0713376	-0.0506407	-0.0304945	0.045016	-0.187663	7	14	2.3776e-10	A3
SRSF11	0.107771	0.113089	-0.172484	0.0881229	-0.0769297	0.132066	-0.198624	7	14	2.50895e-10	A3
ACAT1	0.0294246	0.08403	0.220277	-0.0773553	-0.0380154	-0.0095455	-0.220822	7	11	2.77863e-10	A3
ATP5O	-0.112569	0.120579	0.0901762	-0.0257043	0.0649467	0.0694655	-0.222333	7	14	2.82738e-10	A3
FBL	0.0210131	0.121341	0.21779	0.0293816	-0.17926	-0.0789213	-0.0963914	7	11	3.2089e-10	A3
C4orf21	0.125477	-0.00493764	0.230205	0.0127063	-0.127259	-0.0650358	-0.159055	7	11	3.54958e-10	A3
IGSF1	0.124451	0.0224813	0.192699	7.70353e-05	-0.0910159	-0.0689308	-0.178151	7	11	3.63647e-10	A3
ATF7IP	0.192075	-0.041932	0.054548	-0.017173	-0.0434542	0.0452203	-0.213144	7	14	3.77031e-10	A3
MT-ATP8	-0.120613	-0.0221403	0.32695	0.0753918	-0.0587487	-0.157532	0.00453634	7	11	3.87209e-10	A3
NSG1	0.114098	0.0434668	0.191486	-0.0105587	-0.101344	-0.103806	-0.127251	7	11	4.69444e-10	A3
NDUFAF4	-0.0611419	0.145168	0.227628	-0.0052688	-0.0581146	-0.0821331	-0.151296	7	11	4.99094e-10	A3
CLGN	-0.168991	-0.138453	0.347733	0.0182179	-0.0344602	-0.0026631	0.0193227	7	11	6.36925e-10	A3
NDUFV3	0.00715245	0.112938	0.173099	-0.0473124	-0.00426079	-0.0296343	-0.225394	7	11	6.42416e-10	A3
ISCA2	-0.00553309	0.00295235	0.0827779	0.0743125	0.0232401	0.0869835	-0.271656	7	14	6.60874e-10	A3
HDAC1	-0.0138756	-0.0900232	0.216558	0.039502	0.0771738	0.00462824	-0.244601	7	11	6.8365e-10	A3
CNIH1	-0.0619453	0.128327	0.184749	0.0489259	-0.00964563	-0.121879	-0.155169	7	11	6.94577e-10	A3
HLTF	0.103103	-0.215945	0.250957	-0.109498	0.1002	0.0598761	-0.232507	7	11	7.02961e-10	A3
PSMD14	-0.0700019	0.217159	0.0647066	0.0945644	-0.0763168	0.00562445	-0.2156	7	14	7.03082e-10	A3
TUBA4A	0.00534818	0.108965	0.230983	-0.0460026	-0.0751712	-0.0849861	-0.131735	7	11	7.18407e-10	A3
EPB41L4A-AS1	-0.144423	0.00562209	0.263771	0.168296	-0.174147	-0.0108021	-0.0336836	7	11	8.02028e-10	A3
TMOD3	-0.134629	0.115519	-0.00794195	-0.0241127	0.0454553	0.136078	-0.140521	7	14	8.2131e-10	A3
C1orf43	-0.0865232	-0.00925087	0.0897022	0.0787792	0.0469506	0.110908	-0.230769	7	14	8.62833e-10	A3
DDT	-0.129879	0.156372	-0.135504	0.111698	-0.0161331	0.193744	-0.169974	7	14	8.68434e-10	A3
CHMP4C	-0.128957	0.139018	0.194347	0.00185316	-0.0397382	-0.0748493	-0.0690933	7	11	9.56301e-10	A3
ARL14EP	0.070351	0.0462826	0.0311541	0.0451085	0.0223366	0.017355	-0.250721	7	14	1.04154e-09	A3
IMPACT	0.0682105	-0.00214074	0.210901	0.0444123	-0.0425907	-0.0630368	-0.21173	7	11	1.36778e-09	A3
KATNBL1	0.0804465	-0.0106759	-0.0533685	0.00546261	0.0830903	0.0647092	-0.205279	7	14	1.40848e-09	A3
PGAM1	0.0933099	0.0159362	-0.267696	0.206658	-0.027471	0.0790011	-0.0927662	7	14	1.44925e-09	A3
MPV17	-0.00146578	0.0642588	0.189774	0.0782539	-0.0429903	-0.0612653	-0.212805	7	11	1.7272e-09	A3
DNAJC19	0.0482267	0.0798465	0.160962	-0.0360742	-0.0206906	-0.00636959	-0.240304	7	11	1.79408e-09	A3
DSN1	0.0804072	0.0556729	0.178692	0.0312665	-0.10897	-0.0695475	-0.15392	7	11	1.95274e-09	A3
GLTP	-0.0640872	0.162074	0.149714	-0.00558717	-0.104017	-0.069796	-0.0428318	7	11	1.98551e-09	A3
C4orf27	-0.00444391	-0.0705006	0.265585	0.0659139	-0.0712544	0.12897	-0.301181	7	11	2.10423e-09	A3
MT-ND5	-0.160121	-0.204908	0.289534	-0.0595563	0.147425	-0.0899436	0.0798486	7	11	2.13792e-09	A3
RNF20	0.0195757	0.117892	0.176559	0.0247916	-0.129487	-0.0326171	-0.156378	7	11	2.15882e-09	A3
COX6A1	0.0176717	-0.0149205	0.162415	-0.122297	0.15112	-0.0176734	-0.226236	7	11	2.30608e-09	A3
MRPL42	0.0582923	0.0742117	0.134869	-0.0419131	0.0303663	-0.051205	-0.228796	7	11	2.40595e-09	A3
SGOL2	0.0920374	-0.0348816	0.218127	0.0928032	-0.139073	0.0278202	-0.234573	7	11	2.51517e-09	A3
MTF2	0.0193957	0.0208298	0.23241	0.124351	-0.139799	-0.0206052	-0.200139	7	11	3.38111e-09	A3
ATP5C1	-0.0926772	0.0417103	0.107871	0.110806	0.0529298	0.0260186	-0.241817	7	11	3.48135e-09	A3
TAF15	0.0632499	0.0576574	0.208828	-0.0547207	0.00100272	-0.124247	-0.165292	7	11	3.49181e-09	A3
PEG10	0.00839749	-0.0565369	0.188113	0.0106265	0.0815937	-0.0315798	-0.217408	7	11	4.60058e-09	A3
TMEM69	-0.0168239	0.133594	0.0995777	0.0671328	-0.0253753	-0.034403	-0.218044	7	14	4.98611e-09	A3
VBP1	-0.0689652	-0.0400636	0.0255511	-0.0772669	0.132899	0.130235	-0.137382	7	14	5.6011e-09	A3
ZNF90	-0.18617	-0.17769	0.332907	-0.0502327	-0.0654303	0.149131	0.0334659	7	11	6.94514e-09	A3
RFC5	-0.0460017	0.06895	0.258632	-0.00885423	-0.0611479	-0.0928112	-0.10017	7	11	6.99321e-09	A3
MASTL	0.0963994	0.0613669	0.168677	0.00971656	-0.111562	-0.0772599	-0.137181	7	11	7.99141e-09	A3
SNRPD3	-0.0717284	0.165024	0.16557	-0.0417296	-0.0442442	0.019054	-0.190136	7	14	8.00024e-09	A3
ACN9	-0.0533758	0.0681105	0.160632	0.0283702	0.00114555	0.0391197	-0.244331	7	14	8.03445e-09	A3
MELK	0.000721816	0.0575572	0.246893	0.00750218	-0.104119	-0.00645006	-0.185278	7	11	9.03849e-09	A3
ZNF146	0.0660381	0.0519676	0.210387	-0.0534619	-0.0288509	-0.0689674	-0.187907	7	11	9.14586e-09	A3
ESD	-0.00800526	-0.0407088	0.208366	0.0747495	-0.0273166	0.0648586	-0.263907	7	11	1.2145e-08	A3
LSM6	-0.0429598	0.11215	0.137302	0.0283183	-0.027256	0.0399552	-0.24561	7	14	1.33217e-08	A3
AIMP1	0.00972548	0.048521	-5.95216e-05	-0.0104928	0.00944381	0.139848	-0.216361	7	14	1.37529e-08	A3
NUDCD2	-0.0763507	0.00727986	0.0380664	-0.0384781	0.0641647	0.157488	-0.172154	7	14	1.66518e-08	A3
CCDC169	0.00292196	0.0102645	0.287695	-0.0396925	-0.00838139	-0.119316	-0.132185	7	11	1.67978e-08	A3
LINC-ROR	-0.0767211	-0.0582083	0.296552	0.014432	-0.0415825	-0.0728673	-0.0838676	7	11	1.74654e-08	A3
NFE2L3	-0.0789147	0.0369449	0.301091	-0.0582888	-0.0706522	-0.000953812	-0.113116	7	11	1.86627e-08	A3
SNX6	-0.0152062	0.0583173	0.0944174	-0.00652616	0.0493142	0.0430829	-0.242686	7	14	2.06289e-08	A3
TMEM258	-0.155348	0.120031	0.0497173	-0.0290626	0.113606	0.0439785	-0.160429	7	14	2.17935e-08	A3
CEP152	0.0346921	0.0240983	0.176804	0.100089	-0.105809	0.010605	-0.218327	7	11	2.35748e-08	A3
C3orf58	-0.126402	-0.144739	0.283899	0.0696142	-0.0338964	-0.0032801	-0.00534447	7	11	2.42124e-08	A3
CTDSPL2	0.0940178	0.0689224	0.0527001	-0.00187324	-0.0503795	0.0469824	-0.223555	7	14	2.55617e-08	A3
NDUFB3	-0.120429	-0.020631	0.0666932	0.0235915	0.0441925	0.162002	-0.157045	7	14	3.12398e-08	A3
EIF3H	-0.108895	-0.042869	0.272131	0.102487	-0.00217958	-0.0226333	-0.171349	7	11	3.16828e-08	A3
PAIP2	0.123671	0.043275	-0.0210282	0.00924208	-0.0428301	0.0529416	-0.181282	7	14	3.228e-08	A3
UBL5	-0.134822	0.0250588	0.131575	0.0307525	0.0706879	0.0763299	-0.202298	7	11	3.26445e-08	A3
LACTB2	0.102458	-0.0283463	0.148822	0.0438352	-0.0177943	-0.0509508	-0.20334	7	11	3.36635e-08	A3
IPO7	0.106186	-0.0235784	0.159957	0.0619819	-0.050555	-0.0894679	-0.158598	7	11	3.52416e-08	A3
SRFBP1	0.0146842	0.162554	0.116948	-0.0236677	-0.0914495	-0.114023	-0.0527585	7	11	3.80671e-08	A3
SLC30A9	0.139176	-0.0372599	0.118767	-0.0122368	-0.0239457	0.0130069	-0.216017	7	14	4.21098e-08	A3
N4BP2L2	0.0231203	-0.0244037	0.112116	-0.0288755	0.03501	0.104494	-0.2447	7	14	4.21442e-08	A3
BTF3	0.0424482	0.0848063	0.150285	-0.0159986	-0.00112577	-0.0510932	-0.222295	7	11	4.59378e-08	A3
FAM200B	-0.0560136	0.133612	0.0702035	-0.0725801	0.0301169	0.0573044	-0.182618	7	14	4.59378e-08	A3
TAX1BP1	0.0892505	0.0249217	0.10145	0.0373791	-0.0462689	0.0261082	-0.238914	7	14	4.6768e-08	A3
INCENP	0.132958	0.0799076	0.00200793	0.0141757	-0.0744655	0.0210153	-0.185743	7	14	4.70467e-08	A3
2010-09-01	-0.0391309	0.0420676	0.193085	0.126477	-0.0986135	-0.00335557	-0.186363	7	11	4.94594e-08	A3
SKA2	0.0739563	0.0171958	0.14764	0.0712796	-0.0473775	-0.0460057	-0.211681	7	11	5.59196e-08	A3
GMPR2	0.0649527	0.0121216	0.207662	0.0555599	-0.100236	-0.0586527	-0.163535	7	11	5.80868e-08	A3
SMIM19	-0.141948	-0.0460148	0.199732	0.0642523	-0.0200987	0.148004	-0.182893	7	11	6.18664e-08	A3
TPR	0.0930094	0.00498706	-0.0323954	0.0384849	-0.0925379	0.189887	-0.206052	7	14	6.61041e-08	A3
CKAP5	0.0711942	-0.0841984	0.196527	0.0687318	-0.0585299	0.0610526	-0.248982	7	11	6.63685e-08	A3
INHBE	-0.067387	0.00491982	0.238697	-0.0792869	-0.0374655	-0.0792869	-0.0792869	7	11	7.01431e-08	A3
SOD1	-0.0204959	0.0395817	0.18333	0.121229	-0.0426519	-0.0150078	-0.247273	7	11	7.17848e-08	A3
NUP37	-0.0296047	0.13479	0.0583527	0.109453	-0.0657381	0.0408213	-0.232391	7	14	7.29167e-08	A3
UQCRC1	0.0296676	0.132189	-0.213537	0.135084	0.0569711	0.0338331	-0.189056	7	14	7.53089e-08	A3
TROVE2	0.106574	-0.0239323	0.0724621	0.0719418	-0.0170296	-0.00219661	-0.214289	7	14	9.07473e-08	A3
RAD50	0.0432443	0.0334124	0.0831714	0.0977078	-0.0936935	0.105228	-0.257791	7	11	9.37982e-08	A3
ATAD5	-0.00113162	0.0388754	0.201504	0.0192145	-0.0567639	0.00480246	-0.198264	7	11	9.67446e-08	A3
BBS9	-0.025381	0.0815971	0.21328	-0.0240744	-0.0750801	-0.0222945	-0.136456	7	11	1.0344e-07	A3
CCNB2	0.0843777	-0.00415341	0.151744	0.0701299	-0.0627509	-0.020426	-0.212615	7	11	1.14705e-07	A3
IFI30	-0.100036	-0.10468	0.266437	0.131107	-0.0415255	0.0190825	-0.132032	7	11	1.19466e-07	A3
CPT1A	-0.0418098	-0.00527363	0.245169	0.0566075	-0.0768935	-0.0833855	-0.0762022	7	11	1.30699e-07	A3
CISD1	-0.0491324	0.116619	0.123623	0.0465417	0.00734171	-0.034447	-0.208425	7	14	1.36333e-07	A3
GABPB1-AS1	0.0238306	0.00156794	-0.0372302	-0.0224914	0.0732347	0.109886	-0.18012	7	14	1.56857e-07	A3
PPP1CB	0.154235	0.00491317	-0.153971	0.144449	-0.0362867	-0.000281492	-0.114307	7	14	1.59866e-07	A3
MYL12B	-0.192083	0.0228671	0.250736	-0.000563227	0.0422012	0.0106251	-0.120078	7	11	1.67064e-07	A3
EXOSC9	0.0219496	0.088993	0.185092	0.0474479	-0.100848	-0.0873682	-0.13386	7	11	1.69925e-07	A3
EPB41L2	-0.0845026	-0.0657031	0.285036	-0.0077326	0.0596499	-0.0250539	-0.161544	7	11	1.84249e-07	A3
PAWR	0.0826345	-0.0185037	0.276525	-0.0491683	-0.173987	-0.0432298	-0.0511316	7	11	1.87859e-07	A3
HIST1H1C	0.0999419	-0.0435703	0.204824	-0.0149848	-0.0168265	-0.0410191	-0.199347	7	11	2.05253e-07	A3
P2RY1	0.00675909	0.0717795	0.208783	-0.0481211	-0.0755918	-0.0861801	-0.0876532	7	11	2.11141e-07	A3
NUF2	-0.0214446	0.0102733	0.161807	0.103453	-0.0432351	0.0233231	-0.217215	7	11	2.13663e-07	A3
ATP1A2	0.0437454	0.0261407	0.208386	-0.0455787	-0.0872362	-0.0770254	-0.106798	7	11	2.32481e-07	A3
RAB7L1	0.0844049	0.00702229	0.214021	-0.0408413	-0.0455486	-0.0986856	-0.123525	7	11	2.37465e-07	A3
PLS1	0.0821176	0.00485348	0.199681	-0.0590319	-0.0455876	0.00458049	-0.19874	7	11	2.57952e-07	A3
NT5DC1	0.130168	-0.0278895	0.0302826	0.0335862	0.0178235	-0.0275307	-0.175201	7	14	2.66931e-07	A3
SAT1	-0.115329	-0.189672	0.408807	-0.0392498	0.0269707	0.0350432	-0.114544	7	11	2.70885e-07	A3
ZCCHC17	-0.0894969	0.0907807	0.132407	0.00695872	0.0530527	-0.00593004	-0.193945	7	14	2.86724e-07	A3
PKIB	0.0747973	-0.0420609	0.173696	0.0400058	0.0147722	-0.0736811	-0.194101	7	11	2.92221e-07	A3
PLA2G4C	-0.0674595	-0.000645726	0.2445	-0.0288628	-0.0688305	-0.0283893	-0.0975592	7	11	3.00355e-07	A3
MNS1	-0.00371195	0.0469265	0.180787	0.0367473	-0.0929607	-0.0800607	-0.104923	7	11	3.12317e-07	A3
NANS	-0.169721	-0.0758147	0.279914	0.029565	-0.021701	0.111741	-0.12756	7	11	3.2866e-07	A3
KIF2C	0.0241294	0.0077626	0.202077	0.103986	-0.147471	0.0663852	-0.22652	7	11	3.39876e-07	A3
MLLT11	-0.104703	0.0565537	-0.0654426	0.0126775	0.161291	0.0448045	-0.131833	7	14	3.40576e-07	A3
DARS	-0.0443828	-0.0601631	0.0779959	0.0810729	-0.00315712	0.166595	-0.2134	7	14	3.58036e-07	A3
UTP6	-0.0313704	0.191921	0.0923185	-0.0137063	-0.0957818	-0.083503	-0.0423365	7	11	3.63452e-07	A3
FANCB	0.0868282	0.0132901	0.152561	0.0282547	-0.0478006	-0.108222	-0.120466	7	11	4.04188e-07	A3
ARL2	0.0745481	-0.119429	0.104537	0.0338365	0.0325819	0.0498135	-0.190051	7	14	4.40597e-07	A3
IMMP1L	-0.0440616	0.018665	0.102146	-0.0247076	0.056629	0.086083	-0.213363	7	14	4.41136e-07	A3
CLK3	-0.0289974	-0.00897698	-0.0910006	0.0492355	-0.0214494	0.228821	-0.129399	7	14	4.70792e-07	A3
SAAL1	0.061387	0.0521944	0.208516	-0.00869562	-0.100837	-0.0571946	-0.145378	7	11	4.75497e-07	A3
L2HGDH	0.0700239	0.0447442	0.191199	-0.0478285	-0.0704118	-0.027266	-0.163975	7	11	5.156e-07	A3
2007-03-01	0.113061	-0.0369373	0.0101255	-0.00459243	0.0554704	0.0109569	-0.178326	7	14	5.1699e-07	A3
GTF2H3	-0.0543887	0.0173822	0.225973	0.021799	-4.47209e-06	-0.0867096	-0.112068	7	11	5.52781e-07	A3
ARG2	0.0660149	0.0170497	0.223109	-0.0184326	-0.0514877	-0.055836	-0.181559	7	11	5.58595e-07	A3
NRARP	0.122163	-0.06234	0.259692	-0.0473539	-0.0766897	-0.0871174	-0.118478	7	11	5.83504e-07	A3
UBB	-0.0259933	0.00669888	0.160914	0.0618276	0.00028242	0.047012	-0.248575	7	11	5.91757e-07	A3
ANLN	-0.00565115	-0.0197021	0.24412	0.0483096	-0.0940933	0.052873	-0.2059	7	11	5.91757e-07	A3
MRPS21	-0.137226	0.178945	-0.000790215	-0.073457	0.0570266	0.0547299	-0.0942467	7	14	6.20626e-07	A3
G0S2	-0.0645908	-0.0259798	0.192781	-0.0494788	-0.0645908	-0.0518022	-0.0645908	7	11	6.4547e-07	A3
2015-09-01	-0.100135	0.0436148	0.143832	0.0403173	0.0607627	0.00627991	-0.195832	7	14	7.06754e-07	A3
DDX3Y	0.143386	-0.00665258	-0.00413941	0.0222973	-0.0607869	0.0735172	-0.179764	7	14	7.09497e-07	A3
HADHA	0.0305369	-0.0645826	0.173618	0.0100791	-0.0299717	0.124911	-0.250127	7	11	7.24255e-07	A3
MAPKAPK5-AS1	0.00832918	-0.0417969	0.244452	0.000971391	0.0204363	-0.0175367	-0.22123	7	11	7.62089e-07	A3
PDE6D	0.118199	-0.00593571	0.0373119	0.0239312	0.00120869	-0.00383611	-0.18821	7	14	7.71309e-07	A3
CALCB	-0.000885219	0.0128411	0.208289	-0.0719385	-0.0842259	-0.0842259	-0.070393	7	11	8.18053e-07	A3
PALB2	0.00939496	0.000305899	0.272645	-0.0804349	-0.0624851	0.033702	-0.174711	7	11	8.57286e-07	A3
NDUFS2	0.086036	-0.0297601	-0.0173835	0.0144211	0.0699186	0.0108987	-0.161773	7	14	9.0159e-07	A3
MT-ND4	-0.113528	-0.0312291	0.389687	-0.0298661	0.00194342	-0.027536	-0.17716	7	11	9.311e-07	A3
ATP5G3	-0.153643	0.0810505	0.229729	0.0118789	-0.0462073	0.066572	-0.168119	7	11	9.61289e-07	A3
RBMXL1	0.000993568	0.162495	0.0967758	-0.0493193	-0.0682795	-0.126014	-0.00851798	7	11	9.90693e-07	A3
TFPI	-0.0333096	0.10816	0.157787	0.0143022	-0.0692765	-0.0655321	-0.0947431	7	11	1.0726e-06	A3
DECR1	-0.0290915	0.00375832	0.128867	0.0689867	0.0280511	0.0147255	-0.215203	7	11	1.07629e-06	A3
METTL5	-0.10239	-0.0147945	0.068796	0.000391784	0.0583115	0.134478	-0.152968	7	14	1.18586e-06	A3
LRRC49	-0.0451479	0.100658	0.169963	0.0100291	-0.0536534	-0.0652866	-0.101312	7	11	1.21847e-06	A3
LSMD1	-0.115825	0.00859895	0.279489	0.0245329	-0.0196259	-0.0226167	-0.13322	7	11	1.30573e-06	A3
MGST3	-0.0646599	-0.0415842	0.123142	0.0030386	0.0707568	0.0990004	-0.202974	7	14	1.43914e-06	A3
SNX17	0.119022	0.032084	-0.0699955	0.0365601	0.0276565	-0.0155633	-0.152184	7	14	1.4434e-06	A3
PCMTD1	0.0891673	-0.000387185	-0.0259069	0.00983004	-0.0226806	0.120766	-0.188072	7	14	1.46516e-06	A3
RAB38	-0.0399415	-0.0815853	0.209859	0.0981913	-0.0118262	-0.00163297	-0.153276	7	11	1.52012e-06	A3
C17orf58	-0.0563104	-0.0407512	0.250264	0.13995	-0.129433	0.0227381	-0.138186	7	11	1.62299e-06	A3
SNX2	0.0957538	-0.0446177	0.167676	-0.0268938	-0.0517515	0.0740417	-0.225618	7	14	1.74885e-06	A3
CDC7	0.134506	-0.0246123	0.140891	-0.0288543	-0.0216374	-0.0681527	-0.146765	7	11	1.93689e-06	A3
RASAL2	-0.00373161	0.115847	0.138895	-0.0427936	-0.0812408	-0.0807471	-0.0347091	7	11	2.0085e-06	A3
SPCS1	-0.0402706	0.114002	0.125151	-0.0305816	0.0489001	-0.0360193	-0.196736	7	14	2.08043e-06	A3
LIAS	-0.00643771	0.0235404	0.199768	0.0215346	-0.03775	-0.00666522	-0.187146	7	11	2.16986e-06	A3
COX6B1	-0.156999	0.0477496	0.0602402	0.0146388	0.0560243	0.104219	-0.12541	7	14	2.18112e-06	A3
SNRPF	-0.040072	0.112897	0.154818	-0.042221	-0.0283938	0.0397974	-0.201598	7	14	2.20966e-06	A3
PARP2	0.0235893	0.0321092	0.00576001	0.0223141	-0.010003	0.121697	-0.207111	7	14	2.33141e-06	A3
MAGEA4	-0.0504591	-0.0613645	0.239762	-0.0439941	-0.0630784	-0.0645735	-0.0631799	7	11	2.38683e-06	A3
ZMYM1	0.122536	-0.0309561	0.124371	-0.0326359	-0.0797024	0.0928439	-0.207722	7	14	2.4263e-06	A3
STXBP3	0.114539	-0.0146829	-0.0345032	-0.00153753	0.0216595	0.0470518	-0.158353	7	14	2.46405e-06	A3
DDX50	-0.0245889	-0.0751471	0.152463	0.0232268	-0.00755843	0.148153	-0.218018	7	11	2.85848e-06	A3
ALDH1L2	-0.0415771	-0.000987688	0.149391	-0.050231	-0.0653441	-0.0653441	-0.0516512	7	11	2.90482e-06	A3
COMMD6	-0.152144	-0.101845	0.305369	0.00881393	0.0371428	0.0469924	-0.129953	7	11	3.01286e-06	A3
UFL1	-0.0783464	-0.141579	0.266955	0.0794851	-0.0320081	0.0997054	-0.169831	7	11	3.0477e-06	A3
C11orf54	-0.0256602	0.0315468	0.040889	0.0919137	-0.00116469	0.0802595	-0.214875	7	14	3.10343e-06	A3
AP3B1	-0.0286429	0.0562277	0.112865	0.0694757	-0.0727145	0.0925577	-0.215492	7	11	3.28421e-06	A3
NUP54	-0.00297522	0.144032	0.105177	-0.00128079	-0.0800017	-0.11643	-0.0323929	7	11	3.31447e-06	A3
MRPL39	-0.00863784	0.0585131	0.124067	0.0575886	-0.00154358	-0.0209704	-0.207244	7	11	3.38735e-06	A3
CTD-2006C1.2	0.0255826	-0.0108504	0.145897	0.138341	-0.058574	-0.0800742	-0.13425	7	11	3.38903e-06	A3
PRKCB	0.08298	-0.0434332	0.218678	0.0340456	-0.0826675	-0.0679581	-0.130011	7	11	3.41038e-06	A3
ARFIP1	0.0300219	0.0349363	0.16809	-0.0362443	0.0431256	-0.0983782	-0.157718	7	11	3.47532e-06	A3
TSC22D3	-0.0821241	0.0361035	0.210171	-0.00857931	-0.00528046	-0.0703543	-0.0684146	7	11	4.04438e-06	A3
C12orf65	0.00383417	0.0870654	0.10301	-0.0573724	-0.00563489	0.0303624	-0.17623	7	14	4.28561e-06	A3
BACE2	-0.0802179	-0.0898367	0.251007	0.0342175	-0.0208636	-0.0169255	-0.0928782	7	11	4.42072e-06	A3
HDDC2	0.0188006	0.0873563	0.0647772	0.0216288	0.0110946	-0.00725744	-0.207225	7	14	4.42778e-06	A3
RNASEH1	0.025365	0.14275	0.102034	-0.029588	-0.0947445	-0.0692205	-0.0676055	7	11	4.48929e-06	A3
HIST1H1A	-0.0238905	-0.0095286	0.17988	-0.0714534	-0.0614696	-0.0586562	-0.0714534	7	11	5.22553e-06	A3
ZNF486	-0.0526042	0.00634931	0.299488	-0.0869135	-0.0504958	-0.0804223	-0.0222292	7	11	5.41196e-06	A3
TSEN15	0.0289993	-0.031518	0.228483	0.0535406	-0.117891	-0.0709332	-0.0595542	7	11	6.30417e-06	A3
SPINK2	-0.0765815	-0.0649762	0.233948	-0.0202648	-0.0325383	-0.0509739	-0.0765815	7	11	6.74634e-06	A3
ERVMER34-1	0.0358776	0.0457187	0.194968	-0.0788698	-0.0544664	-0.0785277	-0.105926	7	11	6.82888e-06	A3
MYEF2	0.0794618	-0.054309	0.234799	0.0539914	-0.142097	0.0208882	-0.169432	7	11	6.96987e-06	A3
LTA4H	0.0135239	0.0175186	0.18719	0.0151283	-0.0104923	-0.035296	-0.188025	7	11	7.13967e-06	A3
PCNXL2	-0.0218843	0.0802223	0.184362	-0.026257	-0.092051	-0.019436	-0.0896649	7	11	7.19438e-06	A3
C11orf73	-0.131612	0.0635471	0.0730494	-0.0145773	0.078276	0.0637472	-0.142057	7	14	7.19552e-06	A3
CEP135	0.00318336	0.0739234	0.00845471	0.0856659	-0.0145966	0.0529904	-0.209022	7	14	7.19552e-06	A3
PPP1R21	-0.0865497	0.092983	-0.0620036	0.00920917	-0.0326274	0.18173	-0.100221	7	14	7.57191e-06	A3
CTNNA1	0.136764	-0.0641128	0.147351	0.0209688	-0.0751019	-0.0514156	-0.111035	7	11	7.60451e-06	A3
RARG	0.141265	-0.0457834	-0.0497934	0.0166177	0.0417605	-0.015989	-0.114751	7	14	7.64034e-06	A3
TFPI2	-0.000444575	-0.0377873	0.269666	0.00102923	-0.0372819	-0.0763639	-0.116749	7	11	8.55052e-06	A3
ACBD5	-0.0296734	-0.0141779	0.00677365	0.0899013	-0.0052426	0.146593	-0.19112	7	14	8.72259e-06	A3
SMIM20	-0.0482109	0.0453409	0.239613	0.0158231	-0.0628094	0.0026013	-0.176386	7	11	9.18134e-06	A3
ZNF724P	0.0145185	0.00663364	0.143319	0.087003	-0.0565819	-0.00342762	-0.17583	7	11	9.3243e-06	A3
DDB2	0.123993	-0.00381141	0.146513	-0.0126573	-0.0958944	-0.0110434	-0.147164	7	11	9.41697e-06	A3
CCDC82	-0.0347333	-0.00914391	0.164099	0.127774	-0.0417758	-0.0310851	-0.14857	7	11	9.43605e-06	A3
COL4A3BP	0.128336	-0.0327772	-0.0498243	0.078543	-0.0746481	0.0958444	-0.146031	7	14	9.47342e-06	A3
CYTL1	0.0181991	-0.0225631	0.239976	0.0505676	-0.0994514	-0.0489419	-0.116855	7	11	9.498e-06	A3
PIN4	-0.0824761	0.0887333	0.187776	0.0485852	-0.0433377	-0.0168597	-0.163303	7	11	1.00391e-05	A3
NMU	0.0807074	-0.0325526	0.00494887	-0.0256755	-0.0955758	0.200349	-0.146769	7	14	1.01737e-05	A3
NOB1	-0.0852254	-0.0112337	0.158576	0.0972764	0.00085025	0.0441593	-0.188145	7	11	1.02683e-05	A3
GOT1	0.0287666	0.0503549	0.213338	-0.0538404	-0.0613004	-0.0952152	-0.0770482	7	11	1.02878e-05	A3
PUS7L	0.00951136	0.0407864	0.108592	0.0805595	-0.0134563	-0.0498401	-0.168623	7	11	1.2281e-05	A3
PNISR	0.0194828	-0.0517121	0.0910471	0.125849	-0.0898946	0.158765	-0.235102	7	14	1.23656e-05	A3
CSNK1A1	0.106145	0.122146	-0.137093	0.0858862	-0.166807	0.115518	-0.111407	7	14	1.30326e-05	A3
SLC25A13	-0.00411318	0.00145334	-0.218077	0.173302	0.0425784	0.0849874	-0.0772717	7	14	1.32039e-05	A3
MKKS	0.0206115	0.0736122	0.142107	-0.11557	0.0237712	-0.00370001	-0.167584	7	14	1.35407e-05	A3
MSH2	-0.0593709	0.0357649	0.149598	0.0767413	-0.0300942	0.0325787	-0.1899	7	11	1.39188e-05	A3
COX4I1	-0.173619	0.0327939	0.0642208	0.0976017	0.0570522	0.0599412	-0.123379	7	14	1.41311e-05	A3
SIKE1	-0.0673968	0.10652	0.153363	0.0449727	-0.0720909	-0.0418159	-0.0990111	7	11	1.46681e-05	A3
MTX2	-0.13706	0.0302629	0.150836	0.120713	-0.0232577	0.00601178	-0.114945	7	11	1.47336e-05	A3
PFDN2	-0.129099	0.128978	0.127011	-0.0443021	0.0029079	0.0356019	-0.119368	7	14	1.50631e-05	A3
ITGB3BP	0.0237016	-0.0600405	0.206358	0.0238606	-0.00905765	0.0217843	-0.207563	7	11	1.50816e-05	A3
TTC37	0.0138239	0.0361335	0.131277	-0.0083276	-0.0612188	0.0918667	-0.204441	7	14	1.51945e-05	A3
ZNF138	-0.0215909	-0.0809539	0.152741	0.0113195	0.0631658	0.0510727	-0.187382	7	11	1.58954e-05	A3
ZCCHC8	-0.0762006	0.0739634	0.177935	0.0208652	-0.0788439	0.0103108	-0.104797	7	11	1.70127e-05	A3
C8orf59	-0.137804	-0.0314102	0.108569	-0.0157125	0.0245879	0.144079	-0.0884611	7	14	1.73131e-05	A3
RBM6	0.0166994	-0.122183	-0.00521966	-0.0310976	-0.0451963	0.216174	-0.0320575	7	14	1.74787e-05	A3
EIF2A	0.0232765	0.0869662	-0.00221794	0.0380407	-0.022064	0.0701742	-0.201283	7	14	1.85652e-05	A3
AMN1	-0.0538748	-0.0410521	0.190062	0.102084	-0.031581	-0.00173759	-0.139391	7	11	1.94194e-05	A3
TCEAL7	0.0788979	-0.0153847	0.252657	-0.0522336	-0.12612	-0.0445388	-0.0826966	7	11	1.99615e-05	A3
PSMD10	0.0876247	-0.00616431	0.10904	0.0371881	-0.0536228	0.0259468	-0.201967	7	14	2.01144e-05	A3
TSPAN5	-0.008251	0.0170725	0.250659	-0.0419322	-0.0809577	-0.072435	-0.0475232	7	11	2.05778e-05	A3
CTD-2298J14.2	-0.0343147	-0.0551761	0.151567	0.0489302	-0.0674769	-0.0658442	-0.0677823	7	11	2.14021e-05	A3
SFSWAP	-0.0164103	0.0198628	-0.0434481	0.0770105	-0.0584817	0.203498	-0.175642	7	14	2.18408e-05	A3
ATG4C	-0.000482137	0.0482904	0.095503	-0.0542386	0.0899707	-0.0300946	-0.17786	7	14	2.19981e-05	A3
PSMD4	-0.0547911	0.0920572	0.101275	-0.0113884	0.0266042	0.0220743	-0.184654	7	14	2.2095e-05	A3
TPD52	0.108991	-0.00500909	-0.0617642	-0.0292462	-0.0977579	0.142614	-0.0645945	7	14	2.23103e-05	A3
PIH1D1	0.000224462	0.0446719	-0.0120537	-0.0181759	-0.0102592	0.134651	-0.15196	7	14	2.34702e-05	A3
CEP63	-0.0547451	-0.0825786	0.357276	0.014934	-0.143549	0.0852449	-0.140004	7	11	2.49709e-05	A3
TXNL1	-0.0507574	0.062069	0.216678	0.0220021	-0.0745861	-0.00927083	-0.146254	7	11	2.70375e-05	A3
COX7B	-0.108398	0.0971533	-0.0597853	0.0206383	0.0646845	0.0826657	-0.105471	7	14	2.80209e-05	A3
TIA1	-0.00978121	-0.0463282	0.0544151	0.0875461	-0.0812164	0.212889	-0.203717	7	14	2.89959e-05	A3
ZBTB8OS	-0.179545	0.0541774	0.154303	0.0630045	-0.010609	-0.0385393	-0.00960309	7	11	2.95377e-05	A3
UBA3	0.0401797	-0.0158787	0.0422852	-0.00167433	0.0425169	0.0576364	-0.186047	7	14	3.07732e-05	A3
STOML2	-0.107613	0.00765671	0.245176	0.0720173	-0.0539904	0.0201148	-0.153772	7	11	3.26962e-05	A3
SUCLG1	-0.0985052	0.0850749	0.175554	0.0602971	-0.0588427	0.0146142	-0.153792	7	11	3.50035e-05	A3
ZCRB1	-0.0643763	-0.141446	0.213446	0.0818856	-0.000788255	0.10029	-0.173122	7	11	3.50901e-05	A3
FH	0.0836794	4.70443e-05	0.146583	0.044978	-0.0819629	-0.0229647	-0.161558	7	11	3.69068e-05	A3
FAM210A	-0.00386823	0.0568856	-0.173249	0.0347111	-0.0384735	0.181866	-0.0603938	7	14	3.77671e-05	A3
UBLCP1	0.0666278	-0.0991703	0.237395	-0.0263455	0.0341142	-0.0684001	-0.157285	7	11	3.81951e-05	A3
WDR45B	0.051341	-0.00836026	-0.0992936	0.0113921	-0.117646	0.212101	-0.0433016	7	14	3.87786e-05	A3
MRPS14	0.0255447	-0.00781515	0.0525476	0.038763	0.0350109	0.0346732	-0.191017	7	14	4.07657e-05	A3
DZIP3	0.101831	-0.042886	0.0348368	0.048585	-0.0160577	0.0339517	-0.168987	7	14	4.21352e-05	A3
VWDE	0.0778287	-0.0206911	0.152938	0.0493993	-0.0628961	-0.0459339	-0.141826	7	11	4.25766e-05	A3
ZNF215	0.00512033	0.0307528	0.152301	-0.0369904	0.00310119	-0.00693071	-0.156725	7	11	4.45535e-05	A3
EP400	0.0995541	-0.038494	0.0540357	0.0486228	0.010911	-0.0284289	-0.15668	7	14	5.3128e-05	A3
CMC1	-0.0559872	-0.0233877	0.0825393	0.0273607	0.0522093	0.0813566	-0.171412	7	14	5.40627e-05	A3
HADH	0.0681166	-0.0314994	0.185147	0.0210745	-0.0341196	-0.0483443	-0.158902	7	11	5.47e-05	A3
PFDN4	-0.0381877	0.0869924	0.0567695	-0.0613906	0.0687698	0.0242155	-0.161954	7	14	5.69239e-05	A3
ARL6IP5	-0.0384743	-0.116102	0.163848	0.017831	0.0553933	0.0708147	-0.159028	7	11	5.75733e-05	A3
MDC1	0.0118728	0.00306984	0.1495	0.0711449	-0.0373425	-0.0384908	-0.146697	7	11	5.77377e-05	A3
EBAG9	-0.0152358	0.0794154	0.181032	-0.0144471	-0.0651681	-0.0268436	-0.129185	7	11	5.92522e-05	A3
LYPLAL1	-0.0329864	-0.0556694	0.281475	-0.0206665	-0.00987657	0.0243528	-0.184028	7	11	5.92941e-05	A3
ACADM	-0.012582	0.0611559	0.0706586	-0.00769163	0.0142899	0.0460212	-0.183336	7	14	6.69133e-05	A3
NAA38	-0.0765363	0.0585584	0.0801542	0.112233	0.0283568	-0.00999628	-0.182413	7	11	6.74293e-05	A3
PSMB9	0.0215251	-0.00483553	0.178656	-0.0451617	-0.0755652	-0.0738598	-0.0866764	7	11	6.76652e-05	A3
H2AFJ	0.0750323	0.0268414	0.171997	-0.0569268	-0.0275065	-0.0717495	-0.127771	7	11	7.09262e-05	A3
AASDHPPT	-0.00883156	0.0182996	0.0839641	0.0269638	0.0166008	0.0539862	-0.198401	7	14	7.24504e-05	A3
PCMT1	-0.129227	0.0257415	0.202604	0.0582344	-0.00137576	-0.0244559	-0.109061	7	11	7.30188e-05	A3
CYSTM1	-0.115294	-0.062424	0.208605	0.0849375	-0.0236464	0.0695415	-0.135106	7	11	7.30503e-05	A3
WDR76	0.101616	-0.047104	0.172058	-0.0374332	0.002334	-0.0603562	-0.14643	7	11	7.7246e-05	A3
MRPL52	-0.146537	0.117465	0.114561	-0.103769	0.0280666	0.0202442	-0.034291	7	14	8.13512e-05	A3
PIBF1	-0.0574775	0.0177945	0.0983143	0.0351773	0.0180833	0.0522315	-0.163408	7	14	8.15956e-05	A3
HAX1	-0.123879	-0.0369744	0.292123	-0.0287294	-0.00162572	0.00459076	-0.0908375	7	11	8.84072e-05	A3
TATDN1	-0.106831	0.0447749	0.165842	0.019018	0.0279684	-0.0115942	-0.132397	7	11	9.15886e-05	A3
CCDC15	0.0241757	0.0135116	0.164555	0.0220158	-0.0635389	-0.0674871	-0.104762	7	11	9.75741e-05	A3
NDUFS4	-0.0279035	-0.0080094	0.0529125	-0.0338694	-0.0234691	0.164993	-0.131056	7	14	9.75741e-05	A3
RHEBL1	-0.0244184	-0.0357401	0.217817	-0.0428774	-0.0531317	-0.0839459	-0.0581324	7	11	0.000102401	A3
NEK1	0.0180945	-0.0249344	0.154412	0.0414495	0.00853779	-0.0430046	-0.153658	7	11	0.000102508	A3
LAMC1	0.0189709	-0.0259674	0.227924	0.0251703	-0.0678863	-0.0509532	-0.110478	7	11	0.000104001	A3
YEATS4	-0.0578282	0.0178694	0.16766	0.0832549	-0.0396067	0.0318636	-0.184313	7	11	0.000107138	A3
TRMT5	0.00882316	0.072368	0.174486	-0.0513771	-0.0555817	-0.0416753	-0.105018	7	11	0.000110798	A3
RACGAP1	0.0797048	-0.0321511	0.170298	0.0724345	-0.121652	0.0152821	-0.163838	7	11	0.000111607	A3
ICAM3	-0.0488081	0.0851399	0.124892	-0.000116797	-0.0275398	-0.0727371	-0.0843924	7	11	0.000121048	A3
ITGB1	-0.0192799	0.00929168	0.12129	0.147845	-0.0697982	0.0199492	-0.181428	7	11	0.000121766	A3
RNF7	-0.106433	0.058159	0.0510948	0.0321651	0.0275704	0.089058	-0.150445	7	14	0.000124437	A3
SNRPA	0.107622	-0.0235802	-0.0555824	0.0251077	0.0371301	-0.0198547	-0.0905428	7	14	0.000126496	A3
TRMT1L	0.105978	-0.0652904	-0.0414064	0.044514	-0.0195801	0.0907027	-0.125252	7	14	0.000127658	A3
ANAPC11	-0.0814733	-0.0831799	0.283791	-0.0706293	0.0578701	0.0647194	-0.182299	7	11	0.000129361	A3
THUMPD3	0.0029247	0.0678972	0.0502544	0.000415777	0.00510993	0.0425974	-0.18014	7	14	0.000129558	A3
RBM28	0.0289686	0.0938896	0.130433	-0.0336719	-0.0794683	-0.0945745	-0.0361235	7	11	0.000133108	A3
DPM1	-0.106133	0.12472	0.11288	-0.0317704	0.0700392	-0.0447224	-0.134879	7	14	0.000134952	A3
POMP	-0.133937	0.0812302	0.119606	-0.0692443	0.0158301	0.077288	-0.0931857	7	14	0.000139813	A3
PSME2	0.0118414	0.106645	0.0980333	-0.077525	0.0125172	-0.0271924	-0.143379	7	14	0.00014599	A3
PRDX1	-0.0738487	0.0690595	0.21019	0.0637281	-0.0696115	0.00856818	-0.183845	7	11	0.000150759	A3
SNCA	0.0847379	0.00534964	0.13811	-0.00408444	-0.041157	-0.0436273	-0.143373	7	11	0.00015112	A3
CCBL2	0.056748	0.0471553	0.160029	-0.100814	0.0210311	-0.0814163	-0.125645	7	11	0.000153699	A3
PPIE	-0.0528253	0.0240421	0.0309648	-0.0521707	0.0600148	0.0965894	-0.126843	7	14	0.000157559	A3
DTWD1	-0.0395357	0.0046805	0.101434	0.00976199	0.0675528	0.0135934	-0.169645	7	14	0.000166656	A3
VPS29	-0.00792298	0.0443099	0.111207	-0.0170407	0.00712037	0.0389274	-0.186936	7	14	0.000168197	A3
GADD45B	-0.104887	0.097129	0.110611	0.00957636	0.00562764	-0.0475512	-0.0594377	7	11	0.000170286	A3
ZNF277	-0.0481905	-0.00869944	0.172279	0.0493476	-0.011972	0.00647353	-0.147524	7	11	0.00017344	A3
CYP2R1	-0.03325	-0.0184283	0.227129	0.0196126	-0.0459967	-0.0253703	-0.106707	7	11	0.000185722	A3
ATP6V1D	-0.11507	0.0542573	0.183343	0.0551242	-0.0716926	-0.0194549	-0.0520215	7	11	0.000190182	A3
EDF1	-0.128617	0.10855	0.108403	-0.0498446	-0.0285927	0.0784164	-0.0812317	7	14	0.000192195	A3
NDUFA10	-0.025294	0.0490337	0.144502	0.0568832	-0.0259266	-0.0251413	-0.163234	7	11	0.000200955	A3
AKIP1	-0.0217991	0.0665093	0.069599	-0.0277348	0.0406258	0.0244377	-0.168263	7	14	0.00020503	A3
PIK3R3	0.0682159	0.00868565	0.125468	0.0388101	-0.0708519	-0.0657738	-0.0932354	7	11	0.000217963	A3
AP3M2	-0.000589424	0.0180994	0.21399	-0.0315225	-0.0445652	-0.0763632	-0.0704523	7	11	0.000229988	A3
CRYGD	-0.0443667	0.110723	0.0679197	-0.00226446	-0.00794336	-0.00351416	-0.126779	7	14	0.000233444	A3
LINC00617	0.0848926	-0.0970109	0.170626	0.0529177	-0.0762217	-0.0721753	-0.0511096	7	11	0.000242816	A3
ALKBH2	0.0252049	-0.0338712	0.269484	-0.0316471	-0.0771094	-0.0591193	-0.0808911	7	11	0.000246392	A3
DCPS	-0.0674169	0.0715269	-0.00656398	0.037311	-0.0223588	0.133262	-0.141994	7	14	0.000250366	A3
CHMP2B	0.0389779	0.0361926	0.0444993	0.0826772	-0.0192588	-0.00336955	-0.17753	7	14	0.000254206	A3
CD82	-0.0567827	-0.0629313	0.245698	-0.0494349	-0.0332463	-0.0431342	-0.0748945	7	11	0.000263828	A3
TAF12	0.00423011	0.0615367	0.0997428	-0.0321087	0.028491	-0.0112323	-0.166376	7	14	0.0002719	A3
CCDC150	0.0581576	0.0252054	0.0403943	0.128854	-0.0710383	-0.0125062	-0.1521	7	14	0.000280844	A3
HMGXB4	0.0445886	-0.0518475	0.0586127	0.103946	-0.0563727	0.10325	-0.192605	7	14	0.000286131	A3
GPR160	0.00715204	0.0112679	0.244136	-0.140952	-0.0923928	0.0385586	-0.0677582	7	11	0.000289472	A3
MITD1	-0.070227	0.0192776	0.0455172	-0.0195558	0.0516787	0.0962129	-0.135421	7	14	0.000294172	A3
ATP5L	-0.123359	0.0602628	0.197672	-0.0479977	0.0833174	-0.0262386	-0.153699	7	11	0.000295585	A3
DLEU1	-0.0426126	0.0362196	0.206984	-0.0489872	-0.0199276	-0.0239028	-0.105087	7	11	0.000297805	A3
SCML1	0.0269296	-0.053506	0.198264	-0.0263326	-0.0631943	-0.0688642	-0.0834331	7	11	0.000297895	A3
PCDH11X	-0.0332811	-0.0300742	0.264069	-0.0359246	-0.0375529	-0.0196041	-0.102269	7	11	0.000298797	A3
PPP1R7	0.0877037	-0.0382592	0.10044	-0.0352002	0.00778226	0.0194411	-0.161687	7	14	0.000322182	A3
APITD1	0.00699445	0.0166342	0.229464	-0.0247081	-0.0267679	-0.0655428	-0.13339	7	11	0.0003233	A3
SPIB	-0.0259876	-0.00748404	0.138508	-0.0293477	-0.0607161	-0.0606569	-0.0718823	7	11	0.000324055	A3
ACOT13	-0.0447105	0.0385754	0.0852203	-0.0519909	-0.00188307	0.109378	-0.144542	7	14	0.000325812	A3
BCHE	-0.0816244	-0.0226959	0.149307	-0.00225755	-0.0427671	-0.00886097	-0.0816244	7	11	0.000333268	A3
ILF3-AS1	0.00520178	0.0112253	0.19013	-0.0206346	-0.0178549	-0.00570867	-0.16476	7	11	0.000337361	A3
FAM76B	0.0186659	0.0490776	0.180838	-0.0357903	-0.0681989	-0.0506276	-0.0869077	7	11	0.000339199	A3
PIGK	0.0371706	-0.0150898	0.196963	0.0199692	-0.0445792	-0.0671471	-0.118509	7	11	0.000341962	A3
FANCF	-0.0377555	0.051968	0.168676	-4.16037e-05	-0.0310737	-0.029186	-0.113801	7	11	0.000345146	A3
TAC1	-0.0213504	-0.0178536	0.18751	-0.0689013	-0.0689013	-0.0689013	-0.0550894	7	11	0.000354049	A3
MIR4435-1HG	-0.103228	-0.0384962	0.231705	-0.0158089	-0.0280802	0.05319	-0.0910699	7	11	0.00036659	A3
TMED10	-0.0535264	0.1129	0.0662741	-0.0222091	0.0310222	0.000577347	-0.145182	7	14	0.000367395	A3
KIAA1430	0.117549	-0.0796683	0.209189	-0.0501997	-0.0915702	0.0547053	-0.164218	7	14	0.00037419	A3
TMEM205	-0.0187649	0.055879	0.2061	-0.0325501	-0.05022	-0.0187126	-0.136121	7	11	0.00037602	A3
CNFN	0.0876961	-0.129997	0.123127	0.0173657	0.0163842	0.018313	-0.143842	7	14	0.000407091	A3
CHGA	-0.057757	-0.0165898	0.16016	0.0174844	-0.0582495	-0.0421745	-0.0806012	7	11	0.000407643	A3
SSR3	-0.14035	0.0651486	0.0582493	0.0648172	0.0587943	-0.00112028	-0.0969385	7	14	0.00040948	A3
TMEM161B-AS1	0.0978082	0.00437428	0.0201291	-0.0141454	-0.0262637	0.0468154	-0.143969	7	14	0.000421789	A3
MAOA	-0.012193	-0.0438469	0.154335	0.0514428	-0.00231482	-0.0600642	-0.103135	7	11	0.000427922	A3
TIMM9	-0.0725508	-0.116397	0.207348	0.0071308	0.00964481	0.115941	-0.14579	7	11	0.000434305	A3
COMMD10	0.0552709	-0.012895	0.167745	-0.0324984	0.021274	-0.075422	-0.136561	7	11	0.000519185	A3
WASF2	0.089632	0.0753884	-0.137802	0.0847081	-0.118456	0.123055	-0.108227	7	14	0.000521049	A3
AP2S1	-0.0490795	0.0329524	0.265332	-0.10517	0.0291024	-0.0533833	-0.131049	7	11	0.000536319	A3
FAM204A	-0.00537268	0.0370343	0.182591	0.0250717	-0.0691016	-0.0356823	-0.118466	7	11	0.000544462	A3
EMP2	0.0706507	-0.0328343	0.150989	0.02514	-0.0327356	-0.0882887	-0.0879044	7	11	0.000559834	A3
CREG1	0.044563	-0.0183634	0.208237	-0.0110086	-0.0803001	-0.0481077	-0.0922141	7	11	0.000569257	A3
FAN1	0.0337427	-0.046016	0.225016	0.0273023	-0.0945673	-0.0126358	-0.113472	7	11	0.000578174	A3
WDR60	0.0581969	-0.0887267	-0.0334313	0.0331168	-0.126311	0.232801	-0.0636584	7	14	0.000588676	A3
VPS13A	0.0578499	0.0633839	0.0479743	-0.0257012	-0.0346855	0.0266847	-0.146512	7	14	0.000600963	A3
FAM13A	0.0333189	0.0168744	0.0222233	0.0340949	-0.0297082	0.0919789	-0.17315	7	14	0.000618994	A3
CLINT1	-0.0433915	0.0625318	0.0897639	-0.00521655	0.0169219	0.0235906	-0.14979	7	14	0.000627772	A3
DHRS2	-0.0705554	-0.0591114	0.116119	0.0179555	-0.0501333	-0.0449632	-0.0175597	7	11	0.000658751	A3
CEP44	0.0297546	0.00612109	0.145689	0.00415914	-0.0756719	0.0675678	-0.172738	7	14	0.000658947	A3
KLF15	-0.0464152	0.00839147	0.133804	0.0461003	-0.0547459	-0.0404223	-0.0835186	7	11	0.000707214	A3
MTRF1	0.0230565	0.0261268	0.134902	-0.0212256	-0.0428404	0.0416989	-0.164926	7	14	0.000716719	A3
ANKRD12	-0.0358638	-0.0402358	0.0109589	0.0090049	-0.120742	0.248576	-0.0535248	7	14	0.00071783	A3
MRPS15	-0.10968	0.176478	-0.0256881	-0.0110289	0.0182818	0.03012	-0.0807545	7	14	0.000742563	A3
ZNF22	0.0285166	-0.211269	0.211635	-0.0127012	0.0660692	-0.012395	-0.0789663	7	11	0.000774573	A3
CA4	-0.0212591	-0.0311587	0.105546	-0.0266788	-0.0568796	-0.0568796	-0.0568796	7	11	0.000796806	A3
ATF6	-0.0438072	-0.1476	0.219412	0.0501845	0.00479732	0.00503834	-0.0716189	7	11	0.000827516	A3
CCDC59	-0.10803	0.102217	0.112235	-0.00900874	-0.0418424	0.0522918	-0.0949735	7	14	0.000849501	A3
C1orf115	0.00109896	-0.0364018	0.134449	0.0677452	-0.0715229	-0.0338298	-0.100781	7	11	0.000867253	A3
GTF2F2	-0.0516023	0.0457203	0.17824	0.0627379	-0.0623988	-0.0705288	-0.074722	7	11	0.000881394	A3
MRPL32	-0.0939147	0.136108	0.000291911	0.0285108	0.0206581	0.0438831	-0.136166	7	14	0.000894683	A3
PCDH9	-0.0332492	-0.0290285	0.0915356	0.0354911	-0.0572575	-0.0676512	-0.0538409	7	11	0.000952622	A3
GEMIN6	-0.0870908	0.105744	0.122138	0.0110113	-0.018904	-0.0297365	-0.0912944	7	11	0.000953332	A3
SRP54	-0.0235072	0.0365261	0.0635613	-0.0787404	-0.0183129	0.120683	-0.112342	7	14	0.000996476	A3
MIA3	-0.0308178	0.00181788	0.13229	-0.0663113	-0.0223431	0.115594	-0.13754	7	14	0.00100632	A3
DNASE2	0.0954721	-0.0428599	0.159602	-0.00583143	-0.04561	-0.0356919	-0.127324	7	11	0.00104156	A3
LURAP1L	-0.0426691	-0.0426691	0.106011	-0.0426691	-0.0426691	-0.0426691	-0.0426691	7	11	0.00107432	A3
GDAP1L1	0.0482946	-0.0305573	0.132024	-0.0168928	-0.0769966	-0.051364	-0.0869389	7	11	0.00116558	A3
SDCCAG8	0.0298081	-0.117257	0.244268	-0.00158641	-0.0414783	0.0756886	-0.18675	7	11	0.00117407	A3
PAAF1	-0.0884008	0.0105115	0.0950769	-0.0131363	0.0131	0.0915581	-0.108519	7	14	0.00126672	A3
SLFN13	-0.0137579	-0.0641967	0.198672	0.0882547	-0.0719361	-0.00698263	-0.101721	7	11	0.00130214	A3
HSDL2	-0.0765358	-0.00178715	0.158949	0.0556688	-0.0480327	0.0678923	-0.13588	7	11	0.00133082	A3
ARMC9	-0.0312786	0.0826201	0.164529	-0.0568035	-0.0534954	-0.00366885	-0.0979283	7	11	0.00138378	A3
RAD51C	-0.0428661	0.0507983	0.153566	-0.000426696	-0.00423104	-0.0366045	-0.11606	7	11	0.00140831	A3
RGS2	0.045914	-0.0445878	0.291806	-0.0999972	-0.068388	-0.0461885	-0.0770908	7	11	0.00143107	A3
MRPS31	-0.0208547	0.0404212	0.124001	0.0114117	-0.0292733	0.0460515	-0.169432	7	14	0.00143561	A3
ZCCHC7	0.0148052	-0.00977899	0.219045	-0.0442937	-0.0737146	0.0530755	-0.155588	7	11	0.0014447	A3
TMEM223	-0.00696086	0.157004	-0.0763953	6.22003e-05	-0.0578395	0.0665962	-0.0828544	7	14	0.00152808	A3
NAP1L2	0.0874009	-0.0254054	0.0253326	0.0229364	0.0144937	-0.0295941	-0.124337	7	14	0.00162552	A3
APOBEC3B	0.0300621	-0.056368	0.181766	0.0447888	-0.0386393	-0.0417277	-0.112902	7	11	0.001626	A3
FBXO45	-0.011806	0.0165716	0.182397	0.0250633	-0.109914	-0.0152059	-0.0604436	7	11	0.00163138	A3
TOM1L1	0.0793238	0.0233511	0.0606753	-0.0255519	-0.0235018	0.0114359	-0.138976	7	14	0.00163599	A3
RGS17	0.107343	-0.0468513	0.117268	0.0105396	-0.0543391	-0.0161869	-0.120632	7	11	0.00165984	A3
SH2D4A	0.015983	0.023902	0.167579	-0.0373031	-0.0457826	-0.057062	-0.0748518	7	11	0.00176155	A3
MX2	0.0351794	0.01052	0.166079	-0.0171835	-0.0503471	-0.0430658	-0.098791	7	11	0.00178441	A3
HIRIP3	0.0309497	0.0464447	0.163996	-0.0542321	-0.0793225	-0.00485984	-0.0999873	7	11	0.00185375	A3
SAMM50	-0.0408919	0.121299	0.10291	-0.00719476	-0.0375042	-0.0425781	-0.0885508	7	11	0.00185584	A3
MSRB1	-0.000730239	0.0323159	0.141754	0.038261	-0.0376646	-0.0436367	-0.119536	7	11	0.00187987	A3
TIFA	0.00034661	-0.0786369	0.163208	0.0346585	-0.0610512	-0.0487714	-0.0720389	7	11	0.00189856	A3
MYBL1	-0.0555865	-0.0337335	0.11673	0.021201	-0.0346888	-0.0317553	-0.0793867	7	11	0.00189956	A3
ARL13B	-0.04227	-0.0243651	0.153285	0.0519037	0.0170778	-0.0402024	-0.106128	7	11	0.00191839	A3
BLVRB	-0.0336402	-0.0815313	0.137599	0.0184882	0.0489955	0.050833	-0.146087	7	11	0.00197791	A3
UBL7-AS1	-0.0199673	0.0415697	0.126322	0.00243139	-0.0144051	0.00320294	-0.137996	7	14	0.00199821	A3
METTL17	0.0681276	-0.000534081	0.0207988	0.09482	-0.0253592	-0.0258154	-0.12716	7	14	0.00213348	A3
GNB5	0.0823095	-0.0415533	0.134749	0.00709282	-0.0209803	-0.0324986	-0.133831	7	11	0.00215907	A3
TAF4B	-0.00258994	0.0148915	0.179446	-0.0572835	-0.027583	-0.0404466	-0.0887695	7	11	0.00218008	A3
RSBN1	0.00915058	0.070067	-0.0824558	0.0261982	-0.0831412	0.166598	-0.102668	7	14	0.00220304	A3
SDHB	0.0546466	0.0348096	0.0650264	0.00100465	-0.022747	0.0108131	-0.151554	7	14	0.00222217	A3
CLCN3	-0.0993509	-0.0425013	0.172744	0.0711987	-0.0484015	0.0507677	-0.0750026	7	11	0.00225744	A3
NEDD1	0.0212686	0.0235045	0.110344	0.0277773	-0.0551609	0.0395334	-0.162192	7	14	0.00226643	A3
MINOS1	-0.0552746	0.0620747	0.0945645	-0.0886245	0.0616292	0.0298102	-0.126217	7	14	0.00228072	A3
GFM1	-0.0213389	0.0180801	0.16	0.0577748	-0.0706656	-0.008571	-0.113768	7	11	0.00232008	A3
SGCE	0.0539034	-0.0783226	0.0736835	-0.0199411	0.046517	0.0426337	-0.139074	7	14	0.00232008	A3
CEP250	-0.0355354	0.0771152	-0.00382899	0.0399518	-0.0285422	0.102213	-0.149379	7	14	0.00232866	A3
PTPN2	-0.0600962	0.0341958	0.15762	0.0453488	-0.0485006	0.0191373	-0.129585	7	11	0.00239911	A3
CEP170	0.0637044	-0.0335517	0.0785559	0.0497649	-0.0373485	0.038391	-0.158787	7	14	0.00244233	A3
SFT2D1	-0.119098	0.0562619	0.108251	0.0200757	0.0199544	0.0233359	-0.100529	7	11	0.00245628	A3
NBEAL1	0.108891	-0.107799	0.159159	-0.00387157	-0.026353	-0.0561263	-0.0763611	7	11	0.00252298	A3
MFAP1	-0.0823097	-0.0285662	0.263049	-0.0205454	-0.0442038	0.0569445	-0.129836	7	11	0.00252298	A3
CCNA1	-0.0371424	-0.0351678	0.154606	-0.060899	-0.060899	-0.0353313	-0.060899	7	11	0.0025649	A3
MRPL43	-0.0267235	0.0665332	0.135887	0.0407917	-0.0667263	0.0212828	-0.156499	7	11	0.00265047	A3
MED4	-0.00140136	-0.0385958	0.138494	0.0195778	0.0072246	0.0412461	-0.169476	7	11	0.00268975	A3
KATNA1	-0.0738343	0.0478654	0.0816426	-0.0327905	0.0101585	0.083039	-0.121028	7	14	0.00283439	A3
PHF20	0.0443551	-0.0573203	0.104503	0.0251315	-0.0224633	0.0708824	-0.168244	7	14	0.0028384	A3
LRP2	-0.0651669	-0.0160119	0.166942	-0.0316721	-0.0563065	-0.0514555	-0.0355949	7	11	0.00291994	A3
EIF3J-AS1	0.0167783	0.00506397	-0.00135172	0.0524148	0.0207176	0.050247	-0.151313	7	14	0.00295207	A3
NPY	-0.0414727	-0.026626	0.151365	-0.0350135	-0.0652395	-0.0396607	-0.0652395	7	11	0.00302635	A3
SVIL	-0.0280096	0.118415	-0.034852	-0.0131537	-0.0530504	0.0942167	-0.0830156	7	14	0.00312317	A3
PSD3	0.0447675	-0.0498557	0.145143	0.0508962	-0.0532841	-0.039042	-0.0883598	7	11	0.00313359	A3
MED11	-0.0150329	0.0561395	0.13006	0.0352829	-0.0481923	-0.0225603	-0.123562	7	11	0.00314265	A3
CASP8AP2	0.0612526	-0.0188507	0.150223	-0.0172526	-0.0165772	-0.0946029	-0.0656519	7	11	0.00339306	A3
CHRNA9	-0.0309252	-0.0289518	0.0941907	-0.054667	-0.04352	-0.0418911	-0.054667	7	11	0.00345464	A3
NEDD8	-0.0530874	0.0677231	0.0808666	-0.031507	0.0224339	0.0505699	-0.146953	7	14	0.00352838	A3
PNKD	0.0586599	0.00678538	0.0369632	0.06719	-0.0174119	-0.0143827	-0.137419	7	14	0.00360471	A3
CDX4	-0.0343082	-0.0202535	0.170867	-0.0667826	-0.0497121	-0.032787	-0.0571406	7	11	0.0036312	A3
UQCC2	0.0308795	-0.073299	0.147317	-0.144264	0.0363033	0.0810132	-0.107977	7	11	0.00364531	A3
CHD9	0.077277	-0.00614954	-0.053265	0.0311593	-0.0402149	0.102804	-0.118593	7	14	0.00372217	A3
BET1	-0.0430861	0.109664	0.0433653	-0.009682	0.0130305	0.00747906	-0.127126	7	14	0.00377781	A3
ABHD12B	-0.0548428	-0.0697402	0.151973	0.0664469	-0.0445276	-0.0244805	-0.0571301	7	11	0.00377781	A3
TUBGCP5	0.0869961	-0.0245907	0.0147344	0.0095561	-0.0210622	0.0576876	-0.134664	7	14	0.00380123	A3
CSTF3	-0.0352247	0.029704	0.0362349	0.0926045	-0.0176617	0.07526	-0.171864	7	14	0.00384279	A3
DPH5	-0.0101084	-0.009765	0.180322	0.0225216	-0.0126448	-0.0342427	-0.129528	7	11	0.00389641	A3
THAP9-AS1	-0.0601219	0.0216987	0.202637	-0.0294747	-0.045895	-0.0212505	-0.0532961	7	11	0.00392352	A3
ANKRD54	-0.10628	-0.0099982	0.100059	0.0248396	0.00982889	0.0725867	-0.0809891	7	14	0.00406682	A3
AC074289.1	0.0234802	-0.0231278	0.214819	-0.0598549	-0.024195	-0.00942033	-0.127446	7	11	0.00416527	A3
ETFDH	-0.0116915	-0.00951861	0.202981	-0.0109607	-0.0404845	0.00146611	-0.124562	7	11	0.00428125	A3
NGLY1	0.0107497	0.023972	-0.000626225	-0.0143052	-0.0441567	0.135081	-0.11569	7	14	0.00432728	A3
EIF2B3	0.0229561	0.0229835	0.0749925	-0.00058329	0.002186	0.0265323	-0.158574	7	14	0.00434758	A3
OLA1	-0.00844039	0.0176971	0.12737	0.0588093	-0.0446242	0.0389424	-0.179547	7	14	0.00445638	A3
ICT1	0.0273188	0.0389832	0.0577278	0.0386118	-0.0298733	0.0275954	-0.160498	7	14	0.00445848	A3
DPPA2	0.0522355	-0.0261876	0.146478	-0.0248911	-0.0955598	-0.0187621	-0.0955598	7	11	0.00450273	A3
MFSD6	-0.0195249	-0.0312741	0.13421	-0.0519514	-0.0670671	-0.0438024	-0.0532577	7	11	0.0045268	A3
MPLKIP	0.0119278	0.0457792	-0.129141	0.11595	-0.0369514	0.115205	-0.115925	7	14	0.00453346	A3
MTIF2	-0.0265206	-0.0516168	0.150185	-0.00983547	-0.00179951	0.0987554	-0.162287	7	11	0.00460677	A3
SF3B14	-0.147553	0.055287	0.135922	-0.00190215	0.018124	0.0335632	-0.0833229	7	11	0.00474045	A3
FLVCR1-AS1	-0.0535365	-0.0469142	0.19156	0.00786192	-0.00728345	0.0437547	-0.128546	7	11	0.00479339	A3
MYNN	-0.0514998	0.0477535	0.0736319	-0.0576018	-0.00891458	0.0816688	-0.0909479	7	14	0.00485083	A3
BPGM	0.07107	-0.0336498	0.0862195	-0.0294215	-0.0122995	0.0515007	-0.147854	7	14	0.00493087	A3
CNTNAP2	-0.572076	-0.16491	0.649776	0.47551	0.174088	-0.0486303	-0.417998	3	5	1.10894e-189	A4
DKK4	-0.214281	-0.203158	0.0707003	1.0694	-0.201602	-0.197431	-0.119564	3	5	6.84072e-142	A4
IFITM1	-0.584447	-0.256495	0.0214775	0.519461	0.189536	0.150585	0.0606517	3	5	2.85413e-127	A4
IFITM3	-0.356187	-0.388211	0.0177451	0.316039	0.389115	0.253063	-0.23119	3	5	1.3197e-124	A4
SERPINE2	-0.469142	-0.493411	0.215165	0.461644	-0.126719	0.219219	0.353449	3	5	4.45298e-122	A4
TUBB2B	-0.434531	-0.28907	0.533522	0.416952	0.122425	0.0130711	-0.275324	3	5	7.42695e-109	A4
SERPINB9	-0.205663	-0.4406	-0.204829	0.466938	0.265524	0.10288	0.0541629	3	5	1.02819e-91	A4
MYL6	-0.239351	0.0935037	-0.333849	-0.23723	0.0277168	0.348666	0.32408	3	10	1.22253e-87	A4
ZFAS1	-0.437768	-0.379492	0.51724	0.301278	-0.0490993	0.0623962	0.106685	3	5	5.95322e-79	A4
MANEA	-0.236005	-0.255701	-0.242187	0.131689	0.226955	0.43749	-0.0780852	3	5	2.51536e-73	A4
MT2A	-0.210153	-0.2465	-0.0839734	0.76224	-0.0030111	0.100822	-0.207309	3	5	1.46161e-69	A4
PCDH10	-0.355572	-0.368831	0.251554	0.315564	0.118186	0.170169	-0.0658469	3	5	3.61555e-63	A4
PGM1	-0.268119	-0.297812	-0.00882897	0.179758	0.315747	0.202159	-0.133163	3	5	9.06046e-61	A4
STMN2	-0.294919	-0.369267	0.063218	0.0696026	0.413804	-0.013282	0.113084	3	5	1.14647e-59	A4
TPT1	-0.311358	-0.309731	0.345294	0.41826	-0.17668	0.0210445	0.155856	3	5	6.2642e-59	A4
GAS5	-0.357496	-0.355272	0.35439	0.255779	0.107605	0.142994	-0.085919	3	5	1.41636e-57	A4
VAMP8	-0.309561	-0.166943	-0.138954	0.235066	0.308229	0.169906	-0.0991808	3	5	1.81096e-56	A4
PGK1	-0.231827	-0.270123	-0.189073	0.394764	-0.0133361	0.458943	-0.0877878	3	5	3.78156e-54	A4
COL5A2	-0.217495	-0.258066	-0.227378	0.164669	0.296097	0.156584	0.075427	3	5	9.49918e-51	A4
TRDN	-0.244343	-0.351046	-0.0259887	0.066738	0.258233	0.186625	0.104991	3	5	8.1438e-50	A4
NR0B1	-0.206821	-0.202077	-0.194318	0.0412101	0.209671	0.345202	-0.0146287	3	5	1.22198e-49	A4
PPP1R3B	-0.245572	-0.148911	0.16704	0.540527	-0.0381504	0.0630465	-0.239862	3	5	1.54563e-49	A4
TOMM20	-0.314632	-0.329866	0.0956111	0.222096	0.131565	0.116095	0.13094	3	5	4.54735e-49	A4
ENO1	-0.195243	-0.0231208	-0.33957	0.0849773	0.0814931	0.427347	-0.042074	3	5	5.9237e-49	A4
H1F0	-0.254355	-0.431202	0.295471	0.0372034	0.204263	0.248582	-0.098153	3	5	6.3095e-47	A4
FAM159B	-0.271744	-0.0578889	-0.268321	0.175598	0.199533	0.320297	-0.101785	3	5	2.80989e-46	A4
PLSCR1	-0.271999	-0.187665	-0.147582	0.17015	0.156447	0.314109	-0.0203674	3	5	2.17045e-45	A4
IER3	-0.269299	-0.209421	-0.218991	0.528991	-0.014754	0.23155	0.0457391	3	5	3.57608e-43	A4
USP53	-0.307287	-0.0607161	-0.132661	-0.102239	0.138954	0.282847	0.173489	3	10	9.4072e-43	A4
SNHG18	-0.165182	-0.227687	-0.156606	0.142205	0.25434	0.189616	-0.053542	3	5	2.11321e-40	A4
SEC61G	-0.278691	0.0415508	-0.155959	-0.0530094	0.0421304	0.330445	0.0777483	3	10	7.04068e-40	A4
ALDOA	-0.146375	-0.133746	-0.263303	0.137847	0.135853	0.2952	-0.0308152	3	5	2.24749e-39	A4
SREK1IP1	-0.254535	-0.121544	-0.137455	0.20515	0.141215	0.306459	-0.126779	3	5	7.15783e-39	A4
DMKN	-0.271395	-0.0173726	-0.150731	-0.0668589	0.30552	0.199609	-0.0448461	3	10	1.28108e-38	A4
LAPTM4A	-0.227771	-0.223644	-0.0820727	0.070283	0.240527	0.107487	0.110337	3	5	4.7151e-37	A4
UNC50	-0.208624	-0.16796	-0.176809	0.131208	0.259948	0.122556	0.0289569	3	5	3.14682e-35	A4
AC004448.5	-0.127161	-0.138328	-0.128319	0.540523	0.0544873	-0.000342993	-0.138328	3	5	6.64419e-35	A4
CD48	-0.125234	-0.107022	-0.0616862	0.566992	-0.0317857	-0.0468996	-0.118321	3	5	2.16887e-33	A4
KLF8	-0.191208	-0.206925	-0.172329	0.0945588	0.114357	0.250366	0.121597	3	10	4.70376e-33	A4
KHDRBS1	-0.177865	-0.238642	0.314663	0.410789	-0.298828	0.0430968	0.0898691	3	5	5.04439e-33	A4
CTD-2501M5.1	-0.201644	-0.262501	0.0680526	0.166824	0.220716	0.100868	-0.0878858	3	10	1.12062e-32	A4
ZNF608	-0.200468	-0.238908	-0.1223	0.194698	0.0263802	0.168359	0.221576	3	10	2.16352e-32	A4
ACSM4	-0.163199	-0.163199	-0.163199	-0.0708158	0.227883	0.218941	0.0773869	3	10	1.21445e-31	A4
ROMO1	-0.167853	-0.0251562	-0.140477	-0.155887	0.126603	0.141111	0.198613	3	10	5.6104e-31	A4
EHHADH	-0.187253	-0.160838	-0.156967	0.0272044	0.166584	0.258779	0.0397384	3	10	8.64561e-31	A4
TBCA	-0.348694	0.0292344	-0.0707329	0.0166166	0.0731293	0.139297	0.189822	3	10	1.96141e-30	A4
SAMD3	-0.211146	-0.19951	-0.098683	0.248488	0.10568	0.213372	-0.0282045	3	5	6.26056e-29	A4
AC005276.1	-0.193798	-0.289338	0.13429	0.137095	0.177247	0.129713	-0.0859174	3	10	1.1835e-28	A4
HSPA5	-0.113497	0.148638	-0.160436	-0.328353	0.112519	0.066024	0.22542	3	10	1.8896e-28	A4
PIK3R5	-0.188786	-0.184869	-0.181789	0.164837	0.11558	0.139359	0.158886	3	10	1.8932e-27	A4
SUGP2	-0.136704	-0.145137	-0.0118256	0.0204788	0.0805168	0.362951	-0.183588	3	10	3.28069e-27	A4
TDGF1	0.081869	-0.143814	-0.316129	0.0600852	0.106918	0.110114	0.0752906	3	10	6.90954e-27	A4
TMEM141	-0.0760846	-0.163208	-0.105039	-0.186742	0.132975	0.178365	0.184045	3	10	9.29248e-27	A4
ASH2L	-0.0819583	-0.183113	-0.158725	-0.0195281	0.16045	0.232085	0.0221877	3	10	3.35012e-26	A4
SLC35A3	-0.18877	-0.145868	-0.179753	0.0434328	0.164925	0.118061	0.187806	3	10	2.81833e-25	A4
MAGED2	-0.18423	-0.0666027	-0.193236	-0.0458374	0.161139	0.126402	0.188481	3	10	3.80525e-25	A4
ITGB5	-0.255781	-0.0827754	-0.154767	0.0816043	0.0900735	0.144341	0.20189	3	10	5.19583e-25	A4
PDIA6	-0.0338626	0.140565	-0.234976	-0.150265	-0.0210278	0.241199	0.0309555	3	10	5.32401e-25	A4
APOBEC3G	-0.189719	-0.197836	-0.0779061	0.158642	0.199479	0.0771832	0.0369769	3	10	6.23855e-25	A4
TP53TG5	-0.138943	-0.138943	-0.138943	-0.0784313	0.158727	0.233003	0.0732136	3	10	8.68498e-25	A4
PPDPF	0.0473291	-0.142605	-0.249943	0.0252043	-0.011383	0.21682	0.109713	3	10	1.30123e-24	A4
GTF2H5	-0.182233	-0.189602	0.0100027	-0.0489184	0.0838935	0.243989	0.0824087	3	10	5.94361e-24	A4
CCDC104	-0.135423	-0.129197	-0.0941335	-0.090815	0.0972468	0.263168	0.0704111	3	10	6.36924e-24	A4
PCBD1	-0.0683938	-0.177475	-0.154071	-0.0845222	0.182428	0.0988532	0.171651	3	10	6.0354e-23	A4
MOBP	-0.148096	-0.142189	-0.148096	0.358002	0.0912921	0.10081	-0.0761064	3	5	1.20975e-22	A4
S100A11	-0.25445	-0.03478	0.128182	0.00097359	0.245998	0.0550367	-0.162381	3	10	4.84978e-22	A4
MERTK	-0.169587	-0.213403	-0.0722512	0.233048	0.0103696	0.275299	-0.0233476	3	5	9.76612e-22	A4
ATPAF2	-0.108825	-0.168978	-0.0963672	-0.118053	0.145386	0.125595	0.198296	3	10	1.15712e-21	A4
MAML3	-0.15785	-0.131399	-0.162343	0.0352134	0.0858598	0.247684	0.0840186	3	10	1.34987e-21	A4
CWC27	-0.166325	-0.109009	-0.100118	0.105099	0.0356791	0.328231	-0.0822853	3	10	1.49115e-21	A4
MT1E	-0.165194	-0.192861	0.0173243	0.439356	-0.0689717	0.163986	-0.111922	3	5	2.49082e-21	A4
MYCT1	-0.164507	-0.16979	-0.141436	0.167312	0.155619	0.0984605	0.0657257	3	10	2.97542e-21	A4
CD200	-0.148443	-0.204879	0.0602915	0.11116	0.0984052	0.24331	-0.155184	3	5	3.17679e-21	A4
CCDC167	-0.215841	-0.160208	0.0736601	0.0713759	0.238573	0.0480407	-0.0647003	3	10	3.87883e-21	A4
TMEM63A	-0.199217	-0.0284708	-0.106468	-0.0617662	0.000485762	0.203307	0.206862	3	10	4.84624e-21	A4
RNF19A	-0.218643	-0.12065	-0.030202	0.257656	0.129719	0.067246	-0.0542514	3	5	6.69752e-21	A4
PPFIA1	-0.228562	-0.19868	0.0224668	0.207057	-0.0989066	0.251407	0.117591	3	5	1.52851e-20	A4
SEMA5A	-0.148824	-0.149927	-0.140045	-0.0227767	0.222764	0.10351	0.10991	3	10	1.58993e-20	A4
GADD45A	-0.170208	-0.0686532	-0.099438	-0.019767	-0.0378966	0.188366	0.234348	3	10	2.01854e-20	A4
LIMD1-AS1	-0.115002	-0.147827	-0.11388	-0.0304257	0.223182	0.157755	-0.0103971	3	10	2.85419e-20	A4
COL6A1	-0.189436	-0.100615	-0.181049	0.220169	0.138603	0.145068	-0.0166913	3	5	3.47695e-20	A4
SLC3A2	-0.177549	0.0850764	-0.00279166	-0.248294	0.0484432	0.0467673	0.234281	3	10	3.60062e-20	A4
OST4	-0.122739	-0.00382497	-0.138854	-0.0609527	0.147717	0.171973	-0.0245131	3	10	4.63435e-20	A4
RNF181	-0.170715	-0.0568066	-0.0397221	0.00594859	0.138872	0.213238	-0.107695	3	10	5.93241e-20	A4
NDUFB11	-0.100812	-0.0658805	-0.179027	0.00157894	0.161832	0.148192	0.0086025	3	10	7.81476e-20	A4
PPM1K	-0.205662	-0.150427	-0.0415181	0.00825687	0.0880871	0.177316	0.134673	3	10	9.92823e-20	A4
RORA	-0.0681717	-0.15451	-0.140894	-0.0393199	-0.00739907	0.271577	0.140443	3	10	1.09458e-19	A4
NUCB2	-0.0712235	-0.155909	-0.075833	-0.0984802	0.0502408	0.210798	0.127522	3	10	1.10088e-19	A4
TNC	-0.160225	-0.160225	-0.086535	0.0179079	0.251305	0.0876711	0.0242807	3	10	1.38392e-19	A4
EDA	-0.124378	-0.13455	-0.0990551	-0.0639501	0.0213347	0.216739	0.187843	3	10	1.45347e-19	A4
PDIA4	-0.040983	0.0784099	-0.27683	-0.0766932	0.0833731	0.215106	-0.0196608	3	10	1.45347e-19	A4
INSIG2	-0.0690476	-0.125263	-0.108408	0.128019	-0.0217706	0.369125	-0.163427	3	10	1.64508e-19	A4
ZNF24	-0.147905	-0.231484	0.0162781	0.148266	0.0770329	0.0140122	0.157675	3	5	1.72805e-19	A4
SH3BGRL3	-0.132699	-0.188977	0.00598288	0.0838197	0.124401	0.178735	-0.0726573	3	5	2.16336e-19	A4
ENSA	-0.131997	-0.118287	-0.17432	0.0214238	0.15844	0.126499	0.105742	3	10	2.62254e-19	A4
CDC42	-0.056688	-0.190996	-0.0801827	-0.0916605	0.136162	0.128618	0.128881	3	10	4.7827e-19	A4
MAP2K1	-0.174776	-0.15726	-0.114281	0.103695	0.118994	0.0922601	0.146667	3	10	1.01882e-18	A4
RARB	-0.1162	-0.1162	-0.108793	-0.0902285	0.0947988	0.219479	0.0650391	3	10	1.67879e-18	A4
PFKL	-0.0920251	-0.137245	-0.161717	0.017758	0.016318	0.237292	0.126382	3	10	1.85703e-18	A4
TMEM219	-0.199128	-0.142297	-0.0229975	0.0233422	0.0817927	0.163575	0.108324	3	10	2.17672e-18	A4
CAP2	-0.0725777	-0.132679	-0.122231	-0.0705058	0.0813161	0.245878	0.0495885	3	10	4.25036e-18	A4
ALAD	-0.110142	-0.158741	-0.0894469	-0.0627956	0.0691921	0.182768	0.163865	3	10	4.58623e-18	A4
WARS	-0.206395	-0.113821	0.176322	0.212004	0.0593044	-0.0624028	-0.0175006	3	5	6.77667e-18	A4
GLRX	-0.133421	-0.183266	-0.0659637	0.307019	0.0326817	0.122393	-0.0342168	3	5	7.39102e-18	A4
SERINC3	-0.15928	-0.200624	-0.0286968	0.111581	0.165503	0.0573761	0.0608629	3	10	7.5189e-18	A4
MIR210HG	-0.0531118	-0.108994	-0.116183	0.0380351	0.0140869	0.333511	-0.115702	3	10	8.4124e-18	A4
GNG5	-0.162876	0.0483529	-0.144337	-0.0220894	-0.0296869	0.188538	0.137855	3	10	8.65023e-18	A4
USP3	-0.203611	-0.153782	-0.0494853	0.146231	0.0533769	0.0944277	0.150388	3	10	9.39481e-18	A4
ANKRD37	-0.093497	-0.0918768	-0.0906104	0.0207944	-0.00984046	0.324378	-0.100408	3	10	2.50574e-17	A4
C1orf61	-0.195334	-0.156872	0.0317912	0.257218	-0.0495745	0.0624174	0.121794	3	5	3.12276e-17	A4
MAGEH1	-0.158851	-0.128987	-0.0887109	0.00116815	0.0629154	0.202943	0.115341	3	10	3.21627e-17	A4
C6orf48	-0.161369	-0.24626	0.139587	0.126513	-0.02412	0.0736599	0.144129	3	5	3.49838e-17	A4
C1orf213	-0.149075	-0.149075	-0.121887	0.0546181	0.190098	0.0715746	0.0949682	3	10	3.49838e-17	A4
RFPL2	-0.135909	-0.135909	0.0767617	0.292041	0.0170764	-0.0626702	-0.00771266	3	5	4.36493e-17	A4
PDK1	-0.234926	-0.0290261	-0.0545274	0.287615	-0.0234842	0.243221	-0.136611	3	5	4.79196e-17	A4
H2AFY2	-0.120584	-0.101393	-0.195505	0.0788822	0.0350068	0.201509	0.115205	3	10	4.85961e-17	A4
PRDX5	-0.240505	-0.0518437	0.0456437	-0.0750729	0.0910444	0.128577	0.105654	3	10	1.43351e-16	A4
PITX2	-0.24317	0.135151	-0.147998	-0.038158	0.0492825	0.0306097	0.229231	3	10	2.19706e-16	A4
COX17	-0.127805	-0.133169	0.0389101	-0.0420221	0.10458	0.208665	-0.0645888	3	5	2.32125e-16	A4
MYO6	-0.107418	-0.199899	-0.0654818	-0.00445259	0.0940409	0.162501	0.118257	3	10	2.61597e-16	A4
OXTR	-0.10406	-0.0300815	-0.118262	-0.109223	-0.00558176	0.250282	0.103088	3	10	2.80292e-16	A4
MRPL22	-0.152409	-0.057625	-0.152997	0.0487897	0.0925354	0.166767	0.0557261	3	10	3.02933e-16	A4
MSH6	0.0329578	-0.0089026	-0.251117	-0.0196525	-0.0647897	0.206307	0.102595	3	10	3.11082e-16	A4
ARHGAP42	-0.0829979	-0.175661	-0.0474735	-0.0816673	0.0520768	0.245197	0.0787187	3	10	3.19509e-16	A4
DAD1	-0.249562	0.0129006	-0.0025846	-0.033139	0.215045	0.080846	-0.0443268	3	10	3.4267e-16	A4
TMEM92	-0.143674	-0.172234	-0.0363535	-0.0108061	0.100964	0.161837	0.098973	3	10	3.59615e-16	A4
DIO3	-0.126359	-0.126359	-0.115228	-0.0447789	0.0900717	0.136691	0.169475	3	10	3.67181e-16	A4
MANEA-AS1	-0.127039	-0.123163	-0.0840287	0.0770682	0.0523048	0.266749	-0.069957	3	10	5.09853e-16	A4
CALR	0.0131643	-0.0461662	-0.213188	0.110571	-0.0281192	0.252824	-0.0876525	3	10	5.75512e-16	A4
ARPC2	-0.131363	0.174296	-0.0807904	-0.0948201	-0.0926954	0.185781	0.0487575	3	10	9.23942e-16	A4
COL4A6	-0.12159	-0.148333	-0.102418	-0.0416656	0.17466	0.112982	0.104757	3	10	1.05742e-15	A4
USMG5	-0.210306	0.0379325	0.0419972	-0.133759	0.0233744	0.122872	0.121483	3	10	1.09322e-15	A4
BLOC1S6	-0.136963	-0.145614	-0.121913	0.163376	0.125205	0.0309221	0.102031	3	10	1.284e-15	A4
DPCD	-0.190785	-0.0547316	-0.0732019	-0.0502761	0.0893271	0.140355	0.138869	3	10	1.39981e-15	A4
ANXA6	-0.123748	-0.140452	-0.0689919	-0.0165758	0.287078	0.0334439	-0.0114069	3	10	1.67454e-15	A4
TNNI3	-0.0611509	-0.192431	0.00105637	-0.0978037	0.0753245	0.234527	0.0193591	3	10	1.84685e-15	A4
ARHGAP5	0.0187559	-0.163923	-0.094449	-0.0474993	-0.0830135	0.179257	0.202901	3	10	3.0641e-15	A4
VDAC2	-0.194422	-0.152445	0.0209002	0.119722	0.0637435	0.123928	0.0460848	3	10	3.15254e-15	A4
VWF	-0.120886	-0.107943	-0.115009	-0.0642749	0.100267	0.169189	0.10065	3	10	3.49564e-15	A4
C17orf76-AS1	-0.100316	-0.234344	0.0991081	0.212523	0.0167608	0.0117255	0.0393701	3	5	5.16352e-15	A4
ZNF292	0.0738269	-0.177259	-0.17118	0.0345364	0.00104903	0.153591	0.0801759	3	10	8.69582e-15	A4
LINC00665	-0.0591926	0.00102771	-0.163634	-0.147708	0.0895175	0.0723219	0.180554	3	10	1.52918e-14	A4
BHLHE40	-0.105829	-0.111148	-0.0847192	0.0100673	-0.0115127	0.31346	-0.0258076	3	10	1.809e-14	A4
PIGP	-0.119915	-0.136497	-0.0852879	0.0519682	0.211341	0.0514511	0.00815489	3	10	1.87913e-14	A4
CLVS2	-0.118989	-0.126392	-0.135878	0.0103137	0.123889	0.0808433	0.159726	3	10	2.3053e-14	A4
ZNF296	-0.0844157	-0.0963358	-0.0963358	-0.0609672	-0.0262884	0.223093	0.067339	3	10	2.38525e-14	A4
GOLGA8A	-0.113916	-0.154891	-0.0247521	-0.030441	-0.0311283	0.280821	0.0868959	3	10	3.01799e-14	A4
SUCO	-0.0249757	-0.097813	-0.108307	-0.046848	-0.0879955	0.194258	0.186294	3	10	3.03434e-14	A4
ZKSCAN1	-0.119139	-0.212105	-0.00163131	0.130653	-0.0242563	0.289838	-0.0346362	3	5	3.88166e-14	A4
LAMTOR5	-0.160622	-0.163474	0.0252417	0.0395074	0.0737931	0.135936	0.0621053	3	10	4.42695e-14	A4
DENND2C	-0.110277	-0.151983	-0.0647149	-0.104208	0.207864	0.105298	0.0814502	3	10	4.51727e-14	A4
PTPRM	-0.121196	-0.134198	-0.0967188	0.015433	0.012263	0.174212	0.166	3	10	4.63316e-14	A4
YTHDC1	-0.00402374	-0.01081	-0.140119	0.0308291	-0.232848	0.220979	0.180461	3	10	4.73307e-14	A4
GOLGA2	-0.121315	-0.156922	-0.0716969	0.0390216	0.0692736	0.183612	0.0627734	3	10	6.60626e-14	A4
C17orf103	-0.157113	-0.134492	-0.0668463	0.0996824	0.192019	-0.0121635	0.0793281	3	10	8.52547e-14	A4
UQCRB	-0.161753	-0.0887749	-0.00546242	0.010172	0.0172079	0.172187	0.0722612	3	10	9.16699e-14	A4
CDK6	-0.10324	-0.195857	-0.0261213	0.208558	0.0611646	0.0455299	0.0413032	3	5	9.58508e-14	A4
AKR1B1	-0.178393	-0.0933429	-0.0317582	0.020813	0.124955	0.137323	0.0178943	3	10	9.90421e-14	A4
WIBG	-0.103504	-0.0246006	-0.16238	-0.0517727	0.0478347	0.170687	0.11599	3	10	1.01099e-13	A4
ETFB	-0.116097	-0.127866	-0.0606391	0.0846435	0.192377	0.0530878	-0.038814	3	10	1.02535e-13	A4
MRPS6	-0.216556	0.0696389	-0.170113	0.00156897	0.157435	0.104705	0.0410224	3	10	1.23908e-13	A4
NTN4	-0.134328	-0.125451	-0.114561	0.031019	0.0777248	0.169243	0.0995537	3	10	1.25961e-13	A4
CCNG2	-0.0943851	-0.127631	-0.122741	0.0365168	-0.0242306	0.230414	0.119545	3	10	1.4455e-13	A4
ARHGAP24	-0.143089	-0.121983	-0.114233	0.0694135	0.0972282	0.0649304	0.154167	3	10	1.49238e-13	A4
GOLGB1	-0.0442793	-0.2534	-0.0192422	0.087932	0.00766754	0.121658	0.121723	3	5	1.64344e-13	A4
DERA	-0.11889	-0.14445	-0.084494	0.0296003	0.156736	0.0914842	0.0594662	3	10	1.69677e-13	A4
AC007682.1	-0.10857	-0.101728	0.0621273	0.216361	0.0466658	-0.0391414	-0.101311	3	5	1.72925e-13	A4
FUT8	-0.133273	-0.113109	-0.0896324	-0.0379217	0.123575	0.14379	0.0940456	3	10	1.83222e-13	A4
PAFAH1B1	0.00158659	-0.0794836	-0.167192	-0.0165687	-0.0538527	0.186852	0.133874	3	10	3.36073e-13	A4
CHCHD2	-0.183578	-0.054156	0.0399707	0.0724231	0.132633	0.118286	-0.127322	3	10	3.56974e-13	A4
GEMIN7	-0.0799942	-0.134024	-0.0810651	-0.0507542	0.214116	0.0858147	0.00812915	3	10	3.96674e-13	A4
CTD-2007L18.5	-0.170299	-0.143391	0.011561	-0.0439189	0.149368	0.109771	0.0767016	3	10	4.38117e-13	A4
TMED9	-0.0858324	0.0346228	-0.173384	-0.134567	0.093968	0.0967068	0.141569	3	10	5.21432e-13	A4
S100Z	-0.111168	-0.116455	-0.108585	0.0501474	0.210301	0.0361206	-0.00921178	3	10	6.34553e-13	A4
STX8	-0.123847	-0.166494	0.0617687	-0.0568384	0.139482	0.162638	-0.0366971	3	5	6.83277e-13	A4
STK32C	-0.10113	-0.189003	-0.0389806	0.144541	0.0523755	0.163599	-0.0134982	3	5	7.82395e-13	A4
MSN	-0.047756	-0.0480604	0.00654487	0.199849	0.0837015	0.0402444	-0.229219	3	5	7.97508e-13	A4
MIEN1	-0.0853266	-0.145651	0.0157759	0.0413886	0.193486	0.0601219	-0.10282	3	10	9.19363e-13	A4
ABCD4	-0.149724	-0.170033	0.00457947	0.0821847	0.0694066	0.183565	-0.00744356	3	5	1.0118e-12	A4
GPATCH11	-0.123687	-0.123597	-0.024933	0.068232	0.0757221	0.214746	-0.0861566	3	10	1.33796e-12	A4
FAM122C	-0.0726754	-0.142842	-0.0786258	-0.0622003	0.139202	0.158489	0.0312916	3	10	1.5471e-12	A4
MID1IP1	0.0308929	-0.157784	-0.146454	0.135784	0.0303111	-0.00747829	0.129148	3	5	1.90941e-12	A4
GPC6	-0.211236	-0.00893184	-0.0713448	0.0769841	0.0924803	0.158818	-0.0284877	3	10	2.92119e-12	A4
MYL4	-0.0862844	-0.0862844	-0.0862844	-0.0766782	0.0169429	0.16231	0.0509292	3	10	3.51363e-12	A4
BSG	-0.171182	-0.125691	0.00385237	0.0230632	0.100566	0.0369786	0.144371	3	10	4.21636e-12	A4
SRY	-0.0683896	-0.109856	-0.0851956	0.0317235	0.122105	0.169105	-0.0819635	3	10	4.2907e-12	A4
SNAPC3	-0.102162	-0.145184	-0.0777362	0.0418261	0.0157237	0.22226	0.0560573	3	10	4.74893e-12	A4
GCHFR	-0.172382	-0.0124221	-0.0269729	-0.0188065	0.0488438	0.218193	-0.0377055	3	10	5.383e-12	A4
KMT2E	-0.118732	-0.117795	-0.0778116	0.124861	0.034785	0.22764	-0.0592456	3	10	6.65913e-12	A4
ASB5	-0.117118	-0.117118	-0.106198	0.027038	0.0223749	0.173306	0.102561	3	10	6.83289e-12	A4
MEIS3	-0.14912	-0.177565	0.106185	0.19469	0.0131567	0.105131	-0.0521319	3	5	8.0918e-12	A4
B4GALT4	-0.0453472	-0.145623	-0.105829	-0.0162949	0.0641804	0.165512	0.0735547	3	10	8.14336e-12	A4
SERHL2	-0.138199	-0.138199	-0.0873713	0.150983	0.0174914	0.134412	0.0832112	3	10	8.9846e-12	A4
PLCE1	-0.116061	-0.121145	-0.0832597	-0.00865889	0.0344645	0.156484	0.143053	3	10	9.53589e-12	A4
RNF213	-0.0585458	-0.103799	-0.101387	-0.0324738	0.0786012	0.21989	-0.0222694	3	10	1.03402e-11	A4
CDCA7	0.0299032	-0.0275974	0.0184352	0.165087	0.0532775	0.0151422	-0.257017	3	5	1.20927e-11	A4
RIOK3	-0.105818	-0.153384	-0.0180282	0.0319789	-0.0846812	0.298174	0.0595221	3	10	1.26962e-11	A4
KDELR1	-0.13077	-0.191421	0.0612736	0.0533899	0.108951	0.0597404	0.0467504	3	10	1.53254e-11	A4
CASC15	-0.113883	-0.113901	-0.0994007	0.0541287	-0.0295314	0.255644	0.0669136	3	10	1.55612e-11	A4
PLRG1	-0.153014	-0.0874577	-0.0446214	-0.0544279	0.147632	0.100958	0.0751428	3	10	2.06586e-11	A4
COL6A2	-0.0906919	-0.121971	-0.101267	-0.00262422	0.0278949	0.172466	0.121117	3	10	2.33373e-11	A4
PDHB	-0.118415	-0.171872	0.079973	0.174523	0.0530793	0.105528	-0.0985984	3	5	2.35576e-11	A4
GPX4	-0.15989	-0.153803	0.0717192	0.0394343	0.184016	-0.0114869	0.026349	3	10	2.39301e-11	A4
ANG	-0.085248	-0.12893	-0.0146114	-0.0351399	0.0703368	0.218665	-0.0445581	3	5	3.08711e-11	A4
SPATA6	-0.114225	-0.141746	0.013129	0.129652	0.0738203	0.155183	-0.105932	3	5	3.16713e-11	A4
CELF2	-0.0266559	-0.139396	-0.173912	0.0622464	0.0470627	0.151475	0.0791278	3	10	3.684e-11	A4
SLC52A3	-0.101682	-0.0630447	0.0228685	-0.0391034	0.254441	0.0130272	-0.131664	3	10	4.09565e-11	A4
ARHGAP40	-0.123269	-0.123269	-0.0391498	0.241195	0.0218975	0.112671	-0.0797882	3	5	4.26871e-11	A4
GATM	-0.118856	-0.113865	-0.101454	0.0326995	0.0491791	0.150734	0.110189	3	10	4.28527e-11	A4
RRAGB	-0.126302	-0.104486	-0.0732319	0.0142103	0.101022	0.150951	0.0325281	3	10	5.2755e-11	A4
MFAP4	-0.0973193	-0.0443446	0.0137428	0.186689	0.120925	-0.0352098	-0.138302	3	5	5.8141e-11	A4
MAPK10	-0.105457	-0.149018	-0.0602892	0.114508	0.121504	0.0866369	-0.00465472	3	5	6.34973e-11	A4
NDUFA13	0.0418251	-0.0996633	-0.00548701	-0.097381	0.18003	0.0320763	-0.10451	3	10	7.32495e-11	A4
CTD-2306M5.1	-0.0388331	-0.0815526	-0.0351931	0.156142	0.0680951	0.127878	-0.196486	3	5	7.92342e-11	A4
PFDN5	-0.194013	-0.0356956	0.0342612	0.0639387	0.118726	0.0930698	-0.077	3	10	8.8309e-11	A4
MTUS1	-0.109258	-0.119351	-0.103157	-0.0236036	0.176394	0.0496156	0.109855	3	10	9.66611e-11	A4
PFKFB4	-0.0692558	-0.0808412	-0.0994409	0.00790111	-0.0218981	0.286402	-0.0207772	3	10	1.01409e-10	A4
FAM104B	-0.185619	-0.0413059	-0.0819111	0.0447562	0.128752	0.097559	0.0379415	3	10	1.0626e-10	A4
COL4A5	-0.114831	-0.133715	-0.0568593	-0.0461907	0.146766	0.0787147	0.110158	3	10	1.16077e-10	A4
DSCAM	-0.099468	-0.0998442	-0.09775	-0.0334488	0.0544518	0.143892	0.0754467	3	10	1.3385e-10	A4
APOBEC3C	-0.0585466	-0.0522245	-0.0407089	0.0550731	0.125606	0.12344	-0.173453	3	5	1.39706e-10	A4
SPAG16	-0.101455	-0.100092	0.036501	-0.0530985	0.0543723	0.228147	-0.0770195	3	5	1.52524e-10	A4
IAH1	-0.102961	-0.154908	-0.026805	0.0172568	0.132449	0.104602	0.0205471	3	10	1.55223e-10	A4
BAD	-0.0603455	-0.0804572	-0.127922	-0.0363541	0.0616247	0.182725	0.0465003	3	10	1.57811e-10	A4
ZNF518B	-0.134337	-0.113426	-0.0821521	0.0795575	0.0715384	0.064868	0.130258	3	10	1.61383e-10	A4
SSR2	-0.139989	-0.133537	-0.00233682	0.011458	0.176048	-0.0181464	0.0995722	3	10	1.66774e-10	A4
KDM3A	0.0095202	-0.124165	-0.105109	0.115242	0.0135744	0.218284	-0.128472	3	10	1.86413e-10	A4
HK2	-0.00468406	-0.0835485	-0.118043	-0.0666372	-0.0466358	0.211518	0.10561	3	10	2.58245e-10	A4
DYNLRB1	-0.122308	-0.150313	0.0134495	0.0142011	0.121142	0.0789619	0.0415307	3	10	3.57498e-10	A4
SPATS2	-0.0866153	-0.109002	-0.0890299	0.00178297	0.0642821	0.19184	0.0200334	3	10	4.33379e-10	A4
DKK1	-0.102999	-0.0917207	-0.0457541	0.136392	0.172648	-0.0542448	-0.0421617	3	5	4.61665e-10	A4
CLDN11	-0.113948	-0.0991791	0.0641707	0.222696	0.0506819	-0.0189808	-0.0726796	3	5	5.8968e-10	A4
SLC25A36	-0.0465183	-0.0373118	-0.164136	0.0409776	-0.099011	0.247955	0.07875	3	10	6.18862e-10	A4
DTWD2	-0.0968991	-0.0677512	0.123013	0.155635	0.0765838	-0.0447263	-0.128772	3	5	7.44639e-10	A4
NMRK1	-0.112527	-0.140852	0.0684031	0.162957	0.0829627	0.0389581	-0.081465	3	5	7.9743e-10	A4
BTG2	-0.153545	-0.0832023	-0.0513845	0.0191584	0.0814535	0.0449161	0.153246	3	10	8.6327e-10	A4
MIR205HG	-0.116805	0.0170278	-0.117677	-0.11659	0.0941015	0.107789	0.1111	3	10	8.99513e-10	A4
GPSM2	-0.0938848	-0.11555	-0.127197	0.0969533	0.0180619	0.171224	0.0669025	3	10	9.69028e-10	A4
HP	-0.0529567	-0.0529567	-0.0529567	-0.0529567	-0.0529567	0.148575	-0.0391666	3	10	1.06181e-09	A4
ECH1	-0.04736	-0.0601977	-0.0842011	0.0376906	0.105645	0.129819	-0.0998783	3	10	1.1642e-09	A4
TCN2	-0.0365827	-0.0744108	-0.131179	-0.0247219	0.0655647	0.192049	-0.00984393	3	10	1.22277e-09	A4
RNF8	0.000733855	-0.0390753	-0.104968	-0.0034414	0.0686142	0.159081	-0.105444	3	10	1.25112e-09	A4
DHRS7	-0.172662	-0.112839	0.0823503	-0.0231216	0.0312196	0.0963918	0.116156	3	10	1.3157e-09	A4
ZNF730	-0.0798481	-0.051329	-0.0358436	0.178576	0.0832034	0.0718547	-0.159298	3	5	1.47127e-09	A4
PDLIM2	-0.0461378	-0.142539	-0.109604	0.103016	0.0827244	0.092196	0.0222164	3	10	1.8344e-09	A4
CCDC53	-0.109685	-0.0711859	-0.0728677	0.033239	0.0750231	0.179909	-0.0393476	3	10	1.85043e-09	A4
KDM4B	-0.0800251	-0.105476	-0.0840288	-0.0381732	0.0287453	0.151169	0.127864	3	10	1.86754e-09	A4
MT-TV	-0.0767242	-0.0922561	-0.0797784	0.00675611	-0.0125736	0.221275	-0.0205956	3	10	2.06873e-09	A4
PELI1	0.00227296	-0.0523994	-0.136545	-0.0659038	-0.0290123	0.173642	0.101383	3	10	2.15707e-09	A4
MGMT	-0.104829	-0.149153	-0.0276575	0.044346	0.0573486	0.12634	0.06212	3	10	2.30608e-09	A4
TMEM107	-0.0750056	-0.126004	-0.11065	0.100559	0.0568848	0.12484	0.0380613	3	10	2.3824e-09	A4
LINC00467	-0.120671	-0.0481009	0.0429553	0.104321	0.150655	0.00280051	-0.136714	3	5	2.99679e-09	A4
ZNF611	-0.12351	-0.116976	-0.0383559	-0.0245232	0.0926965	0.0652156	0.14538	3	10	3.1198e-09	A4
RAB11A	-0.153783	-0.0945817	0.0252139	0.073856	0.018403	0.199815	-0.0515207	3	5	3.34661e-09	A4
PARD3	-0.0222518	-0.0614993	-0.104344	-0.0254958	-0.0841815	0.186883	0.123871	3	10	3.41566e-09	A4
MLYCD	-0.123889	-0.0701719	-0.105171	-0.00549878	0.117378	0.128099	0.0449311	3	10	3.43162e-09	A4
SERPINB1	-0.0565431	-0.172805	-0.00465768	-0.0279115	-0.0139412	0.173306	0.111465	3	10	4.04312e-09	A4
YAF2	-0.133579	-0.0792824	-0.0712998	-0.0307249	0.125276	0.0944277	0.0840391	3	10	4.25866e-09	A4
OR52A1	-0.110353	-0.0974238	0.0379178	0.111871	0.119274	-0.0359959	-0.0676477	3	5	5.07196e-09	A4
ZBTB38	-0.10771	-0.142239	0.0111923	-0.0495662	0.0920445	0.0224165	0.173511	3	10	5.76856e-09	A4
EFS	-0.0835037	-0.113538	-0.0885598	-0.0377323	0.113501	0.0738673	0.108806	3	10	5.84187e-09	A4
PPIB	-0.146097	0.118493	-0.0578813	-0.10695	0.0305899	0.0759002	0.0795489	3	10	6.14295e-09	A4
BACE1	-0.121729	-0.140229	0.0243769	0.0118474	0.0593179	0.0139481	0.167735	3	10	6.67047e-09	A4
NDUFC1	-0.068688	0.00435535	-0.0729781	0.0740481	0.0760362	0.13355	-0.156391	3	5	7.66939e-09	A4
FUT11	-0.066305	-0.0907317	-0.109607	0.0190996	0.00570774	0.212246	0.0259037	3	10	7.66939e-09	A4
C4orf47	-0.0316869	-0.0997835	-0.0980812	-0.0143732	-0.0212792	0.195286	0.0610844	3	10	8.16169e-09	A4
LMNB2	-0.0255871	-0.0761942	0.0212851	0.21033	-0.0497442	-0.106154	0.0737642	3	5	8.52426e-09	A4
LAMTOR2	-0.110035	-0.0613276	0.0229991	-0.138126	0.196511	0.0770912	-0.0299885	3	10	9.15993e-09	A4
VPS28	-0.12307	-0.077739	-0.0481643	0.0502822	0.0837948	0.145668	-0.0314036	3	10	9.35701e-09	A4
FAM96B	-0.180431	-0.0774469	0.111236	-0.0457549	0.0876399	0.118418	-0.0151342	3	10	1.07764e-08	A4
SALL4	0.0430439	-0.130901	-0.115115	0.0376867	-0.0513831	0.118926	0.108491	3	10	1.09011e-08	A4
CIR1	0.00359347	-0.076658	-0.108907	-0.0211406	-0.0431596	0.191991	0.054504	3	10	1.36137e-08	A4
TCF25	0.00433958	-0.088638	-0.121493	-0.0555765	0.0848923	0.100454	0.0511556	3	10	1.4125e-08	A4
GAD1	-0.121972	-0.0273275	0.157982	0.166707	-0.0358298	-0.0403213	-0.0790313	3	5	1.60534e-08	A4
LZTS1	-0.0646233	-0.105795	-0.0953467	0.199827	0.0388671	-0.0411385	0.0691854	3	5	1.61844e-08	A4
VKORC1	-0.108145	-0.0459763	-0.0494038	0.0915558	0.0542972	0.16927	-0.108242	3	5	1.67786e-08	A4
MKRN1	-0.103922	-0.0608215	-0.0947981	0.0853428	-0.0704077	0.274815	-0.00492536	3	10	1.79035e-08	A4
FOXH1	0.0457535	-0.0889714	-0.199586	0.121197	-0.0186344	0.0694623	0.0830436	3	10	1.82966e-08	A4
ATP5J2	0.0597498	0.0053567	-0.0919803	-0.103786	0.200341	-0.0491157	-0.0814653	3	10	1.87356e-08	A4
COL13A1	-0.0362327	-0.10942	-0.0256129	0.210055	0.0374036	-0.0133227	-0.0955521	3	5	1.88424e-08	A4
HCFC1R1	0.021363	-0.162942	-0.0430256	-0.0330166	0.123319	0.0812294	-0.0162932	3	10	2.2019e-08	A4
C6orf211	-0.12018	-0.0819789	-0.0478457	0.149097	0.0995696	0.0703324	-0.059002	3	5	2.28105e-08	A4
RUFY2	-0.0474646	-0.1733	0.0663473	0.090584	0.108191	0.0506273	-0.0978521	3	5	2.40461e-08	A4
ARHGAP28	-0.0822184	-0.0610086	-0.105759	-0.0797888	0.150025	0.0944999	0.0532388	3	10	2.55056e-08	A4
DYNLT1	-0.117961	-0.130245	0.118515	0.0663598	0.0843486	0.0978718	-0.114671	3	5	2.86996e-08	A4
ZNF160	-0.0821044	-0.0955537	-0.0383347	0.0126699	0.0104232	0.237206	-0.0435841	3	10	2.99927e-08	A4
ZNF280C	-0.0768718	-0.0831606	0.121261	0.180088	0.00824254	0.0128449	-0.134091	3	5	3.19003e-08	A4
DPM3	-0.156431	-0.107678	0.0951652	0.0410632	0.0516078	0.1476	-0.0604468	3	5	3.32571e-08	A4
SPCS3	0.0237738	-0.00766432	0.0612962	0.136234	0.0382192	-0.0432996	-0.206879	3	5	3.45413e-08	A4
UNC79	-0.0879877	-0.0872216	-0.0913843	0.0990472	0.140675	0.0509069	-0.0333495	3	5	3.53192e-08	A4
RBM25	0.0338005	-0.0403626	-0.134905	0.0432557	-0.166743	0.225548	0.0648238	3	10	4.00839e-08	A4
OSTC	-0.212935	0.0157285	-0.0254907	0.0204904	0.140679	0.0352436	0.0256781	3	10	4.09533e-08	A4
IFLTD1	-0.0864329	-0.0864329	-0.0864329	-0.0603682	0.0675852	0.0424927	0.101524	3	10	4.65629e-08	A4
ATXN7L3B	0.0153477	-0.0641527	-0.0731424	-0.028225	0.156229	0.0607326	-0.107551	3	10	5.47294e-08	A4
MTSS1	-0.0804893	-0.0490282	-0.0838739	-0.116523	0.090958	0.0937657	0.123374	3	10	5.54795e-08	A4
CAMKK2	-0.0745118	-0.0660384	-0.116872	0.132145	0.141808	0.0360003	-0.0585219	3	5	5.68779e-08	A4
CALM3	0.0713055	-0.0470371	-0.172394	0.0664564	0.00147466	-0.0395242	0.123445	3	5	6.55666e-08	A4
SELT	0.00894358	-0.0893727	-0.121016	0.0523881	0.0768246	-0.0711003	0.14266	3	5	6.70821e-08	A4
ACTR6	-0.0284718	-0.133569	0.0416111	0.0725184	0.0602767	0.131919	-0.149298	3	5	6.8744e-08	A4
TMED4	-0.0996964	-0.0817731	-0.10577	0.0570131	0.0557132	0.116638	0.064415	3	5	7.0656e-08	A4
RAB20	-0.0968538	-0.0651052	-0.123429	0.190519	-0.0396084	0.238716	-0.0745857	3	10	7.92112e-08	A4
CADM1	-0.107196	-0.130999	0.067782	0.203827	-0.0213593	-0.000930025	0.0372054	3	5	8.38487e-08	A4
MT1G	-0.0672057	-0.173443	-0.0353615	0.210549	-0.0737611	0.209795	-0.0273969	3	5	8.4635e-08	A4
ATL2	-0.108766	-0.087386	-0.106909	0.0574339	0.0745454	0.0820964	0.0957379	3	5	9.09056e-08	A4
CAPN12	-0.084239	-0.119422	-0.050942	-0.0158856	0.0779619	0.131049	0.0544732	3	10	9.23685e-08	A4
CHD2	-0.0849449	-0.0495957	-0.141769	0.213238	-0.0251927	0.219336	-0.104037	3	10	1.13233e-07	A4
QPCT	-0.147631	-0.100082	0.0478525	0.0410963	0.0801863	-0.0324952	0.128434	3	5	1.17843e-07	A4
CTD-3018O17.3	-0.101154	-0.0614343	-0.0839468	-0.0685309	0.143024	0.0647159	0.0847653	3	10	1.2774e-07	A4
TRAPPC1	-0.0606035	-0.104798	0.0446751	-0.108532	0.155971	0.0964251	-0.0606308	3	10	1.2895e-07	A4
LEPROTL1	-0.12485	-0.100221	0.0112	-0.060803	0.113386	0.0656508	0.0855324	3	10	1.29201e-07	A4
GNAL	-0.0500965	-0.0636811	-0.0675725	0.0538853	0.171538	0.0349548	-0.103824	3	10	1.41102e-07	A4
NDUFA1	-0.0710146	-0.105833	0.012803	-0.0488689	0.105027	0.086084	0.00474896	3	10	1.51419e-07	A4
SERTAD2	-0.105358	-0.0607778	-0.0689041	-0.0639706	0.0723794	0.0856621	0.124034	3	10	1.52584e-07	A4
B3GNT5	-0.119773	-0.105724	-0.0424587	0.0729108	0.0934059	0.0225408	0.0884581	3	5	1.72593e-07	A4
SYNM	-0.110928	-0.120642	-0.00922653	0.104533	0.0372494	-0.000305351	0.102947	3	5	1.89768e-07	A4
CA5B	-0.0431014	-0.0839676	-0.0601718	-0.0603839	0.103251	0.127864	-0.0382282	3	10	2.08563e-07	A4
MAGEF1	-0.0385509	0.0603631	-0.166387	-0.026524	-0.0422448	0.172833	0.0395395	3	10	2.09116e-07	A4
ZNF808	-0.136339	-0.0424685	-0.0147177	0.105688	0.0741854	0.109867	-0.0879891	3	5	2.09708e-07	A4
DST	-0.0350059	0.0428262	-0.00815931	-0.0928127	-0.150869	0.192324	0.0668863	3	10	2.44118e-07	A4
SPARC	-0.195043	0.0806928	0.0101987	-0.0591646	0.0543856	-0.0230715	0.141327	3	10	2.49102e-07	A4
CYTH1	-0.0799677	-0.0571696	-0.0371843	-0.0405467	-0.0651432	0.194084	0.0983442	3	10	2.55543e-07	A4
RGS10	-0.0822974	-0.0805413	0.19392	0.188534	-0.0586301	-0.0133249	-0.100941	3	5	2.92337e-07	A4
2001-12-01	-0.104783	-0.0963581	-0.00390213	0.126163	0.0817917	-0.00931516	-0.0434519	3	5	2.94817e-07	A4
SDHC	0.0183058	-0.0216116	-0.0389712	-0.111205	0.153928	0.0572402	-0.109023	3	10	2.99841e-07	A4
C14orf2	-0.184746	-0.0510756	0.144632	0.00260468	0.1051	0.0618809	-0.077196	3	10	3.05997e-07	A4
ITGA5	-0.121544	-0.0879898	-0.0422181	-0.0438456	0.120966	0.021736	0.139225	3	10	3.12126e-07	A4
TCEAL4	0.057514	-0.0639859	-0.0733743	-0.0339294	-0.0127521	0.131129	-0.0181889	3	10	3.13191e-07	A4
METAP2	-0.0527033	-0.190401	0.0336195	0.0775884	-0.0215495	0.170744	0.00266454	3	5	3.16692e-07	A4
IGBP1	-0.0515196	-0.162121	0.0620149	0.101509	0.042476	0.119491	-0.103731	3	5	3.20677e-07	A4
ARPC3	-0.11259	0.021638	-0.117949	0.0273512	0.132693	0.0651375	-0.0316728	3	10	3.32478e-07	A4
OPTN	-0.0611472	-0.222205	0.0888167	0.0440184	0.0469493	0.112624	-0.00100838	3	5	3.35362e-07	A4
IGF2BP2	-0.026933	-0.155109	-0.0363232	-0.0290643	0.0986649	0.0911271	0.0407952	3	10	3.43565e-07	A4
AP001065.15	-0.10149	-0.0885727	-0.0674756	0.18071	0.0303372	0.0138892	0.000644667	3	5	3.4512e-07	A4
C17orf51	-0.106413	-0.107472	-0.0210549	0.114381	0.104122	0.047448	-0.0244475	3	5	3.88785e-07	A4
TCTEX1D2	-0.147226	-0.0856507	0.0312029	-0.0385066	0.082451	0.0638327	0.0953819	3	10	3.97525e-07	A4
TAF1D	-0.14823	-0.128755	0.0626541	0.113986	-0.0679235	0.200778	0.0096364	3	5	4.54306e-07	A4
ZNF578	-0.0999222	-0.0365576	-0.0270698	0.0617454	0.103386	0.0839243	-0.116938	3	10	4.63731e-07	A4
DRG1	-0.19574	-0.0134265	0.0769816	0.0860074	0.0356753	-0.0425013	0.0865328	3	5	4.90566e-07	A4
HNF1B	-0.095745	-0.095745	-0.0725813	-0.0220507	0.0764206	0.058804	0.0650522	3	10	5.12493e-07	A4
ZNF395	-0.0373382	-0.121212	-0.0799883	0.00449059	0.0109835	0.177535	0.0416048	3	10	5.21186e-07	A4
PRDX4	-0.174353	0.147352	-0.0516189	-0.0570637	0.0448148	0.0732589	0.0147159	3	10	5.3639e-07	A4
ARL3	-0.101283	-0.0596228	0.0715155	-0.0750994	0.111109	0.117046	-0.0864788	3	10	5.41418e-07	A4
ZNF397	-0.0154479	-0.115409	0.0845717	0.133007	-0.00196233	0.118937	-0.191932	3	5	5.53801e-07	A4
HUWE1	0.0261119	-0.0747821	-0.0379349	-0.0587936	0.0430791	0.1811	-0.106554	3	10	5.76829e-07	A4
EFNA5	-0.0538036	-0.0950589	-0.116228	0.0511987	0.0741672	0.135514	-0.00189507	3	10	6.01813e-07	A4
MT1H	-0.0467467	-0.159564	-0.0263507	0.201583	-0.0329652	0.153737	-0.0577105	3	5	6.19451e-07	A4
MT-ND6	-0.0813517	-0.12285	0.0258612	0.179973	0.0145926	-0.0339403	0.0541091	3	5	6.43223e-07	A4
ARMCX3	-0.0289506	-0.0849984	-0.0653207	-0.087449	0.0623015	0.0982036	0.0881785	3	10	6.89974e-07	A4
LETMD1	-0.0381085	-0.0988935	0.0717725	0.117095	0.0956705	-0.0287432	-0.117111	3	5	7.15501e-07	A4
TP53BP1	-0.0104863	0.0146491	-0.0637719	-0.0549106	0.0929946	0.118308	-0.131152	3	10	7.35031e-07	A4
COL23A1	-0.0827232	-0.0946413	-0.0749777	0.0129769	0.0346508	0.128657	0.00283553	3	10	7.52342e-07	A4
IDH1	-0.0356558	0.0614447	0.074976	0.0796606	0.119811	-0.176244	-0.131654	3	5	7.67152e-07	A4
ENTPD4	-0.0536331	-0.160235	-0.0177356	-0.0255672	0.0863009	0.0776104	0.0850661	3	10	8.90894e-07	A4
MTRNR2L12	0.0985659	0.00734239	0.0912686	0.0534206	-0.0765262	-0.137449	-0.021151	3	5	9.45265e-07	A4
SLC2A1	0.0382491	-0.0950194	-0.154397	0.0774948	-0.0429805	0.127518	0.0595683	3	10	9.46418e-07	A4
CS	0.0177614	0.0409978	0.101939	0.13018	-0.0427978	-0.11913	-0.105879	3	5	9.49912e-07	A4
UQCR10	-0.0573515	0.0389698	0.0686766	-0.0995672	0.111768	0.0574063	-0.154466	3	10	9.74988e-07	A4
NUMB	0.0702676	-0.129492	-0.0885976	-0.0405215	0.0767656	0.0625307	0.0220949	3	10	9.76545e-07	A4
FAM214A	-0.0774486	-0.11311	-0.0734229	0.134088	0.0190775	0.15291	-0.0325065	3	5	1.06158e-06	A4
POLR3GL	-0.132517	-0.116796	0.0673036	0.075844	0.0815662	0.065914	-0.0307121	3	5	1.08099e-06	A4
GPI	0.0603435	-0.0410966	-0.163786	0.0299167	-0.00303895	0.129715	-0.0227013	3	10	1.15813e-06	A4
BRDT	-0.079962	-0.079962	-0.0394991	0.0180225	0.101508	0.0359835	-0.0695915	3	10	1.19318e-06	A4
TMEM256	-0.110145	-0.21196	0.191541	0.00642141	0.05619	0.0927355	-0.0153805	3	5	1.25488e-06	A4
CD300E	-0.0850691	-0.0850691	-0.0850691	0.0219431	0.0732599	0.063961	-0.00966846	3	10	1.31034e-06	A4
ATP2B4	-0.103281	-0.143133	-0.00623681	0.136056	-0.00507399	0.109708	0.043437	3	5	1.31044e-06	A4
RALB	-0.11042	-0.153023	0.0389014	0.0597787	0.0656413	0.0993759	0.00967968	3	5	1.3284e-06	A4
BRWD1	-0.0589238	-0.201642	0.0614986	0.0266877	-0.104249	0.261259	0.0446457	3	10	1.46048e-06	A4
HPN	-0.0748021	-0.114616	-0.0143141	0.158718	0.0699384	0.0213328	-0.0310971	3	5	1.60855e-06	A4
PAPSS1	0.0353853	-0.127131	-0.0331309	-0.033247	0.105159	0.0532385	-0.028188	3	10	1.62524e-06	A4
TERF2IP	-0.0727801	-0.0923143	-0.0568573	0.0175267	-0.0398006	0.160845	0.101128	3	10	1.66726e-06	A4
BIRC2	-0.0632332	-0.145351	0.017277	0.0690325	0.0516017	0.135389	-0.0612972	3	5	1.88848e-06	A4
OS9	-0.0477732	-0.0818275	-0.021884	-0.0265412	0.128438	0.0947394	-0.07136	3	10	1.97821e-06	A4
MED13L	-0.0662948	-0.148914	-0.057935	0.171931	-0.0830325	0.155956	0.0731141	3	10	2.13927e-06	A4
ZNF581	-0.0882592	-0.136969	0.0223151	0.148924	3.49769e-05	0.156384	-0.0781945	3	5	2.24724e-06	A4
RIT1	-0.0940224	-0.0719331	-0.0292051	-0.00494727	0.0997535	0.12292	-0.0354358	3	10	2.4306e-06	A4
DCTN6	-0.0838695	-0.00164036	0.00579696	0.0402629	0.0285662	0.157268	-0.148613	3	10	2.48781e-06	A4
PSMD9	-0.0520717	-0.125685	-0.0665039	0.0659264	0.0818411	0.0184503	0.081694	3	5	2.54462e-06	A4
ANKZF1	-0.0856827	-0.0405526	-0.0557908	0.0686132	-0.036822	0.237186	-0.0732657	3	10	2.60966e-06	A4
SPATA16	-0.0593618	-0.0593618	0.0218337	0.106784	-0.0370572	-0.0593618	-0.0317641	3	5	2.68694e-06	A4
LINC00493	-0.143173	-0.0136505	0.0635842	0.00212073	0.122959	0.0600405	-0.102707	3	10	2.72209e-06	A4
PIK3CB	-0.115073	-0.0113168	-0.0841362	0.0317533	-0.0642318	0.186768	0.0804289	3	10	2.86418e-06	A4
GPR39	-0.108593	-0.101225	-0.0499009	0.067545	0.0340781	0.0475927	0.0796502	3	5	2.89521e-06	A4
OXA1L	0.0473454	-0.049975	0.0948147	0.144794	-0.0104603	-0.0577696	-0.155009	3	5	2.94681e-06	A4
NEO1	-0.070908	-0.0705972	-0.0610401	-0.0568114	0.0510054	0.0527095	0.139933	3	10	2.98083e-06	A4
DCTN3	-0.0888637	-0.153984	0.0378907	0.0996425	0.0423886	0.0827233	-0.0029761	3	5	2.98901e-06	A4
UBXN1	-0.100203	-0.076949	0.175697	0.0762239	0.0886066	-0.0250477	-0.132336	3	5	3.04431e-06	A4
COA5	-0.0880689	-0.0378736	-0.0033473	-0.0470825	0.161163	0.0635694	-0.0786592	3	10	3.13865e-06	A4
HSD17B12	0.00364018	0.00418813	0.0919009	0.102435	0.00776677	0.000722451	-0.20636	3	5	3.13865e-06	A4
PCM1	0.0579876	-0.00753527	-0.0489816	-0.0478206	-0.00400268	0.148197	-0.120716	3	10	3.19973e-06	A4
GOLGA8B	-0.105383	-0.0609807	-0.056255	0.0413307	-0.0614487	0.177606	0.0917257	3	10	3.35984e-06	A4
ZMYM6NB	-0.0959411	-0.0510305	0.0292882	-0.00461706	0.0581182	0.156401	-0.100176	3	10	3.49393e-06	A4
CALCR	-0.069446	-0.108706	-0.0411788	0.111384	-0.00794923	0.00153336	0.113101	3	5	3.64448e-06	A4
HLA-E	-0.108824	-0.103987	0.168992	0.163346	-0.051111	0.0410665	-0.0645752	3	5	3.67145e-06	A4
ELMOD2	-0.0846393	-0.0371398	-0.0179056	0.00789456	0.113608	0.0992158	-0.0984615	3	10	3.80176e-06	A4
MBNL3	-0.0712973	-0.0906041	-0.0817614	0.131175	0.0162876	-0.0241597	0.0521543	3	5	3.91521e-06	A4
KIAA1191	-0.0411159	-0.131089	-0.0461682	0.0301589	0.123552	0.0438529	0.00767872	3	5	3.93344e-06	A4
FAM83H	-0.0528419	-0.0783826	-0.0978515	0.083169	0.0540375	-0.0530028	0.152299	3	5	4.18649e-06	A4
THG1L	-0.00404188	-0.137662	0.0689752	0.155454	0.0156511	0.0584796	-0.142451	3	5	4.5106e-06	A4
NDUFA3	-0.052309	-0.0553693	-0.015696	-0.0440936	0.149252	0.0349097	-0.0459074	3	10	4.67613e-06	A4
TIMP1	-0.0920317	-0.0772779	-0.0590211	0.102383	0.0832497	0.0759145	-0.0285159	3	5	4.68605e-06	A4
FKBP9	-0.0638773	-0.0858716	-0.049821	-0.00575975	0.125625	0.00350113	-0.0406944	3	10	4.74438e-06	A4
NPM3	-0.209144	0.080149	0.134007	-0.127147	0.175155	-0.0755717	0.00146327	3	10	5.02106e-06	A4
ARL6IP6	-0.0859441	-0.0521939	0.0107642	0.118667	0.0653698	0.0820251	-0.132973	3	5	5.07028e-06	A4
GLB1	-0.0349653	-0.193032	0.0446988	0.00694254	0.0499686	0.0457954	0.0845255	3	10	5.09135e-06	A4
APLNR	-0.0568739	-0.0568739	0.00938924	0.108285	-0.0457244	-0.0440952	-0.0430785	3	5	5.18469e-06	A4
GAB2	-0.0699267	-0.103333	-0.0631395	-0.000617192	0.0160405	0.0812386	0.0981826	3	10	5.40714e-06	A4
MSMB	-0.0827688	-0.0827688	-0.0726286	-0.0131448	0.111273	0.00911704	0.0222543	3	10	5.41157e-06	A4
TRAF5	-0.0839568	-0.114359	-0.0552544	0.0720533	0.0618636	0.0759604	0.0521604	3	5	5.70992e-06	A4
ZNHIT3	-0.124226	0.00543875	0.0140499	-0.0875933	0.0100089	0.0781832	0.107416	3	10	5.74637e-06	A4
DYNC1I1	-0.0516469	-0.064795	-0.0634105	-0.0617429	-0.00897208	0.0866025	0.0436921	3	10	5.80422e-06	A4
MOGS	-0.0625169	-0.0963813	-0.0614415	-0.0291226	0.0542129	0.0737978	0.118505	3	10	5.90855e-06	A4
PDIA5	-0.11132	0.0210357	-0.0141925	-0.0984513	0.00794252	0.105259	0.0877214	3	10	6.11976e-06	A4
CHMP2A	-0.155336	-0.110463	0.136101	-0.00434109	0.00721043	0.125065	0.0202873	3	5	6.33228e-06	A4
NEDD9	-0.0269939	0.0325721	-0.0245418	-0.109788	-0.0861724	0.142878	0.0320584	3	10	6.36846e-06	A4
TSPAN7	-0.0197692	-0.0815911	0.124059	0.166767	-0.0139807	-0.0481068	-0.0990712	3	5	6.45996e-06	A4
MSL1	-0.0369525	-0.0832382	-0.107419	0.0329611	-0.0278735	0.151062	0.0830003	3	10	6.49425e-06	A4
SUPT20H	-0.00803869	-0.0428419	0.00890488	-0.0061908	0.0880894	0.0928944	-0.157403	3	10	6.58816e-06	A4
TRPA1	-0.0812762	-0.0931926	-0.0497905	-0.0255451	0.0560412	0.0913719	0.0126626	3	10	6.92901e-06	A4
ARPC1A	0.0369717	-0.00833976	0.111376	0.0969824	0.0125558	-0.116566	-0.125821	3	5	6.99202e-06	A4
WNK3	0.0630103	-0.0715038	-0.143724	0.0288027	0.0383427	0.106511	-0.0387635	3	10	7.1163e-06	A4
LPGAT1	-0.090738	-0.103105	-0.0113042	-0.0300203	0.0852023	0.0152226	0.133118	3	10	7.13662e-06	A4
MIR4458HG	-0.103898	-0.0976507	0.00595041	-0.0502166	0.100151	0.0104212	0.130109	3	10	7.25927e-06	A4
CHFR	-0.0780797	-0.0800922	0.160613	0.113772	0.0177383	-0.04282	-0.066725	3	5	7.47331e-06	A4
GLS	-0.119642	-0.0854029	-0.00701836	0.0487294	0.136191	0.00738168	0.0167742	3	5	7.57191e-06	A4
GSN	-0.0939343	-0.117008	-0.0278768	0.0700684	0.0390982	0.0674585	0.0778512	3	5	7.92207e-06	A4
HLA-DQB1	-0.0711161	-0.0677632	0.0869293	0.134012	0.0438802	0.0252101	-0.137221	3	5	8.095e-06	A4
KIAA1456	-0.103778	-0.0963625	-0.0187452	-0.0234082	0.0258888	0.0990941	0.0703265	3	10	8.35697e-06	A4
C1orf85	0.012659	-0.0856491	-0.108237	0.00316172	0.121248	0.0501412	-0.019557	3	10	8.61717e-06	A4
TBC1D5	-0.0857351	-0.0901203	-0.0158838	0.0628995	0.0796534	0.100038	-0.0515435	3	5	8.89129e-06	A4
SPTSSA	0.0214905	-0.0126906	0.166461	0.0516569	0.0393721	-0.151051	-0.113854	3	5	9.46429e-06	A4
ZMYM2	0.0324457	-0.0751379	-0.0613889	-0.0393181	0.0421559	0.141599	-0.0636337	3	10	9.74447e-06	A4
FBN2	-0.0676849	-0.0936024	0.0288682	0.123379	0.0937849	-0.0770757	0.00407573	3	5	9.855e-06	A4
BANF1	0.0248645	-0.0954338	-0.0245126	-0.00794949	0.169271	-0.0539558	-0.0454639	3	10	1.09491e-05	A4
WDR26	-0.0492539	-0.143869	-0.0177214	0.0547807	-0.0401206	0.117799	0.102041	3	10	1.12202e-05	A4
NDUFS8	0.025844	0.0200762	0.0397799	-0.0238163	0.0782705	0.0103581	-0.178376	3	10	1.16535e-05	A4
RNF169	-0.0470423	-0.0834693	-0.103453	0.0157508	0.00532461	0.141828	0.0225279	3	10	1.1953e-05	A4
PIEZO1	-0.0731618	-0.0445877	-0.0669859	-0.081823	0.0321916	0.070006	0.097507	3	10	1.22481e-05	A4
ACYP1	-0.0898363	0.00897361	0.0701004	0.110382	0.0855012	-0.0455284	-0.134178	3	5	1.27842e-05	A4
STYXL1	-0.113811	-0.00907939	0.0493084	-0.076123	-0.0142547	0.156273	0.0101921	3	5	1.29096e-05	A4
TOP2B	-0.0180851	-0.142094	-0.0650336	0.0468799	0.0966076	0.0290656	0.0459789	3	5	1.3989e-05	A4
WWP1	0.00666807	-0.117632	-0.0231723	0.12272	-0.00044946	-0.0573227	0.0923782	3	5	1.47519e-05	A4
AAMDC	-0.108863	-0.0990453	0.113501	-0.0483632	0.11705	0.0822503	-0.0723881	3	10	1.50034e-05	A4
GNB4	0.0238574	-0.00637578	0.0140213	0.154029	0.0227784	-0.0630412	-0.136015	3	5	1.50631e-05	A4
STEAP1B	-0.0645679	-0.127734	-0.0189857	0.000970549	0.135379	0.0130254	0.0476869	3	5	1.51503e-05	A4
SENP7	-0.0418434	-0.128414	-0.0220407	0.0214143	0.0407082	0.153415	-0.0267227	3	5	1.53644e-05	A4
ARFGAP3	-0.0495828	-0.157021	0.117177	0.181558	-0.0389652	0.0312315	-0.0447544	3	5	1.60145e-05	A4
NDRG1	-0.06954	-0.06954	-0.0294312	-0.0544206	-0.0480246	0.12385	0.0253836	3	10	1.81575e-05	A4
SEL1L	-0.0460339	-0.0720133	-0.0546669	-0.00749379	0.184751	0.00945577	-0.045506	3	10	1.83284e-05	A4
XIAP	-0.114206	-0.0471514	-0.112234	0.129482	0.0626063	0.066837	0.0297508	3	5	1.86854e-05	A4
FAM63B	-0.0755614	0.0369308	-0.141384	0.0259861	0.0201208	0.164446	-0.0338902	3	10	2.00916e-05	A4
AGPAT1	-0.0185661	-0.0766631	-0.108948	-0.0203208	0.0853193	0.0466684	0.0774648	3	10	2.05401e-05	A4
CLDND2	-0.0818002	-0.0701369	-0.0490069	0.0767617	0.0827423	0.0727737	-0.0626821	3	5	2.08817e-05	A4
HIGD2A	-0.114722	-0.0294471	0.0143071	0.197431	0.0402336	0.0177038	-0.0989647	3	5	2.14271e-05	A4
NDUFC2	-0.108211	-0.102928	0.0695959	-0.0754427	0.1424	-0.00591947	0.0643255	3	10	2.14475e-05	A4
FGFR2	0.0197305	-0.0434637	-0.0534409	-0.0920801	-0.0358008	0.182855	0.00917897	3	10	2.23103e-05	A4
RBX1	-0.047278	-0.002574	-0.0692259	0.0377108	0.0700505	0.0792386	-0.0784219	3	10	2.26461e-05	A4
SCFD1	0.0063028	0.0111691	0.0429411	-0.0912163	0.033218	0.114072	-0.143985	3	10	2.43913e-05	A4
NOL3	-0.0591594	-0.0814913	-0.0679226	-0.00968102	0.0211623	0.100391	-0.0130525	3	10	2.44318e-05	A4
ETNPPL	-0.0702975	-0.0638644	0.0138874	-0.0499884	0.127614	0.045581	-0.0928183	3	10	2.46288e-05	A4
NPTN	-0.0868523	-0.0442758	0.0872597	0.240142	-0.0941207	0.00539709	-0.0492889	3	5	2.47131e-05	A4
RABGGTB	-0.042984	0.0135035	0.0951072	0.168805	-0.0147462	-0.0700338	-0.121843	3	5	2.4842e-05	A4
ATAT1	-0.0841137	-0.0781753	-0.0793346	0.0290043	0.0873316	0.023837	0.102158	3	10	2.49176e-05	A4
SHROOM4	-0.0573873	-0.0786526	-0.089496	-0.0375129	0.0353613	0.0890571	0.0718839	3	10	2.54846e-05	A4
CLUAP1	-0.111587	-0.0927534	0.0575993	0.0669404	-0.0068114	0.178383	-0.0748619	3	5	2.58662e-05	A4
MYO3A	-0.0353779	-0.0956371	-0.0672953	0.00492477	0.0206431	0.170005	-0.00431702	3	10	2.62273e-05	A4
SPAG4	-0.0880792	-0.0953632	-0.0418079	0.032979	-0.000968386	0.114962	0.0315116	3	10	2.73364e-05	A4
BCL2L14	-0.0784759	-0.0990483	0.0484157	0.108591	0.0230244	0.00755023	-0.0627069	3	5	2.75677e-05	A4
C21orf2	-0.103036	-0.0629435	-0.103036	0.0904833	0.0748645	0.00436902	0.0450307	3	5	2.83153e-05	A4
PYCR2	-0.177413	0.168499	-0.0273339	-0.028384	0.112252	-0.0333102	-0.0237585	3	10	2.84185e-05	A4
ENDOV	-0.0930641	-0.10112	-0.0153596	-0.00743967	0.098674	0.0770649	0.0337643	3	10	2.91081e-05	A4
FANK1	-0.093169	-0.0802622	-0.0502021	0.0120127	-0.01162	0.102496	0.0554081	3	10	2.95085e-05	A4
ADAMTS1	-0.110737	-0.00483555	0.0876111	0.192752	-0.0754662	-0.00192385	-0.0387775	3	5	3.28968e-05	A4
FAM174A	-0.091366	-0.0693871	-0.0428689	0.0278825	-0.0635013	0.196022	0.0082368	3	10	3.29994e-05	A4
KIF13B	-0.0928915	-0.091518	-0.0390436	0.0257542	0.0232282	0.134917	0.0479724	3	10	3.30953e-05	A4
ORAI1	-0.110711	-0.0730296	-0.042858	-0.0131588	0.118974	0.0182337	0.0921256	3	10	3.43983e-05	A4
DNALI1	-0.0339207	-0.0184079	-0.0672297	-0.0731499	0.0422375	0.140596	-0.00953623	3	10	3.58132e-05	A4
SMARCE1	-0.0434466	-0.148054	0.0947291	0.100538	0.0164011	0.101084	-0.108521	3	5	3.6526e-05	A4
INADL	0.0410222	-0.0191293	-0.0200917	-0.0585336	-0.00385827	0.159691	-0.120812	3	10	3.65825e-05	A4
CLK1	-0.0283957	-0.046956	-0.0612539	0.0103564	-0.0414454	0.227448	-0.0585444	3	10	3.71081e-05	A4
BSPRY	-0.0705919	-0.0608574	-0.0375344	-0.0673567	-0.00718164	0.100131	0.0321185	3	10	3.72041e-05	A4
CROT	-0.0449237	-0.0655304	-0.0053697	-0.10153	0.012414	0.0688745	0.131004	3	10	3.80304e-05	A4
B9D1	-0.087512	-0.0539641	0.0155963	0.118252	0.0675917	0.0553929	-0.107796	3	5	3.99925e-05	A4
HMGCL	-0.0632812	-0.152932	0.090762	0.0286886	0.0777293	0.0861105	-0.070276	3	5	4.04261e-05	A4
RABAC1	-0.0839455	-0.014567	-0.0866866	0.0490641	0.139468	0.0294916	-0.0477171	3	10	4.10399e-05	A4
USP51	-0.0727204	-0.0945458	-0.0436593	-0.0219843	0.0570651	0.101249	0.0705816	3	10	4.18967e-05	A4
HLA-C	-0.0477109	-0.175036	0.143009	0.0334734	0.0685643	0.0682857	-0.0916949	3	5	4.22767e-05	A4
NENF	-0.0791402	-0.0725722	-0.0524354	-0.0356349	0.0558706	0.0257841	0.106643	3	10	4.36349e-05	A4
COPB1	-0.117427	-0.0317434	-0.000192734	-0.00931171	0.0693306	0.117459	-0.033399	3	10	4.56333e-05	A4
PTBP3	0.055062	-0.0116094	0.119344	0.0707515	-0.0489511	-0.123423	-0.0439839	3	5	4.59389e-05	A4
APOL3	-0.055852	-0.055852	-0.055852	0.155532	-0.0447036	-0.0302971	-0.0282639	3	5	5.0002e-05	A4
HADHB	0.0677059	0.0352183	0.0600011	0.0735324	-0.00210687	-0.118313	-0.114442	3	5	5.05216e-05	A4
DRAM2	-0.0845541	-0.0935451	-0.0326717	0.0119465	0.0612984	0.101994	0.0350178	3	10	5.13761e-05	A4
S100A4	0.0814207	-0.0925712	0.0232258	-0.018777	0.136763	-0.0679119	-0.0977196	3	10	5.25328e-05	A4
NDUFB7	-0.1728	0.0483851	-0.0102585	-0.0647217	0.131156	0.0014359	0.05462	3	10	5.28329e-05	A4
COMMD3	-0.10128	-0.103802	0.0110777	0.0769657	0.0802445	0.0286051	0.00867461	3	5	5.40097e-05	A4
C1GALT1	-0.00734867	-0.149025	-0.0458634	0.0829896	-0.00931426	0.104864	0.0376417	3	10	5.41521e-05	A4
EPB41L3	-0.0115855	-0.0703306	-0.0448526	0.157082	0.036275	-0.0467502	-0.0669642	3	5	5.62811e-05	A4
ZNF600	-0.13022	-0.087292	0.0729912	0.0892752	0.0381123	-0.00518378	0.0435135	3	5	5.74801e-05	A4
MATN3	-0.0638734	-0.0811454	-0.0582343	0.133985	0.0737033	-0.0280308	0.00378735	3	5	6.14351e-05	A4
UBL3	-0.0231639	-0.0931384	-0.0821862	0.214406	0.00064224	0.0372961	-0.0266705	3	5	6.2775e-05	A4
THOC7	-0.0506939	-0.132351	0.0407193	-0.0725324	0.127366	0.0370674	0.0280276	3	10	6.45088e-05	A4
EGF	-0.0855788	-0.0726816	-0.0125193	-0.0327353	-0.0100988	0.0411845	0.0837913	3	10	6.45088e-05	A4
NUDT10	-0.0928085	0.0889944	-0.0523206	0.138137	0.102531	-0.0535255	-0.129586	3	5	6.45368e-05	A4
SPA17	-0.13696	-0.137622	0.191189	0.0393311	-0.00125327	0.0858533	-0.0151685	3	5	6.46249e-05	A4
PPP1R13L	-0.0642538	-0.0701976	-0.0875857	0.0422652	0.0088648	0.161161	0.0122112	3	10	6.46778e-05	A4
ERLEC1	-0.0408686	-0.0128344	0.012009	-0.0127471	0.114209	0.0506549	-0.135339	3	10	6.52951e-05	A4
HSD17B11	-0.0659066	-0.0902351	0.00633964	0.187878	0.00380351	0.066243	-0.0809525	3	5	6.64046e-05	A4
SNX16	-0.108846	-0.0873492	0.0021411	0.100978	0.0342571	0.0969391	-0.0213076	3	5	6.73534e-05	A4
LINC00116	0.0151364	0.0102156	0.0244653	-0.00550976	0.0881983	0.0116047	-0.170103	3	10	6.75925e-05	A4
DHRS7B	-0.0739188	-0.0593918	0.153035	0.10019	0.0220071	-0.0200553	-0.103491	3	5	6.96374e-05	A4
DYNC1H1	-0.0356754	-0.129729	-0.0654656	0.171083	-0.0268937	0.0898345	0.0273299	3	10	7.09262e-05	A4
TRMT112	0.00590443	0.051782	0.000802421	-0.0661984	0.0317815	0.0645709	-0.111779	3	10	7.11078e-05	A4
TATDN3	-0.0572137	-0.0392503	0.0792485	0.0489477	0.0772097	0.0336583	-0.148778	3	5	7.12177e-05	A4
ACTR2	-0.0518951	-0.00309351	-0.0218135	0.132147	0.0859045	-0.0124372	-0.127744	3	5	7.3135e-05	A4
APOOL	-0.0793705	-0.0753945	-0.0311907	0.192671	-0.0118543	0.122076	-0.0882587	3	5	7.39401e-05	A4
NFU1	-0.0651437	0.0259287	0.0495258	-0.0645263	0.129638	0.0314953	-0.138057	3	10	7.65136e-05	A4
GLCCI1	0.02391	-0.0916603	-0.0865718	-0.0577683	0.0540538	0.0969138	0.0307625	3	10	8.18125e-05	A4
EMC2	-0.0483388	-0.0389248	0.0448989	0.0273073	0.0301368	0.129346	-0.149716	3	10	8.314e-05	A4
TBL2	-0.0677685	-0.057682	-0.0768538	-0.0466567	0.0743166	0.0458545	0.120112	3	10	8.33705e-05	A4
TST	-0.0664578	-0.0944293	0.00596334	0.0502758	0.0923931	-0.0814677	0.100131	3	5	8.62834e-05	A4
NDUFA11	-0.113462	0.0287553	0.0766993	-0.0454642	0.130331	0.023523	-0.12231	3	10	9.15101e-05	A4
NDUFB5	-0.109774	-0.0403534	0.0157405	0.0389067	0.146283	0.000970743	-0.0628032	3	10	9.22407e-05	A4
PPA2	-0.0121508	-0.0891849	-0.0719862	0.0532803	0.0436557	0.0824346	-0.00852963	3	5	9.24933e-05	A4
MPI	-0.0398916	-0.032721	-0.0554541	-0.0506223	0.0952109	0.100598	-0.0421923	3	10	9.43749e-05	A4
TIMM17B	-0.0445337	-0.0596946	0.109002	0.0589013	0.0959538	-0.0235978	-0.14238	3	5	9.46675e-05	A4
PPIC	-0.0118429	-0.112585	-0.0661062	0.00953452	0.0457059	0.0646217	0.0668794	3	5	9.8065e-05	A4
C9orf40	-0.111104	-0.111643	0.131677	0.100232	-0.000905215	0.071906	-0.0550808	3	5	9.84792e-05	A4
CCS	-0.0537731	-0.124637	-0.0346982	0.0458345	0.101104	0.0542787	0.00597203	3	5	0.000103165	A4
APIP	-0.0521036	-0.0340576	-0.00928512	0.0604527	0.0428325	0.118068	-0.129152	3	10	0.000110744	A4
TNIP1	-0.0359056	-0.0899831	-0.0916932	0.0618308	-0.0436853	0.152715	0.064396	3	10	0.000111122	A4
SCRN2	-0.0278515	-0.0701167	-0.0515773	0.0421164	0.0469556	0.117943	-0.0637604	3	10	0.000116469	A4
HDGFRP2	0.0711083	-0.0560082	-0.112573	-0.0304286	-0.00726862	0.0948893	0.0252889	3	10	0.000118082	A4
APOBEC3D	-0.0773034	-0.0919317	-0.0475973	0.063137	0.0942404	0.0674429	-0.0178872	3	5	0.000120702	A4
C2orf88	-0.0769695	-0.0552661	-0.0802382	-0.00136443	0.0980516	0.0444577	-0.0375389	3	10	0.000121537	A4
HELZ	0.0184605	-0.13049	-0.0878744	0.0755481	-0.0436636	0.163457	0.016634	3	10	0.000121956	A4
SIGIRR	-0.0836366	-0.0374606	-0.104127	0.0500791	0.0488471	0.0565906	0.076202	3	5	0.000127551	A4
CTB-89H12.4	-0.0136054	-0.0829029	-0.0491113	-0.0454518	-0.00929553	0.124687	0.0732109	3	10	0.000131956	A4
GNG2	-0.0655941	0.0977584	-0.0490843	-0.117281	0.0196271	-0.0338989	0.140829	3	10	0.000132661	A4
MARS2	-0.0459466	0.0390056	0.0791436	0.111471	-0.0207109	-0.0829849	-0.100648	3	5	0.000135121	A4
IFI16	-0.0920493	-0.0622046	-0.0189931	0.162921	0.0259046	0.0451429	-0.0620577	3	5	0.000138289	A4
MT1M	-0.0595572	-0.0595572	-0.00555605	0.106592	-0.0149471	-0.0339928	-0.0595572	3	5	0.000142448	A4
NFAT5	-0.0421605	-0.11681	-0.0459988	-0.00110866	0.0665323	0.0933868	0.0390443	3	10	0.000147273	A4
FBLN5	-0.0687023	-0.0687023	0.0261576	0.127212	-0.0352144	-0.0178573	-0.0687023	3	5	0.000148114	A4
PMM1	-0.092182	-0.107044	0.0677761	0.0207856	0.0978823	0.0618948	-0.0540679	3	5	0.000150912	A4
ETFA	-0.0928334	-0.131406	0.0806078	-0.0141996	0.0497126	0.102432	0.00754468	3	5	0.000150967	A4
AMHR2	-0.0834715	-0.0834715	-0.0699002	0.0541541	0.0389426	0.0202458	0.0359498	3	5	0.000152028	A4
HSDL1	-0.0195757	-0.161186	0.0531531	0.157865	-0.0223882	0.0461725	-0.0248922	3	5	0.000152211	A4
PRTG	-0.0639284	-0.0910272	-0.00340747	0.0653223	0.0546197	-0.0764073	0.0728802	3	5	0.000157317	A4
TMEM179B	-0.0959122	-0.0427495	-0.0888382	0.0795514	0.0214537	0.0712231	0.0717277	3	5	0.000158406	A4
GDPD1	-0.0427664	-0.0721148	-0.000346809	0.0168532	0.119406	0.0499392	-0.0901816	3	10	0.000159103	A4
ZSCAN16-AS1	-0.0397395	-0.118905	-0.0290023	0.0857331	0.060838	0.0531004	-0.00764367	3	5	0.000163239	A4
BMP2K	-0.0799945	-0.0897178	-0.0145893	-0.0113445	0.0237746	0.0756238	0.0982008	3	10	0.000164878	A4
IFIT2	-0.0448566	-0.0567299	-0.00258872	0.0785547	-0.0022646	-0.0567299	-0.0567299	3	5	0.000169881	A4
CLK4	-0.0841306	0.0463639	-0.0671379	-0.0395845	0.0222566	0.13036	-0.0289561	3	10	0.00017239	A4
INTU	-0.0385937	0.0219835	-0.0576736	-0.0236985	0.0873711	0.092055	-0.105794	3	10	0.000175419	A4
CEP112	-0.0544362	-0.103413	0.00223264	0.0984774	0.0697243	0.0502394	-0.0589385	3	5	0.000176551	A4
C12orf76	-0.0883059	-0.117518	0.0148123	0.0702038	0.0498143	0.0658327	0.0167222	3	5	0.000177849	A4
UPK1A-AS1	-0.0563224	-0.0927962	-0.0521203	0.0404926	0.0144305	0.122319	-0.0247721	3	10	0.000178955	A4
PNPLA4	-0.0796094	-0.0938341	0.121445	0.0208368	0.0892014	0.0434447	-0.106934	3	5	0.000179206	A4
CRYZL1	-0.0525687	-0.0451894	-0.0212995	0.0200507	0.0726298	0.109639	-0.0952841	3	10	0.000179218	A4
PBX3	-0.0510739	-0.0328613	0.0975317	0.110397	-0.0142864	0.0662312	-0.159493	3	5	0.000179946	A4
ZFHX4	-0.0873572	-0.0623602	-0.0691037	0.0686626	0.0368329	0.0922049	-0.0349045	3	5	0.000184831	A4
SLFN5	-0.0128799	-0.125188	0.104198	0.138333	-0.0269318	-0.00376021	-0.0689716	3	5	0.000186994	A4
RFESD	-0.0992248	-0.0554853	0.0142409	0.0522623	0.027643	0.14382	-0.0785701	3	10	0.000186994	A4
TBC1D9B	-0.0352637	0.0289733	-0.068879	-0.0590828	-0.0553505	0.169118	0.0196146	3	10	0.000191558	A4
ERP44	-0.100638	-0.0482938	0.0714588	-0.00104983	0.08758	0.0774082	-0.0950704	3	10	0.000192189	A4
SYF2	-0.0179513	-0.0481543	-0.00717058	-0.0581597	-0.00460236	0.127844	0.000633116	3	10	0.000192195	A4
NUDT7	-0.0280523	-0.0305816	0.139839	0.0157356	0.0763719	-0.0427963	-0.139797	3	5	0.000192379	A4
CASD1	-0.0569298	-0.075838	-0.0277207	0.0191957	0.0953569	0.0868197	-0.0555498	3	10	0.000193924	A4
BBS2	-0.0622428	-0.103647	-0.0253947	0.0623678	0.0656545	0.0798652	-0.0153694	3	5	0.000197991	A4
TMTC1	-0.0359974	-0.0889096	-0.0504238	0.0238598	-0.0833031	0.154767	0.102784	3	10	0.000202733	A4
ADA	-0.0506175	-0.0125534	0.117445	0.165409	-0.049469	-0.0274496	-0.109385	3	5	0.000206966	A4
BCYRN1	-0.0709572	-0.0408319	-0.039932	0.0114655	0.0888892	0.0730061	-0.0645539	3	10	0.000216085	A4
TEX264	-0.0948951	-0.0679469	-0.0618627	0.0734232	0.0791557	0.0107489	0.0628799	3	5	0.00022184	A4
RHOF	-0.0178372	-0.108947	-0.0636448	0.0517378	0.080567	-0.0157601	0.0725197	3	5	0.000223877	A4
HIAT1	0.0214793	-0.0434655	-0.112985	0.122873	0.069205	0.0129672	-0.075057	3	5	0.000226176	A4
CNTRL	0.0411645	-0.0541182	0.00454952	0.145248	0.00185248	0.00899581	-0.139111	3	5	0.000227259	A4
TIPRL	-0.0701192	-0.0793433	0.0257594	0.00198089	0.0493061	0.122308	-0.0545292	3	10	0.000236329	A4
WBSCR17	-0.0742567	-0.0932697	-0.0488986	0.00552209	0.0980734	0.0176713	0.0693681	3	10	0.000247667	A4
NDUFA4L2	-0.0432424	-0.0432424	-0.0432424	-0.0281624	-0.0209736	0.058849	-0.0432424	3	10	0.000247916	A4
AL627309.1	-0.112967	0.0040761	-0.0768177	0.0241348	0.138159	0.0325073	-0.0249287	3	10	0.000252855	A4
PBXIP1	-0.0474605	-0.0830373	-0.0688933	-0.0241411	0.0794509	0.0513137	0.0825699	3	10	0.000256752	A4
PPFIA4	-0.0544176	-0.0653273	-0.055309	0.00491803	0.00554278	0.110073	-0.0643904	3	10	0.000262941	A4
EGLN1	-0.0456493	-0.101952	-0.05238	0.0272826	0.0071757	0.129706	-0.0217766	3	10	0.000263798	A4
CHMP5	-0.0700673	-0.0168548	-0.0447707	0.120858	0.0816176	0.0375532	-0.106821	3	5	0.000264309	A4
RSPH3	-0.0738077	-0.118066	-0.0022953	0.107143	0.0194832	0.0990708	-0.0146252	3	5	0.000293192	A4
MZT1	-0.00997068	0.000833379	0.093778	0.120536	-0.0139678	-0.0216057	-0.1544	3	5	0.000294572	A4
MXI1	-0.0869966	-0.0959857	0.0269794	-0.000542231	0.00186478	0.164398	-0.00274465	3	5	0.000295585	A4
PAQR4	0.0692037	-0.00791468	0.070914	0.0389748	-0.0911254	-0.0990895	-0.00203323	3	5	0.000303982	A4
RAB1A	-0.0170946	-0.0843039	-0.0589772	0.0265267	0.0331344	0.0273364	0.0756612	3	5	0.000306262	A4
CDK2AP1	0.00773273	-0.0794469	-0.0136046	0.194361	-0.0801979	-0.0315632	0.0361497	3	5	0.000308504	A4
C6orf203	-0.0758687	-0.0860623	0.0546169	0.0136308	0.0186796	0.162472	-0.0861609	3	10	0.000322182	A4
ATOX1	-0.150498	-0.0379315	0.0967022	-0.000753342	0.111609	0.0213189	-0.0434339	3	10	0.000337732	A4
DCP1B	0.0618903	-0.0465911	-0.0406161	0.0616495	0.0425609	0.0364657	-0.128884	3	5	0.000349331	A4
EOGT	-0.042803	0.0150233	0.120058	0.075743	0.00489197	-0.0648605	-0.0971104	3	5	0.000351416	A4
ECHDC2	-0.0182366	-0.0820811	-0.0511713	-0.0156217	-0.0128045	0.151773	0.0263379	3	10	0.000353766	A4
INVS	-0.0238991	-0.0620424	0.0171348	-0.000408562	0.108652	0.0258182	-0.115441	3	10	0.000361201	A4
RBM33	-0.0299865	-0.0903244	-0.101814	0.115277	-0.0548556	0.181777	0.00182077	3	10	0.000366609	A4
GABARAPL2	-0.0722345	-0.049014	-0.0187552	0.0129958	-0.00300615	0.137519	-0.000994275	3	10	0.000368577	A4
PTPRG	0.0580617	-0.0138273	0.0814898	0.0917163	-0.0357146	-0.0841179	-0.0844717	3	5	0.000369039	A4
GPX7	-0.077761	-0.0716632	-0.0463255	0.00213439	0.0368344	0.106377	0.0520699	3	10	0.000369761	A4
SPATA7	-0.0979237	-0.0489818	0.0741031	-0.0541877	0.011675	0.1527	-0.038999	3	5	0.000374334	A4
REL	-0.10683	-0.0328404	0.0911411	0.0903608	0.0315557	-0.0363174	-0.0159309	3	5	0.00037582	A4
PRKX	0.0344659	-0.10364	-0.0622751	0.0962717	0.0287414	-0.0344054	0.04823	3	5	0.000376572	A4
MPP1	-0.103959	-0.0542076	0.0608693	0.0573341	-0.0333741	-0.019036	0.117642	3	5	0.000379558	A4
TMEM14A	-0.000741522	-0.0304532	0.0166832	-0.0155606	0.166912	-0.0531005	-0.118456	3	10	0.000387981	A4
ERGIC3	-0.0361547	-0.12983	0.000594434	0.0308681	0.077516	0.010364	0.0453699	3	5	0.000388901	A4
ENOSF1	-0.0348166	-0.0323823	-0.0685879	0.0367579	0.0519231	0.126577	-0.0893797	3	10	0.000388901	A4
CLDND1	-0.0347597	-0.0234436	0.0912657	0.118485	0.0242529	-0.037918	-0.124804	3	5	0.000389538	A4
FUOM	0.00404064	-0.0446162	-0.0981584	-0.0569501	0.0601064	0.0674261	0.0480763	3	10	0.000391758	A4
LMX1A	-0.0474739	-0.0474739	-0.0474739	-0.0474739	-0.0251957	0.0546605	-0.00612631	3	10	0.000392315	A4
FAM115A	0.0237831	-0.145076	0.0273304	0.0980446	0.0353479	0.028996	-0.0644756	3	5	0.000392565	A4
BCAP29	-0.0302481	-0.112388	-0.0138173	0.102752	0.0539569	0.0429543	-0.03722	3	5	0.000392639	A4
XRN1	0.0297816	-0.129368	0.0711815	0.0240126	0.0332475	0.100393	-0.139832	3	10	0.000392639	A4
IL33	-0.0661669	-0.0661669	-0.0390709	0.0835419	0.0119254	0.023367	-0.0661669	3	5	0.000402176	A4
ITCH	-0.070748	-0.0832277	-0.045822	0.108157	0.070097	-0.00585471	0.0389594	3	5	0.00040948	A4
SMAGP	-0.0748362	-0.070503	0.0457544	-0.0622084	-0.0251315	0.0849741	0.0863431	3	10	0.000415276	A4
GATAD1	-0.0991711	-0.147684	0.0850107	0.14801	-0.0825446	0.148845	-0.00677174	3	5	0.000421849	A4
TAF9B	0.0512277	-0.00766307	-0.105513	0.0595273	0.12153	-0.0548704	-0.0892781	3	5	0.000444613	A4
C1orf51	0.0139619	-0.0357922	-0.0468384	-0.020238	-0.0262765	0.155336	-0.088505	3	10	0.000444881	A4
DYNC1I2	0.00638165	-0.0321971	-0.0394379	-0.0132436	0.000888141	0.140703	-0.0735787	3	10	0.00044571	A4
AC016747.3	-0.039558	-0.0388212	-0.0295506	0.0117335	0.0739394	0.0975448	-0.0897883	3	10	0.000458675	A4
C12orf57	-0.0352423	0.0989894	-0.0908856	-0.0340129	-0.0190536	0.05597	0.0216173	3	10	0.0004646	A4
WDR44	-0.104883	-0.0210339	-0.0264762	-0.0222199	0.0120502	0.108711	0.0594367	3	10	0.00047581	A4
TNFAIP8	-0.125819	-0.0467986	-0.0246798	0.094549	0.0281983	0.0817062	0.0120639	3	5	0.000478577	A4
BBX	-0.0231028	-0.0692876	-0.0586568	0.0920476	0.0225841	0.133187	-0.0948694	3	10	0.000483164	A4
LCA5	-0.0351523	-0.0352628	-0.00739081	0.00626351	0.0126698	0.163931	-0.112171	3	10	0.000483889	A4
PIP5K1B	-0.038849	-0.0506677	-0.0626096	-0.0626096	0.0266375	0.0396787	-0.00741366	3	10	0.000486974	A4
RTCA	-0.112007	-0.0287269	-0.0123117	0.00808548	0.0575172	0.102662	-0.0158833	3	10	0.000491553	A4
AMFR	-0.0635228	-0.0728246	-0.065483	-0.0264173	0.0778211	0.0252796	0.0933904	3	10	0.00050104	A4
EGFL7	-0.0158202	-0.0914549	-0.0229343	0.0307574	0.122918	0.0146946	-0.0562957	3	5	0.000503383	A4
CTSK	-0.104608	-0.0118527	0.0322933	0.18195	-0.022864	0.0366052	-0.0900844	3	5	0.000514602	A4
RNF170	-0.0670692	-0.0960152	-0.0335758	0.111927	0.0471501	0.041174	0.0100985	3	5	0.000525395	A4
CELF4	-0.0272653	-0.0861278	-0.0587074	-0.0415037	0.0474962	0.0486182	0.0813788	3	10	0.000563294	A4
NDUFB9	-0.0745166	0.0929548	-0.0668721	-0.0153657	-0.0270129	0.0757192	0.0207395	3	10	0.000569774	A4
ATP6V0E1	-0.0914413	0.0872513	-0.0526398	-0.131798	0.119737	0.00793081	0.029993	3	10	0.000570412	A4
GYPB	-0.0509758	-0.0509758	-0.0509758	-0.0214595	0.0374588	0.0107298	-0.0390589	3	10	0.000574338	A4
DZIP1	0.078466	-0.0590834	0.0549182	0.110449	-0.0315137	-0.0339317	-0.109041	3	5	0.000578499	A4
PLD3	0.0370847	-0.0848351	-0.0577979	-0.0755546	0.102868	0.039312	0.00612931	3	10	0.000587643	A4
COPB2	-0.0853271	-0.0746339	0.0358165	-0.0280685	0.0547889	0.109237	-0.0173819	3	10	0.000601691	A4
SLC36A2	-0.0552051	-0.0552051	-0.0552051	0.00518653	0.0562717	-0.00409858	-0.0552051	3	10	0.000601782	A4
RHOA	0.0406175	-0.00721175	0.0517202	0.156837	-0.0694191	-0.0769282	-0.0665108	3	5	0.00061648	A4
SNX5	0.0744281	-0.00117846	0.0884924	0.0627436	-0.0575741	-0.101399	-0.0520207	3	5	0.000618615	A4
VAMP7	-0.0126434	-0.0740508	-0.0113666	0.146818	0.0393959	-0.063695	-0.00840284	3	5	0.000618994	A4
ZNF785	-0.0576571	-0.063061	-0.0490647	-0.0576142	0.0399593	0.0615147	0.0918246	3	10	0.000624744	A4
PPP2R5C	0.0225013	-0.109241	0.177759	0.138358	-0.102815	-0.0211594	-0.0664762	3	5	0.000637019	A4
LINC00575	-0.0524383	-0.0524383	-0.0524383	-0.0373445	0.0701524	-0.014119	-0.0386489	3	10	0.000637677	A4
SEC24B	-0.0620627	-0.107484	-0.0360917	0.0652412	0.00957318	0.10344	0.0378479	3	10	0.000643148	A4
WRB	-0.103725	-0.119178	0.105609	0.00630073	0.0388239	0.108049	-0.0297195	3	5	0.000645724	A4
KCTD6	-0.054925	-0.117703	-0.017194	0.0797713	0.00870205	0.0501988	0.0685599	3	5	0.000653521	A4
ARHGEF1	-0.0222904	-0.0792062	-0.0537358	-0.0388556	0.00660033	0.128098	0.00832885	3	10	0.000654501	A4
RFPL1	-0.0632853	-0.0632853	0.0315236	0.102925	-0.040972	-0.0377115	-0.049481	3	5	0.00066619	A4
TMCO1	-0.0613636	-0.0301443	-0.00676254	-0.0858033	0.0303553	0.0426012	0.105363	3	10	0.000680924	A4
NDFIP2	-0.0840526	-0.0969836	0.0801896	0.0482596	0.0325451	-0.0366198	0.0751387	3	5	0.000688558	A4
DHPS	-0.0666807	-0.10239	0.0708452	0.0757892	0.0660215	0.0441558	-0.0834949	3	5	0.000694416	A4
IFT43	-0.0959361	-0.102414	0.0329296	-0.0294642	0.0931801	0.0543502	0.0407138	3	10	0.000704456	A4
SNAI1	-0.0839014	-0.0636118	0.0304595	0.089224	0.0583221	-0.042928	-0.0127707	3	5	0.000711302	A4
HLA-DRB1	-0.0550969	-0.0429115	0.0582849	0.167563	-0.00549228	-0.0099386	-0.0964654	3	5	0.000712206	A4
RLIM	-0.0890531	-0.045218	-0.00793695	-0.0281141	-0.0105274	0.0977638	0.0932308	3	10	0.00071783	A4
HBS1L	0.0317342	-0.0106613	0.0368518	-0.119113	0.0637534	0.0729377	-0.111798	3	10	0.00072255	A4
CD70	-0.0407666	-0.063316	-0.0240413	-0.0482059	-0.00753266	0.0726357	-0.0372413	3	10	0.000728441	A4
MRPS25	-0.119501	0.0100604	0.0508798	-0.0235787	0.103393	0.0459421	-0.0797901	3	10	0.000757317	A4
WDYHV1	0.0110237	-0.0772963	0.0795057	0.118389	0.0107174	-0.0141765	-0.117039	3	5	0.000769332	A4
JHDM1D	-0.090209	-0.0865274	-0.0207566	0.0734599	0.0307533	0.0549711	0.0465023	3	5	0.00078231	A4
TSPAN31	-0.0683795	-0.079821	-0.0121753	-0.0445029	0.0732557	0.0949068	0.0250402	3	10	0.00079709	A4
SPTAN1	-0.0224562	-0.0869134	-0.0497614	-0.0450726	0.0671099	0.10641	0.0133058	3	10	0.00080247	A4
RILPL1	-0.0652906	-0.0777868	-0.0129053	-0.017275	-0.0236213	0.13302	0.00609513	3	10	0.000804107	A4
USP46	0.00847139	-0.142021	0.0261505	0.0341669	0.0748954	0.0381644	-0.0492327	3	5	0.00081343	A4
ATP8B1	-0.0720767	-0.0888952	-0.0430432	0.0536615	-0.0114551	0.117219	-0.0219397	3	10	0.000814831	A4
CREBRF	-0.00410044	-0.0502972	-0.0608105	0.0258922	0.0346747	0.128473	-0.0916483	3	10	0.000815024	A4
ZNF649	0.00203034	-0.0252057	0.00651712	-0.0226453	0.0466786	0.0995856	-0.126539	3	10	0.000816738	A4
EFCAB7	-0.0843646	-0.0389022	0.00770788	-0.00941271	0.10301	-0.00225144	-0.0684052	3	10	0.000816738	A4
DIRC3	-0.0388645	-0.0507308	-0.0507308	-0.0507308	-0.0173027	0.0514367	0.00441723	3	10	0.000836488	A4
XRCC6BP1	-0.0710762	-0.0533486	0.00461238	-0.00845637	0.0813074	0.0919599	-0.057046	3	10	0.000863403	A4
PRKAR1A	-0.0263715	-0.0314327	-0.146141	0.0936577	-0.0117169	0.0440928	0.094638	3	5	0.000869462	A4
RAB18	-0.0940355	-0.104725	0.0643439	0.0375686	0.0966821	-0.0378082	0.0428839	3	5	0.000873143	A4
NT5DC3	-0.0858844	-0.0546394	-0.0381971	-0.0471221	0.0834823	0.0233623	0.0958394	3	10	0.000898188	A4
ANKRD46	0.00312963	-0.0608506	0.107766	0.0818728	0.0358976	-0.0875913	-0.0728505	3	5	0.000929723	A4
COPE	0.0148335	-0.0909406	-0.068001	-0.00745818	0.0994352	0.00105411	0.032268	3	10	0.000933085	A4
TNFAIP8L1	-0.00678195	-0.100629	-0.041713	0.133367	-0.0436435	-0.00527035	0.052438	3	5	0.000953692	A4
STAT6	-0.0134161	-0.0634317	-0.123032	0.0725053	0.0489501	-0.00357842	0.0860654	3	5	0.000954531	A4
SLIT2	-0.0369563	-0.0387986	0.0330171	0.086562	-0.0207546	-0.0598339	-0.0726326	3	5	0.000967685	A4
AC008753.4	-0.0546762	-0.0655774	-0.0399791	0.128204	-0.0322942	-0.0144182	-0.0258545	3	5	0.000969873	A4
MBIP	-0.014105	-0.00418206	-0.0876002	-0.022722	0.00352711	0.125951	-0.00942096	3	10	0.000975604	A4
KCNH5	-0.046878	-0.046878	-0.00631186	0.0738052	-0.0357395	-0.0341119	-0.046878	3	5	0.000980373	A4
MSI2	0.0544004	-0.0661677	-0.117377	0.0499187	-0.00406972	0.110584	-0.0325484	3	10	0.000996299	A4
PURA	-0.0183404	-0.0816077	-0.0671198	0.097673	0.0101988	-0.0411193	0.0722348	3	5	0.00101813	A4
TCEB2	-0.121404	0.0395451	0.0643917	-0.104147	0.0915382	0.0301237	-0.0176276	3	10	0.00102207	A4
DDX58	-0.00444872	-0.0789582	-0.0768507	-0.0267338	0.0624401	0.0804652	0.0284927	3	10	0.0010306	A4
ST3GAL2	-0.0233483	-0.0916122	-0.0891923	0.0383809	0.0470456	0.0392064	0.0807057	3	5	0.00103687	A4
SETDB2	-0.065935	-0.0715752	0.113148	0.0154566	0.0277971	0.0983833	-0.119642	3	5	0.00104839	A4
HPS1	0.0673615	-0.0917885	0.0856887	0.0719845	-0.00448127	-0.00477852	-0.122198	3	5	0.00109528	A4
hsa-mir-8072	-0.107703	-0.070336	0.0398159	0.0906564	-0.0135549	0.0213973	0.0273802	3	5	0.00109839	A4
ZC3H6	-0.0640751	-0.116416	0.0292665	0.0791049	-0.0301321	0.179869	-0.0596675	3	5	0.00111368	A4
POLB	-0.0774595	-0.0428297	0.137426	0.160753	-0.058346	0.00426104	-0.083393	3	5	0.00112487	A4
NKAP	-0.0650286	-0.113219	0.0816605	0.114114	0.00797927	0.0731546	-0.0793231	3	5	0.00113169	A4
GSTK1	-0.0277391	-0.100805	-0.0198159	-0.0397884	0.0959647	0.060232	0.0131466	3	10	0.00113857	A4
PPP4R2	-0.0304607	-0.040343	-0.0698774	-0.0621707	0.0672579	0.0337234	0.087059	3	10	0.00114614	A4
TRPT1	-0.0200517	-0.0470776	-0.0866097	0.046979	0.00248565	0.133191	-0.0277118	3	10	0.00118007	A4
SPOPL	-0.0530445	-0.0273473	-0.0671253	-0.0819964	0.0772233	0.0686914	0.0198522	3	10	0.00120149	A4
C21orf91	-0.0552976	-0.0664155	-0.0849639	0.00267387	0.116581	0.00849178	0.0662309	3	10	0.00120958	A4
COX7A2L	-0.110734	-0.0658436	0.111823	0.0277342	0.115434	-0.0239698	-0.0569695	3	10	0.0012223	A4
DGUOK	-0.00860799	-0.00642982	0.136838	0.0122136	0.0577885	-0.0410013	-0.160964	3	5	0.00123817	A4
COMT	-0.0524337	-0.0768462	-0.0367888	0.10177	0.0352774	-0.0285163	0.0750104	3	5	0.00124009	A4
TMEM87B	-0.0818387	-0.0468577	-0.0504262	0.116865	-0.0154617	-0.0081006	0.0897435	3	5	0.00125704	A4
TMPRSS11E	-0.112425	-0.0325119	0.0439111	0.0724739	0.00271846	0.0831659	-0.0770433	3	5	0.00126721	A4
PPM1N	-0.0538296	-0.0957364	0.0787725	0.164365	-0.0281114	0.0786536	-0.115335	3	5	0.00128749	A4
PLIN3	-0.0531211	-0.0996182	-0.0167128	0.0381291	0.0980822	0.00740383	0.0214289	3	5	0.0013541	A4
ODF2L	-0.103215	-0.00474132	0.0235432	0.0778004	0.0256052	0.0955144	-0.10486	3	5	0.00135652	A4
C1QTNF6	-0.0583202	-0.0821268	-0.0454199	0.0550171	0.0536331	-0.00408214	-0.0168371	3	5	0.00138758	A4
GLI3	0.066353	-0.00116681	0.0842954	0.075185	-0.0733761	-0.0626614	-0.0763118	3	5	0.00138994	A4
RAD52	-0.0113175	-0.0626618	-0.0707556	0.00797001	-0.00139832	0.132999	-0.0498224	3	10	0.00139306	A4
CTD-2521M24.9	-0.0611578	-0.0706511	-0.0329501	0.00418197	0.0789122	0.00492827	-0.0393704	3	10	0.0014097	A4
C17orf85	0.0823113	-0.0179603	-0.116664	-0.0111959	-0.0388743	0.062001	0.0339301	3	10	0.00143171	A4
PRCP	-0.00852929	-0.0871455	0.0639775	0.153326	-0.0102132	-0.0182843	-0.0695149	3	5	0.00146865	A4
ZFAND1	-0.0469247	-0.0059972	0.0822515	0.0211343	0.100231	-0.0372049	-0.126038	3	5	0.0014689	A4
YIF1A	-0.0346069	0.139503	-0.129074	-0.0249241	-0.0336763	0.0584787	0.0234237	3	10	0.00150168	A4
STK32A	-0.0786548	-0.0928156	0.0127412	0.085797	0.0226801	0.0699551	-0.0486017	3	5	0.00150967	A4
VRK3	-0.0164579	-0.0851609	-0.0166316	0.094597	0.0744721	0.0041306	-0.0556012	3	5	0.00151846	A4
ABCB7	0.0579779	-0.0730519	0.0854178	0.0735478	-0.000418818	-0.00833767	-0.13373	3	5	0.00154249	A4
DPY30	-0.0927019	-0.0645077	0.0821606	0.0509949	0.0764841	0.0290136	-0.0793782	3	5	0.00159867	A4
OCIAD1	0.010934	-0.00617615	0.0480767	0.107316	-0.00596121	0.0167353	-0.163811	3	5	0.00162434	A4
KRCC1	-0.0305344	-0.0779045	-0.0863832	0.116057	-0.0235049	0.134237	-0.0147745	3	10	0.00163437	A4
TAGLN3	-0.0512739	-0.0441805	0.0559264	0.101795	-0.0231577	-0.0189808	-0.0870011	3	5	0.00165043	A4
UFSP2	-0.0295036	-0.016043	0.0494432	-0.0104047	0.0466204	0.0858805	-0.139796	3	10	0.00166331	A4
CEP290	-0.0847189	-0.099654	0.146368	0.09474	-0.0320134	0.0949039	-0.0932442	3	5	0.00168062	A4
ADAMTS19	-0.00672653	0.0138992	0.0992075	0.0992356	-0.0721136	-0.0683722	-0.0364201	3	5	0.00168437	A4
ZMYM3	0.0215687	-0.0946576	-0.0864056	0.0540782	0.0506658	0.0360977	0.0134807	3	5	0.0016896	A4
SPICE1	-0.0154938	-0.0274101	0.0439949	-0.0549681	0.102107	0.0446671	-0.122503	3	10	0.0016969	A4
DERL2	-0.0678886	0.123973	-0.0564715	-0.0877517	0.0226077	-0.0683044	0.129382	3	10	0.00170192	A4
NPR1	-0.0482977	-0.0482977	0.00579808	0.0724025	-0.0371577	-0.0482977	-0.0345141	3	5	0.00171226	A4
CA2	-0.103283	-0.0425398	-0.044255	0.0424602	0.0793813	0.00841648	0.0646415	3	5	0.00174127	A4
CFDP1	-0.108376	-0.13133	0.136656	0.0577341	-0.0336052	0.119019	-0.0121378	3	5	0.00179046	A4
HPS4	0.0303061	-0.0671722	-0.0314697	0.0513544	-0.0152054	0.153916	-0.125346	3	10	0.00179461	A4
RAB25	-0.115857	-0.0395149	0.0807177	-0.0979646	0.0945487	0.054487	0.00842038	3	10	0.00179848	A4
IFI27L1	-0.0458967	-0.110159	0.0439212	0.0657137	0.0571923	0.0532271	-0.0615326	3	5	0.00181112	A4
ATP6V1F	-0.0802698	-0.0946075	0.08935	-0.0547615	0.115713	0.0420177	-0.0348216	3	10	0.00181355	A4
POLK	-0.07096	-0.0684246	0.0901774	0.0823204	0.0114492	0.0870326	-0.119394	3	5	0.0018161	A4
ZNF585A	-0.0690514	-0.0533139	-0.0121815	-0.02166	-0.0348757	0.0922239	0.100666	3	10	0.00184399	A4
KIAA1984	-0.0378227	-0.0496877	-0.0496877	-0.0496877	-0.0162631	0.0396996	0.00545458	3	10	0.0018606	A4
HOOK2	-0.0192782	-0.0270387	-0.0334102	-0.0320262	0.0705246	0.0980456	-0.0783935	3	10	0.00187517	A4
LRRC48	-0.0381941	-0.0578633	-0.062361	-0.0292222	-0.0310606	0.0907578	0.0227557	3	10	0.00191686	A4
PLIN2	-0.0660447	-0.0847948	0.0768622	-0.00629685	-0.044232	0.196779	-0.0625976	3	5	0.00195344	A4
TET2	-0.0572463	-0.0754306	-0.0251235	-0.0582472	0.0319423	0.0737372	0.0627441	3	10	0.00197435	A4
AP1G2	-0.0660162	-0.0417612	-0.0906683	0.00814319	0.120947	0.0105848	0.045393	3	10	0.00199596	A4
ZNF638	0.00515714	-0.0952917	-0.0707488	0.132587	-0.116202	0.127327	0.0535273	3	10	0.0019968	A4
LRP8	-0.0651938	-0.0302467	0.121262	0.0205249	0.076828	-0.0509044	-0.0850155	3	5	0.00200083	A4
ZFR2	-0.00380989	-0.030557	-0.0623193	-0.0452324	0.0863462	0.0738234	-0.0444893	3	10	0.00200337	A4
RMND1	-0.0434089	0.0313549	-0.0517824	-0.0571303	0.065926	0.088569	-0.0554159	3	10	0.0020241	A4
ARHGAP18	-0.0149778	-0.00934504	-0.055244	-0.055767	0.0673631	0.100764	-0.0574508	3	10	0.00203257	A4
VPS35	-0.101292	0.0443588	-0.0223899	-0.0333518	-0.000278762	0.109318	0.00572267	3	10	0.00207606	A4
SCOC	-0.0552289	-0.129177	0.0574486	-0.00818886	0.0399553	0.0943853	0.000334342	3	5	0.00211471	A4
SUPT7L	-0.0547738	-0.0295905	-0.0380274	-0.0605754	0.0241243	0.0638299	0.0907223	3	10	0.00211512	A4
FAM175A	0.015382	-0.0374071	0.104313	0.0720944	0.00449586	-0.0131921	-0.141246	3	5	0.00213587	A4
L3MBTL3	-0.0246837	-0.0698572	0.084435	0.138786	-0.0223993	0.0388053	-0.123412	3	5	0.00214109	A4
CDKN1B	0.00482879	-0.0656059	-0.104677	0.0281686	-0.00104034	0.109679	0.0286004	3	10	0.00215708	A4
SOGA2	0.0181626	0.0165105	0.0990455	0.0551511	-0.0285865	-0.0790651	-0.0882536	3	5	0.00215725	A4
ACTR10	0.00659466	-0.0898232	-0.0282681	0.0510989	0.0868527	0.00859712	-0.0459255	3	5	0.00220214	A4
GALE	-0.107222	-0.0819154	0.0969574	0.0111252	0.0625273	-0.0400697	0.0693573	3	5	0.00221306	A4
PCDH20	-0.0893761	-0.0644232	-0.044143	0.0626479	0.0160144	0.032316	0.0655391	3	5	0.0022252	A4
C5orf28	-0.072444	-0.0495807	-0.0375197	0.0968554	0.0708753	0.0121554	-0.0417371	3	5	0.00226374	A4
MED25	0.0624262	-0.0334044	-0.0951137	0.0191785	-0.0274217	0.0961264	-0.0324467	3	10	0.00231538	A4
SRSF12	-0.0753992	-0.0579445	-0.0389944	-0.000142622	0.0784474	0.0636866	0.0238172	3	10	0.0023525	A4
TPK1	-0.0843086	-0.0714131	-0.00381135	-0.0437062	0.00513091	0.056938	0.0375637	3	10	0.00235371	A4
TSPAN12	-0.0616129	-0.101123	-0.0181128	0.0784956	0.0268613	0.0365609	0.0541044	3	5	0.00235631	A4
RN7SL504P	-0.0299982	-0.0299982	-0.0299982	0.0453021	-0.0299982	-0.0299982	-0.0299982	3	5	0.00238784	A4
POLD4	-0.0413871	-0.10695	-0.0139015	0.065624	0.0713978	-0.000898004	0.027225	3	5	0.00239201	A4
ZBTB21	-0.0419929	-0.0735548	0.00561948	-0.0716698	0.00789172	0.134489	0.032488	3	10	0.00239201	A4
RET	-0.0784398	-0.0139996	0.0189833	0.125695	-0.0499898	-0.00854698	-0.0784398	3	5	0.00239661	A4
PIGS	0.00275405	0.0322106	0.0959911	0.0547328	0.00744152	-0.0815172	-0.106794	3	5	0.00241981	A4
PPTC7	-0.093704	-0.0975046	0.0879575	0.0646939	0.0101935	0.0182652	0.0282247	3	5	0.00241981	A4
RAB37	-0.035754	-0.113573	0.0217783	0.0350756	0.0688548	0.0552739	-0.0530112	3	5	0.00243233	A4
C8orf76	-0.0413747	-0.0937075	-0.0048776	-0.0164793	0.0710489	0.0876481	-0.0139126	3	10	0.00244447	A4
MAP4K1	-0.0352123	-0.111361	0.0569124	0.0648819	0.0398706	0.0682952	-0.079972	3	5	0.00247079	A4
L3MBTL1	-0.0893858	-0.0642176	-0.0296323	0.0170563	0.0418493	0.0732038	0.0367954	3	10	0.00250973	A4
ZNF121	0.00945926	-0.123198	-0.0350363	0.0505492	0.0459805	0.06894	-0.020624	3	5	0.00250973	A4
CTD-2517O10.6	-0.0376271	-0.0494919	-0.0494919	-0.0193132	-0.0160679	0.0654324	-0.0494919	3	10	0.00252298	A4
EPHA4	-0.0590482	-0.0764585	-0.0120351	0.11309	0.0561218	-0.0141539	0.0036215	3	5	0.00253297	A4
CCDC14	-0.0270838	-0.076469	0.0560305	0.0210134	0.0777954	0.0533949	-0.116708	3	10	0.00254661	A4
ZNF761	-0.0408402	-0.0238973	-0.0543078	-0.106323	0.0927585	0.0629342	0.0428582	3	10	0.0025839	A4
AC002480.5	-0.0634102	-0.0634102	-0.0634102	-0.0331897	0.0785753	-0.0506231	0.0425535	3	10	0.00261342	A4
PSMG2	-0.000624206	-0.0332814	0.0746026	0.102021	0.00362995	0.0115436	-0.149766	3	5	0.00262089	A4
DNASE1L3	-0.029092	-0.029092	-0.029092	0.0462015	-0.029092	-0.029092	-0.029092	3	5	0.00262285	A4
C15orf65	-0.0398134	-0.0839589	0.0516877	0.0976017	0.00692331	-0.0601158	-0.0214833	3	5	0.0026299	A4
CCDC174	-0.100856	-0.00526826	0.0505907	-0.116542	0.0414544	0.0700143	0.0508642	3	10	0.0026709	A4
PRPF40B	-0.0272546	-0.120355	0.0735107	0.094172	0.00832417	0.0819983	-0.0990064	3	5	0.00269701	A4
KIFAP3	-0.0845654	-0.10307	0.0560009	0.0529762	0.0316598	0.0853151	-0.0316731	3	5	0.00270967	A4
LMBRD1	0.00020787	-0.0672737	-0.0741754	-0.0137044	0.0726013	0.0709728	-0.00640686	3	10	0.00272228	A4
WDR86-AS1	-0.0531907	-0.0793723	-0.0735933	0.0822545	0.0349709	0.0204757	0.0185222	3	5	0.00276319	A4
CKAP2L	0.0947384	-0.0814865	0.0826749	0.115923	-0.101554	0.0044942	-0.0920276	3	5	0.00280032	A4
ZNF511	-0.0589645	-0.00749424	-0.0318454	-0.000314283	-0.0681179	0.177153	0.0023275	3	10	0.00281598	A4
TNNC1	-0.0744127	-0.0700314	-0.032346	-0.0657459	0.123922	-0.0643992	0.0595425	3	10	0.00282804	A4
PSMD8	-0.0834684	0.0780357	-0.099022	0.0479865	0.00587227	0.105782	-0.0511102	3	10	0.00290291	A4
KIAA1407	-0.0612983	-0.0789726	-0.00959465	0.0865538	0.0252691	0.0324253	-0.0548221	3	5	0.00290531	A4
RNF113A	-0.114626	-0.0827104	0.102564	0.0851841	-0.0402192	0.136132	-0.0576522	3	5	0.00291391	A4
FAM24B	-0.0150787	-0.049732	0.00511621	0.0733813	-0.0179763	-0.0625998	-0.0625998	3	5	0.00291391	A4
NBAS	-0.0396646	-0.118184	0.0108621	0.0411651	0.033397	0.102694	-0.0280037	3	5	0.00298867	A4
MRPS33	0.00472149	-0.0189277	0.0680786	-0.0786237	0.0814368	0.0342014	-0.120424	3	10	0.00300086	A4
CD79B	-0.0333937	-0.0442806	0.0240737	0.0636651	-0.0348418	-0.0571414	-0.0571414	3	5	0.00301503	A4
TTC32	-0.0186177	-0.0499044	-0.0400395	0.129893	0.0508089	-0.00838716	-0.0671148	3	5	0.00301553	A4
ZNF800	-0.0490467	-0.0476229	-0.0435594	-0.0830679	0.0193739	0.0301028	0.0663948	3	10	0.00303464	A4
MPHOSPH9	0.0243388	-0.0588279	0.112974	0.0676991	-0.0119457	0.0138784	-0.142367	3	5	0.00304198	A4
AFF1	-0.0441229	-0.107323	-0.0289102	0.220882	-0.0960043	0.108988	-0.00480963	3	10	0.00307582	A4
AASDH	0.0182831	-0.0298169	0.0355173	-0.0035892	0.00962511	0.101603	-0.143775	3	10	0.00309058	A4
PPIL3	-0.0889506	-0.0242884	0.148934	0.0829024	0.00620815	-0.00752395	-0.0976878	3	5	0.00312959	A4
VAMP2	-0.0265184	-0.0486342	-0.11704	0.0807217	0.0879933	0.0110839	0.00305851	3	5	0.00313034	A4
SMARCD3	-0.0678769	-0.0679238	-0.0462008	-0.00721589	0.0443176	-0.0212876	0.057372	3	10	0.00313281	A4
SLK	-0.0489262	-0.159188	0.0635891	0.109556	-0.075351	0.105039	0.0425458	3	5	0.00316955	A4
UBA6	0.0275166	-0.000713668	-0.0741794	0.0173007	-0.0247291	0.142698	-0.0948599	3	10	0.00319396	A4
C20orf112	-0.0473565	-0.0762601	-0.0514982	0.106719	0.00943202	0.00474331	0.074681	3	5	0.00322596	A4
SYT17	-0.0497561	-0.0629765	-0.0489577	-0.0142988	-0.0219347	0.113669	-0.0165457	3	10	0.00331302	A4
SCCPDH	-0.0100823	-0.00880694	-0.0501854	-0.0638366	-7.54028e-06	0.121427	-0.000448346	3	10	0.00332608	A4
ACSS3	-0.0156677	-0.115741	0.030018	0.168906	-0.0391902	0.0703951	-0.0700493	3	5	0.00335412	A4
SH3BP2	-0.0358133	-0.0917211	-0.068225	0.0392207	0.0269046	0.0626232	0.0311673	3	5	0.00336691	A4
CDKN2AIPNL	0.0256129	-0.0119029	0.0373671	-0.00507718	0.0793405	-0.0120382	-0.13561	3	10	0.00336945	A4
FECH	0.0489873	-0.105409	0.0638866	0.150595	-0.0732236	0.0154015	-0.0799851	3	5	0.00337742	A4
CTD-2620I22.1	-0.0742358	-0.0713131	-0.0480904	-0.0322761	0.0835422	-0.0108444	0.0403523	3	10	0.00347968	A4
VAMP3	-0.0771093	-0.0449037	0.0480271	0.0849236	-0.0350337	-0.027707	0.084484	3	5	0.0034925	A4
PLSCR4	-0.0417031	-0.0762041	-0.0151108	0.124169	-0.0056192	0.0233596	-0.0752661	3	5	0.0035167	A4
CYFIP1	-0.0844215	-0.0692651	-0.000401742	-0.00250886	0.0225559	0.0568964	0.0857569	3	10	0.00355219	A4
LGALS12	-0.0842552	-0.0713597	-0.0219068	-0.00883138	0.0882507	-0.0140903	0.00580693	3	10	0.0035763	A4
ENO3	-0.0954968	-0.0679097	0.0236624	-0.0314517	0.0499235	0.0431054	0.0726313	3	10	0.00358458	A4
MTL5	-0.117427	-0.0114731	0.0646554	0.146924	-0.0369821	0.0412375	-0.0501418	3	5	0.00358567	A4
CNPY4	-0.00841263	-0.000136686	0.0256966	0.111066	0.0344533	-0.0544881	-0.109115	3	5	0.00358567	A4
BDKRB2	-0.0971528	-0.0481542	-0.0371344	0.0701281	0.0461419	-0.0118778	0.0502358	3	5	0.00363983	A4
YBEY	-0.0582595	-0.0747313	0.0256287	0.0039085	0.122178	0.0151546	-0.0493699	3	10	0.00363989	A4
P4HA2	-0.0604472	-0.112135	0.0421766	-0.0032988	0.00240928	0.142448	-0.00675123	3	5	0.00364243	A4
WDR11	0.0178568	-0.0647647	-0.0257724	0.0996324	0.0238677	0.0614819	-0.111934	3	5	0.00368059	A4
ASAH1	-0.0617378	-0.00930077	0.00209474	0.0163972	0.0853701	0.0541792	-0.0995262	3	10	0.00376646	A4
IKBKAP	-0.0789663	0.0187434	0.108706	0.0578731	0.0121054	-0.0503045	-0.0527498	3	5	0.0037738	A4
XBP1	-0.0672161	0.133456	-0.056105	-0.0756924	0.0158872	-0.0646592	0.111417	3	10	0.00379004	A4
RFPL3	-0.0680092	-0.0680092	0.0403947	0.0667074	-0.0345236	-0.0424234	-0.00204817	3	5	0.00381013	A4
IFIT1	0.0287165	-0.0358087	0.060449	0.0542956	-0.0552588	-0.0615141	-0.0833806	3	5	0.00381217	A4
SERAC1	-0.0262819	-0.0107831	-0.0660456	-0.0868958	0.0408372	0.0337632	0.101826	3	10	0.00381318	A4
CTD-2035E11.4	-0.0492711	-0.0364204	-0.0357458	0.0714409	-0.03813	-0.036502	-0.0217011	3	5	0.0038154	A4
TMEM232	-0.0560701	-0.0789093	0.157042	-0.028747	0.0512056	-0.0429433	-0.0918144	3	5	0.00387369	A4
FSIP2	-0.0711878	-0.0421399	-0.0095743	-0.0157027	0.0693343	0.0712078	-0.0500611	3	10	0.00394722	A4
ATF2	-0.011784	-0.042671	0.0490433	0.0254261	0.0504221	0.0536371	-0.134042	3	10	0.00399143	A4
CEP19	-0.0892473	-0.0791631	0.0756138	0.0411887	0.00195902	0.0910971	-0.0873169	3	5	0.00402232	A4
RIMBP2	-0.0415714	-0.0415714	-0.0415714	0.0488932	-0.00817371	-0.0288121	-0.0415714	3	5	0.00403459	A4
IFI27L2	-0.058334	-0.169809	0.147391	0.0244088	0.0280509	0.0459138	-0.00686527	3	5	0.00409067	A4
ZNF528	-0.105994	-0.0355993	-0.000426942	0.00932198	-0.00193279	0.10484	0.0424673	3	10	0.00422145	A4
SMIM8	-0.0618246	-0.0442203	0.108682	0.0474433	0.0342592	0.0402898	-0.12073	3	5	0.00423364	A4
TPD52L1	-0.0365426	-0.0210354	0.0377539	0.0077247	0.0911601	0.0199856	-0.115853	3	10	0.0042832	A4
ZNF764	-0.0521755	-0.0216016	-0.0667824	-0.0321296	0.0656362	0.0819072	-0.0294167	3	10	0.00428503	A4
HDAC6	-0.0589373	-0.0517505	-0.0511133	0.0156969	0.11274	0.0193361	0.00137553	3	10	0.00434553	A4
CECR5-AS1	-0.03621	-0.0599644	-0.0464247	0.000455851	-0.0376584	0.0806451	-0.0461647	3	10	0.00434955	A4
PRKCH	0.0163612	-0.0891842	-0.00373175	0.0755764	-0.000220492	-0.00610717	-0.0763903	3	5	0.00442418	A4
ZNF334	0.0188134	-0.0897814	0.0405277	0.00603022	0.0240174	0.105364	-0.115829	3	10	0.00445848	A4
COCH	-0.133621	0.0942846	0.0168249	0.0619489	0.0651154	-0.108151	0.0165545	3	10	0.00458182	A4
METTL10	-0.031576	-0.100774	0.0482438	0.166802	-0.0421487	0.0154954	-0.0213471	3	5	0.00458911	A4
RAC2	-0.0631669	-0.0987599	0.00518468	0.103976	-0.0133041	0.0208754	-0.00474761	3	5	0.00474489	A4
SHFM1	-0.105027	-0.0525122	0.109864	-0.055721	0.0766056	0.0519612	-0.0335908	3	10	0.00478171	A4
ALG13	-0.00556278	0.00194746	0.125643	0.0522916	-0.00497172	-0.0532235	-0.107845	3	5	0.0049572	A4
RNPEPL1	-0.0568637	-0.067776	-0.0429255	-0.0655308	0.068069	0.00260664	0.0436881	3	10	0.00499204	A4
FTH1	0.50124	0.616317	-0.480432	-0.278405	-0.454926	-0.0787647	0.148423	4	6	3.13353e-189	A5
TPM1	0.605997	0.0920183	-0.416437	-0.338728	-0.357648	-0.0181221	0.39318	4	7	1.7858e-179	A5
HNRNPU	0.428889	0.468127	-0.300204	-0.331741	-0.385562	-0.100123	0.193719	4	6	7.26863e-133	A5
SFRP1	0.358223	-0.38767	-0.458462	-0.119375	-0.0364091	0.15466	0.454057	4	7	7.47036e-128	A5
PODXL	0.322566	-0.251118	-0.323795	-0.363424	-0.0107938	-0.041335	0.614607	4	7	2.21114e-117	A5
EIF5	0.353013	0.597589	-0.328682	-0.173763	-0.324463	-0.284227	0.150854	4	6	7.74633e-112	A5
HSPA8	0.171263	0.672529	-0.357191	-0.174572	-0.258762	-0.184279	0.122238	4	6	9.65804e-85	A5
DNAJA1	0.125241	0.415655	-0.149366	-0.354488	-0.138139	-0.330055	0.411936	4	7	3.38726e-82	A5
LIN28A	0.561339	0.0806991	-0.281002	-0.0788291	-0.170967	-0.205053	0.052554	4	7	8.34937e-80	A5
PFN1	0.290119	0.486518	-0.332849	-0.162589	-0.239437	-0.142095	0.0784696	4	6	2.25958e-71	A5
HMGCS1	0.322268	-0.0529136	-0.361929	-0.0136478	-0.0627833	-0.275741	0.439039	4	7	3.6942e-71	A5
COX5A	0.186422	0.485906	-0.33213	-0.194887	-0.276928	-0.0680552	0.194839	4	6	4.53292e-70	A5
MIF	0.015789	0.0196194	-0.464664	0.00542083	-0.217768	0.366605	0.302919	4	7	3.46438e-68	A5
HNRNPA0	0.381041	0.104467	-0.230412	-0.194018	-0.206534	-0.139341	0.263283	4	7	1.2835e-63	A5
RGS5	0.385196	-0.138287	-0.240612	-0.239997	-0.0420488	-0.0779719	0.301487	4	7	8.34439e-62	A5
VCL	0.0964095	0.130738	0.069075	-0.19017	-0.253624	-0.236241	0.419924	4	7	1.87232e-57	A5
RANBP1	0.224478	0.444736	-0.212805	-0.0994984	-0.298452	-0.101389	0.0486416	4	6	1.77482e-55	A5
CCND1	0.423814	0.193601	-0.167019	-0.186846	-0.149037	-0.179094	0.0185837	4	7	1.95547e-54	A5
EZR	0.167519	0.115122	0.116038	-0.20973	-0.26735	-0.227259	0.331347	4	7	5.99605e-54	A5
HSP90AA1	0.216809	0.201984	-0.23571	-0.174608	-0.28708	0.0147149	0.270505	4	7	4.89986e-53	A5
CLTA	0.014294	0.252724	-0.244442	-0.0441411	-0.323192	0.00803298	0.392975	4	7	5.13231e-51	A5
HSPH1	0.148845	0.403919	-0.216435	-0.148961	-0.2378	-0.165821	0.223704	4	6	1.0347e-49	A5
IMP3	0.180678	0.466884	-0.173369	-0.15151	-0.225797	-0.11289	0.00561485	4	6	7.85917e-49	A5
CACYBP	0.137115	0.499683	-0.257292	-0.175942	-0.174711	-0.0816326	0.0319488	4	6	2.17263e-47	A5
SCAND1	0.157981	0.410568	-0.255887	-0.171274	-0.244494	0.0035018	0.0920382	4	6	1.77241e-46	A5
SERPINH1	0.0678853	0.227273	-0.352439	-0.15265	-0.201772	0.0906941	0.327741	4	7	4.45116e-45	A5
ALCAM	0.31235	-0.142825	-0.0945863	-0.190726	-0.173623	-0.0208599	0.298292	4	7	4.64564e-43	A5
HMGN1	0.120008	0.160213	-0.207079	-0.184508	-0.228116	0.0585878	0.287326	4	7	5.20246e-43	A5
RDX	0.0921824	-0.037832	-0.110683	-0.0751612	-0.179381	-0.0950255	0.43949	4	7	2.66973e-41	A5
YWHAE	0.297301	-0.0664019	-0.214864	-0.230424	0.0682565	0.0123522	0.0575171	4	7	7.61319e-40	A5
PPP2CA	0.215268	0.348294	-0.208656	-0.132654	-0.18461	-0.138651	0.0882293	4	6	9.80768e-37	A5
HNRNPH1	0.350321	0.132662	-0.143762	-0.0852567	-0.10514	-0.186216	0.00620195	4	7	3.0026e-36	A5
TPM4	0.0708242	0.107248	-0.149498	-0.177192	-0.265621	0.17967	0.251605	4	7	2.11854e-35	A5
CLDN6	0.308876	-0.146031	-0.121561	-0.143283	0.0264151	-0.145802	0.17729	4	7	8.34538e-35	A5
MRPS26	0.152126	0.382158	-0.165666	-0.187972	-0.162105	-0.0783898	0.0390844	4	6	3.61452e-34	A5
KPNB1	0.198743	0.287866	-0.142611	-0.0162698	-0.234912	-0.205902	0.133449	4	6	9.47917e-34	A5
MRPL41	0.151819	0.363304	-0.234581	-0.117686	-0.188857	-0.0991915	0.121248	4	6	1.41267e-33	A5
NREP	0.160345	0.361666	-0.251328	-0.249911	-0.0667335	-0.114424	0.116307	4	6	1.91091e-33	A5
ACTB	0.209994	-0.0913415	-0.36063	0.202843	-0.173093	0.100194	0.142244	4	7	3.71538e-33	A5
EIF3F	0.208973	0.18085	-0.223719	0.0358558	-0.320246	-0.00769398	0.163012	4	6	1.22999e-32	A5
ARPC5L	0.0403801	0.284378	-0.132006	-0.116765	-0.195358	-0.136567	0.278398	4	7	2.53766e-32	A5
NOL7	0.0768905	0.349616	-0.122908	-0.112278	-0.273035	0.0454477	0.0522382	4	6	9.42428e-32	A5
YWHAQ	0.29211	0.174696	-0.118158	-0.0522055	-0.185547	-0.130864	0.012188	4	7	3.64165e-31	A5
C6orf141	0.337339	0.0443663	-0.083466	-0.104139	-0.0845842	-0.104139	-0.0902786	4	7	6.49141e-31	A5
UQCRFS1	0.227549	0.29145	-0.230754	-0.0812938	-0.173414	-0.076043	0.0290937	4	6	2.7093e-30	A5
TRIM71	0.35443	-0.0392595	-0.0715805	-0.106541	-0.059393	-0.200705	0.0907634	4	7	1.01908e-29	A5
HMGA1	0.307281	-0.0335338	-0.163858	-0.123691	0.0376171	-0.231926	0.162793	4	7	1.03017e-29	A5
TCF7L2	0.214452	-0.14499	-0.166447	-0.136716	-0.0585296	0.0244688	0.246915	4	7	1.5213e-29	A5
ACTA1	0.064823	-0.108422	-0.104057	-0.103165	-0.0893626	-0.0297883	0.381796	4	7	5.1807e-29	A5
PTBP1	0.106698	0.132067	-0.235515	-0.153652	-0.0779545	-0.120663	0.341491	4	7	1.3085e-28	A5
SQLE	0.122	0.0902021	-0.306768	-0.17258	0.0640666	-0.18245	0.349513	4	7	1.3548e-28	A5
SRSF6	0.0509131	0.0324495	-0.013314	-0.0905923	-0.139769	-0.16677	0.355347	4	7	1.65448e-28	A5
DNAJB6	0.275996	0.152657	-0.0466735	-0.180355	-0.125294	-0.129209	0.0224307	4	7	5.49833e-28	A5
DIAPH3	0.0411458	0.0139618	-0.079725	-0.145508	-0.138232	-0.0328965	0.357956	4	7	7.91043e-28	A5
EIF4G1	0.157064	0.341876	-0.147275	-0.189074	-0.089567	-0.182348	0.0812977	4	6	8.84626e-28	A5
NRP2	0.0401598	-0.139841	-0.251855	0.0236454	-0.133572	0.221917	0.264135	4	7	2.15401e-27	A5
TPM3	-0.0163707	0.279746	0.0382105	-0.313903	-0.0990714	0.00812586	0.0805772	4	17	2.52287e-27	A5
JTB	0.0911961	0.341322	-0.167229	-0.120983	-0.190389	-0.0689394	0.11887	4	6	3.20546e-27	A5
EMD	0.286774	-0.0311873	-0.161385	-0.0807477	-0.0852294	-0.106815	0.159284	4	7	4.1127e-27	A5
QPRT	0.185011	-0.0518254	-0.258486	-0.0946376	-0.0777451	0.0998005	0.178998	4	7	4.65493e-27	A5
SF1	0.0889394	0.188014	-0.131137	-0.113357	-0.158869	-0.15245	0.293347	4	7	8.03953e-27	A5
PTTG1IP	0.0722461	0.0921776	-0.2231	-0.0342626	-0.254488	0.111043	0.27087	4	7	1.25481e-26	A5
SRSF2	-0.0578636	0.124342	-0.0490895	0.118268	-0.208127	-0.170271	0.317168	4	6	2.13871e-26	A5
AKIRIN1	0.0757135	-0.135076	-0.0933244	-0.0534994	-0.0792175	-0.0474634	0.350176	4	7	2.27424e-26	A5
GPRC5B	0.315752	0.0859513	-0.0689217	-0.126054	-0.09636	-0.120891	-0.0239192	4	7	1.24511e-25	A5
BCLAF1	0.24	0.0562009	-0.101719	-0.0111671	-0.151241	-0.1968	0.17433	4	7	1.54956e-25	A5
MRPS34	0.124875	0.294104	-0.0727794	-0.165885	-0.16299	-0.0892697	0.0631923	4	6	2.07251e-25	A5
MCL1	0.0403266	-0.0518227	-0.0549656	-0.12926	-0.0963879	-0.0471381	0.352997	4	7	7.81178e-24	A5
PAK2	0.102946	0.0799151	-0.181263	-0.150308	-0.134336	0.0186445	0.262815	4	7	1.78712e-23	A5
SLC39A14	0.0427153	0.146759	-0.116747	-0.150942	-0.0905782	-0.141888	0.315079	4	7	4.14009e-23	A5
AK4	-0.0647811	0.111502	-0.197134	-0.0938928	-0.0842376	0.00628926	0.339795	4	7	1.55111e-22	A5
YTHDF2	0.106069	0.104918	-0.0608674	-0.132366	-0.185833	-0.0399296	0.22022	4	7	1.93891e-22	A5
CCDC6	0.309828	0.0540352	-0.104766	-0.0635209	-0.080103	-0.123709	-0.0204693	4	7	6.90755e-22	A5
RAB34	0.130621	0.35146	-0.181352	-0.0447493	-0.161683	-0.112863	0.0188362	4	6	7.81071e-22	A5
PRPF38B	-0.0474372	0.200108	-0.0261781	-0.0600839	-0.290106	0.103895	0.168823	4	6	9.26715e-22	A5
EIF4A3	0.0749203	0.202203	-0.0771269	-0.123665	-0.184635	-0.0632952	0.184417	4	6	1.21086e-21	A5
MARCKS	0.131553	-0.0694592	-0.119515	-0.00524408	-0.0944505	-0.107821	0.281527	4	7	1.69268e-21	A5
GTPBP4	-0.00105892	0.169021	0.106521	-0.111032	-0.199137	-0.118124	0.186708	4	17	2.14942e-21	A5
PIM2	0.277648	-0.0885599	-0.137774	-0.0266173	-0.0797024	-0.040625	0.0796198	4	7	2.16066e-21	A5
LFNG	0.0307049	-0.0783938	-0.0649876	-0.0912983	-0.0912983	-0.0441858	0.274708	4	7	2.60935e-21	A5
DDX17	0.165361	-0.0774879	-0.28437	0.0347065	-0.146334	0.177639	0.138408	4	7	3.5512e-21	A5
EIF4EBP1	0.0284667	0.210627	-0.0149783	-0.184338	-0.182126	0.00714964	0.142286	4	17	5.38338e-21	A5
TOB2	0.0325035	0.181185	-0.138984	-0.117802	-0.117507	-0.110904	0.282273	4	7	1.35017e-20	A5
ZNF281	0.119237	0.0341562	-0.173783	-0.0969804	-0.108951	-0.0435407	0.272353	4	7	1.4174e-20	A5
CCDC137	0.0830739	0.318632	-0.149125	-0.0765767	-0.192499	-0.0629212	0.0897371	4	6	1.82269e-20	A5
AUTS2	0.227157	-0.0399683	-0.0858655	-0.157916	-0.106312	-0.0324509	0.177305	4	7	2.29409e-20	A5
SGTA	-0.00134652	0.0480193	-0.0526537	-0.0707464	-0.119231	-0.110484	0.335151	4	7	2.41923e-20	A5
EMC6	0.126728	0.264705	-0.215629	-0.0331584	-0.205982	0.0508022	0.0188913	4	6	5.24314e-20	A5
GTF3C6	0.123077	0.285101	-0.181804	-0.173614	-0.0438445	-0.0566824	0.0105202	4	6	5.4177e-20	A5
EIF3A	0.0965697	0.0674006	0.165982	0.041725	-0.226069	-0.185527	0.0882155	4	17	5.97426e-20	A5
HAPLN3	0.238738	-0.0840387	-0.0616332	-0.0840387	-0.072859	-0.0840387	0.025092	4	7	7.90043e-20	A5
VCP	0.023496	0.111787	-0.196318	-0.13207	-0.095045	0.0306555	0.258038	4	7	8.71018e-20	A5
PYURF	0.106048	0.215602	-0.149226	-0.0868017	-0.194843	-0.026891	0.147014	4	6	8.87915e-20	A5
ZNF644	0.290807	0.0101359	-0.123904	-0.0390241	-0.0912472	-0.0804096	0.0128917	4	7	1.04015e-19	A5
DHRS3	0.288882	-0.0906379	-0.099237	-0.103246	-0.0275934	-0.0793764	0.0491538	4	7	1.23881e-19	A5
HN1L	0.182785	0.247155	-0.127957	-0.0904599	-0.111393	-0.140661	0.0252428	4	6	2.03543e-19	A5
C16orf13	0.191235	0.195129	-0.154826	-0.100748	-0.153481	-0.0190245	0.0287793	4	6	2.91441e-19	A5
C1orf35	0.00632198	0.0779781	-0.159914	-0.0803485	-0.158908	0.0687143	0.267835	4	7	3.37258e-19	A5
SRSF5	0.194623	-0.107786	8.39787e-05	0.00348117	-0.0170492	-0.209666	0.133673	4	7	3.48652e-19	A5
PTPN13	-0.0445136	-0.16351	0.138584	-0.188356	-0.0932707	0.0523159	0.316875	4	17	4.2058e-19	A5
KDM5B	0.282665	0.0279408	-0.200441	0.051472	-0.171207	0.0398622	-0.0323218	4	7	7.96119e-19	A5
FGFR1	0.285913	-0.123757	-0.0542139	-0.0642245	-0.0289753	-0.0978118	0.0559364	4	7	1.34082e-18	A5
MAP1LC3B	0.177247	0.181841	-0.129691	-0.042067	-0.217481	0.00263381	0.0358628	4	6	1.36708e-18	A5
PTP4A1	0.159843	0.181659	-0.116105	-0.118788	-0.130686	-0.122616	0.140344	4	6	2.30823e-18	A5
FAM126A	-0.0534036	0.168303	0.0631219	-0.153451	-0.127352	-0.094298	0.216739	4	17	3.8165e-18	A5
CTNNB1	0.174671	-0.0770974	-0.192941	0.00329376	-0.00482474	-0.100705	0.188082	4	7	8.21971e-18	A5
BCL2L12	0.186901	0.205272	-0.126659	-0.0920843	-0.133231	-0.0427373	-0.0131465	4	6	1.1545e-17	A5
EHD1	0.0171129	0.00974138	-0.0953266	-0.069807	-0.112981	-0.0361492	0.306147	4	7	1.81261e-17	A5
ENOPH1	0.158829	0.227281	-0.104012	-0.0781517	-0.135251	-0.119105	0.044994	4	6	1.83814e-17	A5
CASC3	0.171644	0.206704	-0.14319	-0.114343	-0.137818	0.0277684	-0.030213	4	6	2.10433e-17	A5
YWHAG	0.130886	0.230467	-0.196302	-0.152066	-0.0806679	-0.103319	0.151054	4	7	2.1083e-17	A5
SKIL	-0.0533081	0.0329791	0.393324	-0.1638	-0.203477	-0.0109932	0.0389596	4	17	2.62483e-17	A5
UBE2D2	0.148863	0.209411	-0.146686	-0.0376887	-0.190924	-0.0458341	0.0720542	4	6	2.74845e-17	A5
GADD45GIP1	0.129838	0.20866	-0.136801	-0.0841992	-0.168049	0.0538118	-0.00849755	4	6	3.21852e-17	A5
PSMA7	-0.0342068	0.324709	-0.109404	-0.00950056	-0.219131	0.0600486	0.0179196	4	6	4.14342e-17	A5
EGLN3	0.232394	0.0846751	-0.0867014	-0.132942	-0.103317	-0.0837872	0.0672655	4	7	5.71698e-17	A5
RNF219	0.253538	-0.156505	-0.0296417	-0.104098	-0.0284735	-0.0537049	0.0918267	4	7	5.8201e-17	A5
SRRT	-0.0305657	0.221649	0.0609715	-0.085191	-0.0928871	-0.220069	0.165944	4	17	6.14315e-17	A5
BPTF	0.228937	0.0598635	-0.129978	-0.0640874	-0.177702	0.017829	0.0614386	4	7	6.24856e-17	A5
ISG20L2	-0.0315189	0.237846	0.142644	-0.0817722	-0.139527	-0.14096	0.0356183	4	17	7.21913e-17	A5
ZBTB24	0.256145	0.0825014	-0.0752945	-0.121384	-0.104394	-0.0700733	0.00624893	4	7	9.47789e-17	A5
BRD4	0.0661821	-0.103189	-0.0622644	-0.0917451	-0.0466103	-0.0549333	0.298048	4	7	9.89224e-17	A5
IGF2BP1	0.223039	0.00549794	-0.0611324	-0.00595014	-0.111607	-0.159988	0.113513	4	7	1.16827e-16	A5
REXO4	0.0417304	0.292937	-0.107911	-0.116482	-0.14958	-0.0461765	0.0886077	4	6	1.2332e-16	A5
UBALD1	0.0558974	0.0362433	-0.104997	-0.110006	-0.0855801	-0.0832998	0.27746	4	7	2.65143e-16	A5
HMGA2	0.14046	0.141435	-0.244641	-0.15948	-0.0143168	-0.0717274	0.175272	4	7	2.77156e-16	A5
BAZ1B	-0.0127166	0.09787	0.138104	-0.0623006	-0.222766	-0.0546387	0.160566	4	17	4.35606e-16	A5
LAGE3	0.16452	0.226967	-0.129853	-0.074948	-0.110389	-0.121962	0.0344507	4	6	4.73818e-16	A5
GTF3A	0.131673	0.237784	-0.0858298	-0.126269	-0.0975466	-0.109198	0.0333589	4	6	5.48175e-16	A5
TMEM183A	0.0990748	0.153831	-0.120401	-0.111203	-0.124649	-0.0781147	0.182739	4	6	6.96454e-16	A5
GLUL	0.202499	0.0015983	-0.115423	-0.0847918	-0.0362771	-0.122788	0.135556	4	7	9.21595e-16	A5
DENR	-0.0934307	0.300954	-0.0595279	-0.189814	-0.0268494	-0.075115	0.134114	4	17	9.60972e-16	A5
KIAA1522	0.0706455	-0.117041	-0.0580492	-0.0418748	-0.0775948	-0.0379264	0.277842	4	7	1.03008e-15	A5
KCNK5	0.0574135	-0.0693921	-0.0483541	-0.0538996	-0.0912804	-0.0627416	0.272063	4	7	1.0496e-15	A5
MYCN	0.0319399	-0.0133814	-0.0785891	-0.12565	-0.0400072	-0.0773251	0.292787	4	7	1.47533e-15	A5
BIK	0.0217096	-0.0552799	-0.078159	-0.0799437	-0.101383	0.0170247	0.231887	4	7	1.493e-15	A5
KRAS	0.196496	-0.100352	-0.0913044	0.0459808	-0.126908	-0.0450116	0.136014	4	7	1.59997e-15	A5
YWHAH	0.0581192	0.000282372	-0.128787	-0.0535115	-0.0647678	-0.0789556	0.277693	4	7	1.87376e-15	A5
ATF4	-0.174816	0.0168492	0.342643	-0.0452196	-0.090986	-0.0842126	0.080618	4	17	1.92158e-15	A5
RAB2A	0.124366	0.157904	-0.162947	-0.0603916	-0.184205	0.100107	0.0272155	4	6	2.54847e-15	A5
CSNK1E	0.122911	-0.172013	-0.114216	-0.0383539	-0.0361519	0.0623124	0.170622	4	7	2.61618e-15	A5
DDIT4L	0.0389055	-0.0675296	-0.0514021	-0.102868	-0.054254	-0.0573139	0.266626	4	7	2.98583e-15	A5
ZNF814	0.0720973	-0.125628	-0.0482851	-0.125486	-0.00919623	-0.0267513	0.255107	4	7	4.03944e-15	A5
VAPA	0.196362	0.172909	-0.125395	-0.0509641	-0.122015	-0.0389843	-0.0462055	4	6	4.25528e-15	A5
PDCD6	0.107014	0.105958	-0.197145	-0.0248855	-0.123227	-0.0637548	0.206966	4	7	4.63514e-15	A5
ACTC1	0.0295343	0.0866366	-0.0646844	-0.127592	-0.121442	-0.0363544	0.244371	4	7	5.84467e-15	A5
SMARCC1	0.126519	0.0835457	0.0163954	-0.0725868	-0.226495	-0.0329495	0.128803	4	17	8.51766e-15	A5
DDX42	0.0334462	0.0624938	-0.0316853	-0.0471048	-0.205217	-0.00214272	0.225661	4	7	8.51766e-15	A5
NUDC	-0.0547367	0.257805	0.0574125	-0.135225	-0.124732	-0.0408818	0.0505392	4	17	8.69582e-15	A5
CGN	0.0723338	0.000199477	-0.0486533	-0.0840629	-0.121478	-0.0511191	0.247622	4	7	1.68025e-14	A5
NUP50	0.129186	0.145197	-0.0809343	-0.0486491	-0.150289	-0.119679	0.136238	4	6	1.75915e-14	A5
SNHG16	0.197997	-0.089239	0.0132356	0.0706164	-0.0310042	-0.18294	0.0235346	4	7	2.33633e-14	A5
PRICKLE1	0.176935	-0.131519	-0.121938	-0.0957542	0.0276323	-0.0367745	0.152775	4	7	5.08229e-14	A5
TUSC2	0.123668	0.225132	-0.129312	-0.0998747	-0.123592	-0.0254954	0.0182985	4	6	7.70467e-14	A5
WDR77	0.0153689	0.298312	-0.127319	-0.0935908	-0.0774333	-0.134534	0.118456	4	6	8.50034e-14	A5
SLC25A39	0.144439	0.178445	-0.127197	-0.0841142	-0.123877	-0.0676619	0.0735675	4	6	8.89585e-14	A5
PPAP2A	0.186179	-0.0550302	-0.12617	-0.0178685	-0.0688107	-0.0690938	0.147364	4	7	1.14528e-13	A5
KLHL7	0.136476	0.238505	-0.077981	-0.00992965	-0.110974	-0.0809047	-0.101211	4	6	1.16503e-13	A5
SON	0.178288	0.115568	-0.135058	-0.163269	-0.032735	-0.038277	0.0375206	4	7	1.21456e-13	A5
PHF17	0.195593	0.0765736	-0.0201255	-0.123943	-0.105513	-0.100738	0.0636543	4	7	1.29769e-13	A5
ELOVL4	0.193643	0.00286739	-0.0676761	0.00558812	-0.124858	-0.112728	0.111993	4	7	1.30479e-13	A5
HLA-B	-0.0734344	-0.186087	0.168717	-0.114241	-0.0175618	-0.0273908	0.268647	4	17	1.37011e-13	A5
RCC2	0.157895	0.103982	-0.00777341	-0.0102882	-0.142726	-0.152935	0.064027	4	17	2.09743e-13	A5
IER2	-0.00432836	0.14166	-0.0287584	-0.110505	-0.108859	-0.0870856	0.212043	4	17	2.27398e-13	A5
UTP14A	-0.0529391	0.101716	0.10461	-0.11435	-0.114614	-0.0938373	0.193363	4	17	3.46086e-13	A5
TSPAN13	-0.000864882	0.0680396	-0.0851695	-0.0847364	-0.0712387	-0.0668992	0.251193	4	7	3.7019e-13	A5
IFRD1	-0.106829	0.061413	0.284028	-0.0360249	-0.0401336	-0.166223	0.030777	4	17	4.81265e-13	A5
DYNLL1	-0.0237234	-0.157783	0.316003	-0.248437	0.0992202	-0.251088	0.250012	4	17	5.27428e-13	A5
IDI1	0.0393292	0.160892	-0.134496	-0.123026	0.00703566	-0.202611	0.241214	4	7	6.56843e-13	A5
SQSTM1	0.0484055	0.085318	-0.15585	-0.0435304	-0.0817568	-0.0838013	0.242477	4	7	8.34233e-13	A5
TMEM14C	-0.147147	-0.0869498	0.145751	-0.066665	-0.0509789	0.017521	0.220752	4	17	9.34821e-13	A5
SARS	0.0139479	-0.0527397	0.51182	-0.189103	-0.126679	-0.122815	-0.0191927	4	17	9.75465e-13	A5
VAT1	0.0363515	0.030947	-0.139889	-0.107473	-0.0263308	-0.0532832	0.255429	4	7	1.06407e-12	A5
EIF4G2	0.084556	0.161215	-0.0968082	-0.0585043	-0.0707748	-0.18199	0.164977	4	7	1.32433e-12	A5
SCRN1	0.0128686	0.0589277	-0.0949555	-0.040558	-0.163093	0.0213133	0.234456	4	7	1.39271e-12	A5
PPAP2B	0.194773	-0.0296353	-0.119645	-0.0934111	-0.102998	0.0282476	0.109717	4	7	1.39817e-12	A5
SCD	0.189076	0.209173	-0.248028	0.00760195	-0.0916091	-0.064575	-0.0151537	4	6	1.78499e-12	A5
TOP1	0.0296216	0.25194	-0.156481	0.0619752	-0.205574	-0.0732014	0.131578	4	6	1.91969e-12	A5
TRIM27	0.0504046	0.209389	-0.1738	-0.083216	-0.106621	-0.0555693	0.1619	4	6	2.11068e-12	A5
IRX2	0.202628	-0.0738799	-0.0596271	-0.0349378	-0.0567327	-0.0767953	-0.00948298	4	7	2.34133e-12	A5
EIF2S2	-0.0509221	0.117242	0.346479	-0.249139	-0.0388075	-0.13591	0.0026141	4	17	2.50719e-12	A5
TRMT10C	-0.0136893	0.162295	0.032632	-0.154075	-0.0988294	-0.0721621	0.149499	4	17	2.74239e-12	A5
GADD45G	0.0858724	-0.101145	-0.101145	-0.0672845	-0.0485955	-0.012174	0.188834	4	7	2.79682e-12	A5
GCSH	0.102715	0.204889	-0.116904	-0.112584	-0.110467	0.00116775	0.0182984	4	6	3.09778e-12	A5
DPH2	0.140178	0.219209	-0.0931065	-0.129646	-0.0307857	-0.1325	-0.00354372	4	6	3.98571e-12	A5
PRKCDBP	0.102764	0.169964	-0.136886	-0.118973	-0.107006	-0.00355467	0.0827243	4	6	4.06646e-12	A5
INSR	0.246402	-0.0728454	-0.0364563	-0.0421718	-0.094696	-0.0254753	0.0122094	4	7	4.15288e-12	A5
LRRN1	0.15623	-0.0433211	-0.169531	-0.101103	0.0357839	-0.0739975	0.165714	4	7	4.94829e-12	A5
SLC20A1	0.157715	0.147767	-0.0923987	-0.0926793	-0.0815773	-0.123037	0.0708509	4	6	5.26682e-12	A5
TP53RK	0.0526279	0.204873	-0.111339	-0.104635	-0.107756	-0.0598143	0.117354	4	6	6.36943e-12	A5
MT-RNR1	0.0929651	-0.00989589	0.0438176	0.16948	-0.143243	-0.16192	0.0551478	4	17	1.02819e-11	A5
SLC44A1	0.208004	-0.119833	-0.0508331	-0.0571914	0.00797545	-0.107553	0.0971733	4	7	1.05182e-11	A5
SUMO3	0.174558	0.056561	-0.112082	-0.0915529	-0.106112	-0.00663132	0.0728414	4	7	1.10914e-11	A5
FADS2	0.201167	0.0105429	-0.194235	-0.0304147	0.0510067	-0.136666	0.0651412	4	7	1.30448e-11	A5
TMEM30A	0.187691	0.097093	-0.0992461	-0.0273551	-0.160146	-0.0220962	0.0259249	4	7	1.48876e-11	A5
PDCD11	0.0485501	0.182182	0.0694067	-0.100556	-0.0883767	-0.158641	0.0499031	4	17	1.55345e-11	A5
CHD4	0.126046	-0.105549	0.0950399	0.0108762	-0.0983115	-0.142619	0.13558	4	7	1.62727e-11	A5
PET100	0.0700428	-0.0334192	-0.136555	-0.109778	0.0641103	0.0217925	0.0910863	4	7	2.18605e-11	A5
UBTF	0.0223403	0.0392246	-0.0492935	-0.0567556	-0.0752726	-0.114283	0.250569	4	7	2.22305e-11	A5
EXOC7	0.0233729	0.0082044	-0.109952	-0.0757923	-0.0377338	-0.0550388	0.251455	4	7	2.27364e-11	A5
NOM1	0.0445996	0.267354	-0.0848659	-0.0505758	-0.137663	-0.0545494	0.023313	4	6	2.40264e-11	A5
C1orf109	0.0219882	0.216272	0.0790522	-0.129762	-0.0620589	-0.14267	0.0112419	4	17	2.42499e-11	A5
FOXO1	0.143041	-0.0337149	-0.112866	-0.107968	-0.0775728	0.0160433	0.162305	4	7	2.79182e-11	A5
ATP1B3	0.130068	0.108874	-0.181506	-0.00644907	-0.117376	-0.0436431	0.115318	4	7	3.16872e-11	A5
NIPA2	0.0022227	0.149717	0.0553351	-0.100398	-0.133204	-0.0899899	0.134104	4	17	3.43664e-11	A5
FAM127A	0.096755	-0.00288545	-0.173721	-0.0871361	-0.0271787	0.0559497	0.120569	4	7	3.89929e-11	A5
TRIM2	0.207402	-0.0352816	-0.035029	-0.107092	-0.0305695	-0.119254	0.0969785	4	7	3.99748e-11	A5
PCDH1	0.0644741	-0.0762526	-0.0625175	-0.0801335	-0.0483204	-0.0356658	0.226838	4	7	4.14099e-11	A5
C7orf50	0.0686599	0.125093	-0.127561	-0.169852	-0.0154357	-0.0677104	0.16342	4	7	4.26705e-11	A5
FKBP4	0.120303	0.211664	-0.0867023	-0.064304	-0.116923	-0.0528273	-0.018014	4	6	4.76533e-11	A5
C6orf62	0.072751	-0.00653148	-0.139367	-0.0688443	-0.0457809	-0.0435371	0.231064	4	7	5.30805e-11	A5
ZNF462	0.223994	0.00310575	-0.0689499	-0.0486959	-0.110516	-0.0341806	0.0248217	4	7	5.90523e-11	A5
DHX33	0.14122	0.167372	-0.0632673	-0.0664622	-0.0915145	-0.143087	0.0492852	4	6	7.75086e-11	A5
ZFP36L2	0.11694	0.166701	-0.071949	-0.130945	-0.0833721	-0.0730635	0.0603037	4	6	8.71809e-11	A5
GAL	-0.123298	-0.0845495	0.253424	7.59584e-05	-0.0616187	-0.0895368	0.148495	4	17	9.92804e-11	A5
PGLS	0.0354561	0.0532978	-0.147793	-0.0843356	-0.044609	-0.0319085	0.218954	4	7	1.00852e-10	A5
ZDHHC6	0.0806903	0.232416	-0.0141373	-0.0401834	-0.0843397	-0.11204	-0.0666357	4	6	1.138e-10	A5
GUK1	0.0372498	0.046508	-0.142695	-0.0596852	-0.121749	0.117141	0.130974	4	7	1.15593e-10	A5
GPX1	-0.0538056	0.291803	-0.180925	-0.0652961	-0.0628841	0.0110218	0.0594583	4	6	1.18454e-10	A5
KIAA0020	-0.0195001	0.186471	0.133153	-0.132204	-0.0933674	-0.105464	0.0370775	4	17	1.53022e-10	A5
LSM2	0.0678869	0.0656423	-0.12171	-0.0610356	-0.116685	0.0264914	0.146295	4	17	1.55864e-10	A5
TNRC6A	0.11172	0.0404556	-0.0240176	-0.0419662	-0.146176	-0.0780282	0.154718	4	17	1.8075e-10	A5
STARD7	0.162576	-0.0162841	-0.100799	0.00845736	-0.0404765	-0.137528	0.122136	4	7	1.93444e-10	A5
SURF6	-0.0106159	0.187365	0.0023088	-0.112114	-0.0844681	-0.126972	0.153007	4	17	1.99855e-10	A5
NRBP1	0.0922069	-0.105352	-0.0669222	-0.1361	0.0100953	0.024853	0.159104	4	7	2.32408e-10	A5
KPNA4	0.0624171	0.126827	0.000685644	-0.0927126	-0.130265	-0.088005	0.131619	4	17	2.35051e-10	A5
CAPRIN1	0.129439	0.128721	-0.106719	-0.00180836	-0.151403	-0.0787825	0.0943346	4	6	2.37486e-10	A5
AP1S2	0.187765	0.0512002	-0.14831	-0.0489824	-0.0715254	-0.0298339	0.0435332	4	7	2.4596e-10	A5
EPHB6	0.0802271	-0.0779112	-0.115574	-0.06706	-0.0558699	0.0540349	0.180156	4	7	2.6663e-10	A5
PSMC1	-0.021541	0.109137	-0.0256281	-0.171449	-0.0792138	0.0960959	0.0849791	4	7	2.76027e-10	A5
RNF187	-0.110553	-0.134126	0.123531	-0.0257662	-0.0316419	0.0100026	0.198314	4	17	2.96444e-10	A5
IFRD2	0.126696	0.194383	-0.108602	-0.101995	-0.0684846	-0.0522976	-0.0106553	4	6	3.44502e-10	A5
PSMD3	0.190418	0.0214363	-0.0639489	-0.0580428	-0.0986652	-0.0487261	0.0486515	4	7	3.60852e-10	A5
UTP20	0.109332	0.219703	-0.049958	-0.0148111	-0.084052	-0.0894608	-0.0976788	4	6	3.91282e-10	A5
UBA2	0.044682	0.242148	-0.0880992	-0.0116543	-0.181841	0.0672124	-0.0587953	4	6	4.0951e-10	A5
MRPL20	0.0530511	0.207392	-0.0957598	-0.0742766	-0.0895431	-0.0835819	0.082373	4	6	4.24625e-10	A5
TRA2A	0.0194067	0.0327831	-0.0532269	-0.08041	-0.0618346	-0.0772694	0.229921	4	7	4.43934e-10	A5
BAG5	0.0206524	-0.0688595	0.198577	-0.0932052	-0.11582	-0.0944503	0.177901	4	17	4.69444e-10	A5
EHMT2	0.190196	0.0534089	-0.170631	-0.0351152	-0.0543657	-0.0061232	0.0015915	4	7	5.65323e-10	A5
DVL3	-0.00128944	0.00457493	-0.0361958	-0.0595152	-0.0983147	-0.0171633	0.210275	4	7	6.32519e-10	A5
WDR18	0.132331	0.0663572	-0.158137	-0.0152211	-0.130479	0.0110777	0.099631	4	7	7.03708e-10	A5
SMARCB1	0.179484	0.00738154	-0.137044	-0.0527831	-0.0226981	-0.0801331	0.0860358	4	7	7.24399e-10	A5
ACIN1	0.112162	0.0629614	-0.0437737	-0.0632234	-0.0701318	-0.140421	0.142886	4	7	7.33037e-10	A5
EML4	0.0658499	0.0151318	-0.0695149	-0.0977073	-0.104013	0.00427144	0.191459	4	7	8.05494e-10	A5
CARS	-0.0150795	0.0172555	0.336044	-0.148431	-0.0796632	-0.134006	0.0353532	4	17	8.34199e-10	A5
ROCK2	0.0220973	-0.0178671	0.155828	0.11409	-0.124903	-0.149142	0.0459933	4	17	8.39725e-10	A5
MRPS30	0.0726281	0.236317	-0.134741	-0.0477455	-0.120743	0.0280265	-0.0377934	4	6	8.64129e-10	A5
SLC38A2	0.19141	0.0218451	0.00802164	-0.0616787	-0.0432507	-0.15894	0.0274465	4	7	8.77021e-10	A5
LUC7L3	-0.0259252	-0.10875	0.220372	0.178691	-0.145289	-0.0872055	0.0328353	4	17	9.7826e-10	A5
PRPF19	0.101778	0.220768	-0.0665072	0.00806117	-0.0919492	-0.135771	-0.0343088	4	6	1.04033e-09	A5
MTRF1L	0.0433811	0.125206	-0.0877428	-0.0546906	-0.152602	0.00513852	0.137949	4	17	1.08023e-09	A5
NXT1	0.0580566	0.238558	-0.070474	-0.0577944	-0.103175	-0.0771504	0.0122197	4	6	1.11793e-09	A5
FBXW11	0.183401	0.0178537	-0.0516312	-0.0778238	-0.0889547	-0.0770672	0.084746	4	7	1.11807e-09	A5
TNPO2	-0.00499876	-0.0139552	-0.0927185	-0.08846	-0.0100041	-0.0450856	0.257143	4	7	1.12091e-09	A5
RRP7A	-0.00653741	0.135735	-0.00961086	-0.057234	-0.0863042	-0.135058	0.176664	4	17	1.14927e-09	A5
ZNRF1	0.0645404	-0.0379103	-0.0709342	-0.100179	-0.0297966	-0.0557201	0.223145	4	7	1.26768e-09	A5
LUZP1	0.129743	0.0493828	-0.0509222	-0.0585013	-0.114989	-0.0721492	0.121795	4	17	1.37036e-09	A5
CD276	0.107324	-0.0610722	-0.101404	-0.0412583	-0.0421918	-0.0553627	0.193832	4	7	1.61365e-09	A5
SNHG15	-0.0599241	0.252584	0.00928028	-0.0800165	-0.0677726	-0.094124	0.0477875	4	17	1.68134e-09	A5
NDUFAB1	-0.022715	0.193734	-0.181146	-0.0565578	-0.0562581	0.0907719	0.0264823	4	6	1.72478e-09	A5
AKIRIN2	0.130009	0.136632	-0.10229	-0.121727	-0.074402	-0.0446251	0.0573598	4	6	2.22191e-09	A5
SLC25A44	-0.00838603	-0.0313992	-0.088253	-0.0653546	0.012232	-0.078007	0.238979	4	7	2.44316e-09	A5
FAM46B	0.126541	-0.0441456	-0.0800861	-0.0800861	-0.0723244	-0.0416614	0.0740798	4	7	2.93364e-09	A5
PAFAH1B2	0.141322	0.0300192	-0.118398	-0.0463845	-0.073008	-0.0698881	0.132432	4	7	3.04501e-09	A5
ARHGAP21	0.0536749	-0.0137741	-0.0683773	-0.0457072	-0.0869944	-0.0340023	0.208207	4	7	3.35721e-09	A5
NIP7	0.0658936	0.143563	0.0999403	-0.0896528	-0.0564657	-0.179502	0.0131345	4	17	3.90529e-09	A5
TUSC3	0.0224996	0.0241553	-0.0735429	-0.0801257	-0.0469585	-0.0642391	0.223556	4	7	4.31809e-09	A5
RYK	-0.0660878	-0.0777888	0.0974921	0.103043	-0.0789489	-0.0869017	0.158227	4	17	4.49989e-09	A5
MPST	0.0711745	0.0280099	-0.117955	-0.0834961	-0.0222832	-0.0818005	0.199639	4	7	4.72058e-09	A5
ADI1	0.143328	0.0839941	-0.0701409	-0.0710758	-0.101167	-0.068761	0.0792	4	7	5.39507e-09	A5
NAF1	0.115694	0.176939	-0.111063	-0.0638462	-0.105603	-0.0339054	0.0128501	4	6	5.99922e-09	A5
ONECUT2	-0.0351414	-0.111276	0.202164	-0.00311753	-0.0990091	-0.0845083	0.147876	4	17	6.23567e-09	A5
C19orf60	0.0687943	0.213479	-0.146457	-0.0464847	-0.102294	0.0539079	-0.0488197	4	6	6.47802e-09	A5
2011-09-01	0.0693331	0.240137	-0.0575058	0.00613842	-0.0748644	-0.0898147	-0.0955582	4	6	6.64452e-09	A5
DBNDD1	0.0427136	-0.0217022	-0.0537215	-0.0719737	-0.0828047	-0.00388047	0.200599	4	7	6.92279e-09	A5
SDF2L1	0.0341696	0.174939	-0.134788	-0.086611	-0.096226	-0.00805949	0.115743	4	17	7.5145e-09	A5
DIS3	0.126181	0.130975	-0.090805	-0.0418993	-0.116158	-0.0685371	0.0614382	4	6	8.65678e-09	A5
APPL1	0.0369681	0.0322222	-0.123023	-0.0412355	-0.112119	0.0454548	0.175195	4	7	9.07562e-09	A5
MPV17L2	0.131172	0.185932	-0.0980938	-0.0342995	-0.0768859	-0.098545	-0.0190229	4	6	9.60639e-09	A5
UTP18	0.0897593	0.21072	-0.0812673	-0.01251	-0.127337	-0.0393816	-0.0360012	4	6	1.06393e-08	A5
RBM17	0.0176465	0.0508885	0.02636	-0.0458969	-0.179562	0.0134362	0.147642	4	17	1.24619e-08	A5
DIDO1	0.0723462	0.182921	-0.0565957	-0.0840925	-0.110842	-0.0655869	0.0621822	4	6	1.2565e-08	A5
ROR1	0.101001	-0.0825267	-0.0318897	-0.108646	-0.024458	-0.0393987	0.175732	4	7	1.43235e-08	A5
PDLIM3	0.146175	-0.132472	-0.0738302	-0.0446615	-0.0432124	0.0528825	0.0774939	4	7	1.54299e-08	A5
SSX2IP	0.00870489	0.0309328	-0.0575003	-0.121032	-0.102885	0.11532	0.128688	4	7	1.57633e-08	A5
HSPB8	0.106084	-0.0740646	-0.0299337	-0.0865852	-0.0524816	-0.0440439	0.165764	4	7	1.6442e-08	A5
TM7SF2	0.112898	0.00775018	-0.0858551	-0.111006	-0.0335835	-0.0614221	0.157293	4	7	2.04766e-08	A5
ARHGAP35	0.19583	0.0161851	-0.0762696	-0.0512951	-0.0525682	-0.0878656	0.0396062	4	7	2.36248e-08	A5
DDX3X	0.171309	0.0345095	-0.0592727	-0.0794059	-0.0383127	-0.121226	0.0751735	4	7	2.48862e-08	A5
DACT1	-0.0820176	0.153658	0.0511189	-0.0711891	-0.0708402	-0.0610165	-0.0148165	4	17	2.51519e-08	A5
EMB	0.0353119	0.0804636	-0.0869192	-0.176114	-0.0113793	-0.0370745	0.176246	4	7	2.54693e-08	A5
NSUN2	0.0208845	0.17034	0.0237035	0.0203485	-0.155638	-0.0987225	0.0494117	4	17	2.59547e-08	A5
POLR3D	0.0600441	0.0585846	-0.132247	-0.0703484	-0.123281	0.113365	0.0966009	4	7	2.61568e-08	A5
VTI1B	0.108137	-0.0128849	-0.0789984	-0.030022	-0.127671	0.0280335	0.123829	4	7	2.65467e-08	A5
IGFBP3	0.0887045	-0.0711146	-0.00994631	-0.0711146	-0.0711146	-0.0711146	0.069569	4	17	2.68622e-08	A5
TNRC6B	0.0901874	0.00711242	-0.107176	-0.0924078	-0.101621	0.0683089	0.133234	4	7	2.71496e-08	A5
NGRN	0.134729	0.102757	-0.0915979	-0.0857332	-0.0886225	-0.0210695	0.0373166	4	7	2.97294e-08	A5
SYNGR2	0.0892468	0.194777	-0.139403	-0.0741645	-0.0799011	-0.0650559	0.0662995	4	6	3.25018e-08	A5
SURF2	-0.0276143	0.185475	-0.025493	-0.115633	-0.055074	-0.0948444	0.135281	4	17	3.27646e-08	A5
SAR1A	0.0953152	0.122756	-0.0175629	0.0146876	-0.136637	-0.117556	0.0580286	4	17	3.46731e-08	A5
UBE2G1	0.142821	-0.0267072	-0.0559772	-0.0830077	-0.0571669	-0.0591772	0.130215	4	7	3.74956e-08	A5
ELAC2	0.0888768	0.154853	-0.0799257	-0.0976705	-0.0947664	-0.0442619	0.0663551	4	6	4.58163e-08	A5
SREBF2	0.084355	-0.057976	-0.120009	-0.0473234	-0.0206965	-0.00862082	0.164644	4	7	4.58963e-08	A5
MRPL23	0.161188	0.067356	-0.0976986	-0.0891846	-0.0621691	-0.0415763	0.035053	4	7	4.68332e-08	A5
BTG3	-0.0032779	0.149826	-0.11904	-0.0648614	-0.100495	-0.00673142	0.155284	4	17	4.75845e-08	A5
ARPC4	0.0914621	0.195003	-0.0553971	-0.00487251	-0.090214	-0.1281	-0.0046202	4	6	4.97679e-08	A5
UGDH	0.0271326	0.0496707	-0.120519	-0.0576523	0.017052	-0.141931	0.222822	4	7	5.04361e-08	A5
CEBPG	0.0354317	0.0974657	0.0779612	-0.123971	-0.0995388	-0.0875668	0.105775	4	17	6.63971e-08	A5
DSEL	-0.0744305	-0.0229478	0.249021	-0.0250714	-0.0784834	-0.0925402	0.0769001	4	17	6.77393e-08	A5
STK38L	0.110023	0.181265	-0.120556	-0.0850236	-0.0575439	-0.0468879	8.93448e-05	4	6	7.16488e-08	A5
ZBED1	0.0474689	-0.0833183	-0.0884773	-0.0388589	-0.037576	0.0328649	0.170914	4	7	7.2756e-08	A5
GALNT1	-0.0590523	-0.137592	0.214	0.123982	-0.0673803	-0.0665512	0.0400446	4	17	7.41311e-08	A5
TIMM50	0.0425919	0.248882	-0.103706	0.0134085	-0.148816	0.0034895	-0.0426506	4	6	7.52813e-08	A5
RAB5A	0.105144	0.138886	-0.0719142	-0.087624	-0.104675	0.0127326	-0.00203068	4	6	7.66142e-08	A5
TAF13	-0.0223135	0.127545	0.0670046	-0.107749	-0.061655	-0.121463	0.126667	4	17	7.73747e-08	A5
HSPB1	0.111922	-0.110667	-0.0220095	-0.180688	0.0966829	-0.0385862	0.0982083	4	7	7.81854e-08	A5
HMGCR	0.0868412	0.0248329	-0.108731	0.0214277	-0.0233251	-0.157948	0.163082	4	7	7.88492e-08	A5
RTF1	0.0653904	0.149635	-0.0409495	-0.0639418	-0.143493	0.00104164	0.0400847	4	6	8.55965e-08	A5
MRPL12	0.118185	0.0716272	-0.112952	-0.0801715	-0.0840044	-0.00652373	0.0851969	4	7	9.99189e-08	A5
TJP1	0.153098	0.0632487	-0.0589648	-0.0491924	-0.0762266	-0.0982341	0.0596782	4	7	1.08162e-07	A5
CORO1C	0.083598	0.0368345	-0.0410371	-0.0379042	-0.0750987	-0.116232	0.158211	4	7	1.12838e-07	A5
EGLN2	0.0490951	0.0269145	-0.088136	-0.0681813	-0.0202756	-0.107918	0.207796	4	7	1.14953e-07	A5
BDP1	0.00720919	0.0492418	-0.0916013	-0.111875	-0.0752862	0.0629645	0.159548	4	7	1.43189e-07	A5
MUM1	0.158783	-0.0160826	-0.0372402	-0.0342608	-0.106311	-0.0423344	0.0792651	4	7	1.4893e-07	A5
MAP4K4	0.11355	0.0240687	-0.124022	-0.000333854	-0.0848957	-0.0510648	0.129131	4	7	1.51787e-07	A5
NES	0.148677	-0.00821651	0.0544566	-0.0572988	-0.118143	-0.0799356	0.06539	4	17	1.8672e-07	A5
ZDHHC3	0.0715511	0.125153	-0.0687872	-0.0585408	-0.101439	-0.0741549	0.111771	4	17	1.93149e-07	A5
C11orf48	-0.100488	0.214552	0.0456956	-0.122606	-0.019393	-0.0469716	0.0267446	4	17	2.15995e-07	A5
ATP6AP1	0.103573	0.0413376	-0.138979	-0.106189	-0.0303114	0.0611307	0.0454894	4	7	2.29036e-07	A5
AURKAIP1	0.0303299	0.252642	-0.145527	-0.0214566	-0.0838959	-0.0154373	-0.0178546	4	6	2.29975e-07	A5
DFFA	-0.0908714	0.211282	0.0467729	-0.0736616	-0.0146454	-0.124239	0.0508075	4	17	2.3478e-07	A5
CBX2	0.0831938	0.0533274	-0.094183	-0.0340835	-0.0464333	-0.121902	0.162202	4	7	2.73397e-07	A5
TMEM2	0.0122605	0.041404	-0.0529863	-0.0796623	-0.0372014	-0.0908803	0.212263	4	7	2.93036e-07	A5
MRPL36	-0.0599768	0.275759	-0.0064975	-0.0671611	-0.0129155	-0.116164	-0.0167559	4	17	2.96345e-07	A5
NOC4L	0.0694156	0.19334	-0.0490419	-0.0492758	-0.102284	-0.0667385	-0.00421407	4	6	3.08037e-07	A5
AP2A2	0.116022	0.0119779	-0.102059	-0.0836184	-0.0515372	-0.0109988	0.108401	4	7	3.31424e-07	A5
CTD-2336O2.1	0.0127771	0.00345192	-0.113329	-0.0903447	-0.0320188	0.0773683	0.135311	4	7	3.43192e-07	A5
NT5C2	-0.128176	-0.0528233	0.261002	-0.0157416	-0.0396553	-0.0565066	0.0640213	4	17	4.04188e-07	A5
SCO1	0.1114	0.155754	-0.0809779	-0.00301142	-0.108173	-0.052364	-0.0208516	4	6	4.8263e-07	A5
ACLY	0.0810577	-0.0148268	-0.120205	0.0331731	-0.081638	-0.036001	0.153811	4	7	5.16897e-07	A5
C22orf39	0.0607291	0.0780453	-0.0935201	-0.0533227	-0.11667	0.0160931	0.116736	4	17	5.36268e-07	A5
YARS	-0.0913482	0.0204941	0.257128	-0.0192047	-0.0875681	-0.0837815	0.0384253	4	17	5.69379e-07	A5
PRMT1	0.0391865	-0.0854587	-0.144277	-0.00398266	0.157674	-0.0336742	0.0380901	4	7	5.99968e-07	A5
YIPF4	0.0711083	-0.0158354	-0.0703486	-0.046431	-0.0839542	-0.0154111	0.169001	4	7	6.17496e-07	A5
UACA	-0.0585654	-0.0813012	0.098553	-0.0989208	-0.14078	0.19484	0.109032	4	17	6.67548e-07	A5
FAM207A	0.0505894	0.15407	-0.0793874	-0.102732	-0.0955972	0.0350269	0.0112294	4	6	7.06702e-07	A5
PIGW	0.0536857	0.159517	-0.0716	-0.0324221	-0.0881741	-0.106516	0.058797	4	17	7.06885e-07	A5
TRMT6	0.00878169	0.14855	0.053211	-0.0925128	-0.0847626	-0.095284	0.0684742	4	17	7.65337e-07	A5
ACAT2	0.0551575	0.235317	-0.229354	-0.00691663	-0.0458613	-0.0036517	-0.015746	4	6	8.16477e-07	A5
RGMA	0.0763811	-0.0633566	-0.095298	-0.0433095	0.00874764	-0.0693908	0.139871	4	7	8.42531e-07	A5
EGR1	0.13724	-0.0832434	0.0333354	-0.0638937	-0.0734454	-0.0808659	0.0503584	4	17	9.20687e-07	A5
KAT6B	0.106351	-0.0213818	-0.060267	-0.013804	-0.0805727	-0.0565282	0.134126	4	7	9.25181e-07	A5
GID8	0.0159199	0.0165335	-0.100927	-0.0247429	-0.0923026	0.0279999	0.173217	4	7	9.55265e-07	A5
FRAT2	0.114666	0.000899284	-0.0846276	-0.06614	-0.0576043	-0.0705741	0.0888299	4	7	9.83087e-07	A5
BUD31	-0.172448	0.0175958	0.227568	-0.0807752	-0.0340791	-0.0134313	0.0800092	4	17	1.02656e-06	A5
PTPRF	0.0582785	-0.10189	-0.0818095	-0.0362156	-0.0316996	0.0466775	0.146883	4	7	1.10364e-06	A5
JMJD1C	0.0368297	0.0866749	-0.086335	-0.0947758	-0.104456	0.0509527	0.113049	4	7	1.11496e-06	A5
KLHL18	-0.0318014	0.191916	-0.0209094	-0.0649324	-0.0598343	-0.10435	0.0983982	4	17	1.15954e-06	A5
YME1L1	-0.106279	0.0259194	0.0919023	-0.00676557	-0.0796167	-0.0379714	0.147695	4	17	1.34707e-06	A5
PRMT2	0.0440553	-0.0556481	-0.154969	-0.0205819	0.0971638	0.0334452	0.0289274	4	7	1.35191e-06	A5
MRPS23	-0.10399	0.166967	0.11231	-0.101259	-0.0366321	-0.079071	0.0504447	4	17	1.36191e-06	A5
CCNL1	-0.109889	-0.000577773	0.0043023	-0.0246768	-0.0984875	0.130642	0.12728	4	17	1.53793e-06	A5
FILIP1L	-0.0647548	0.138555	-0.026947	-0.0766517	-0.0654803	-0.044174	0.025662	4	17	1.56355e-06	A5
SNX27	0.178206	-0.000135459	-0.0385949	-0.0496043	-0.0778349	-0.0357895	0.0126909	4	7	1.86796e-06	A5
NCBP2-AS2	0.0789295	0.183148	-0.0760616	0.0136911	-0.118715	-0.0675852	-0.00330415	4	6	2.01148e-06	A5
SMARCD1	0.14485	0.0561421	-0.0829863	-0.0243888	-0.115808	-0.0117216	0.0342867	4	7	2.10733e-06	A5
H3F3B	0.0526045	-0.0155663	0.222834	-0.0772467	-0.0598532	-0.159571	0.0453597	4	17	2.54462e-06	A5
PIAS4	0.107194	0.117922	-0.109689	-0.0101986	-0.133358	-0.0133011	0.0494383	4	17	2.62145e-06	A5
WAPAL	0.143409	-0.0198286	0.0225099	-0.0649661	-0.127804	-0.010181	0.0601822	4	17	2.73652e-06	A5
SIAH2	-0.112401	-0.0542694	0.140478	0.125299	-0.109938	-0.0105062	0.0694843	4	17	2.95838e-06	A5
POU2F2	0.129532	-0.0596099	0.0140728	-0.0232663	-0.0679207	-0.0818744	0.00522626	4	17	3.24759e-06	A5
GPC3	0.109906	-0.0918063	0.0335265	-0.0348436	-0.109153	0.00496544	0.0981428	4	17	3.49616e-06	A5
PMF1	0.112498	-0.0616073	-0.118655	-0.0646499	0.0991889	-0.016422	0.0103759	4	7	3.64193e-06	A5
BOD1L1	-0.0857433	0.002812	0.013385	0.0274274	-0.154143	0.0895257	0.151981	4	17	3.7496e-06	A5
C1orf198	0.156063	-0.0249883	-0.0996562	-0.0903984	0.027409	-0.0625322	0.0572404	4	7	4.3504e-06	A5
FBXO28	0.167214	-0.0145244	-0.068507	0.00225448	-0.0713366	-0.039373	0.0185165	4	7	4.41536e-06	A5
ADIPOR1	0.106558	0.0594255	-0.108641	-0.058915	-0.0779338	-0.0156997	0.0903759	4	7	4.4322e-06	A5
PABPN1	0.0527856	-0.0478793	-0.127414	0.00354987	-0.0148114	-0.0206701	0.157289	4	7	4.44384e-06	A5
N4BP2	0.0638158	-0.00245461	-0.12603	-0.0307732	-0.0800753	0.0304907	0.151214	4	7	4.46265e-06	A5
CCDC34	0.0346171	0.0609288	0.0665815	-0.105167	-0.138872	0.0178394	0.0752083	4	17	4.57257e-06	A5
YKT6	0.0539808	0.101625	-0.102724	-0.0782286	-0.064874	-0.041887	0.129921	4	17	4.66259e-06	A5
ARL4C	0.119633	0.00381585	0.0327941	-0.0086576	-0.114632	-0.0887211	0.069011	4	17	5.03169e-06	A5
RIOK1	0.0281533	0.105222	0.0823816	-0.141943	-0.0770349	-0.0664234	0.0671547	4	17	5.25207e-06	A5
CAMSAP2	0.108149	-0.0438113	0.00796297	0.00832392	-0.104716	-0.0678627	0.10845	4	7	5.29579e-06	A5
SLC7A1	0.0244586	0.12063	0.0598558	-0.0998941	-0.0714917	-0.0939147	0.0613439	4	17	5.32834e-06	A5
COMTD1	0.0845789	0.130043	-0.105065	-0.0577554	-0.0813104	-0.0385617	0.00534268	4	6	5.61916e-06	A5
DCBLD2	0.132428	0.00579738	-0.105881	0.0718128	-0.0892491	-0.0642673	0.0620353	4	7	5.8445e-06	A5
GPT2	-0.0912716	0.0121212	0.100947	-0.0990503	-0.0763718	0.038446	0.133638	4	17	5.90829e-06	A5
RAB11FIP1	0.112412	0.113176	-0.073085	-0.0539464	-0.0729214	-0.0719781	0.0396923	4	17	6.20737e-06	A5
ADAR	0.142386	0.0624458	-0.0537692	-0.0231039	-0.111982	-0.0344229	0.0192071	4	7	6.31253e-06	A5
MTA2	0.0786263	-0.0349403	-0.0931474	-0.024465	-0.0305952	-0.0542928	0.151555	4	7	6.47906e-06	A5
MGAT2	0.090604	0.0653786	-0.0660878	-0.0868015	-0.0719718	-0.0490127	0.0824119	4	17	6.68022e-06	A5
NOL9	0.0152416	0.129891	-0.00832951	-0.10081	-0.0412747	-0.120568	0.123185	4	17	7.03029e-06	A5
TMEM243	0.0813928	0.0795609	-0.0375177	-0.00632568	-0.135735	-0.0494694	0.0854562	4	17	7.13284e-06	A5
NMB	0.0466353	0.0898613	-0.0679953	-0.0788484	-0.0860382	-0.0235279	0.0454415	4	17	7.6804e-06	A5
DEDD	0.146211	0.0201341	-0.0708426	-0.0234311	-0.0768292	-0.0452823	0.0458446	4	7	8.05021e-06	A5
ATF5	-0.0659248	-0.0207857	0.224628	-0.0956516	-0.0648335	-0.0613109	0.0836489	4	17	8.05021e-06	A5
EIF3J	0.0369181	0.0085693	-0.0439885	-0.107886	-0.0240488	-0.0339892	0.157759	4	7	8.32341e-06	A5
SIPA1L1	0.0497271	-0.0183325	-0.0901638	-0.0586229	-0.0959168	0.104194	0.113536	4	7	8.78216e-06	A5
RER1	0.00950396	0.154835	-0.160289	-0.0416625	-0.0589396	-0.0177561	0.11639	4	17	8.8955e-06	A5
NDUFAF6	0.0893114	0.122988	-0.0558969	-0.0195717	-0.0980665	-0.0631729	-0.0193676	4	6	9.30307e-06	A5
COX16	0.0453009	-0.0157733	-0.108189	-0.047095	0.0986038	-0.0753943	0.0769672	4	7	9.52396e-06	A5
SAFB2	0.0213795	0.215087	-0.100816	-0.0329525	-0.0922196	-0.0402378	0.0348359	4	17	9.66075e-06	A5
TOE1	-0.0857585	0.138728	0.0800826	0.0282057	-0.052384	-0.109684	0.0244945	4	17	1.01564e-05	A5
U2AF2	0.0911685	0.17918	-0.131815	-0.0183777	-0.0797728	-0.0407954	-0.00425148	4	6	1.04161e-05	A5
DEDD2	0.108458	0.10592	-0.0947092	-0.0406767	-0.0709492	-0.0833037	0.04737	4	17	1.08274e-05	A5
CAPZB	0.0241967	0.0757696	-0.0802449	-0.126069	-0.0121564	0.051129	0.0474128	4	7	1.11145e-05	A5
CLN6	0.113793	0.150743	-0.111027	-0.0309873	-0.0705671	-0.051701	-0.0130061	4	6	1.13788e-05	A5
TRIB3	-0.0264995	-0.0232342	0.227389	-0.0935961	-0.0826523	-0.0813568	0.0182417	4	17	1.1953e-05	A5
NCBP1	0.104623	0.115989	-0.0544129	-0.032714	-0.10991	-0.0338898	0.0119437	4	6	1.2281e-05	A5
SETD4	-0.0643692	0.175051	0.0701686	0.000283683	-0.0426468	-0.0716863	-0.0546073	4	17	1.25943e-05	A5
ME2	0.0909139	0.0327755	-0.149002	-0.0491692	-0.03816	0.0194115	0.0822553	4	7	1.29731e-05	A5
ST3GAL1	-0.0784879	-0.0189326	0.0570637	-0.0246685	-0.0732662	-0.0102099	0.144927	4	17	1.38025e-05	A5
LRRC61	0.103673	0.102715	-0.0877251	-0.071304	-0.0527397	-0.0866365	0.0824237	4	17	1.40436e-05	A5
PDRG1	0.0688726	0.0580979	0.0122604	-0.183382	-0.0042407	-0.0966866	0.122322	4	17	1.41595e-05	A5
PRDX2	0.0159145	-0.0625697	-0.0995033	-0.0703808	0.147198	-0.044361	0.080102	4	7	1.45729e-05	A5
TGIF2	0.098304	0.0129843	-0.0833394	-0.050179	-0.0876283	-0.00420062	0.115596	4	7	1.50911e-05	A5
CIAO1	0.0310488	0.205999	-0.0445175	-0.0102821	-0.0917603	-0.066602	-0.0168474	4	6	1.51605e-05	A5
UBTD1	0.0975423	0.0637793	-0.0755905	-0.062101	-0.0720748	-0.0535104	0.0357151	4	17	1.56234e-05	A5
SF3A1	0.0491336	0.170003	-0.0617534	0.00118471	-0.151421	0.0130413	-0.00431588	4	6	1.61427e-05	A5
E2F4	0.0555152	0.0876796	-0.106839	-0.0658851	-0.0724869	-0.0233979	0.125475	4	17	1.62138e-05	A5
PDCD2	-0.100403	0.0659568	0.0169915	0.0461724	-0.0800149	-0.0573746	0.147345	4	17	1.68613e-05	A5
CTD-2636A23.2	0.114341	0.00909447	-0.101708	0.00248431	-0.0673932	-0.0768933	0.0992801	4	7	1.70127e-05	A5
SSBP4	0.14114	-0.0360435	-0.0763214	-0.0240086	-0.0385743	-0.0388264	0.0627331	4	7	1.70593e-05	A5
SNF8	0.0251925	0.0940706	-0.0623588	-0.105894	-0.0754631	0.0357736	0.0848706	4	7	1.74257e-05	A5
KCNE3	-0.0744719	-0.0602279	0.138968	0.100177	-0.0394822	-0.083159	0.00768869	4	17	1.81341e-05	A5
UROS	0.102204	0.122531	-0.0390368	-0.0142327	-0.118034	-0.0175559	-0.0324009	4	6	1.81575e-05	A5
RBM12	0.0647306	0.00825895	-0.0183951	-0.12165	0.0418963	-0.164976	0.172081	4	17	1.81932e-05	A5
SUPT5H	0.00977128	0.0535253	-0.0942207	-0.0825357	-0.0489347	0.0527067	0.106311	4	7	1.85428e-05	A5
TMEM147	0.0163406	0.215921	-0.17482	0.00231768	-0.0871607	0.030791	5.94989e-05	4	6	1.9727e-05	A5
UBE3A	0.0423136	0.0176553	0.0212855	-0.0655438	-0.128862	0.00130078	0.128122	4	17	2.01144e-05	A5
DUS3L	0.0431361	0.126397	-0.0724763	-0.0445218	-0.0841639	-0.0503807	-0.0188926	4	6	2.08817e-05	A5
DAZAP1	0.134088	-0.00607189	-0.127639	-0.000282456	-0.0469128	-0.010132	0.0500536	4	7	2.17648e-05	A5
C12orf52	0.0516039	0.124596	-0.0586945	-0.0941613	-0.0611939	-0.0539278	0.0861691	4	17	2.19259e-05	A5
CDC42BPB	-0.114478	-0.0821903	0.17215	0.0670063	-0.0243397	-0.0287524	0.0456574	4	17	2.4118e-05	A5
LTV1	-0.00624806	0.118321	0.0872307	-0.0697067	-0.0663644	-0.126372	0.0736532	4	17	2.51506e-05	A5
RALY	0.0672789	0.0556474	-0.0470635	0.00434853	-0.15129	-0.00399062	0.0976336	4	17	2.574e-05	A5
CARHSP1	0.109751	-0.05137	-0.0779776	-0.0761417	0.045459	-0.0277436	0.0503292	4	7	2.60833e-05	A5
RBM26	-0.0560408	-0.0203172	0.137332	0.053389	-0.108316	-0.06044	0.0974302	4	17	2.68182e-05	A5
MTMR14	0.069186	-0.0255078	-0.0588774	-0.0422746	-0.0675688	-0.019287	0.133203	4	7	2.71723e-05	A5
TMEM125	0.0925159	0.000656817	-0.0744753	-0.0929001	-0.0600958	-0.0018182	0.0687757	4	7	2.87574e-05	A5
FBXO7	-0.0257217	0.00289728	-0.0970228	-0.0655604	-0.014379	0.0776061	0.119569	4	7	2.9229e-05	A5
GSK3B	0.0790163	0.0811134	-0.0929691	-0.0199418	-0.10305	-0.0412019	0.106142	4	17	3.01068e-05	A5
HELZ2	0.0166034	-0.0335612	-0.0594188	-0.100198	-0.0197641	0.00412475	0.156571	4	7	3.28118e-05	A5
GEN1	0.0739578	0.0341575	0.116959	-0.03549	-0.102574	-0.100186	0.0240766	4	17	3.32068e-05	A5
CAP1	0.0019506	0.0994188	-0.00616206	-0.0579309	-0.0287357	-0.143417	0.140675	4	17	3.35346e-05	A5
TSEN34	-0.00979411	0.122961	-0.0999104	-0.0671531	-0.0592783	-0.0113887	0.121917	4	17	3.45469e-05	A5
KRTCAP3	0.0276206	0.0801218	-0.0864442	-0.0749947	-0.0825053	0.0567397	0.0794104	4	7	3.50035e-05	A5
THOP1	0.0528441	-0.00553782	-0.0968166	-0.0654753	-0.0597163	0.0214591	0.112309	4	7	3.51714e-05	A5
UTP3	-0.099315	0.0346888	0.121857	-0.0153912	-0.107368	-0.00710182	0.108557	4	17	3.62665e-05	A5
GSPT1	0.0427848	0.0604526	0.0853444	-0.0694684	-0.137277	-0.0224337	0.0559965	4	17	3.63269e-05	A5
PHF23	0.0308335	-0.0106581	-0.0438253	-0.0944779	-0.0486901	0.0237127	0.141234	4	7	3.63615e-05	A5
SMEK1	0.041496	-0.0261074	-0.0837329	-0.0526252	-0.0631176	0.0424926	0.145434	4	7	3.68351e-05	A5
GOLGA4	-0.077426	-0.0881628	0.099683	0.0401862	-0.134324	0.0777973	0.128434	4	17	3.84357e-05	A5
CPSF7	0.0641804	-0.000204379	-0.0702529	-0.0874301	-0.0196315	-0.0423872	0.147177	4	7	4.09736e-05	A5
FAM107B	-0.10083	-0.0335226	0.177231	-0.0457189	-0.0743273	0.0013083	0.104797	4	17	4.10497e-05	A5
AK3	0.119007	-0.00207086	-0.0966772	-0.0979229	0.0198871	-0.0178283	0.0465858	4	7	4.1936e-05	A5
PUS1	-0.0747983	0.129268	0.00476392	-0.044028	-0.0388522	-0.0948967	0.125694	4	17	4.20196e-05	A5
CDK9	0.117347	-0.021879	-0.00315037	-0.0844434	-0.038252	-0.0799033	0.101075	4	7	4.91447e-05	A5
HNRNPUL1	0.103753	0.0431091	-0.108231	-0.0694431	-0.0489715	-0.0151314	0.0838884	4	7	5.05178e-05	A5
FAM129A	0.0199671	0.0162017	0.185696	-0.0927528	-0.0993709	-0.0710439	0.0545456	4	17	5.15016e-05	A5
NCDN	0.12139	0.0835016	-0.0704555	-0.00989092	-0.0773748	-0.0727049	0.023645	4	17	5.48677e-05	A5
NUDT16L1	0.0625938	0.0478214	-0.123007	0.0118695	-0.104692	0.00353702	0.116221	4	17	5.48833e-05	A5
SERP1	0.0311535	0.0552457	-0.0653531	-0.0424642	-0.0852013	-0.00979192	0.125936	4	17	5.49665e-05	A5
EWSR1	0.0569996	0.0233818	0.123262	-0.0648198	-0.0182717	-0.179507	0.0586787	4	17	5.53761e-05	A5
MYLIP	0.106459	0.00896139	0.0511064	-0.121829	-0.119876	0.0297229	0.0412527	4	17	5.59742e-05	A5
SUV420H1	-0.0523892	-0.0915082	0.090694	-0.0116262	-0.110018	0.0634525	0.144842	4	17	5.68448e-05	A5
FOXRED2	0.0992447	-0.036828	-0.0174097	-0.0257911	-0.0675024	-0.0780567	0.0902411	4	7	6.06122e-05	A5
CHMP4B	0.0190584	0.0918802	-0.0249147	-0.0361195	-0.110362	-0.0289267	0.105468	4	17	6.34637e-05	A5
BCL7A	0.079619	0.0500961	-0.116249	-0.0648062	-0.0652374	0.0139177	0.0960611	4	7	6.39197e-05	A5
POLR3H	0.0058392	0.0697336	-0.0283039	-0.0157991	-0.0697395	-0.0873308	0.140273	4	17	6.42198e-05	A5
MED22	0.0719114	0.107358	-0.0446572	-0.0745164	-0.0714581	-0.0668241	0.0754334	4	17	7.28916e-05	A5
SETX	0.00140661	0.0251887	0.0598403	0.0177875	-0.0818401	-0.105647	0.10942	4	17	7.49329e-05	A5
PIK3C2A	0.0762455	0.0172102	-0.0703034	-0.12036	-0.0400024	0.051708	0.0682369	4	7	7.59115e-05	A5
HP1BP3	0.0367089	0.00612426	-0.101612	-0.0299473	-0.0895297	0.0746716	0.111866	4	7	7.59147e-05	A5
MFN2	0.0140415	0.0817447	-0.0281352	-0.0542227	-0.0502597	-0.101054	0.145491	4	17	8.02842e-05	A5
MZT2A	0.0344011	0.0661933	-0.115205	-0.0613541	-0.0576023	0.0634518	0.0652659	4	7	8.314e-05	A5
CFL1	0.0943743	-0.0306236	0.0112043	-0.10042	0.083887	-0.114993	0.0238699	4	7	8.94493e-05	A5
MTMR9	-0.0540963	-0.0652743	0.132661	0.0547667	-0.0646225	-0.0632481	0.0958687	4	17	9.20925e-05	A5
HGS	0.0503952	-0.0126173	-0.0842697	-0.037805	-0.0429427	-0.0279489	0.158714	4	7	9.2347e-05	A5
TMED2	0.0372531	0.179704	-0.14976	-0.0864728	0.00573875	-0.040174	0.0318531	4	17	9.538e-05	A5
CHAMP1	0.0965339	-0.0356767	0.0195404	-0.0559983	-0.0631607	-0.0713595	0.110227	4	7	9.87872e-05	A5
UBE2F	0.087588	0.101497	-0.0890129	-0.041918	-0.0661774	-0.0512558	0.0555927	4	17	0.000103102	A5
IMP4	-0.0160283	0.171324	-0.00354811	-0.0558819	-0.0748392	-0.0463733	0.0321736	4	17	0.000103645	A5
PLEKHO1	0.0636714	-0.010813	0.00219068	-0.0561125	-0.0463494	-0.0939921	0.12775	4	7	0.000103683	A5
CRKL	0.072091	-0.0218582	-0.107553	-0.0457104	-0.0155646	-0.015117	0.126644	4	7	0.000104113	A5
RBM42	0.0171381	0.0871663	-0.0865043	-0.0171935	-0.0973662	-0.0105689	0.12234	4	17	0.000106785	A5
SIRT1	0.125605	-0.020184	-0.0600557	-0.0590487	-0.0406104	-0.0431855	0.0838307	4	7	0.000109476	A5
FAM133B	0.0495085	0.0256676	-0.00955343	-0.0479677	-0.086609	-0.0450072	0.124254	4	17	0.000110038	A5
DNAJC2	-0.0280737	0.226378	-0.094515	0.13882	-0.226683	0.0831284	-0.0499766	4	6	0.000114903	A5
TACC1	0.0517047	0.0483065	0.124196	-0.0754278	-0.105103	-0.0667482	0.0322107	4	17	0.000115587	A5
TRIM44	0.0380321	0.0633442	-0.0298138	-0.0260433	-0.135357	0.0031473	0.106123	4	17	0.000118558	A5
ZNF259	0.0324433	0.161295	-0.101228	-0.0323501	-0.093059	-0.0251981	0.0643563	4	17	0.000122942	A5
DNAJC3	0.0250487	0.117627	-0.0994341	-0.0980069	-0.0211305	-0.0628859	0.129632	4	17	0.000124092	A5
RBM14	0.0686166	0.0963379	-0.117471	-0.0781974	-0.0353912	-0.0424556	0.0977242	4	17	0.000126542	A5
CAPN7	0.0274461	-0.0227983	-0.0785797	-0.0523798	-0.0549056	0.0502881	0.133907	4	7	0.000129809	A5
FUBP3	0.0285864	-0.026482	-0.0845837	-0.0124192	-0.0472324	-0.00942952	0.161369	4	7	0.000131444	A5
PLEKHA1	0.0960247	-0.0122222	0.0706937	-0.0186763	-0.123696	-0.0541754	0.0580897	4	17	0.000134293	A5
ZNF195	-0.0482792	0.0592399	0.144847	-0.13016	0.00624683	-0.13781	0.104876	4	17	0.000143843	A5
UCP2	0.0266631	0.0552786	-0.119497	-0.0896708	-0.00693807	0.0670997	0.0495832	4	7	0.000146274	A5
PRCC	0.0561536	-0.0631029	-0.0939013	0.00210303	0.0598918	-0.0624001	0.0894909	4	7	0.000149313	A5
KIAA1279	0.0467568	0.0302371	-0.144268	-0.0530719	-0.0214484	0.0443936	0.0873762	4	7	0.000158915	A5
FHL2	0.0502258	0.0769374	0.0312116	-0.0279421	-0.0927984	-0.0902833	0.0651166	4	17	0.000159195	A5
BRMS1	-0.0728429	0.167744	-0.0193011	-0.0552805	-0.0314725	-0.0543614	0.0724971	4	17	0.000162138	A5
ICMT	0.00385828	0.0464808	0.0733366	-0.00955821	-0.0929476	-0.0914648	0.0933913	4	17	0.000162636	A5
CD59	0.0364402	-0.0215085	-0.0699044	-0.138552	0.0637651	0.0249088	0.0727709	4	7	0.000165353	A5
TMX3	-0.083673	-0.0255141	0.159721	-0.0564194	-0.0789714	0.00970309	0.100578	4	17	0.000167306	A5
POLR2L	0.068574	-0.0282061	0.0228746	-0.211685	0.179346	-0.107427	0.0147269	4	7	0.000171628	A5
SLC5A6	-0.012858	0.21585	-0.065202	-0.0470855	-0.036355	-0.102759	0.0487838	4	17	0.00017812	A5
ABCF2	0.0270621	0.112915	0.00413961	-0.0734478	-0.0548783	-0.108784	0.0956557	4	17	0.000179579	A5
APP	0.0272474	-0.0319768	-0.0906816	-0.0188323	-0.0789075	0.0898968	0.112856	4	7	0.000182844	A5
LLPH	-0.0437178	0.164814	0.0506535	-0.017333	-0.0607458	-0.12214	0.0452259	4	17	0.00018393	A5
BYSL	-0.0383087	0.132132	0.0950045	-0.0957969	-0.02424	-0.0972053	0.0283914	4	17	0.000190665	A5
GTPBP3	0.0898326	0.115897	-0.0922202	-0.0286204	-0.0791687	-0.0455724	0.0378522	4	17	0.000197739	A5
SPIN1	0.0705827	0.0366809	0.0295984	-0.0555844	-0.0980278	-0.0625531	0.0880795	4	17	0.000198298	A5
TOP1MT	0.0888962	0.0720133	-0.0733292	-0.00257398	-0.0983805	-0.0448572	0.0667082	4	17	0.000204908	A5
GMPR	-0.095072	-0.0926247	0.163938	0.0229015	-0.0237942	-0.0374691	0.0321735	4	17	0.00020643	A5
FAM213B	0.0825521	0.10503	-0.0455991	-0.0688529	-0.0721629	-0.0452367	0.0389212	4	17	0.000211436	A5
NCOA5	-0.00282704	0.141981	-0.0790859	-0.0508953	-0.0380897	-0.0962453	0.110856	4	17	0.000212422	A5
SKP2	0.0452531	0.0758621	-0.0470939	-0.00688247	-0.0588988	-0.109189	0.111083	4	17	0.000213732	A5
EMC9	-0.0432953	0.123733	0.00636537	-0.0183231	-0.0476909	-0.113364	0.109219	4	17	0.000216318	A5
DYNC1LI2	-0.0118125	0.0728206	0.0302564	-0.0861052	-0.0407587	-0.0951206	0.136556	4	17	0.000218807	A5
CTSD	0.0402293	-0.0469157	-0.125461	-0.0513487	0.0293839	0.0354625	0.103726	4	7	0.00022042	A5
CASC7	0.0376667	-0.00745749	-0.123791	-0.0200773	-0.000354259	-0.0491644	0.162261	4	7	0.000248667	A5
MCAM	-0.0346889	-0.0810603	0.150911	0.0966257	-0.0301322	-0.0720488	0.000237246	4	17	0.000249981	A5
SPG7	0.0395421	0.0894726	-0.119737	-0.0678696	-0.0395406	-0.0284712	0.121781	4	17	0.000259116	A5
PRKRIP1	-0.00727246	0.0034882	-0.0454253	-0.0914259	-0.0348114	0.0633195	0.109246	4	7	0.000267767	A5
DMD	-0.0723738	-0.104518	0.140936	0.136517	-0.0687705	0.0048009	0.00775093	4	17	0.000271516	A5
SOX15	0.0548344	-0.0366562	-0.0870253	-0.0247886	-0.0801355	0.0938198	0.0755346	4	7	0.000271609	A5
REEP6	0.0952175	-0.0738244	-0.067471	-0.0372996	-0.00087529	-0.0123046	0.0772928	4	7	0.000287576	A5
KIAA0947	0.0410314	0.0702301	0.060006	0.0395524	-0.102612	-0.0997326	0.0143291	4	17	0.000289119	A5
PRKCI	0.0643481	0.0717828	0.02413	0.0490949	-0.144557	-0.0665086	0.0294506	4	17	0.000290913	A5
TACC2	0.102668	0.0134232	0.0521598	-0.0835343	-0.0943812	-0.0430082	0.0486933	4	17	0.000296768	A5
C18orf32	0.00292186	-0.000824581	-0.052898	-0.0828406	-0.0251766	0.0348231	0.118667	4	7	0.000299504	A5
OPA3	0.0763869	0.106755	-0.114196	-0.0472186	-0.0505491	-0.0546642	0.0778175	4	17	0.00030596	A5
CECR2	0.119648	-0.00616515	-0.00505197	-0.0519109	-0.1157	0.00789921	0.0548017	4	17	0.00031306	A5
TRAM2	-0.0862051	0.0661632	0.0612717	0.0274693	-0.0477254	-0.0797975	0.0868389	4	17	0.00031986	A5
ATP2C1	0.0952262	0.00723182	-0.0949683	-0.0223405	-0.0712645	-0.00211276	0.0892616	4	7	0.000322221	A5
SMG5	0.114177	0.0432191	-0.0529436	-0.0458784	-0.0672816	-0.0507157	0.0548529	4	17	0.000327555	A5
CNTN1	0.115189	0.0131999	0.0554055	-0.0909247	-0.0948949	-0.0430636	0.0083991	4	17	0.000329819	A5
CHIC2	0.042656	0.0376488	-0.0825329	-0.000435942	-0.095264	-0.0352366	0.0739972	4	17	0.000334183	A5
TOLLIP	0.0838443	-0.0131474	-0.107778	-0.0163056	-0.0407644	-0.0259602	0.117183	4	7	0.00033455	A5
ITM2B	0.0555824	-0.0113303	-0.0954502	-0.0907272	0.0317435	-0.00338717	0.0921248	4	7	0.000344701	A5
PPRC1	0.0785961	-0.0117769	-0.0295414	-0.0541604	-0.0304952	-0.080715	0.112467	4	7	0.00034492	A5
UHMK1	-0.112168	-0.0700733	0.0686612	0.0248081	-0.09406	0.138641	0.079558	4	17	0.000345064	A5
GNPNAT1	-0.034416	0.112282	-0.0173365	0.0403015	-0.0796931	-0.0998547	0.106797	4	17	0.000363745	A5
MAP1S	0.049792	-0.00150697	-0.0797892	-0.0167992	-0.06714	-0.0188014	0.126651	4	7	0.000390972	A5
ZNF35	0.0854138	0.0783776	-0.0430194	-0.101744	-0.0391094	-0.0528793	0.058959	4	17	0.000412708	A5
CCDC107	0.0923517	-0.0136444	-0.0469041	0.00468916	-0.0939566	-0.0125205	0.0806272	4	7	0.000417371	A5
HARS	0.0408277	0.0208224	0.0201268	-0.0488276	-0.107984	-0.016273	0.1055	4	17	0.000430618	A5
MMD	0.0992612	0.0513599	-0.0596193	-0.0363536	-0.0638694	-0.0569391	0.0640496	4	17	0.000431959	A5
AMDHD2	0.0560647	0.0804606	-0.0843346	-0.0792184	-0.0478329	-0.0528527	0.0609276	4	17	0.000432537	A5
GLRX5	-0.0624802	-0.0920771	0.184937	0.0162637	-0.0744136	-0.0335731	0.0963353	4	17	0.000441321	A5
KDM2B	0.0367453	0.0833948	-0.11171	-0.00201855	-0.0821794	-0.035295	0.123333	4	17	0.000450213	A5
MIR17HG	0.0225618	-0.0158535	0.0165438	-0.0374594	-0.0919872	-0.0423657	0.0952599	4	17	0.000470684	A5
WBSCR22	-0.0546609	0.158399	0.0708324	0.025021	-0.0468999	-0.105865	-0.0291398	4	17	0.000482186	A5
C19orf33	0.052278	0.0632058	-0.018251	-0.0318617	-0.0700036	-0.0846545	0.0971746	4	17	0.000486507	A5
CCDC47	-0.0416861	0.170414	-0.0301244	-0.0362984	-0.0834049	-0.00532381	0.0384395	4	17	0.000508997	A5
ZNF682	-0.0802888	-0.0136152	0.0678554	-0.0603195	-0.0150986	-0.0321822	0.147262	4	17	0.000533198	A5
INO80D	0.0523078	-0.0277931	-0.0724289	-0.0520746	-0.0173182	-0.0252653	0.139137	4	7	0.000538585	A5
TTTY15	0.0962908	0.00537931	-0.140836	-0.0502174	0.0280568	0.0293104	0.00541323	4	7	0.00055668	A5
AP1G1	0.123269	0.0362035	-0.0298186	-0.0364632	-0.0873457	-0.0202897	0.0116238	4	7	0.000570946	A5
EML1	0.103184	-0.0195214	-0.0364689	-0.0863031	-0.0506993	-0.0404587	0.0477908	4	7	0.000597548	A5
PRPF38A	0.0424862	0.117862	0.00526813	-0.0541033	-0.0372769	-0.123257	0.0474517	4	17	0.000600915	A5
RCOR1	-0.0838351	-0.0835019	0.14346	0.12507	-0.11102	0.0359767	0.0250275	4	17	0.000626538	A5
HDGFRP3	0.0546545	0.0986018	-0.084737	-0.0161587	-0.107956	0.000347274	0.0650555	4	17	0.000643173	A5
SSU72	-0.0852724	0.00264813	0.0551973	-0.0488695	0.00220064	-0.0596797	0.146328	4	17	0.000648255	A5
GAR1	0.0134364	0.0910418	-0.0527988	-0.0823373	-0.00865367	-0.0956311	0.129709	4	17	0.0006498	A5
PTPRS	0.054286	-0.0736483	-0.107477	-0.0233336	0.0735235	-0.0446786	0.10405	4	7	0.000650579	A5
DPH7	0.0342122	0.0778903	-0.0958951	-0.0839294	-0.0329075	-0.012959	0.101584	4	17	0.000680924	A5
URB2	0.0675569	0.0545812	-0.00647913	-0.0519336	-0.0916853	-0.0521598	0.0465076	4	17	0.00069345	A5
EIF2B2	-0.0719432	0.114424	0.0648799	-0.0831918	-0.0147007	-0.0813889	0.0767751	4	17	0.000705534	A5
LRRC45	-0.0307092	0.114267	-0.0406558	-0.0570326	-0.0735182	-0.0405092	0.0320997	4	17	0.000706469	A5
OXSR1	0.0619467	-0.011439	-0.0543175	-0.0759897	-0.069006	0.0521755	0.0941356	4	7	0.000758791	A5
VPS51	0.0589871	-0.0349815	-0.114621	-0.0648138	0.0294492	0.0120948	0.0955294	4	7	0.000759361	A5
RRN3	0.020931	0.0246521	0.0394301	-0.114589	-0.00998144	-0.106778	0.141359	4	17	0.000764422	A5
SEC24D	0.071576	0.124798	-0.0718894	-0.0414146	-0.0895659	-0.0220384	0.0286856	4	6	0.000801054	A5
RUNX1T1	0.120858	-0.0227623	0.0281775	-0.0669646	-0.106671	0.00337315	0.0447995	4	17	0.000802527	A5
ABCA1	0.0459138	-0.0387148	-0.112928	-0.0725453	0.0404401	0.0210749	0.0967683	4	7	0.000827516	A5
MIB1	-0.0637279	-0.0909654	0.0812643	0.121816	-0.0455979	-0.0174171	0.0527299	4	17	0.000829856	A5
LCORL	0.0610055	-0.0116195	-0.0725994	-0.0206295	-0.122074	0.130498	0.0445877	4	7	0.000875933	A5
SYAP1	-0.0821559	0.0524377	0.118825	-0.125354	-0.0262406	-0.0215997	0.0884038	4	17	0.000902517	A5
ZNF219	0.0508995	0.0315652	-0.0810792	-0.091936	-0.0337209	-0.0352277	0.0918892	4	17	0.000912047	A5
UBR5	0.125181	-0.0581565	0.0199063	0.0151192	-0.126831	0.00860902	0.0304751	4	17	0.000950607	A5
LARP1	0.0923546	-0.0688686	0.0482868	-0.00685041	-0.0416421	-0.095693	0.0784469	4	17	0.000996476	A5
RFX5	0.127655	-0.0783742	0.0346099	-0.0391052	-0.0276272	-0.0556733	0.0252872	4	17	0.00103217	A5
ORMDL3	0.0886038	-0.00133758	-0.0288478	-0.0726457	-0.00252418	-0.10528	0.111039	4	7	0.00104148	A5
SCAMP5	0.0960739	0.0188589	-0.0352445	-0.0311795	-0.103921	-0.0147115	0.0379686	4	7	0.00105117	A5
DBNL	0.0154249	0.130418	-0.0973227	-0.0220505	-0.0790427	-0.0344083	0.0964617	4	17	0.0010645	A5
NUP188	0.107201	0.00110897	-0.104579	0.0517516	-0.0710267	-0.0299567	0.0537869	4	7	0.00110032	A5
SBNO1	0.0763877	0.0405978	-0.000696239	-0.0526617	-0.0860385	-0.0420842	0.0684075	4	17	0.00115428	A5
NETO2	-0.0107981	0.0218014	0.0523623	-0.0510934	-0.0575508	-0.0792244	0.0890698	4	17	0.00117216	A5
RAF1	0.0669049	0.0732754	-0.0578963	-0.0811225	-0.0648699	-0.00538232	0.0628577	4	17	0.00121093	A5
CD320	-0.0474574	0.2191	-0.179384	0.0099236	-0.0364707	0.0425656	-0.00695344	4	6	0.00121751	A5
UBQLN1	0.0710281	0.0854623	-0.0924642	-0.0221256	-0.0850977	-0.016286	0.0631268	4	17	0.0012234	A5
BRMS1L	0.0987879	0.0419383	-0.0331673	-0.0770041	-0.0222084	-0.0781587	0.0562439	4	17	0.00122383	A5
PLCB3	0.0409317	-0.0360513	-0.0598896	-0.0460746	-0.0177857	-0.016708	0.13107	4	7	0.00123328	A5
PLEKHA4	0.120002	-0.0125451	-0.060136	-0.0355037	-0.059601	0.00784262	0.0330352	4	7	0.00126672	A5
RNF220	0.110027	-0.0684095	-0.0443343	-0.0593704	-0.00426109	-0.0314747	0.0710125	4	7	0.00134165	A5
F2R	0.0748146	0.0582913	-0.0667698	-0.0438161	-0.0649324	-0.0368662	0.0753847	4	17	0.00135652	A5
TXNL4A	-0.0747383	0.00376121	0.0831852	-0.00162929	-0.0903427	0.00360902	0.107393	4	17	0.00138024	A5
2001-03-01	-0.0123894	-0.0493542	0.160499	-0.0257499	-0.0679968	-0.0790611	0.087053	4	17	0.0015291	A5
EPB41L1	0.133908	-0.0459167	0.0325187	-0.00690922	-0.0702401	-0.0399234	-0.00996679	4	17	0.00152989	A5
TDG	0.00305562	0.203618	-0.1044	-0.025976	-0.0471475	-0.0504718	0.0209876	4	17	0.00154538	A5
MVD	0.0633516	0.0591863	-0.114104	-0.0428882	-0.0150847	-0.0655173	0.107776	4	17	0.00154976	A5
SUPT4H1	0.0609921	0.0266405	-0.0536534	-0.0775	-0.00513237	-0.0517022	0.0882102	4	17	0.00156941	A5
ERVK3-1	-0.0319106	0.0625863	0.0324013	-0.0984929	-0.0131265	-0.0812514	0.130404	4	17	0.00158136	A5
ARF3	0.0394386	0.0785992	-0.00604435	-0.0723596	-0.0635201	-0.0533423	0.0783113	4	17	0.00158949	A5
ANAPC13	-0.041287	0.136669	0.0960167	-0.0432229	-0.0358061	-0.0776364	-0.0288916	4	17	0.0015955	A5
ZFYVE21	0.0847447	0.0958743	-0.0476509	-0.0485553	-0.0592998	-0.0365167	0.00441293	4	17	0.00161877	A5
FKBP11	-0.0241375	0.149939	0.0580025	0.00179653	-0.037097	-0.0880873	-0.0525566	4	17	0.00164675	A5
TOMM70A	0.00846256	0.0454054	0.0877398	-0.0726745	-0.100489	-0.0275267	0.0724838	4	17	0.00167075	A5
LYPLA2	0.0489295	0.0231918	-0.0477236	-0.0447471	0.0289946	-0.149071	0.132849	4	17	0.00167456	A5
DDX5	0.0813419	0.104927	-0.0931257	-0.0330946	0.0393177	-0.147578	0.0287564	4	17	0.0016785	A5
FADD	0.0440898	0.0836813	0.00499846	-0.00234304	-0.0973447	-0.0724419	0.0547057	4	17	0.00170699	A5
TRMT2A	-0.0168619	0.129374	-0.0391808	-0.016563	-0.0673611	-0.0523542	0.0233585	4	17	0.00178357	A5
SESN2	0.0518735	0.0640863	0.1117	-0.104944	-0.0523762	-0.0531483	-0.0252025	4	17	0.00181053	A5
RRAGA	0.0731852	0.00694055	-0.0908415	-0.0394557	-0.025201	-0.0185248	0.0870427	4	7	0.00199479	A5
YTHDF3	0.0564986	-0.00958006	0.000671301	-0.023563	-0.084231	-0.0304577	0.102576	4	17	0.001999	A5
C19orf25	-0.0522953	0.143454	0.0320862	0.00959064	-0.0466155	-0.0851069	0.0149685	4	17	0.00208134	A5
FAM32A	0.0199205	0.145471	-0.115724	-0.0787543	-0.00383885	-0.0571893	0.0771921	4	17	0.00208322	A5
LRRC16A	0.102249	0.0693124	-0.0490015	-0.0771027	-0.0428631	-0.0289795	0.0115514	4	17	0.00209016	A5
USP6NL	0.0274113	0.0580337	-0.00697523	-0.0467505	-0.0769194	-0.0676733	0.102566	4	17	0.00210323	A5
ECHS1	0.02662	0.139114	-0.0920698	-0.0825123	0.0014969	-0.0357532	0.0258085	4	17	0.00212326	A5
NAGK	-0.112422	-0.010334	0.120703	-0.047078	-0.00440488	-0.0275089	0.0968404	4	17	0.00219501	A5
TSPYL1	0.0515177	0.0106886	-0.0851716	0.0528935	-0.0138173	-0.111185	0.10429	4	7	0.0022163	A5
WDR6	0.0526268	0.0441296	-0.0466718	0.0127372	-0.0760256	-0.0675515	0.0944417	4	17	0.00223831	A5
CARM1	0.012039	0.0111725	0.119127	0.00776899	-0.0672546	-0.0998779	0.0365547	4	17	0.00226321	A5
MIOS	0.0169252	-0.0198803	-0.0204946	-0.0892923	-0.0399869	0.0306275	0.118311	4	7	0.00227939	A5
CDKN2AIP	0.0611214	0.0966539	-0.0405036	-0.0371287	-0.0735554	-0.0530652	0.0488037	4	17	0.00240443	A5
SHOC2	0.0465724	-0.0161345	-0.0557321	-0.108226	0.00713048	0.0543315	0.0513956	4	7	0.00241535	A5
MFSD10	0.0604653	-0.0471261	-0.0984034	-0.0302184	0.0300499	-0.00379713	0.0751181	4	7	0.00244452	A5
UCK1	0.0315721	0.0947861	-0.0319422	-0.0253671	-0.0749236	-0.0681143	0.0836082	4	17	0.00244602	A5
PIGM	0.0614522	0.0347611	0.0405419	-0.0716074	-0.0842657	-0.0377551	0.058594	4	17	0.00249812	A5
POLR3E	0.0728159	0.0430765	0.016757	0.0309273	-0.10113	-0.069275	0.023772	4	17	0.00251727	A5
ZNF3	-0.0222744	0.0978924	0.0779237	-0.0620119	-0.039922	-0.0831277	0.0372405	4	17	0.00260348	A5
ZNF200	-0.0258308	0.107152	0.074027	-0.0437436	-0.048845	-0.0751726	0.0209977	4	17	0.0026635	A5
VGLL4	0.0784272	0.00175878	-0.108158	-0.0122869	-0.0565637	0.0182317	0.0787558	4	7	0.00266364	A5
MTMR6	-0.040076	-0.0815256	0.101913	0.0422179	-0.0699936	-0.0229623	0.0938791	4	17	0.00275315	A5
NFATC2IP	0.0206898	0.109403	-0.0496131	-0.0278818	-0.0960077	-0.0146196	0.0692166	4	17	0.00277941	A5
MIEF1	0.0137275	0.0259991	0.0359108	0.0147777	-0.0790978	-0.0806917	0.0910404	4	17	0.00281598	A5
NRIP3	0.0175536	0.0382789	0.127275	-0.0780381	-0.0736588	-0.0593368	-0.0144472	4	17	0.00281746	A5
KIF3A	0.0598663	-0.110306	0.0807529	0.09998	-0.0602805	-0.045875	-0.000764302	4	17	0.00283672	A5
ART5	-0.00920178	-0.0959832	0.0926091	0.0837522	-0.0797664	-0.0424682	0.0333137	4	17	0.00288338	A5
CRYM	0.124988	-0.0832795	0.0780895	-0.0547831	-0.0802975	-0.00280253	0.0169528	4	17	0.00297042	A5
MTMR12	0.0606257	0.0659322	-0.088292	-0.103434	0.0318485	-0.0973097	0.108964	4	17	0.00312584	A5
LUC7L	0.0197644	0.0361763	0.0194767	-0.0781368	-0.100518	0.0629589	0.0461673	4	17	0.00312959	A5
MSL2	0.0562806	-0.000661231	-0.0902928	-0.040102	-0.0514577	0.0355268	0.0859984	4	7	0.00314397	A5
UNC5B	0.0548234	-0.0607251	0.0454417	-0.0606852	-0.0544002	-0.0737054	0.0552475	4	17	0.00346968	A5
EFNB2	-0.0468828	0.0461249	0.104185	0.012347	-0.0736517	-0.0513485	0.031243	4	17	0.00359294	A5
ARF4	0.0554399	0.104164	-0.0509108	-0.106767	0.0563593	-0.150136	0.0656254	4	17	0.00361224	A5
VMP1	-0.00238979	-0.0155767	0.130305	0.0393564	-0.0877579	-0.0778867	0.0433908	4	17	0.00363629	A5
PREB	0.0611853	0.0412799	-0.0428587	-0.0745471	-0.0225123	-0.0773034	0.096671	4	17	0.00364053	A5
SUZ12	0.0595736	-0.018909	0.0561588	0.0180936	-0.0974873	-0.0597208	0.0623944	4	17	0.00378279	A5
DAB1	-0.0304635	0.15049	-0.0580572	0.0869147	-0.114267	-0.0564453	0.0560528	4	17	0.00378421	A5
MGA	-0.0737873	0.0355349	0.112326	-0.00631647	-0.0421434	-0.0474635	0.0422847	4	17	0.00380843	A5
C8orf33	0.0137537	0.157084	-0.0662579	-0.0836746	-0.0075195	-0.0229904	-0.00638711	4	17	0.00392176	A5
NMT2	0.0112764	0.0626212	-0.0612066	-0.0404473	-0.0693222	0.0049863	0.0973736	4	17	0.00392352	A5
U2AF1	0.0670009	-0.0431577	-0.0350276	-0.0550806	0.109991	-0.0922156	0.0179299	4	7	0.00405966	A5
BRD9	0.0064582	0.061602	-0.00561205	-0.0774592	-0.0112891	-0.101823	0.126793	4	17	0.00407905	A5
FAIM	0.0461068	0.0961427	-0.047436	-0.0701085	-0.0199972	-0.0835268	0.0704112	4	17	0.0041375	A5
SCNM1	-0.0488258	0.111397	0.0203852	-0.0852078	-0.0391868	-0.0212839	0.0657643	4	17	0.00423364	A5
TOMM5	-0.0510647	0.180817	-0.0284638	-0.0422073	-0.0364261	-0.0332986	0.0139561	4	17	0.00427709	A5
SENP5	0.0145004	0.0908524	-0.0298743	-0.0582402	-0.0705712	-0.0258949	0.0846238	4	17	0.0043205	A5
UBAC1	-0.0326757	0.0929413	-0.0503982	0.0220943	-0.0732272	-0.0527877	0.11704	4	17	0.0045111	A5
LSS	0.0925061	-0.00140986	-0.105075	-0.0306373	-0.0354034	-0.000575917	0.0735422	4	7	0.00454404	A5
SS18L1	-0.0793918	-0.0627569	0.138463	0.0256486	-0.0346337	-0.0240147	0.063786	4	17	0.00457851	A5
EI24	-0.00171024	0.123985	-0.0981809	-0.0388394	-0.0325446	-0.0513073	0.100194	4	17	0.00458461	A5
FGFR4	0.0613139	-0.0530388	-0.0368186	-0.0501287	-0.0313972	-0.0432244	0.0771611	4	7	0.00458763	A5
ZBTB44	0.127571	-0.0129015	-0.0622126	-0.00162457	-0.0403121	-0.0200307	0.00201355	4	7	0.00468479	A5
DPP9	-0.0304137	0.121576	-0.0346428	-0.0257697	-0.062392	-0.0529167	0.0809663	4	17	0.00483074	A5
RB1	0.0761996	-0.00107905	-0.0573451	-0.0273566	-0.0368912	-0.0781577	0.0725022	4	7	0.0049153	A5
OGFOD3	0.0626869	-0.0329572	-0.0191179	-0.0569065	-0.0269864	-0.0734859	0.0603361	4	7	0.00497767	A5
BNIP3	-0.483847	-0.645962	-0.589266	0.284593	0.229035	0.922022	0.316906	1	1	0	A6
CCKBR	-0.525092	-0.508493	-0.531825	-0.0365231	0.28067	0.477362	0.868337	1	1	0	A6
CER1	-1.14252	-0.882839	-0.834778	0.576908	0.613111	0.689997	1.09474	1	1	0	A6
CXCR4	-0.529302	-0.522166	-0.503327	-0.166079	0.177828	0.267083	1.33147	1	1	0	A6
ERBB4	-0.372555	-0.371401	-0.371762	-0.307115	-0.0714517	0.467428	1.07453	1	1	0	A6
FAM184A	-0.584009	-0.561921	-0.506198	-0.198266	0.5585	0.654959	0.580257	1	1	0	A6
FOXQ1	-0.230312	-0.220425	-0.232877	-0.232877	-0.190025	-0.12183	1.32079	1	3	0	A6
FZD5	-0.453456	-0.460768	-0.468507	-0.237481	0.0418519	0.55094	1.06903	1	1	0	A6
HAS2	-0.584881	-0.531025	-0.411964	0.120267	0.532311	-0.167785	1.08169	1	1	0	A6
IGFBP5	-0.32913	-0.331249	-0.328083	-0.337052	-0.201054	0.169876	1.44542	1	3	0	A6
LAPTM4B	-0.521186	-0.489333	-0.502536	0.042256	0.219325	0.249772	1.06302	1	1	0	A6
LEFTY2	-0.828348	-0.475203	-0.759953	-0.277557	0.347633	0.51107	1.51844	1	1	0	A6
LINC00458	-0.557343	-1.06517	-0.0839413	0.616896	0.607273	0.366653	0.164928	1	1	0	A6
PTGR1	-0.50387	-0.532528	-0.4332	-0.119034	0.3377	0.401271	0.855903	1	1	0	A6
RHOBTB3	-0.697612	-0.70084	-0.614932	0.0675038	0.324091	0.672277	1.00063	1	1	0	A6
SLC2A3	-0.679374	-0.655143	-0.645707	-0.232333	0.432369	0.620089	1.15808	1	1	0	A6
TMSB10	-0.635268	-0.552151	-0.363209	0.110763	0.384024	0.460735	0.626832	1	1	0	A6
WFDC2	-0.542034	-0.590482	-0.467759	-0.293986	0.406099	0.466834	1.00206	1	1	0	A6
CYP26A1	-0.454266	-0.515485	-0.5028	-0.0819302	0.365273	0.47074	0.707914	1	1	6.00606e-300	A6
LEFTY1	-0.572654	-0.216273	-0.528899	-0.144616	0.236098	0.27444	0.980116	1	1	4.27312e-295	A6
BMP2	-0.288261	-0.301689	-0.297715	-0.131739	-0.0729257	0.000347584	1.17219	1	3	7.2805e-295	A6
TTN	-0.293909	-0.327143	-0.325617	-0.287674	0.0135384	0.129724	1.1303	1	3	7.31908e-286	A6
MGST2	-0.517828	-0.475349	-0.430906	-0.0431295	0.416137	0.51262	0.521842	1	1	3.3225e-281	A6
STC1	-0.123033	-0.488506	-0.502849	-0.324777	0.271513	0.134659	0.994865	1	1	1.61733e-274	A6
EPSTI1	-0.396304	-0.376887	-0.370579	-0.343626	0.285255	0.41214	0.758487	1	1	3.53553e-245	A6
APOC1	-0.37095	-0.371801	-0.472093	-0.152093	0.352851	0.337148	0.649376	1	1	1.11991e-222	A6
OTX2	-0.278785	-0.483547	-0.574575	0.105208	0.251272	0.388155	0.602166	1	1	1.53461e-220	A6
DSP	-0.382743	-0.396841	-0.249372	-0.0552991	-0.0816685	0.392063	0.852863	1	3	1.99246e-218	A6
LINC00261	-0.280973	-0.268802	-0.274253	-0.158064	-0.0337962	0.0806052	0.993519	1	3	1.8784e-213	A6
KRT19	-0.212097	-0.35473	-0.417794	-0.0980533	-0.137216	0.557838	0.709903	1	3	2.80681e-209	A6
CCDC81	-0.37032	-0.378242	-0.371236	-0.194528	0.309834	0.320365	0.66287	1	1	1.49279e-197	A6
LHX1	-0.309616	-0.320005	-0.311868	0.485399	-0.184397	-0.0483985	0.857814	1	3	2.37752e-195	A6
EPCAM	-0.319171	-0.247349	-0.350711	-0.194799	0.00449054	0.381359	0.754319	1	3	2.36502e-190	A6
TTC3	-0.316072	-0.379558	-0.25988	-0.147734	0.118645	0.141405	0.874767	1	3	4.70161e-188	A6
FST	-0.186782	-0.158343	-0.201244	-0.204762	-0.144244	-0.00974626	0.968043	1	3	3.89771e-187	A6
LRIG3	-0.315001	-0.311691	-0.286039	-0.0806322	-0.0505156	0.266304	0.84055	1	3	3.07054e-183	A6
FZD7	-0.220977	-0.313892	-0.270958	0.0539052	-0.0377441	-0.0481996	0.919109	1	3	1.40295e-177	A6
PKM	-0.239328	-0.488064	-0.437389	0.0723895	0.314643	0.18662	0.590492	1	1	3.92282e-177	A6
FGF17	-0.380176	-0.381538	-0.376982	-0.00100412	0.233829	0.290683	0.633	1	1	1.21926e-173	A6
KRT8	-0.413803	-0.409385	-0.216162	0.0309124	0.140006	0.249582	0.669335	1	1	3.97281e-173	A6
FREM1	-0.438841	-0.439304	-0.396242	0.338529	0.317637	0.274833	0.38598	1	1	1.49053e-170	A6
PALLD	-0.0682934	-0.22422	-0.132581	-0.16884	-0.18977	-0.0792791	0.929636	1	3	8.04918e-170	A6
S1PR3	-0.281894	-0.287736	-0.305737	-0.0877984	0.0669175	0.0744837	0.864789	1	3	9.10195e-169	A6
GATA6	-0.318569	-0.31743	-0.313165	-0.0142687	0.0672749	0.115002	0.835466	1	3	1.39299e-168	A6
CD99	-0.253908	-0.333905	-0.335289	-0.17022	0.110627	0.22814	0.767254	1	3	2.53969e-167	A6
PLSCR2	-0.416618	-0.415111	-0.364215	0.0897056	0.352322	0.347563	0.407454	1	1	1.62419e-166	A6
GATA6-AS1	-0.433794	-0.429439	-0.391002	0.397547	0.290337	0.457165	0.147215	1	1	1.88831e-165	A6
CST1	-0.37018	-0.37138	-0.33867	-0.0630129	0.488112	0.448506	0.143085	6	9	1.18834e-161	A6
APOA2	-0.309757	-0.309757	-0.304476	-0.184516	0.199132	0.155509	0.756798	1	3	1.46854e-160	A6
MALAT1	0.130885	-1.00879	0.0847032	-0.250589	0.149149	0.570141	0.272621	1	1	2.65084e-160	A6
DUSP4	-0.308322	-0.303297	-0.31399	-0.139004	0.0494692	0.319452	0.724511	1	3	8.16397e-160	A6
ARL4D	-0.377675	-0.38249	-0.313534	-0.0509927	0.266502	0.248914	0.616783	1	1	1.57935e-158	A6
ELL2	-0.18118	-0.310781	-0.198429	0.103919	-0.196359	0.0310565	0.860613	1	3	4.24269e-158	A6
MIXL1	-0.410073	-0.336017	-0.189299	0.797535	-0.154531	-0.0152455	0.508879	1	3	7.46786e-155	A6
CDH2	-0.39716	-0.348709	-0.33388	0.0529781	0.186246	0.219842	0.659624	1	1	1.68317e-154	A6
ANGPT2	-0.286174	-0.288073	-0.258474	0.00598548	-0.0735812	0.196268	0.778642	1	3	3.54836e-151	A6
LDHA	-0.240892	-0.201703	-0.669444	0.240014	0.179356	0.599803	0.0898359	1	1	1.96897e-142	A6
SOX17	-0.257378	-0.257378	-0.246645	-0.0532775	-0.0132508	0.0737086	0.812007	1	3	2.44661e-141	A6
ADM	-0.177512	-0.134588	-0.22346	-0.19081	-0.201926	0.211054	0.77469	1	3	9.28224e-139	A6
WBP5	-0.326633	-0.343615	-0.164639	-0.136235	0.117438	0.251185	0.623884	1	3	1.30339e-135	A6
BST2	-0.284017	-0.421723	-0.277689	-0.143821	0.392224	0.218967	0.475095	1	1	2.25842e-133	A6
APOE	-0.22066	-0.226894	-0.233173	-0.089501	-0.069591	0.12387	0.771565	1	3	1.09729e-132	A6
S100A13	-0.305799	-0.386847	-0.203956	-0.275852	0.4174	0.295775	0.394395	1	1	1.60726e-132	A6
ENC1	-0.221986	-0.154866	-0.215773	0.107639	-0.114402	-0.131623	0.82927	1	3	1.80052e-132	A6
EOMES	-0.356057	-0.252509	-0.263176	0.237079	0.0606086	-0.0447651	0.709531	1	3	1.06165e-128	A6
LIFR	-0.19381	-0.206989	-0.204084	-0.092452	-0.0498115	-0.0202658	0.823194	1	3	2.76884e-127	A6
DNAJC15	-0.324554	-0.274718	-0.0638577	-0.242751	0.0554802	0.238903	0.632078	1	3	4.025e-125	A6
SFPQ	-0.0795815	-0.17266	-0.0785566	-0.13538	-0.0475275	-0.265738	0.827109	1	3	7.67354e-124	A6
ACKR3	-0.196903	-0.202502	-0.198466	-0.0879676	-0.0433503	-0.015164	0.798649	1	3	3.27992e-123	A6
RAB17	-0.332372	-0.360281	-0.295268	-0.127795	0.431433	0.152558	0.491823	1	1	3.96324e-123	A6
GLIPR2	-0.169485	-0.220504	-0.175634	-0.141431	0.0294155	-0.10953	0.823518	1	3	7.79026e-123	A6
APOA1	-0.166899	-0.153625	-0.143948	-0.166899	-0.0842821	-0.038506	0.8029	1	3	7.16133e-122	A6
PHACTR2	-0.0482396	-0.34704	-0.453378	-0.12308	0.252627	0.0413752	0.645601	6	9	2.38714e-121	A6
FN1	-0.305252	-0.299965	-0.0914446	-0.194278	0.134757	0.0276507	0.750538	1	3	1.02652e-120	A6
MYADM	-0.156444	-0.185561	-0.183189	-0.0954845	-0.0383101	-0.100888	0.811075	1	3	1.10367e-120	A6
P4HA1	-0.316221	-0.284909	-0.317929	-0.00283413	0.0604837	0.580161	0.298497	6	9	3.47637e-119	A6
NUAK1	-0.254458	-0.239257	-0.169538	-0.10793	-0.0742976	0.18396	0.717028	1	3	4.27284e-118	A6
TMEM14B	-0.24907	-0.235856	-0.120514	-0.149929	-0.0550494	0.198031	0.656516	1	3	8.27307e-118	A6
CPE	-0.272635	-0.267756	-0.138238	-0.097612	-0.0266547	0.140172	0.715712	1	3	9.36821e-118	A6
NPPB	-0.174029	-0.174029	-0.174029	-0.163956	-0.15146	0.145295	0.744153	1	3	9.74606e-118	A6
CCL2	-0.331583	-0.298473	-0.30244	-0.0454378	0.466138	0.351341	0.0991348	6	9	2.96768e-116	A6
SOX21	-0.0506346	-0.186618	-0.190421	-0.178857	-0.148109	0.0283639	0.76913	1	3	1.62767e-115	A6
HSP90B1	-0.316171	-0.203421	-0.317189	-0.140787	0.187484	0.482555	0.284534	6	9	9.47483e-115	A6
S100A10	-0.181133	-0.132149	-0.251056	-0.313233	0.0311093	0.226296	0.611458	1	3	8.32876e-114	A6
C4orf3	-0.191567	-0.275156	-0.372548	0.0125963	0.114585	0.570049	0.128749	6	9	1.5838e-110	A6
SEMA3E	-0.308558	-0.295472	-0.274127	-0.15215	0.249864	0.428374	0.322235	6	9	1.16592e-109	A6
GCNT1	-0.166671	-0.17234	-0.225698	-0.188423	-0.0411109	0.10445	0.718797	1	3	1.16592e-109	A6
CD63	-0.402038	-0.167182	-0.226094	-0.128911	0.27119	0.239038	0.401055	6	9	4.29645e-108	A6
TAGLN	-0.0980376	-0.185072	-0.244691	-0.295126	-0.0209829	0.190411	0.651847	1	3	2.91572e-107	A6
ACTG1	-0.242605	-0.342891	0.165967	0.200019	-0.158739	-0.115809	0.619239	1	3	9.72289e-106	A6
S100A14	-0.239052	-0.243186	-0.226104	-0.221676	0.112456	0.21263	0.602887	1	3	2.78266e-104	A6
SHISA2	-0.128644	-0.179689	-0.176215	-0.098934	-0.0967647	-0.0016539	0.733717	1	3	5.57521e-102	A6
TNFRSF21	-0.0759066	-0.104085	-0.15912	-0.1732	-0.120182	-0.0527392	0.725891	1	3	7.93674e-99	A6
S100A16	-0.247203	-0.293647	-0.257194	-0.265667	0.372732	0.209415	0.419791	1	1	2.07117e-98	A6
FOXA2	-0.267061	-0.267656	-0.258096	0.0183816	-0.0326368	0.325154	0.533022	6	9	3.83932e-98	A6
CDC42EP3	-0.121324	0.0224924	-0.0790222	-0.194128	-0.189536	-0.0977903	0.714811	1	3	6.4308e-97	A6
ZYX	-0.129694	-0.105087	-0.146313	-0.123967	-0.0702871	-0.127205	0.750083	1	3	1.93682e-96	A6
MDK	-0.100531	-0.226941	-0.386979	-0.169029	0.18078	0.244968	0.420937	6	9	1.13676e-95	A6
VIL1	-0.15208	-0.153628	-0.164082	-0.161608	-0.0387148	-0.00831603	0.71274	1	3	3.99491e-94	A6
VEGFA	-0.218717	-0.23806	-0.166894	-0.157888	-0.0220418	0.228774	0.604128	1	3	8.4302e-93	A6
FLNB	-0.179762	-0.272507	-0.182879	-0.0661993	0.00294839	0.0831752	0.654607	1	3	1.10124e-92	A6
TAGLN2	-0.223163	-0.223313	-0.132017	-0.136242	0.0458301	0.0449439	0.652628	1	3	5.1556e-92	A6
KLF6	-0.155787	-0.244864	-0.226402	0.0411554	-0.0754065	0.0757873	0.648305	1	3	6.91657e-92	A6
FAM162A	-0.265692	-0.212408	-0.233352	0.026306	-0.0299493	0.640477	0.095973	6	9	4.34345e-91	A6
APLP2	-0.154707	-0.167834	-0.324527	-0.0346304	-0.142413	0.378511	0.489765	6	9	3.17812e-90	A6
GPRC5C	-0.10171	-0.166281	-0.137606	-0.0831177	-0.0970996	-0.0584616	0.694841	1	3	3.81068e-89	A6
CFLAR	-0.299645	-0.307606	-0.286028	0.0475893	0.218505	0.310162	0.320964	6	9	4.5496e-89	A6
WWOX	-0.193468	-0.177496	-0.155709	-0.0779045	-0.0601487	0.0505229	0.664937	1	3	4.13586e-88	A6
COLEC12	-0.305001	-0.297548	-0.281854	0.0902812	0.156344	0.334999	0.323239	6	9	7.1634e-86	A6
PCDH7	-0.111063	-0.212758	-0.212343	-0.165911	-0.0228769	0.112122	0.632525	1	3	1.24696e-85	A6
SPOCK1	-0.141702	-0.128883	-0.134005	-0.112215	-0.108217	-0.0015816	0.677594	1	3	3.12448e-85	A6
WSB1	-0.26403	-0.285315	-0.262718	0.0482321	0.0407592	0.531804	0.211978	6	9	1.89108e-84	A6
PRSS1	-0.18739	-0.18739	-0.149685	-0.112533	0.0512909	-0.0531278	0.667994	1	3	1.07372e-83	A6
NFKBIA	-0.246403	-0.297722	-0.231304	0.0744845	0.0658875	0.197177	0.478965	1	3	9.02995e-82	A6
GATA4	-0.169042	-0.176863	-0.170317	-0.142674	0.00667933	0.0325599	0.646642	1	3	1.36573e-81	A6
SSBP3	-0.176112	-0.207668	-0.206666	-0.0614592	0.0726721	-0.0364329	0.64358	1	3	9.62951e-81	A6
NPNT	-0.125818	-0.103229	-0.10071	-0.125818	-0.115895	-0.0463869	0.649207	1	3	6.76991e-80	A6
GSC	-0.207407	-0.203611	-0.189717	-0.0261253	-0.0320739	0.103955	0.60408	1	3	5.1478e-79	A6
CCDC141	-0.118353	-0.182928	-0.198302	-0.174949	-0.0252565	0.0977386	0.621413	1	3	8.56713e-79	A6
CTSV	-0.127089	-0.308839	-0.164241	-0.260276	0.185468	0.267894	0.365442	6	9	9.48581e-79	A6
PRDM1	-0.230661	-0.214181	-0.224094	0.0454841	0.0715108	-0.00490239	0.601405	1	3	1.11503e-78	A6
TNFRSF12A	-0.0135527	-0.0377463	-0.128571	-0.108179	-0.168304	-0.153114	0.659647	1	3	1.59216e-78	A6
CCNI	-0.00558405	-0.118383	-0.306488	-0.0735387	-0.116033	0.0344757	0.619385	6	12	1.81068e-78	A6
DLK1	-0.126277	-0.126277	-0.126277	-0.117547	-0.0982435	-0.0132734	0.636932	1	3	5.27207e-78	A6
PAX6	-0.131336	-0.146633	-0.140331	-0.134213	-0.011541	-0.0723203	0.666983	1	3	5.91209e-78	A6
LY6E	-0.140442	-0.220762	-0.25205	-0.193513	0.149914	0.0680073	0.574758	1	3	1.31944e-77	A6
CKB	0.139683	0.0545902	-0.307811	-0.162319	-0.224808	-0.0121449	0.532431	6	12	5.64988e-77	A6
SERPINB6	-0.204771	-0.217752	-0.132552	-0.119604	0.0389341	0.0854673	0.575424	1	3	5.67989e-76	A6
FLRT3	-0.209025	-0.225833	-0.193431	0.049281	0.0468409	0.0149125	0.563178	1	3	4.99569e-75	A6
KCNK12	-0.162551	-0.157892	-0.154472	-0.112471	-0.0647473	0.0734466	0.619247	1	3	5.40008e-75	A6
NODAL	-0.474574	0.245229	-0.332032	-0.0342272	0.10875	-0.0145154	0.539124	1	3	1.88791e-74	A6
DAAM1	-0.163953	-0.262416	-0.18117	-0.11764	-0.045001	0.334895	0.458249	6	9	3.04482e-74	A6
LAMB1	-0.25029	-0.0560586	0.0034553	-0.122617	-0.179688	0.0963945	0.577702	6	12	1.49535e-73	A6
UBAP2	-0.269836	-0.217542	-0.272401	0.0374594	0.205196	0.0359815	0.497545	1	3	4.06759e-73	A6
ACSL1	-0.12753	-0.138717	-0.118923	-0.138525	-0.057633	-0.0141709	0.631344	1	3	1.49065e-71	A6
COL4A1	-0.206336	-0.246598	-0.210293	-0.160309	0.145024	0.232963	0.434108	6	9	1.21621e-70	A6
ZCCHC11	-0.148995	-0.252889	-0.277041	-0.11682	0.126437	0.361443	0.286831	6	9	5.16302e-70	A6
CRABP2	0.0202974	-0.439917	-0.152573	-0.0289646	0.238828	-0.0350604	0.372628	6	9	1.03047e-69	A6
FBLIM1	-0.103651	-0.15661	-0.110681	-0.125577	-0.0383789	-0.0507753	0.618258	1	3	2.04821e-69	A6
NUDT4	-0.213398	-0.217857	-0.20745	-0.0703828	0.0213006	0.262364	0.447776	6	9	6.23187e-69	A6
DYNLL2	-0.0354144	-0.164709	-0.0950264	-0.129968	-0.114975	-0.0338541	0.612226	1	3	2.09443e-68	A6
RAB3B	-0.127508	-0.233193	-0.309859	0.0970515	0.0188711	0.0844316	0.51094	1	3	2.54642e-68	A6
CLDN18	-0.118645	-0.118645	-0.11058	-0.0955886	-0.100324	-0.0346747	0.594514	1	3	5.17104e-68	A6
AGL	-0.237065	-0.293346	-0.277618	0.0740883	0.26514	0.214043	0.246241	6	9	2.75092e-67	A6
JUND	-0.133114	-0.134876	-0.134102	-0.108685	-0.0305259	-0.032248	0.607896	1	3	2.73821e-66	A6
NPC2	-0.221465	-0.334081	-0.118962	-0.0357836	0.259435	0.171442	0.263537	6	9	2.99471e-66	A6
TMEM150C	-0.221813	-0.243235	-0.241772	-0.0368298	0.449386	0.20401	0.0224267	6	9	9.6455e-66	A6
KRT18	-0.371702	-0.100392	-0.136239	0.0444465	-0.0177602	0.289586	0.347156	6	9	3.07957e-65	A6
ST8SIA4	-0.172731	-0.166094	-0.172731	-0.0581721	-0.00341608	0.0398208	0.568937	1	3	3.88716e-65	A6
ANXA2	-0.319997	-0.261446	-0.0371504	-0.0693453	0.163969	0.322914	0.201976	6	9	1.15252e-64	A6
VANGL1	-0.209467	-0.122308	-0.151661	0.0830379	-0.0416365	-0.0699468	0.580314	1	3	1.68711e-63	A6
LGI2	-0.124613	-0.129187	-0.114542	-0.12422	-0.0277365	-0.0562426	0.6044	1	3	8.20909e-63	A6
FERMT2	-0.136622	-0.136329	-0.269498	0.0536808	-0.123123	0.156482	0.514018	1	3	2.96293e-62	A6
FSCN1	-0.0970692	-0.107871	-0.221003	-0.124425	0.0232982	-0.0564706	0.599551	1	3	4.26009e-62	A6
CEP70	-0.206493	-0.350483	-0.040591	-0.178779	0.185524	0.268009	0.301698	6	9	9.63529e-62	A6
HHEX	-0.193015	-0.202772	-0.163076	-0.0196413	0.00413992	0.0939693	0.519355	1	3	2.37265e-61	A6
VIMP	-0.19013	0.0312592	-0.244446	-0.115427	-0.0227275	0.0188739	0.549711	1	3	3.02759e-61	A6
FZD8	-0.17696	-0.183932	-0.176053	0.0822083	-0.074303	0.0670724	0.526765	1	3	3.09766e-61	A6
ERRFI1	-0.159317	-0.0965218	-0.142219	-0.137737	-0.0969782	0.139978	0.528306	1	3	4.09063e-61	A6
RBM8A	-0.178533	-0.0619125	-0.190115	-0.178463	0.0937444	0.014858	0.498621	1	3	1.31362e-60	A6
H2AFY	-0.179449	-0.111372	-0.228797	0.108356	-0.108522	0.066999	0.52411	1	3	2.94615e-60	A6
NEAT1	-0.175738	-0.298648	-0.177778	-0.0969854	0.150023	0.390795	0.186828	6	9	3.33484e-60	A6
GATA3	-0.150701	-0.135776	-0.150701	-0.137877	0.0333216	-0.00499695	0.562598	1	3	3.58882e-60	A6
GJA1	0.13416	-0.35406	-0.308968	-0.0382242	0.371635	0.00827535	0.104986	6	9	3.83668e-60	A6
SOX11	0.0679036	-0.11467	-0.163656	-0.162846	-0.0610447	-0.122255	0.567197	6	12	6.9452e-60	A6
PMEPA1	-0.196746	-0.126422	-0.133926	0.0734609	-0.0641163	-0.0431704	0.559529	1	3	1.6147e-59	A6
TPRG1L	-0.161121	-0.145545	-0.0768283	-0.0489486	-0.0433029	-0.0510081	0.574995	1	3	2.16338e-59	A6
MOK	-0.107281	-0.0757433	-0.131401	-0.136725	-0.0682226	-0.0197627	0.568152	1	3	3.2704e-59	A6
LEPREL1	-0.192727	-0.28015	-0.2004	0.0649744	0.103417	0.103137	0.430027	1	3	6.28806e-59	A6
RNF152	-0.192145	-0.199183	-0.187317	-0.0956411	0.0401174	0.200864	0.448718	6	9	9.52211e-59	A6
AHNAK	-0.208472	-0.217282	-0.156241	-0.130675	0.0717122	0.240199	0.405879	6	9	1.21393e-58	A6
TUBB4B	-0.0909371	-0.0954692	-0.0558718	-0.0426336	-0.100676	-0.105257	0.54216	6	12	1.21502e-57	A6
SLC7A5	-0.167225	-0.178747	-0.088354	-0.179626	0.112209	-0.0664797	0.573119	1	3	1.23184e-57	A6
CMTM3	-0.174538	-0.201773	-0.0893638	-0.0730628	0.0464926	-0.0107897	0.531183	1	3	2.92678e-57	A6
EPHB3	-0.142956	-0.142956	-0.13235	-0.0433966	-0.0610917	0.016695	0.551549	1	3	1.03607e-56	A6
SPINT2	-0.170223	-0.153897	-0.199518	-0.119108	0.0455249	0.231586	0.368686	6	9	1.17841e-56	A6
ANKRD1	-0.130962	-0.149424	-0.144774	-0.104283	-0.020937	0.0475437	0.527522	1	3	1.18924e-56	A6
FOXJ3	-0.0992143	-0.0611102	-0.168905	-0.106242	-0.106225	0.0337859	0.544995	1	3	1.79254e-56	A6
MYO1B	-0.178063	-0.193749	-0.179562	-0.0975959	0.0470226	0.150027	0.466747	6	9	2.94679e-56	A6
SLC16A3	-0.206827	-0.214818	-0.210415	-0.0244566	0.0158778	0.329696	0.331967	6	9	9.58208e-56	A6
RRBP1	-0.0871588	-0.0689374	-0.285016	-0.0337548	-0.113347	0.126897	0.499795	1	3	1.22383e-55	A6
MIDN	-0.100635	-0.132014	-0.104407	-0.108762	-0.000128042	-0.104974	0.577796	1	3	3.03925e-55	A6
DUSP5	-0.123645	-0.123645	-0.0852169	-0.0532371	-0.052516	-0.0823288	0.544764	1	3	5.2257e-55	A6
LIMA1	-0.150456	0.142958	0.0281171	-0.210566	-0.23986	0.0446461	0.433754	6	12	1.07357e-54	A6
TRMT44	-0.264949	-0.228448	-0.229657	0.110682	0.199705	0.148854	0.278048	6	9	2.02512e-54	A6
PPFIBP2	-0.208961	-0.203528	-0.197964	-0.120697	0.135598	0.282794	0.300072	6	9	3.3508e-54	A6
PPP1R15A	-0.161493	-0.15717	-0.0974562	-0.067399	-0.0351393	0.0279554	0.53043	1	3	8.01883e-54	A6
TRIB1	-0.0658671	-0.125031	-0.119067	-0.132197	-0.0245398	-0.0722123	0.561097	1	3	1.11196e-53	A6
LMCD1	-0.107883	-0.146288	-0.18753	-0.172121	0.0149065	0.147486	0.452983	6	9	1.46027e-53	A6
ERVH48-1	-0.228926	-0.175617	-0.187934	-0.0706423	0.120703	0.421843	0.105695	6	9	1.67818e-53	A6
ENO2	-0.195923	-0.306433	-0.114575	0.057911	0.0148903	0.484616	0.0786202	6	9	9.64417e-53	A6
MYL7	-0.166861	-0.169181	-0.161091	-0.161002	0.0574061	0.15679	0.44633	6	9	1.69657e-52	A6
HSPG2	-0.120363	-0.177661	-0.136006	-0.123941	0.00490709	0.0516825	0.520405	1	3	2.0733e-52	A6
RTN4	-0.10151	-0.164538	0.0232179	0.0853126	-0.193544	-0.0571979	0.49406	1	3	2.5371e-52	A6
NGFRAP1	-0.248237	-0.222158	-0.060359	-0.0283856	0.07911	0.271482	0.223212	6	9	6.07592e-52	A6
PLOD2	-0.23205	-0.233793	-0.191348	0.0648535	0.00227397	0.346141	0.279682	6	9	7.63056e-52	A6
ARSE	-0.256115	-0.195937	-0.199522	0.0213912	0.154545	0.13231	0.357507	6	9	8.24075e-52	A6
DCAF5	-0.196989	-0.22704	-0.136613	0.17157	-0.100412	0.155178	0.411632	6	9	1.95751e-50	A6
TFF1	-0.0913059	-0.0913059	-0.0780842	-0.0913059	-0.0913059	-0.0575402	0.457619	6	12	2.20088e-50	A6
SGK223	-0.111591	-0.106388	-0.153722	-0.0832903	-0.0433512	-0.000670398	0.530905	1	3	2.45943e-50	A6
MAT2A	-0.0417186	0.057619	-0.0905519	-0.0625807	-0.117513	-0.221449	0.520595	6	12	7.95627e-50	A6
ACOX3	-0.24421	-0.196063	-0.225304	-0.0463621	0.279475	0.155741	0.252113	6	9	2.35672e-49	A6
ROR2	-0.199341	-0.205966	-0.180711	0.0299517	0.0466896	0.115765	0.42662	6	9	2.37912e-49	A6
MIR22HG	-0.0841075	-0.0473641	-0.0782932	-0.104666	-0.0683186	-0.124638	0.518912	6	12	4.83459e-49	A6
AES	-0.0753268	-0.16587	-0.213925	-0.0350088	0.0352636	-0.0338976	0.508427	6	9	5.09011e-49	A6
COL4A2	-0.140824	-0.174014	-0.204138	-0.118689	0.126448	0.0570312	0.44875	6	9	1.96602e-48	A6
PLCXD3	-0.167403	-0.168383	-0.166951	-0.14366	0.0568162	0.174928	0.417382	6	9	2.27748e-48	A6
AKAP9	-0.163361	-0.228808	-0.229098	0.0314621	0.0399592	0.419113	0.138101	6	9	4.81348e-48	A6
KIT	-0.197025	-0.214065	-0.154439	-0.0341493	0.0895202	0.121159	0.405585	6	9	4.93036e-48	A6
MYL9	-0.00398722	-0.169189	-0.241398	-0.210901	0.0999515	0.110018	0.382389	6	9	1.25724e-47	A6
REV3L	-0.157803	-0.117242	-0.0872826	-0.0750375	-0.0366153	0.00260216	0.509118	1	3	1.50983e-47	A6
COL18A1	-0.0604964	-0.121606	-0.194015	-0.139754	0.0129365	-0.00405104	0.51452	1	3	1.8148e-47	A6
MCF2L2	-0.173781	-0.200718	-0.182599	-0.0210577	0.0430021	0.143833	0.414081	6	9	8.46112e-47	A6
GPR37	-0.178311	-0.171055	-0.144502	-0.0520642	0.0162275	0.110487	0.446151	6	9	1.1246e-46	A6
TMSB15B	-0.193796	-0.193591	-0.133178	-0.0226729	0.102908	0.0328997	0.426433	6	9	3.66523e-46	A6
SRF	-0.117941	-0.0835783	-0.102115	-0.0539662	-0.0766267	-0.036905	0.514717	1	3	5.25225e-46	A6
NBL1	-0.140378	-0.134785	-0.124455	-0.0997764	-0.0168409	0.0540328	0.482748	1	3	6.02757e-46	A6
TAL2	-0.0929287	-0.112504	-0.101337	-0.112504	-0.0397564	-0.0315513	0.479203	6	12	6.02757e-46	A6
DNAJC22	-0.0958721	-0.0746641	-0.0729368	-0.104066	-0.0481742	-0.0912269	0.459407	6	12	3.71479e-45	A6
GPC4	-0.189732	-0.104221	-0.322501	0.0519761	0.0697325	0.109195	0.409287	1	3	3.86875e-45	A6
CLN8	-0.238522	-0.215982	-0.128612	-0.0229813	0.126755	0.179117	0.31069	6	9	7.2618e-45	A6
MCC	-0.188466	-0.187747	-0.197817	-0.0664873	0.1894	0.0186706	0.428223	6	9	1.87039e-44	A6
SLC5A9	-0.22178	-0.21811	-0.167769	0.00568165	0.0966276	0.289677	0.225164	6	9	2.25526e-44	A6
P4HB	-0.0732517	0.0111371	-0.264581	-0.0554142	-0.10397	0.0488327	0.469375	6	12	3.4608e-44	A6
GREB1	-0.143692	-0.179171	-0.153163	-0.062966	-0.0136687	0.159117	0.417912	6	9	4.13848e-44	A6
ANKDD1A	-0.181494	-0.198339	-0.179882	-0.0477853	0.0357835	0.315897	0.265317	6	9	4.47235e-44	A6
EPHA2	-0.151992	-0.12946	-0.0932392	-0.0451141	0.00483789	-0.0447384	0.494023	1	3	4.60698e-44	A6
ITGB8	-0.0816334	-0.091418	-0.0816353	-0.0881308	-0.0810447	-0.0479483	0.448515	6	12	7.96691e-44	A6
APC	-0.141345	-0.189732	-0.189405	-0.0342899	0.0852117	0.0433556	0.43988	6	9	1.05504e-43	A6
HIGD1A	-0.251102	-0.156465	-0.170523	-0.07691	0.329688	0.071995	0.217999	6	9	7.15865e-43	A6
PLXNA2	-0.219986	-0.203395	-0.207748	0.172662	0.0797888	0.0747341	0.348369	1	3	8.18111e-43	A6
TXNIP	0.000235344	-0.0277236	-0.194735	-0.0612695	-0.220449	0.111756	0.436032	6	12	1.88821e-42	A6
PERP	-0.0948814	0.0125749	-0.209757	-0.0517161	-0.0815879	-0.0142939	0.474163	6	12	4.16561e-42	A6
RNASE1	-0.18004	-0.175434	-0.14524	-0.0378143	0.0124388	0.143545	0.409591	6	9	4.70417e-42	A6
ANKRD11	-0.0758875	-0.0324863	0.04551	-0.127779	-0.142302	-0.0975676	0.474774	6	12	5.36974e-42	A6
RAC1	-0.175563	-0.146437	-0.0438015	0.00370604	-0.0413812	0.014148	0.438249	6	12	2.23679e-41	A6
TNNT1	-0.020734	-0.300911	-0.19583	0.0173277	0.117789	0.150537	0.222382	6	9	2.3623e-41	A6
IER5	-0.0910682	-0.0962433	-0.0646862	-0.103547	-0.0539843	-0.0518752	0.472952	6	12	3.9632e-41	A6
CALM2	0.0543466	-0.115139	-0.140889	-0.290262	0.0839124	0.0466302	0.314972	6	9	6.27362e-41	A6
ETS2	-0.162039	-0.110609	-0.159112	-0.146139	0.0377532	0.142236	0.40233	6	9	3.18999e-40	A6
MAGED1	-0.192181	-0.192465	-0.196167	0.0445687	0.118229	0.122209	0.310745	6	9	5.22473e-40	A6
IWS1	-0.114945	-0.128115	-0.0907061	-0.153773	-0.0979265	0.295201	0.30639	6	12	1.74566e-39	A6
DAPK3	-0.0403802	-0.00892071	-0.141824	-0.114581	-0.0970804	-0.0496329	0.479413	6	12	2.19717e-39	A6
FAM50A	-0.122884	-0.118234	-0.129476	-0.0492807	-0.0566079	0.0705614	0.440455	6	12	2.22569e-39	A6
C3	-0.148907	-0.16266	-0.12606	-0.0755983	0.0623557	0.0218546	0.444296	6	12	3.85495e-39	A6
MYOF	-0.0951576	-0.135782	-0.112982	-0.0770367	-0.0271323	0.0185699	0.454967	6	12	4.27161e-39	A6
CRB3	-0.0676499	-0.0658966	-0.13941	-0.086356	-0.113065	0.071071	0.431582	6	12	7.06423e-39	A6
PLAUR	-0.0900411	-0.0805496	-0.0759452	-0.0745514	-0.048025	-0.0777089	0.479847	6	12	9.40966e-39	A6
HIPK2	-0.0991837	-0.21398	-0.145753	0.0230988	-0.0165346	0.0750141	0.411701	6	12	2.21789e-38	A6
AJUBA	-0.0330883	-0.0841507	-0.100896	-0.0877204	-0.101488	-0.0239498	0.461874	6	12	3.27337e-38	A6
KCNQ1OT1	-0.0305017	-0.182522	-0.117931	-0.0963651	-0.0545825	0.0721298	0.429131	6	12	5.10346e-38	A6
CLDN1	-0.0995664	-0.132559	-0.0654399	-0.11409	-0.0842294	0.0921101	0.433048	6	12	5.82122e-38	A6
AMOTL2	-0.147747	-0.0637478	-0.146992	-0.0455135	-0.0167331	-0.01074	0.463738	1	3	6.05669e-38	A6
GTF2I	-0.0673294	-0.1808	-0.209771	-0.0397106	0.0715167	0.0344367	0.396585	6	9	2.14666e-37	A6
SHC2	-0.133889	-0.138855	-0.102795	-0.102832	-0.0263413	0.104615	0.41482	6	12	2.6339e-37	A6
WDR1	0.0149962	0.0193215	-0.149712	-0.0720222	-0.0834773	-0.158906	0.455071	6	12	2.86903e-37	A6
AC068490.2	-0.153901	-0.153901	-0.153901	-0.109317	0.0630717	0.166466	0.340749	6	9	3.57022e-37	A6
KIAA1462	-0.121513	-0.137898	-0.127436	-0.0403006	-0.0481661	0.0804277	0.424248	6	12	4.24989e-37	A6
MANF	-0.0934699	0.0732641	-0.259762	-0.109354	-0.0214138	-0.0156296	0.438032	6	12	4.68415e-37	A6
CNN2	0.0602023	-0.0243364	-0.159798	-0.135058	-0.0880361	-0.0800418	0.43775	6	12	4.91855e-37	A6
YPEL2	-0.0928518	-0.115376	-0.137346	-0.116126	-0.10521	0.238256	0.347511	6	12	6.27371e-37	A6
GRSF1	-0.142777	-0.108412	-0.145973	-0.0981418	0.0140427	0.0773859	0.4197	6	12	6.6415e-37	A6
PDZK1	-0.127537	-0.132816	-0.132816	-0.0641751	-0.00191555	0.0494119	0.41389	6	12	7.27163e-37	A6
PDLIM7	-0.0876377	-0.127246	-0.153059	-0.0925916	-0.0391066	0.115597	0.402501	6	12	7.33218e-37	A6
GSE1	-0.0589916	-0.103485	-0.0726917	-0.0460972	-0.0617911	-0.079195	0.457701	6	12	8.32329e-37	A6
DDAH2	-0.213898	-0.204743	-0.104791	0.0956323	0.118841	0.017531	0.321615	6	9	1.07913e-36	A6
FZD2	-0.0897697	-0.112786	-0.115783	-0.0662491	-0.0801222	0.056922	0.428321	6	12	1.61457e-36	A6
SALL1	-0.0659826	-0.15882	-0.167839	-0.0596005	0.0546008	-0.0334855	0.441133	6	9	2.01403e-36	A6
PCBP2	0.0968886	-0.0286849	-0.235318	-0.101149	-0.0449718	-0.085351	0.39823	6	12	2.02525e-36	A6
ANXA3	-0.0787747	-0.103507	-0.021928	-0.15226	-0.0816163	0.0196343	0.443797	6	12	4.02648e-36	A6
FAM20A	-0.140792	-0.151751	-0.137368	-0.0155088	0.0491976	0.00254998	0.414344	6	12	1.12911e-35	A6
BCL7C	-0.0958499	-0.107034	-0.118758	-0.090587	-0.017692	0.0104337	0.435132	6	12	1.21679e-35	A6
PKP2	-0.08746	-0.104108	-0.204624	-0.13646	0.00355032	0.208569	0.316959	6	12	2.28418e-35	A6
HNF4A	-0.126081	-0.126081	-0.115579	-0.110899	0.0347711	0.0160504	0.434189	6	12	2.35763e-35	A6
FLVCR1	-0.197584	-0.20178	-0.0839962	0.0928402	-0.0638166	0.175159	0.336674	6	9	2.53404e-35	A6
FGD6	-0.157707	-0.179598	-0.168623	-0.045634	0.0949059	0.123036	0.339189	6	9	3.37362e-35	A6
MEX3A	-0.0552689	-0.175318	-0.156607	-0.0374596	0.0729808	-0.0689116	0.43021	6	9	4.32711e-35	A6
SLC40A1	-0.183149	-0.190892	-0.177589	-0.0595822	0.28501	0.144183	0.144697	6	9	9.04266e-35	A6
CCK	-0.0468519	-0.0772298	-0.0721081	-0.0856823	-0.0780995	-0.072867	0.354962	6	12	2.89712e-34	A6
WLS	-0.221147	-0.213879	-0.0247148	0.00542174	0.084585	0.0598686	0.337318	6	9	3.90001e-34	A6
EMC8	-0.0355917	-0.0497976	-0.13169	-0.0807492	-0.0702996	-0.0502378	0.443978	6	12	4.18509e-34	A6
IGFBP2	-0.10742	-0.143739	-0.129689	-0.0567847	-0.03203	0.0955726	0.399509	6	12	5.63605e-34	A6
CNN3	0.116913	-0.0095831	-0.239669	-0.164296	-0.0512677	0.00351914	0.328447	6	12	7.27904e-34	A6
PDLIM1	-0.0472006	-0.248401	-0.120595	0.0663049	-0.117132	0.218355	0.292839	6	9	1.2957e-33	A6
PLEKHG2	-0.0710611	-0.0664795	-0.110548	-0.0539741	-0.0633659	-0.0502444	0.442499	6	12	3.46523e-33	A6
WDR54	-0.132017	-0.232111	-0.0693326	0.0116057	0.0356333	0.389361	-0.00199453	6	9	3.52163e-33	A6
PPP2CB	-0.128121	-0.150088	-0.0817922	0.0126213	-0.0280517	0.0135127	0.401812	6	12	7.45132e-33	A6
PNPLA3	-0.109753	0.0113397	-0.148097	-0.105531	-0.0385436	-0.032092	0.445042	6	12	9.71192e-33	A6
MARCKSL1	-0.0963568	-0.0772285	-0.110843	-0.0991912	0.0272103	-0.0772412	0.448106	6	12	1.72261e-32	A6
F10	-0.0942753	-0.135359	-0.0998287	-0.0769061	0.016549	-0.0180688	0.411858	6	12	2.48918e-32	A6
KLF16	-0.0902118	-0.0725064	-0.101356	-0.0606861	-0.0187859	-0.0804813	0.402658	6	12	3.04989e-32	A6
AKAP13	-0.210747	-0.161288	-0.135917	0.116163	0.00370285	0.114353	0.322244	6	9	3.18055e-32	A6
PHF10	-0.161603	-0.111993	-0.141867	-0.034755	0.0153968	0.0819242	0.376745	6	12	3.40921e-32	A6
CCNG1	-0.0485356	-0.287168	-0.111291	-0.0656128	0.158907	0.0562069	0.280513	6	9	3.66738e-32	A6
NXN	-0.147586	-0.163461	-0.182204	-0.0315107	0.115899	0.044873	0.369464	6	9	4.27482e-32	A6
PAQR5	-0.12125	-0.105912	-0.0892406	-0.117334	-0.0157991	0.061874	0.405388	6	12	4.58387e-32	A6
FOXA3	-0.120145	-0.110914	-0.147738	-0.0582247	-0.00237046	0.0768875	0.382268	6	12	5.08304e-32	A6
VASP	-0.00357831	-0.0426341	-0.168382	-0.0361953	-0.128928	0.00827433	0.405165	6	12	5.30315e-32	A6
KCNG1	-0.164335	-0.126869	-0.106038	-0.0482339	0.0340089	0.0401634	0.393729	6	12	8.84889e-32	A6
INPPL1	-0.0905434	-0.120459	-0.0843422	-0.0632213	0.0179004	-0.0783548	0.436442	6	12	1.59708e-31	A6
FASN	0.0671021	0.0210729	-0.203924	-0.117978	-0.119243	-0.0139576	0.377663	6	12	5.89688e-31	A6
FAM213A	-0.186115	-0.151802	-0.10301	-0.0408377	0.051227	0.211059	0.230141	6	9	7.95394e-31	A6
SMAP1	-0.0669389	-0.0401834	-0.18562	-0.045313	-0.124243	0.1345	0.359987	6	12	1.15176e-30	A6
SMAD3	-0.103599	-0.0932596	-0.0565415	-0.0540276	-0.0744811	0.00548587	0.407454	6	12	1.15615e-30	A6
IGFBP6	-0.0985496	-0.0900673	-0.0944963	-0.044924	-0.0105772	-0.0540659	0.419426	6	12	2.11455e-30	A6
CBFB	-0.126659	-0.109895	-0.0765437	0.00629217	-0.00301281	-0.068086	0.412183	6	12	2.18147e-30	A6
SLC25A29	-0.145156	-0.165216	-0.147053	-0.0176167	0.0177977	0.179082	0.2965	6	9	5.06781e-30	A6
TPM2	-0.0473228	-0.0699239	-0.169842	-0.136955	-0.0285871	0.157292	0.293779	6	12	8.87107e-30	A6
FAM84B	-0.082704	-0.130471	-0.12195	-0.0871223	-0.0241849	0.0854022	0.37766	6	12	9.02219e-30	A6
ZNF48	-0.117923	-0.0865389	-0.104578	-0.0861536	-0.0138846	0.0315456	0.39826	6	12	9.55112e-30	A6
RCN1	-0.0635974	-0.113656	-0.041259	-0.114126	-0.0554929	0.0145999	0.395026	6	12	1.08304e-29	A6
ELF1	-0.0863172	-0.132142	-0.0502379	-0.11141	-0.0374455	0.0446892	0.39311	6	12	1.43308e-29	A6
CD81	-0.179354	-0.132016	-0.109659	0.0381547	0.0472836	0.0190308	0.347857	6	9	1.43353e-29	A6
ABCC4	-0.144956	-0.150681	-0.131737	-0.102298	0.121999	0.0647047	0.336976	6	9	2.53459e-29	A6
TLE1	-0.0672527	-0.106751	-0.0282978	-0.0842323	-0.0905149	0.0168154	0.392286	6	12	3.32224e-29	A6
NOG	-0.073319	-0.073319	-0.073319	-0.073319	-0.0509834	-0.0614593	0.302434	6	12	5.61821e-29	A6
PTMS	-0.0819927	-0.163953	-0.0548155	-0.0239135	-0.000600276	-0.0314997	0.383601	6	12	6.33132e-29	A6
LRRFIP1	-0.0987709	-0.0867417	-0.135575	0.0142847	-0.0681306	0.0232758	0.392106	6	12	1.01147e-28	A6
SPRED1	-0.132	-0.165796	-0.0862348	-0.00204544	-0.0287017	0.090823	0.358439	6	12	1.1022e-28	A6
DNAJB2	-0.16831	-0.18117	-0.111917	0.0149058	0.0281785	0.148597	0.29506	6	9	1.40817e-28	A6
AATF	-0.156761	-0.0500106	-0.0876589	-0.0501307	-0.0136362	0.00503233	0.382362	6	12	1.46488e-28	A6
SSTR2	-0.0592303	-0.0769535	-0.104609	-0.0639502	-0.0210433	-0.0717654	0.398808	6	12	1.65315e-28	A6
DACT2	-0.124534	-0.124534	-0.110466	-0.021658	-0.0197071	0.0383587	0.373976	6	12	1.92501e-28	A6
BCAR3	-0.129921	-0.121602	-0.102588	0.000843806	-0.00992409	0.0124536	0.37454	6	12	2.81533e-28	A6
TVP23C	-0.124859	-0.110612	-0.112822	-0.0593883	-0.011559	0.0695331	0.372204	6	12	3.08828e-28	A6
FARP1	-0.0105351	-0.141603	-0.179879	-0.0627643	-0.00923736	0.0555581	0.356263	6	12	3.21576e-28	A6
TUBA1C	-0.219582	-0.0518403	0.0788933	0.114196	-0.0980903	-0.0649021	0.317433	6	12	3.29238e-28	A6
LGR5	-0.126802	-0.126802	-0.120432	-0.0811848	0.016735	0.0981434	0.333107	6	9	3.34276e-28	A6
SPRY4	-0.107519	-0.0506031	-0.0448779	-0.0250453	-0.0526218	-0.0900764	0.409915	6	12	6.58994e-28	A6
SLC9A3R1	0.0524209	0.0196014	-0.188075	-0.0808122	-0.141158	0.0134131	0.343759	6	12	1.13838e-27	A6
RCOR3	-0.0925836	-0.140933	-0.1985	-0.0459324	0.156292	-0.0433604	0.356451	6	9	1.71441e-27	A6
LINC00842	-0.0683289	-0.0683289	-0.0683289	-0.0683289	-0.0683289	-0.0444852	0.282493	6	12	2.02324e-27	A6
AFF4	-0.204868	-0.167128	-0.0992519	0.0470214	0.0209666	0.183534	0.251429	6	9	2.02804e-27	A6
SCD5	-0.0582219	-0.111938	-0.104315	-0.0886841	-0.00498281	-0.0238229	0.368437	6	12	2.54256e-27	A6
CELF1	0.0333168	-0.115495	-0.184562	-0.0929496	-0.0334014	0.0477944	0.347936	6	12	2.79752e-27	A6
LPP	-0.111724	-0.109218	-0.13568	-0.06426	-0.082713	0.237348	0.290069	6	12	3.43942e-27	A6
ZSWIM6	-0.0926159	-0.106152	-0.0831608	-0.0129075	-0.0183665	-0.0554182	0.400579	6	12	4.07011e-27	A6
SRRM2	0.0425746	-0.0435963	-0.174797	-0.113135	-0.0473048	-0.0276334	0.367175	6	12	4.08035e-27	A6
B3GNT2	-0.0916597	-0.149356	-0.0383314	-0.0158921	-0.0284527	-0.0268155	0.384451	6	12	4.37368e-27	A6
LINC00685	-0.0992004	-0.0733713	-0.0754263	-0.0763277	-0.0474228	-0.0238682	0.364674	6	12	4.59444e-27	A6
PSME4	-0.122248	-0.146492	-0.0934544	-0.0213462	-0.116695	0.259635	0.278025	6	12	5.61186e-27	A6
ITLN2	-0.140901	-0.1444	-0.0288784	-0.13734	0.135417	-0.0667555	0.378024	6	12	7.52081e-27	A6
BMPR2	-0.132569	-0.128636	-0.128396	-0.0423876	0.0697599	0.0154311	0.358628	6	9	9.87045e-27	A6
TYRO3	-0.107768	-0.108795	-0.115132	-0.0923552	0.0184012	0.0534022	0.363214	6	12	1.24409e-26	A6
PXDN	0.00814644	-0.148832	-0.211801	-0.0392691	-0.00459097	0.0905971	0.309806	6	12	1.42364e-26	A6
SORCS1	-0.146725	-0.12132	-0.105043	-0.113125	0.0664995	0.0911184	0.32862	6	9	2.11919e-26	A6
MGAT1	-0.0571285	-0.040839	-0.115886	-0.0720103	-0.0680826	-0.0143309	0.393793	6	12	2.27921e-26	A6
TRIP10	-0.140358	-0.178057	-0.136318	0.0323594	0.0566968	0.118064	0.265843	6	9	2.32959e-26	A6
AJAP1	-0.106139	-0.0799477	-0.071217	-0.0909651	-0.0334227	0.0042764	0.347025	6	12	2.70005e-26	A6
FGFR3	-0.0548533	-0.0985628	-0.105918	-0.0798515	0.0134049	-0.0658242	0.350795	6	12	2.96792e-26	A6
CAPNS1	-0.14485	-0.126424	-0.127128	0.00704847	0.00349281	0.0895286	0.326069	6	12	3.81477e-26	A6
CDC34	-0.0820408	-0.0819904	-0.103557	-0.0943235	-0.0382947	0.0436741	0.372632	6	12	3.84481e-26	A6
DLC1	-0.15181	-0.162927	-0.118288	0.00451403	0.0528136	0.111678	0.28168	6	9	3.90567e-26	A6
KLF5	-0.100215	-0.102584	-0.109444	-0.0944171	-0.00143804	0.037343	0.338575	6	12	5.88885e-26	A6
ISG15	-0.122126	-0.136969	-0.0248271	-0.0681838	0.0162323	0.00826807	0.347406	6	12	7.74863e-26	A6
TSPAN14	-0.0648164	-0.0965753	-0.103433	-0.00424211	-0.0217652	-0.0747651	0.395844	6	12	8.16246e-26	A6
AMOTL1	-0.191008	-0.157852	-0.0590638	0.00839411	0.0606974	0.0510294	0.313593	6	9	8.93326e-26	A6
ANKRD6	-0.162275	-0.180868	-0.0663889	-0.0285467	0.0159261	0.177973	0.264465	6	9	1.10779e-25	A6
STT3B	-0.0821045	-0.163086	-0.12957	-0.0278601	0.0392492	0.038441	0.337785	6	9	1.11325e-25	A6
LPAR2	-0.0183829	-0.0559328	-0.109234	-0.0707153	-0.0737899	-0.0293636	0.380294	6	12	1.17312e-25	A6
LHFPL2	-0.0953107	-0.105028	-0.106003	-0.0462261	-0.00414683	0.00625331	0.372052	6	12	1.17312e-25	A6
CAMK2D	-0.160218	-0.17698	-0.146271	0.0724755	0.0688255	0.118083	0.246229	6	9	1.33552e-25	A6
LASP1	-0.0205432	-0.0633828	-0.0993733	0.00475351	-0.0728113	-0.091868	0.378066	6	12	1.70787e-25	A6
HIATL1	-0.00563119	-0.0954663	-0.113226	-0.0852714	-0.0136884	-0.0571277	0.380593	6	12	1.93079e-25	A6
PXN	-0.119093	-0.0263687	-0.0740199	0.00581075	-0.0554343	-0.0714784	0.382544	6	12	2.25804e-25	A6
RBM24	-0.0760066	-0.098481	-0.098481	-0.0870859	0.011647	-0.0475378	0.334007	6	12	2.61177e-25	A6
F3	-0.133424	-0.103902	0.0290936	0.0221743	-0.0879359	-0.0330217	0.36102	6	12	2.86745e-25	A6
FLNA	0.00834487	-0.0523687	-0.140558	-0.055875	-0.0796077	-0.0372443	0.379491	6	12	3.20196e-25	A6
HS6ST1	-0.0663026	-0.147147	-0.123703	-0.0391589	0.0216236	0.0203326	0.348027	6	9	3.3412e-25	A6
CNNM1	-0.104225	-0.0975844	-0.0969713	-0.104225	0.00347206	0.0302173	0.323679	6	12	4.77395e-25	A6
SH3RF1	-0.110796	-0.0856109	-0.118029	-0.0394017	0.023886	-0.0326037	0.382501	6	12	6.02721e-25	A6
CRNDE	-0.12201	-0.12099	-0.0337726	-0.0715538	-0.000885741	0.000456164	0.364648	6	12	7.4412e-25	A6
LDLR	0.00248868	-0.00979319	-0.188562	-0.0748677	0.0494955	-0.188457	0.410404	6	12	9.67048e-25	A6
GPR161	-0.117567	-0.0745916	-0.102491	-0.0759604	0.00310615	0.0184858	0.360981	6	12	1.00838e-24	A6
RTN4RL1	-0.0771806	-0.0771806	-0.0771806	-0.0552821	-0.0557725	-0.0274347	0.280279	6	12	1.56408e-24	A6
RHPN2	-0.102202	-0.162676	-0.128181	-0.0607753	0.0626808	0.0996987	0.294226	6	9	2.47947e-24	A6
NCOA4	-0.173898	-0.127169	-0.0121383	-0.0920592	0.110934	-0.0435717	0.344714	6	12	3.86519e-24	A6
LRP10	-0.143109	-0.0925428	-0.0759782	0.0196409	-0.00972438	-0.0157471	0.35407	6	12	4.08383e-24	A6
PARP6	-0.114365	-0.116215	-0.12757	-0.022783	0.00171941	0.0627141	0.338527	6	12	4.32843e-24	A6
HOOK3	-0.118576	-0.150695	-0.145343	0.0225937	-0.02638	0.167697	0.278515	6	9	5.82511e-24	A6
RRAGC	-0.100289	-0.116979	-0.0777782	-0.0829985	-0.00146671	0.056254	0.337977	6	12	6.36924e-24	A6
MGAT4B	-0.0505813	-0.0557997	-0.088372	-0.0641841	-0.0415559	-0.0803684	0.337099	6	12	8.73176e-24	A6
EFCAB14	-0.00527194	-0.0885625	-0.117679	-0.0724291	-0.0543288	-0.00485291	0.359696	6	12	1.06085e-23	A6
PABPC4	-0.0971563	-0.0196661	-0.0331744	-0.0719193	-0.0812446	-0.0296861	0.366067	6	12	1.09824e-23	A6
ZC3HAV1	-0.141466	-0.0175979	-0.152429	0.0919175	-0.108058	0.0408832	0.344189	6	12	1.2349e-23	A6
TRO	-0.144781	-0.0859788	-0.132297	-0.080587	0.0599731	0.0656969	0.323777	6	9	1.26147e-23	A6
MDH2	-0.145274	-0.0708442	-0.0471422	-0.122366	0.00766279	0.137517	0.246683	6	12	1.9382e-23	A6
STRN3	-0.0612261	-0.130698	-0.139557	0.0199511	-0.0283331	0.0338491	0.333861	6	12	2.65131e-23	A6
SURF4	0.00642779	0.0200702	-0.205017	-0.0528425	-0.0635731	-0.0532755	0.364406	6	12	2.7753e-23	A6
CERS6	-0.112609	-0.111124	-0.113617	-0.0956852	0.029268	0.104745	0.303963	6	9	3.00264e-23	A6
PPIF	-0.0841821	-0.0916496	-0.0740103	-0.0475056	-0.0173318	-0.0353756	0.372524	6	12	4.08529e-23	A6
FBXW4	-0.111287	-0.100116	-0.0960436	-0.0620718	-0.0149712	0.0595895	0.33596	6	12	4.27305e-23	A6
TRPM2	-0.122824	-0.122824	-0.117148	-0.0429604	0.0484684	0.0293586	0.326082	6	9	4.95468e-23	A6
CERS4	-0.0808037	-0.121397	-0.0887034	-0.0474224	-0.0104443	0.00707132	0.347217	6	12	5.03861e-23	A6
ATP1A1	-0.066187	-0.177447	-0.0541463	0.0130204	-0.0312293	0.0156667	0.332267	6	12	5.23741e-23	A6
PCBP4	-0.0439693	-0.109767	-0.0792186	-0.106651	-0.00830649	-0.0115676	0.350125	6	12	5.44114e-23	A6
FGFRL1	-0.0705977	-0.0814419	-0.0856004	-0.085096	-0.00586281	-0.0560627	0.318784	6	12	5.67513e-23	A6
YPEL5	-0.147685	-0.129451	-0.111237	-0.0359729	0.0887148	0.0356109	0.308478	6	9	5.81655e-23	A6
MBOAT7	-0.0772298	-0.144521	-0.0699826	-0.0546095	-0.00746311	0.0267285	0.346355	6	12	7.08026e-23	A6
LPIN1	-0.0671332	-0.128086	-0.0350567	-0.0266108	-0.0194457	-0.0529359	0.356646	6	12	8.81222e-23	A6
NAB2	-0.0524234	-0.0518039	-0.0476216	-0.0594289	-0.0789533	-0.0600378	0.333443	6	12	1.12545e-22	A6
PDLIM5	-0.0699202	-0.0770069	-0.115894	0.0338878	-0.0603851	-0.0288983	0.356916	6	12	1.28084e-22	A6
LGR4	0.0452377	-0.0269566	-0.128856	-0.168316	-0.0322608	-0.0341085	0.338196	6	12	1.31421e-22	A6
BRI3	-0.069186	-0.0948204	-0.109741	-0.086795	-0.0486091	0.115238	0.306738	6	12	1.36204e-22	A6
SACM1L	-0.0625017	-0.143263	-0.187504	-0.0336487	0.0419769	0.125423	0.260803	6	12	1.64054e-22	A6
SMAD6	-0.0943054	-0.0813971	-0.0813376	-0.0588887	-0.021745	-0.0259168	0.308202	6	12	1.90955e-22	A6
SPRY2	-0.145623	-0.0935955	-0.0440003	0.0124233	0.0434585	-0.0880389	0.341259	6	12	2.25185e-22	A6
PFKFB3	-0.0536236	-0.0818188	-0.0645585	-0.0362075	-0.082303	-0.00301471	0.341629	6	12	3.04078e-22	A6
HSD17B14	-0.117435	-0.121169	-0.0636334	-0.0717471	-0.0144219	0.109739	0.29189	6	12	3.47088e-22	A6
GALNT10	-0.126376	-0.0779169	-0.0745873	-0.0684304	0.0258188	-0.0272804	0.366455	6	12	3.70435e-22	A6
KLF7	-0.0996686	0.00323618	-0.105595	-0.0301723	-0.0540143	-0.0525647	0.371097	6	12	4.00423e-22	A6
FBLN1	-0.145139	-0.0858854	-0.151012	-0.0371181	0.104981	-0.007049	0.326299	6	9	4.10754e-22	A6
CTC-444N24.11	-0.086617	-0.0504515	-0.113035	-0.0987914	0.0213824	-0.0373171	0.374046	6	12	4.36528e-22	A6
NCR1	-0.154664	-0.172069	-0.141545	0.0582362	0.0873477	0.131233	0.205586	6	9	4.51681e-22	A6
ITGAV	-0.0889323	-0.113182	-0.103778	-0.057825	-0.0348475	0.106761	0.311199	6	12	7.83925e-22	A6
CRK	-0.0486137	-0.06813	-0.0230475	0.0296801	-0.121713	-0.0597746	0.341068	6	12	8.28913e-22	A6
RNF125	-0.106708	-0.137001	-0.158072	-0.0369399	0.0531142	0.131112	0.258535	6	12	1.02256e-21	A6
CACNA1E	-0.0763091	-0.0763091	-0.0627474	-0.0763091	-0.053967	-0.0186021	0.260402	6	12	1.55804e-21	A6
OVOL1	-0.0512924	-0.0621987	-0.0518371	-0.0750824	-0.0639127	-0.0533941	0.258587	6	12	1.73533e-21	A6
TNRC18	-0.107756	-0.10081	-0.113119	-0.0387624	0.0158208	0.0127068	0.324151	6	12	1.74684e-21	A6
DIAPH1	-0.0911932	-0.0229854	0.0134335	0.00187391	-0.131253	-0.0584645	0.340724	6	12	1.90582e-21	A6
FRZB	-0.0605856	-0.115361	-0.120853	-0.11766	0.0472533	0.0709617	0.289732	6	9	2.07239e-21	A6
PTP4A2	-0.0431732	-0.129088	-0.0168096	0.131951	-0.0760033	-0.110501	0.298551	6	12	2.15301e-21	A6
GTF3C4	-0.0861096	0.0123961	-0.0700723	-0.0753511	-0.0287962	-0.105059	0.376055	6	12	2.49082e-21	A6
NRG1	-0.0804379	-0.0536359	-0.0626628	-0.0923534	-0.0575643	-0.00565902	0.289886	6	12	2.69073e-21	A6
HSBP1L1	-0.0784106	-0.0875596	-0.0740132	-0.0456074	-0.0686374	0.0125571	0.273553	6	12	2.97547e-21	A6
CAMSAP3	-0.0889619	-0.0903893	-0.102973	-0.0341303	0.0324108	-0.0706474	0.329856	6	12	3.42179e-21	A6
HNRNPAB	-0.0464252	-0.00532023	0.0653579	-0.0765106	-0.125855	-0.094035	0.320171	10	18	3.50526e-21	A6
FAM126B	-0.0738476	-0.132025	-0.083575	-0.106603	0.0208354	0.0569802	0.322702	6	12	3.95445e-21	A6
RASGRF2	-0.0426351	-0.0530774	-0.0925728	-0.11842	-0.0271744	-0.0155511	0.357607	6	12	3.98218e-21	A6
GPSM1	-0.0617395	-0.0760402	-0.0741005	-0.0413122	-0.0541077	-0.0400321	0.276997	6	12	4.81018e-21	A6
PNMA1	-0.0822575	-0.0652709	-0.112539	-0.0932932	-2.47531e-05	0.0146078	0.338263	6	12	4.97526e-21	A6
ATP2A2	-0.047474	-0.0275902	-0.113944	-0.0835995	-0.0580232	0.00525018	0.343387	6	12	5.64023e-21	A6
NFE2L2	-0.0530959	-0.130454	-0.0512866	-0.0554511	-0.0100123	-0.0136571	0.331691	6	12	8.40735e-21	A6
SERINC1	-0.0761418	-0.173458	-0.133083	0.0526722	-0.000762342	0.0803431	0.276262	6	9	8.8524e-21	A6
SOAT1	-0.137245	-0.144154	-0.124631	-0.0143485	0.115958	0.0330756	0.275044	6	9	8.99664e-21	A6
HDGF	-0.101066	-0.0608124	-0.20904	0.099015	-0.0265722	0.0192151	0.31739	6	12	9.39892e-21	A6
BRD2	-0.0386684	-0.131629	0.020663	0.00787367	-0.0599144	-0.0799771	0.318346	6	12	1.17216e-20	A6
MLLT6	-0.117312	-0.112909	-0.0867581	-0.040315	-0.00917304	0.0732851	0.313929	6	12	1.35672e-20	A6
AGPAT4	-0.0985079	-0.135682	-0.123336	-0.0400286	0.0542688	0.0468236	0.304576	6	9	1.37864e-20	A6
TTC39B	-0.20133	-0.126528	-0.0910231	-0.0419645	0.192294	0.0339179	0.226209	6	12	1.40358e-20	A6
GRINA	-0.11471	-0.080827	-0.0999713	-0.0482395	0.031887	-0.0152631	0.342966	6	12	1.57389e-20	A6
TCF3	0.0301606	-0.0908148	-0.142093	-0.0800927	-0.00607616	-0.0297542	0.320007	6	12	1.66834e-20	A6
C4orf48	-0.0897184	-0.0805867	-0.0777193	-0.0501931	-0.0188644	-0.0412909	0.293938	6	12	1.84454e-20	A6
GNAS	-0.0455506	-0.00200281	-0.100485	0.0054246	-0.168959	0.0567135	0.30036	6	12	2.00778e-20	A6
ANP32B	-0.0482273	-0.017496	-0.224778	-0.02164	-0.0333097	0.0712507	0.287962	6	12	2.98422e-20	A6
PVRL2	-0.0350952	-0.0856552	-0.149996	-0.0986616	0.0363652	0.00698441	0.323135	6	12	4.13299e-20	A6
EXT1	-0.0417122	-0.112968	-0.084384	-0.0296249	-0.0336894	-0.00652673	0.330737	6	12	4.25388e-20	A6
SEMA6D	-0.0629386	-0.0988991	-0.102781	-0.0276187	-0.00743377	-0.0402005	0.321588	6	12	4.95739e-20	A6
CYP27A1	-0.068186	-0.101531	-0.101531	-0.0556537	-0.0321408	0.0177878	0.293676	6	12	5.3204e-20	A6
FRS2	-0.100325	-0.0645487	-0.0857536	-0.0905704	-0.0247616	0.0599841	0.321831	6	12	6.95857e-20	A6
BMP7	-0.0751571	-0.0810052	-0.0161963	-0.0784361	-0.0325913	-0.0440691	0.347962	6	12	7.64614e-20	A6
EGFLAM-AS4	-0.145629	-0.145629	-0.145629	0.0708347	0.0927258	0.054811	0.235228	6	9	1.08371e-19	A6
DOCK8	-0.0869704	-0.0674984	-0.0669072	-0.0776885	-0.0383419	0.0071469	0.276495	6	12	1.10084e-19	A6
AP000783.1	-0.0589541	-0.0589541	-0.0454158	-0.0589541	-0.0589541	-0.0461727	0.188395	10	18	1.22316e-19	A6
NDNL2	-0.098862	-0.124651	-0.0876409	-0.0646606	-0.00270457	0.123074	0.267455	6	12	1.46849e-19	A6
AGFG1	-0.0777926	-0.105656	-0.0144236	-0.00432782	-0.0337505	-0.0680265	0.337575	6	12	1.5279e-19	A6
NPL	-0.0941964	-0.106513	-0.0217085	-0.0817648	-0.0189677	0.00170966	0.304266	6	12	1.54824e-19	A6
YTHDF1	-0.0894737	-0.0798783	-0.0529644	0.0405207	-0.0581843	-0.0517211	0.334433	6	12	1.8177e-19	A6
COL9A3	-0.0828844	-0.142385	-0.110821	-0.055968	-0.0240733	0.173599	0.255494	6	12	1.94886e-19	A6
DDRGK1	-0.0778636	-0.0360862	-0.122935	-0.107803	-0.0520927	0.154176	0.250972	6	12	2.57845e-19	A6
ARL5B	-0.0802653	-0.11041	-0.113357	0.000106983	-0.0750443	0.112004	0.299068	6	12	2.86126e-19	A6
SAT2	-0.123795	-0.204174	-0.0407533	0.034028	0.0600852	0.0907344	0.201002	6	9	3.27546e-19	A6
ICOSLG	-0.0703714	-0.0600305	-0.0917842	-0.0572613	-0.035384	-0.0228135	0.310138	6	12	3.59833e-19	A6
DBN1	0.0339399	-0.027753	-0.160572	-0.0937127	0.0104175	-0.0796781	0.312734	6	12	3.68575e-19	A6
RIPK2	-0.0404337	-0.0728495	-0.0477077	-0.0340772	-0.1156	0.0336459	0.311591	6	12	3.81141e-19	A6
PRKAB2	-0.105997	-0.0355223	-0.0405758	-0.0947978	-0.0838918	0.0876462	0.2984	6	12	3.81322e-19	A6
PTOV1	0.0539182	-0.117977	-0.121464	-0.057826	-0.0368815	-0.00540975	0.292008	6	12	4.87147e-19	A6
FZD4	-0.0923897	-0.125612	-0.108339	-0.119029	0.115566	0.0201338	0.295451	6	9	6.36411e-19	A6
KTN1	-0.0785624	-0.0481426	-0.169042	-0.0645347	-0.00909791	0.118685	0.257297	6	12	6.49356e-19	A6
TSKU	-0.0707934	-0.0632925	-0.154694	-0.0950963	0.0909941	-0.0448632	0.330534	6	12	6.61295e-19	A6
INPP4A	-0.1332	-0.17181	-0.104956	0.0126997	0.0804125	0.128405	0.196314	6	9	6.72754e-19	A6
TLE2	-0.0519559	-0.121314	-0.0800017	-0.0741839	-0.0445908	0.0893632	0.293029	6	12	7.07775e-19	A6
KDELR2	-0.0603697	-0.0646419	-0.108005	-0.0811866	-0.0162697	0.0239106	0.31805	6	12	7.22932e-19	A6
GNB2	-0.0758101	-0.122951	-0.132484	-0.0876996	0.0846805	0.0348887	0.29268	6	9	9.35399e-19	A6
TP53I11	-0.0331149	-0.171989	-0.0466525	-0.0198352	0.0405819	-0.0641523	0.307681	6	12	1.03395e-18	A6
JUN	-0.0453784	-0.0836366	-0.0880015	-0.0600777	-0.0915919	0.0853809	0.302382	6	12	1.19222e-18	A6
ODC1	-0.110068	-0.0908186	-0.0396999	-0.00669933	-0.0146502	-0.0285121	0.320795	6	12	1.27209e-18	A6
MGEA5	-0.00934581	-0.128084	0.0048268	0.0136974	-0.213059	0.0988774	0.287697	6	9	1.42715e-18	A6
ERF	-0.0483863	-0.0573491	-0.0624282	-0.0643468	-0.0540951	-0.0501158	0.249939	6	12	1.49549e-18	A6
SPOCK3	-0.0483199	-0.0821616	-0.090098	-0.0616975	-0.0262445	-0.0370491	0.263632	6	12	1.64632e-18	A6
CXCL14	-0.0253077	-0.0816238	0.00213766	-0.0816238	-0.0816238	-0.0527454	0.235834	6	12	1.68023e-18	A6
ZBTB10	-0.120569	-0.114111	-0.0994198	-0.0379417	0.00839351	0.106607	0.273009	6	12	1.74238e-18	A6
ARHGEF2	-0.0818504	-0.044712	-0.137436	-0.0415344	0.00169819	-0.0138604	0.333855	6	12	2.04067e-18	A6
PDHA1	-0.185093	-0.101115	-0.113279	0.0796659	0.0559972	0.0898678	0.199888	10	18	2.35796e-18	A6
PHLDA2	-0.0768166	0.0025995	-0.0768166	-0.0616863	-0.065645	-0.0643592	0.249977	10	18	2.49416e-18	A6
KYNU	-0.0574352	-0.0574352	-0.0574352	-0.0574352	-0.0351349	-0.0574352	0.1771	10	18	2.70994e-18	A6
C18orf8	-0.0392965	-0.047279	-0.0565956	-0.033863	-0.0797456	-0.0534638	0.275027	6	12	2.83807e-18	A6
C8orf31	-0.11498	-0.106169	-0.0833187	-0.0621822	0.036208	0.0230623	0.293442	6	12	3.21134e-18	A6
LINC00969	-0.062965	-0.0534695	-0.0928921	-0.0877449	-0.0034316	-0.0347222	0.345939	6	12	3.44028e-18	A6
PSPC1	-0.0390961	-0.0520636	-0.0282243	-0.0605125	-0.038657	-0.0952258	0.335955	6	12	3.50402e-18	A6
RAP2A	-0.127459	-0.153769	-0.127851	0.0773337	0.0608285	0.0651937	0.227051	6	9	3.76338e-18	A6
ARHGAP29	-0.120879	-0.0895494	-0.102027	0.0518003	-0.0207239	0.0141325	0.303554	6	12	4.48603e-18	A6
EPHB4	-0.0460184	-0.103027	-0.0775313	-0.0312823	-0.0435503	0.010253	0.311168	6	12	4.79913e-18	A6
KCNK6	-0.0870934	-0.061074	-0.073345	-0.0782898	-0.0369397	0.0433107	0.311932	6	12	4.96592e-18	A6
SLC1A1	-0.0986707	-0.108557	-0.0844825	-0.0398765	-0.0595653	0.159155	0.252524	6	12	5.71238e-18	A6
CTSB	-0.0985388	-0.184705	-0.0153359	-0.0197218	0.0050693	0.0594342	0.275835	6	12	6.5612e-18	A6
MAN1A2	0.00213776	-0.0925622	-0.0778351	0.033118	-0.114185	-0.00792356	0.295718	6	12	6.76312e-18	A6
ADAMTS9	-0.0963237	-0.0689685	-0.051908	-0.030911	-0.0627439	-0.00250595	0.266282	6	12	7.89351e-18	A6
NDFIP1	-0.0317469	-0.0500802	-0.121082	-0.0492323	-0.0270501	-0.0385113	0.334037	6	12	8.16195e-18	A6
CLIC1	-0.110487	-0.159377	-0.0906447	-0.0746296	0.199934	0.00897852	0.202827	6	12	9.27107e-18	A6
PPP1R14B	-0.0362166	-0.0736691	-0.125183	-0.122296	0.0391073	0.00946384	0.301813	6	12	9.72101e-18	A6
GNB1	-0.109053	-0.124614	-0.0869873	0.0808093	0.0125006	-0.0187481	0.279984	6	12	9.97155e-18	A6
COL22A1	-0.0364877	-0.063029	-0.047635	-0.0721624	-0.060996	-0.0500704	0.215922	10	18	1.05737e-17	A6
DSTN	0.00751376	-0.04263	-0.0834235	-0.140211	-0.0424528	0.0625594	0.23511	6	12	1.07871e-17	A6
GRIN2B	-0.0735255	-0.0510237	-0.0677887	-0.0854327	-0.0330051	-0.0376892	0.255159	6	12	1.46074e-17	A6
CLDN3	-0.0413682	-0.0559384	-0.0755287	-0.0777299	-0.0521907	-0.0154338	0.24254	6	12	1.49075e-17	A6
RHBDD2	-0.000437319	-0.0634681	-0.0774085	-0.0730343	-0.0447258	-0.0549645	0.328886	6	12	1.5518e-17	A6
SH3BP4	-0.0809869	-0.063942	-0.0973058	-0.00801761	0.00658804	-0.0645713	0.330743	6	12	2.05811e-17	A6
MMP15	-0.0939007	-0.152226	-0.00360861	0.0508862	-0.00308385	-0.0428891	0.279699	6	12	2.35755e-17	A6
PLCXD2	-0.0670578	-0.0789574	-0.0789574	-0.0789574	-0.00529176	-0.0533438	0.263114	6	12	2.45625e-17	A6
ZNF664	-0.0933777	-0.070004	-0.123235	0.0443981	-0.00410705	-0.0382407	0.314991	6	12	2.62904e-17	A6
TRAF4	-0.062948	-0.0910283	-0.0704662	-0.0188965	-0.0138359	-0.0274249	0.304773	6	12	2.92538e-17	A6
CDKN1C	-0.0186547	-0.0841309	-0.086846	-0.0897129	-0.0374038	0.0224621	0.299005	6	12	3.03285e-17	A6
ABHD11	0.0253406	-0.0849515	-0.142077	-0.0779124	-0.0230618	0.0273705	0.276657	6	12	3.38868e-17	A6
GOLGA3	-0.0946626	-0.0605014	0.00582196	-0.00459474	-0.0798578	-0.0398225	0.314949	6	12	3.42341e-17	A6
TRIM28	-0.0437721	-0.0716896	-0.122777	-0.0799589	0.0503575	-0.0612101	0.329715	6	12	3.56962e-17	A6
C9orf47	-0.103968	-0.115688	-0.0971674	-0.00192822	-0.0115849	0.0534143	0.267747	6	12	3.65832e-17	A6
FAM118A	-0.0855809	-0.118731	-0.127062	-0.0849078	0.0748352	0.0781756	0.256879	6	9	4.54454e-17	A6
AGAP3	-0.0886201	-0.052326	-0.0321883	-0.00440916	-0.0296192	-0.0787752	0.312632	6	12	4.55337e-17	A6
SLC30A1	-0.0839996	-0.0791887	-0.0164679	-0.0585537	-0.0697171	-0.00239827	0.252682	6	12	5.0615e-17	A6
RN7SL1	-0.0728544	0.021236	-0.0427492	-0.0663751	-0.0855018	-0.0624006	0.263432	10	18	6.44196e-17	A6
CHCHD10	-0.0485379	-0.111613	-0.112042	-0.0469252	-0.000561273	0.0357074	0.295332	6	12	6.47337e-17	A6
KCTD5	-0.0376892	-0.0521721	-0.104039	-0.0288219	-0.0566773	-0.0205598	0.279168	6	12	6.92577e-17	A6
ZBTB7A	-0.0480098	-0.0499256	-0.0705199	-0.0217143	-0.0326175	-0.0919642	0.299241	6	12	6.99133e-17	A6
FAM83F	-0.0514181	-0.0867618	-0.069299	-0.011754	-0.0231614	-0.0628182	0.293229	6	12	7.31269e-17	A6
TPST1	-0.0812031	-0.0689215	-0.0973464	-0.0510786	-0.0236525	0.0546006	0.280307	6	12	7.50158e-17	A6
CLTB	-0.0928571	-0.0633209	-0.0555432	0.0504351	-0.0728367	-0.0328743	0.285067	6	12	8.03468e-17	A6
MORN2	-0.164823	-0.105204	-0.0094252	-0.0589176	-0.0184081	0.208503	0.165472	6	12	8.95734e-17	A6
BACH2	-0.0506424	-0.0863675	0.000403239	-0.0620984	-0.0538771	-0.0672357	0.253088	6	12	8.97509e-17	A6
RNF11	-0.103222	-0.0958835	-0.106903	-0.00359588	0.00988958	0.034162	0.285779	6	12	9.04512e-17	A6
PCYT2	-0.0509656	-0.00312051	-0.0953865	-0.0747815	-0.0476222	-0.0610874	0.275074	10	18	9.78643e-17	A6
PREX1	-0.125977	-0.120326	-0.079643	0.155881	-0.0369714	0.00978619	0.249385	10	18	1.01921e-16	A6
CCDC92	-0.121122	-0.110107	-0.099321	-0.0381188	0.051982	0.0539482	0.242349	6	12	1.31782e-16	A6
MXD4	-0.0457374	-0.0893028	-0.104708	-0.0373299	-0.0131081	-0.00742617	0.303571	6	12	1.52344e-16	A6
PCBP1	-0.161084	-0.092948	-0.0641115	0.119065	-0.109939	0.157224	0.209726	10	18	1.67813e-16	A6
SEMA4C	-0.0366904	-0.0928688	-0.0506342	-0.0845227	-0.0133159	-0.0214767	0.310736	6	12	1.73776e-16	A6
PRKCQ-AS1	-0.048997	-0.06764	-0.04691	-0.108366	-0.00457274	-0.0377945	0.322186	6	12	1.7538e-16	A6
TMEM66	-0.0596051	-0.0172864	-0.212183	0.0423347	-0.057334	0.0527047	0.27942	6	12	1.7915e-16	A6
TLE3	0.00919334	-0.0733311	-0.137466	-0.0559618	0.0368987	-0.103422	0.325208	6	12	1.87095e-16	A6
FGF8	-0.0876257	-0.055875	-0.0876257	-0.0757371	-0.0364919	0.0129509	0.25247	6	12	1.87847e-16	A6
CSPP1	-0.0110985	-0.0924889	0.0658083	-0.0474495	-0.0943032	-0.0717835	0.282562	10	18	1.9106e-16	A6
DAP	-0.0765911	-0.105517	-0.0436385	-0.0177235	-0.0120415	-0.0289959	0.307566	6	12	2.1791e-16	A6
NAMPT	-0.0612537	-0.0343997	-0.182548	-0.0433603	-0.0391177	0.143122	0.227628	6	12	2.30046e-16	A6
MAPKAPK2	-0.0469876	-0.130129	-0.00238826	-0.0162625	-0.0122668	-0.0704639	0.302722	6	12	2.59424e-16	A6
KHSRP	0.0104047	-0.0922919	-0.1076	-0.0862001	-0.0146061	-0.00816187	0.302213	6	12	2.8157e-16	A6
DLGAP1	-0.0572948	-0.0250282	-0.00554599	-0.099919	-0.0544642	-0.0542386	0.281613	6	12	3.19702e-16	A6
GDI1	-0.0836533	-0.141762	-0.103078	0.00267261	0.0722468	0.0195996	0.241327	6	12	4.81322e-16	A6
TET3	-0.0294519	-0.0640779	-0.0324467	-0.0478102	-0.0549649	-0.0636963	0.312681	6	12	5.59328e-16	A6
NPLOC4	0.00806215	-0.0942261	-0.0910699	-0.0200273	-0.0518211	-0.0298355	0.299153	6	12	5.9538e-16	A6
ST3GAL5	-0.0781684	-0.0995147	-0.0855317	-0.058342	0.0208157	0.001846	0.28375	6	12	6.61578e-16	A6
MAP7D1	-0.0980076	-0.0621377	-0.102109	0.0254808	0.00311112	-0.0256031	0.285109	6	12	7.33067e-16	A6
CCDC71L	-0.0517894	-0.0855666	-0.0998478	-0.0552964	-0.0547398	0.081234	0.26556	6	12	7.45113e-16	A6
CLMP	-0.154155	-0.158842	-0.0586033	0.00799851	0.103266	0.0884754	0.178632	6	9	7.45349e-16	A6
ITPRIPL2	-0.107345	-0.0764808	-0.100043	-0.0269081	0.052945	-0.0438959	0.284115	6	12	8.16511e-16	A6
TM9SF3	-0.0874611	-0.0780674	-0.124807	0.000535923	0.0192992	0.00772981	0.279851	6	12	8.17115e-16	A6
LRRC3DN	-0.10319	-0.104971	-0.0984298	-0.0593779	0.074321	-0.00557363	0.272755	6	12	9.23942e-16	A6
RAP2B	-0.0710272	-0.076998	-0.133476	-0.0370812	0.0143206	0.0257612	0.289506	6	12	9.3211e-16	A6
CTBP1	-0.0484674	-0.157656	-0.138252	0.00527707	0.0931857	0.00184839	0.244222	6	12	9.67806e-16	A6
AMOT	-0.0499681	-0.101051	-0.0448017	-0.0804459	-0.0477712	0.0199175	0.259117	6	12	1.00724e-15	A6
RIC8A	-0.0452326	-0.0423788	0.0335595	-0.0333685	-0.101077	-0.0720852	0.297179	10	18	1.0223e-15	A6
FBRSL1	-0.0390927	-0.0632354	-0.0591049	-0.0726616	-0.0294238	-0.0598628	0.20686	10	18	1.02767e-15	A6
C1orf86	0.0190405	-0.0766223	-0.0997993	-0.0584702	-0.0463432	-0.0153191	0.28749	6	12	1.11417e-15	A6
C11orf95	-0.0493317	-0.0900313	-0.0389632	-0.0169172	-0.0434251	-0.0419296	0.270917	6	12	1.14708e-15	A6
NDRG4	-0.101999	-0.179957	-0.0729563	0.0729443	-0.0432692	0.158532	0.201659	6	9	1.21786e-15	A6
HSPA1A	-0.0454053	0.016406	-0.0545661	-0.0787072	-0.0293361	-0.1118	0.319668	6	12	1.33162e-15	A6
SMAD7	-0.159532	-0.0619367	0.0351644	-0.00964325	-0.0368316	-0.0040005	0.274655	6	12	1.4431e-15	A6
RUNDC1	-0.109001	-0.067955	0.00405914	-0.0369273	-0.0654825	0.0161192	0.290668	6	12	1.4905e-15	A6
KIF5B	-0.0496591	-0.0281569	-0.150941	0.0424977	-0.104936	0.0432996	0.28601	6	12	1.61485e-15	A6
TRAM1	0.0232548	0.020562	-0.181837	-0.0975337	-0.0646898	0.0658843	0.234274	6	12	1.63094e-15	A6
FBXO11	-0.0249425	-0.12473	-0.0468692	-0.0818346	-0.0683114	0.0964479	0.265711	6	12	2.88136e-15	A6
IL18R1	-0.100899	-0.108509	-0.108509	-0.0964291	0.0850986	0.0788096	0.184482	6	12	3.78492e-15	A6
MAP2K4	-0.10926	-0.0621334	-0.0646127	-0.0577303	-0.00166039	0.0194322	0.293267	6	12	3.94102e-15	A6
BCL2L1	-0.002267	-0.0586754	-0.0425254	-0.115855	-0.0251114	-0.0594992	0.310064	6	12	4.25528e-15	A6
ELAVL1	-0.0720289	-0.0852889	-0.0891663	-0.0464079	-0.0414477	0.0843509	0.268675	6	12	4.26044e-15	A6
CDKN2B	-0.0501016	-0.0501016	-0.0501016	-0.0501016	-0.0501016	-0.0373315	0.142904	10	20	4.72342e-15	A6
PRRC2B	-0.0237895	-0.175089	-0.0450799	0.0710443	-0.0984045	0.0553651	0.258487	6	9	4.91918e-15	A6
TMEM184B	0.0200431	-0.0434783	-0.0710604	-0.0816408	-0.0458738	-0.0703433	0.301986	6	12	5.04761e-15	A6
BCAT2	-0.0737466	-0.119658	-0.0743354	-0.0692424	0.0414721	0.0402816	0.258262	6	12	5.08596e-15	A6
ELOVL2	-0.134067	-0.1114	-0.0716402	-0.0538271	0.0500873	0.120947	0.20276	6	12	5.16332e-15	A6
FAM155B	-0.0864117	-0.0641395	-0.0711515	-0.0736279	0.0184364	-0.0567427	0.281407	6	12	5.16953e-15	A6
EFHD2	-0.095506	-0.0607498	-0.0770393	-0.0298019	-0.0572796	0.0409397	0.231383	6	12	5.3464e-15	A6
OTUD5	-0.080046	-0.0952477	-0.0591728	0.0241809	-0.0221761	-0.0250259	0.286207	6	12	6.72122e-15	A6
IFT20	-0.125948	-0.10697	-0.0155392	-0.0973599	0.0312183	0.105899	0.212914	6	12	6.78773e-15	A6
ZBTB2	-0.00368065	0.0116009	-0.0594191	-0.0935385	-0.0562489	-0.0876096	0.301016	6	12	6.79944e-15	A6
USP22	-0.0619821	-0.137959	-0.111467	-0.0105422	0.0639728	-0.0025045	0.266792	6	12	7.14245e-15	A6
EEA1	0.00238157	-0.0894247	-0.11703	-0.0581396	-0.0531578	0.0564098	0.270426	6	12	7.18353e-15	A6
STX3	-0.0863905	-0.127184	-0.0749744	-0.0571684	0.0896458	-0.0108028	0.26619	6	12	7.55733e-15	A6
FMO5	-0.0686333	-0.0686333	-0.0415306	-0.0686333	-0.0369018	-0.0302522	0.190755	10	18	7.75984e-15	A6
CTDSP1	-0.0759821	-0.0903027	-0.0707975	-0.0400804	0.0313259	-0.0545955	0.298486	6	12	8.05453e-15	A6
NME4	0.0610036	-0.054906	-0.180166	-0.080433	-0.006526	0.0417591	0.208121	6	12	9.0911e-15	A6
IL6ST	-0.103288	-0.0770567	-0.0427374	-0.0445464	-0.0612059	0.100046	0.249433	6	12	9.12779e-15	A6
ANXA11	-0.020642	-0.0185252	-0.0823464	-0.0474171	-0.0738112	-0.0215268	0.285669	6	12	9.15676e-15	A6
MTCH1	-0.0538771	-0.0475153	-0.0835412	0.0401893	-0.091628	-0.0119339	0.288253	6	12	9.42374e-15	A6
RTN4R	-0.0333365	-0.0515489	-0.0773221	-0.0773221	-0.0330017	-0.0665355	0.232443	10	18	1.03512e-14	A6
COL27A1	-0.109238	-0.0124671	-0.125317	-0.0350237	-0.0368949	0.0751887	0.26308	6	12	1.0979e-14	A6
GNA13	-0.074402	-0.0716756	-0.0846847	-0.0577549	-0.00632888	0.0204104	0.286933	6	12	1.12907e-14	A6
LRRC8A	-0.0785099	-0.00476542	-0.0178513	0.0895511	-0.0875332	-0.117147	0.267485	6	12	1.17389e-14	A6
PHC2	-0.0658221	-0.0518058	-0.0953498	-0.0739963	-0.0204827	0.00521565	0.232746	6	12	1.18697e-14	A6
SIPA1L2	-0.168524	0.0295221	0.0199888	-0.0448108	-0.0376574	-0.0314877	0.265286	6	12	1.2588e-14	A6
KCNJ3	-0.113064	-0.113064	-0.0594681	-0.0199133	-0.0312937	0.0967245	0.228911	6	12	1.28534e-14	A6
ZNF91	-0.123109	-0.0766084	-0.0797433	-0.0354171	-0.0106865	0.097947	0.246327	6	12	1.32637e-14	A6
ZIC3	0.00188906	-0.144301	-0.171876	0.0106452	0.070783	0.039883	0.187412	6	12	1.32745e-14	A6
KCNF1	-0.06381	-0.06381	-0.06381	-0.0486992	-0.0203551	-0.0526523	0.178429	10	18	1.49961e-14	A6
TMEM135	-0.0572809	-0.1183	-0.130906	-0.0422406	0.0720312	0.0210922	0.253568	6	12	1.60276e-14	A6
MEX3D	-0.0662877	-0.071507	-0.111712	-0.0195889	0.0127673	-0.0233285	0.294864	6	12	1.76938e-14	A6
CREBBP	-0.0627939	-0.05893	-0.0632053	-0.0224572	-0.0626589	0.00206262	0.29641	6	12	1.79033e-14	A6
C20orf24	-0.092189	-0.0830896	-0.0129715	-0.0315778	-0.0613374	0.0324022	0.279224	6	12	1.81535e-14	A6
ALPK3	-0.0790655	-0.0854057	-0.0559099	-0.0644007	0.0407727	-0.0429187	0.294815	6	12	1.82472e-14	A6
ATAD3B	-0.0745385	-0.0580715	-0.0672979	-0.0335675	0.00616292	-0.0786065	0.26973	6	12	1.82846e-14	A6
GNAI2	-0.0491764	-0.188688	-0.0874208	0.00279317	0.0890669	0.0203887	0.213876	6	12	1.87913e-14	A6
SDC4	-0.0268377	-0.132396	-0.0841004	-0.0197286	0.00513402	-0.00651958	0.277629	6	12	2.35614e-14	A6
BEX1	-0.0560438	0.135874	-0.0830073	-0.132288	-0.0522489	-0.0310526	0.222992	10	18	2.76823e-14	A6
CAMSAP1	-0.0533654	-0.0375301	-0.0258233	0.00558532	-0.0763163	-0.0571351	0.279587	6	12	2.82413e-14	A6
TMEM200B	-0.100145	-0.0629176	-0.0703291	-0.0451488	0.0188199	-0.0498634	0.268098	6	12	2.84954e-14	A6
SLBP	-0.0711876	-0.0709219	-0.0678948	0.0542932	-0.0382041	-0.0511225	0.265539	6	12	3.10529e-14	A6
FAM154B	-0.112418	-0.119153	-0.0901058	-0.0246083	0.0667966	0.0728433	0.207889	6	12	3.19764e-14	A6
RHOC	-0.0993112	-0.0981675	-0.133778	-0.0356719	0.128091	0.0125061	0.217638	6	12	3.41264e-14	A6
WTIP	-0.0765693	-0.0751941	-0.0520982	-0.0577999	-0.0298295	-0.0208612	0.238184	6	12	4.22479e-14	A6
CASC10	-0.00414904	-0.0740646	-0.117516	-0.078633	-0.00763116	0.00221712	0.252105	6	12	4.85687e-14	A6
SLCO2A1	-0.0768241	-0.0805642	-0.0887353	-0.0375931	-0.0385197	0.0477957	0.200896	6	12	5.37249e-14	A6
NR2F6	-0.104343	-0.0518502	-0.0602103	-0.120584	0.0394267	0.0259096	0.271627	6	12	6.67949e-14	A6
UBE2R2	-0.0607861	-0.123449	-0.0895769	-0.0582844	0.0213886	0.111323	0.20095	10	18	7.70957e-14	A6
PTPN21	-0.0610602	-0.0536476	-0.0760278	-0.0374306	-0.0360401	-0.0270297	0.236047	6	12	7.95882e-14	A6
SPTY2D1	-0.097001	-0.0161323	-0.0429356	-0.0817238	-0.0728415	0.0779833	0.254369	6	12	8.03287e-14	A6
NRIP1	-0.135856	-0.116567	-0.0861073	0.036763	0.0882155	0.00498508	0.222531	6	9	8.74971e-14	A6
STAT5B	-0.00168018	-0.0813627	-0.0401813	-0.0393127	-0.076038	-0.00750135	0.267271	6	12	9.66244e-14	A6
CREB3L1	-0.0690705	-0.0929027	-0.0615245	-0.0674662	-0.00514437	-0.0142408	0.235366	6	12	1.01402e-13	A6
CLIP1	-0.115698	-0.0853747	-0.0906836	0.0450042	-0.0289476	0.0710401	0.236442	10	18	1.09087e-13	A6
CSNK1D	-0.062529	0.0443703	-0.0612036	-0.00919916	-0.100927	-0.0553066	0.280422	6	12	1.10147e-13	A6
FAM167A	-0.0900234	-0.10195	-0.0706809	-0.0401446	0.0264803	-0.00542306	0.231983	6	12	1.14528e-13	A6
SPSB1	-0.0428836	-0.0666538	-0.0531051	-0.0519862	-0.0554934	-0.0410714	0.188989	10	18	1.32377e-13	A6
OSBP2	-0.0839485	-0.0727304	-0.0501116	-0.0938005	-0.0217378	0.0357103	0.241941	6	12	1.3506e-13	A6
SNHG7	-0.0831372	-0.0378683	-0.0264626	-0.066806	-0.0383663	-0.00123961	0.274029	6	12	1.41571e-13	A6
BCAT1	-0.0057987	-0.0314152	0.0831175	-0.127879	-0.0966009	-0.0659267	0.263247	10	18	1.43458e-13	A6
SEC31A	-0.0910811	-0.0502871	-0.0946453	-0.0707321	0.0261179	0.0381358	0.247364	6	12	1.47197e-13	A6
GUCA2A	-0.0697597	-0.0697597	-0.0697597	-0.0697597	-0.0152302	-0.00773813	0.176104	10	18	1.47392e-13	A6
FAM177A1	-0.0903585	0.0555916	-0.202572	-0.0238243	-0.0227041	0.0747063	0.221021	6	12	1.5971e-13	A6
MXRA5	-0.0962187	-0.067383	-0.0887217	-0.108153	0.0821001	-0.0339929	0.26634	6	12	1.78749e-13	A6
ZFP36L1	-0.0645465	0.0430201	-0.0818517	-0.131338	-0.0176627	-0.0135569	0.268748	10	18	1.84727e-13	A6
ZNF516	-0.0817035	-0.078787	-0.052171	-0.0535016	0.00237782	-0.0182917	0.260403	6	12	1.86039e-13	A6
GRB10	-0.0581316	-0.0363832	-0.103677	0.0201519	-0.0551106	-0.0181867	0.28165	6	12	1.88308e-13	A6
KDM6B	-0.0572254	-0.110326	-0.102916	0.0403996	-0.0401162	0.0196273	0.24013	10	18	2.17184e-13	A6
CAMKMT	-0.0779658	-0.0655973	-0.117652	-0.0538923	0.000965065	0.103417	0.21726	6	12	2.36259e-13	A6
RASSF8	-0.101319	-0.148692	-0.0605288	-0.0229178	0.0634124	0.0526473	0.224553	6	12	2.37571e-13	A6
RECQL4	-0.0737897	-0.0372233	-0.0612559	-0.0350058	-0.0493297	-0.0200935	0.253726	6	12	2.44447e-13	A6
TIMP3	-0.0923752	-0.116234	-0.0619472	0.166489	-0.0444038	-0.0223773	0.215928	10	18	2.4534e-13	A6
SIX3	-0.0537628	-0.0977651	-0.0638226	-0.0481146	-0.0649974	0.0723465	0.202701	6	12	2.62804e-13	A6
INSIG1	0.0649167	-0.0196859	-0.116766	0.0262823	-0.114397	-0.0614122	0.248532	10	18	2.78263e-13	A6
RNF130	-0.0565333	0.0906553	-0.14176	-0.097956	-0.0641733	0.0456159	0.232569	6	12	2.8099e-13	A6
LBH	-0.0596332	0.0730876	-0.108969	-0.0699591	-0.0526434	-0.0500609	0.28504	10	18	2.81567e-13	A6
MBD3	-0.00334773	-0.0812001	-0.0806744	-0.0779665	0.0496796	-0.108834	0.298528	6	12	2.82562e-13	A6
SEPP1	-0.0228395	-0.112635	-0.0818542	-0.0904914	-0.000958269	0.107777	0.198292	10	18	2.83678e-13	A6
NACC1	0.022868	-0.0896031	-0.084651	-0.0775568	-0.0183239	-0.0269952	0.274977	6	12	3.39913e-13	A6
SLC4A2	-0.0123536	-0.0779217	-0.0704476	0.00209172	-0.0444353	-0.0829505	0.220106	6	12	3.44193e-13	A6
RAI1	-0.0919415	-0.0790362	-0.058325	0.00369851	-0.0283653	-0.0198755	0.216621	6	12	3.53295e-13	A6
C19orf10	0.033839	0.0336446	-0.158556	-0.108525	-0.0691927	0.055984	0.210515	6	12	3.56974e-13	A6
PTPN5	-0.082135	-0.082135	-0.0591891	-0.0453124	-0.00495036	-0.0155112	0.201647	10	18	3.63913e-13	A6
PRKCQ	-0.0458203	-0.067539	-0.0527922	-0.0985709	-0.0265767	0.0129559	0.259087	6	12	4.38117e-13	A6
SLC37A1	-0.0196399	-0.0669047	-0.0172783	-0.0918936	-0.0381471	-0.0337749	0.277677	6	12	4.89861e-13	A6
TMEM56	-0.0226765	-0.0946494	-0.0879066	-0.0741486	-0.0253199	0.0188934	0.245203	6	12	4.92081e-13	A6
DNAJC1	-0.136379	-0.123305	0.0525757	0.0232589	-0.069167	0.0709376	0.224888	10	18	5.09462e-13	A6
MSMO1	0.0308129	0.012908	-0.253304	-0.115477	0.127005	-0.0684634	0.230784	6	12	5.98075e-13	A6
ZDHHC2	-0.0822608	-0.102273	-0.0791815	-0.0146331	0.0522259	-0.0236716	0.260258	6	12	6.13378e-13	A6
P2RY11	-0.0688949	-0.0421236	-0.0427312	-0.0807967	-0.0625478	0.000204042	0.207266	6	12	6.18295e-13	A6
GOLPH3	0.018489	-0.0820946	-0.0591836	-0.0348527	-0.0604468	-0.0288321	0.26466	6	12	6.48388e-13	A6
RGMB	-0.0947073	-0.0575096	-0.071999	-0.0536535	0.0079529	-0.000885229	0.25108	6	12	7.18379e-13	A6
TMEM259	-0.08487	-0.0539635	-0.0789541	-0.0203769	-0.026114	0.0143282	0.26875	6	12	7.97508e-13	A6
TSR3	-0.0270729	-0.0329239	-0.118273	-0.0136405	-0.0418322	-0.0222238	0.27553	6	12	8.02437e-13	A6
BRD1	-0.0783218	-0.113604	-0.0293758	-0.0145945	-0.00673193	-0.00308497	0.265043	6	12	8.46773e-13	A6
CTXN1	-0.0537672	-0.051507	-0.0745855	-0.0622548	-0.0323641	-0.0267498	0.187336	10	18	1.0118e-12	A6
NR4A1	-0.0586403	-0.0478313	-0.0553244	-0.0723566	-0.0633148	-0.00271097	0.209691	6	12	1.13982e-12	A6
DHCR24	-0.0823158	-0.0785295	-0.190419	-0.0204666	0.0951916	0.0640925	0.205679	6	12	1.29208e-12	A6
SMARCA1	-0.0458258	-0.116575	-0.0983997	-0.0581798	0.0301717	0.112677	0.17276	10	18	1.34839e-12	A6
CLCN2	-0.0603276	-0.0370647	-0.0482596	0.0135401	-0.0885435	-0.0201603	0.242132	6	12	1.55286e-12	A6
WDR82	-0.0169374	-0.0311273	-0.0635202	-0.108992	-0.0535318	0.0191242	0.262972	6	12	1.74215e-12	A6
MACF1	0.0294478	0.0615659	-0.0309077	0.00455194	-0.146178	-0.105937	0.22232	10	18	2.25948e-12	A6
PDZRN3	-0.0616853	-0.0528926	-0.0639199	-0.0441771	-0.0478998	-0.00383228	0.247881	6	12	2.42568e-12	A6
SRSF9	-0.046329	-0.087056	-0.134667	0.125847	-0.0842601	0.0346557	0.236338	10	18	2.92757e-12	A6
NOTCH3	0.0204833	-0.0631241	-0.116603	-0.0942996	-0.000308367	-0.0122375	0.262499	6	12	2.98012e-12	A6
ARL6IP1	0.0226415	-0.0688476	-0.185405	-0.0631663	0.0811424	0.0665747	0.12195	10	18	3.3499e-12	A6
ATHL1	-0.127418	-0.0845443	-0.103667	-0.0271593	0.0719739	0.0856679	0.187158	6	12	3.40265e-12	A6
FNDC3B	-0.0892663	-0.0722542	-0.0714729	-0.0178265	0.0161763	-0.0158179	0.267416	6	12	3.47777e-12	A6
NISCH	-0.0420055	-0.0165726	-0.121555	-0.0193842	-0.0463706	0.000339862	0.265189	6	12	3.65491e-12	A6
PEA15	-0.0684038	0.139599	-0.0529596	-0.0347675	-0.0901079	-0.0989175	0.233746	10	18	4.22075e-12	A6
TRNP1	-0.0163546	-0.0681241	0.0101644	-0.0862011	-0.0793849	-0.0264241	0.244301	6	12	4.25734e-12	A6
SH3BGR	-0.100661	-0.144405	0.0201395	-0.11801	0.029506	0.148354	0.162478	6	12	4.39507e-12	A6
VLDLR	-0.0771017	-0.138137	-0.00859963	0.0119554	-0.0572719	0.0608094	0.24082	10	18	4.59624e-12	A6
TBL1XR1	-0.0809369	-0.138465	-0.0995677	0.153287	0.0154795	-0.00469239	0.189922	10	18	4.8745e-12	A6
ABTB2	-0.0569639	-0.00714462	-0.0250974	-0.0772852	-0.0592056	-0.0554806	0.216778	6	12	5.12764e-12	A6
CSNK1G2	-0.00796015	0.0147284	-0.0903444	0.00464738	-0.0947484	-0.0652828	0.268993	6	12	5.53131e-12	A6
LL22NC03-2H8.5	-0.0624963	-0.0911978	-0.0580258	-0.0137617	-0.0159725	-0.00499341	0.26086	6	12	5.89746e-12	A6
ALKBH7	-0.0130882	0.0113523	-0.116243	0.0106845	-0.12349	0.0358438	0.225843	6	12	5.99502e-12	A6
SEC14L2	-0.0599644	-0.0613483	-0.0700028	-0.0818695	-0.0526497	0.0623167	0.204803	6	12	6.47321e-12	A6
KCTD15	-0.071031	-0.0737282	-0.0519642	-0.0200589	0.00214682	-0.0531314	0.269028	6	12	6.81512e-12	A6
CYBA	-0.0106739	-0.0220439	-0.0985443	-0.0767905	-0.0619687	0.0244483	0.235368	6	12	6.82247e-12	A6
LSR	-0.0233449	-0.0344326	-0.0818641	0.00697549	-0.0590916	-0.0545678	0.273147	6	12	7.26725e-12	A6
LAT2	-0.0528129	-0.0528129	-0.0257529	-0.0528129	-0.0528129	-0.0400393	0.126455	10	20	7.55392e-12	A6
MAP2K2	-0.0931982	-0.0601266	-0.102292	0.00491892	-0.00660325	0.0262272	0.252393	6	12	8.73889e-12	A6
EPHB2	-0.0553828	-0.106235	-0.0453768	-0.0840135	0.0361504	-0.00980646	0.265516	6	12	9.78217e-12	A6
ATF3	-0.0623069	-0.0656166	-0.0132943	-0.0956856	-0.0550837	0.0576181	0.249699	6	12	1.00817e-11	A6
AKT1	-0.0838931	-0.0851185	-0.0620579	-0.0657854	0.0888309	-0.0586329	0.265515	6	12	1.03979e-11	A6
B4GALNT4	-0.0691265	-0.114	-0.0717041	-0.0234988	-0.0277939	0.0956984	0.220343	6	12	1.12143e-11	A6
U47924.27	-0.0491513	-0.078264	-0.099585	-0.0729383	0.0172523	0.0132114	0.229063	6	12	1.28309e-11	A6
MAGEL2	-0.0303646	-0.0925263	-0.0131395	-0.0438843	-0.0660136	0.00697041	0.196757	10	18	1.32856e-11	A6
ATXN7L3	-0.0543168	-0.105223	-0.028139	-0.0565641	0.0281763	-0.0436003	0.26759	6	12	1.34233e-11	A6
IL17RA	-0.094145	-0.109017	-0.0548777	-0.0293194	0.0331048	0.0273658	0.23854	6	12	1.42166e-11	A6
VPS37B	-0.0438968	-0.0541928	-0.0885411	-0.023058	-0.0500837	0.0149453	0.245145	6	12	1.42967e-11	A6
NTN1	-0.0872516	-0.092715	-0.0943663	0.00752538	-0.0111309	0.0315013	0.219314	10	18	1.45271e-11	A6
CSRNP1	-0.0310915	-0.0867459	-0.0867459	-0.0332534	-0.00352031	-0.0402112	0.19815	10	18	1.58459e-11	A6
PRKCSH	-0.0713611	-0.11578	-0.0796336	-0.0174471	0.0180121	0.0583133	0.218972	6	12	1.60782e-11	A6
FYN	-0.0696853	-0.0358632	0.0651018	0.0176672	-0.0764689	-0.0921826	0.231075	10	18	1.75552e-11	A6
ZNF124	-0.10608	-0.0910588	-0.0564497	-0.030106	0.0881094	-0.049708	0.250612	6	12	1.77732e-11	A6
SEMA7A	-0.0614574	-0.0604689	-0.0353402	-0.0733504	-0.0510148	-0.0143037	0.182783	10	18	1.78308e-11	A6
PLXNA1	-0.0545388	-0.0947792	-0.0846081	-0.0339675	0.0339737	-0.022909	0.264997	6	12	1.90337e-11	A6
LYPD6B	-0.0468382	-0.0567632	-0.0344959	-0.0462943	-0.0601938	-0.0482481	0.209315	10	18	2.17984e-11	A6
UBP1	-0.0389317	0.0298019	-0.0592832	-0.0497251	-0.0748364	-0.0350299	0.249527	10	18	2.24719e-11	A6
SAMD5	-0.0690026	-0.0690026	-0.041899	-0.0436901	-0.0243507	-0.0562084	0.182992	10	18	2.26068e-11	A6
SOCS3	-0.0763058	-0.0785873	-0.0919922	0.0694165	-0.0273354	-0.0414376	0.21317	10	18	2.28201e-11	A6
LINC00657	0.0371256	-0.0680316	-0.15365	-0.0143726	0.00719758	-0.0453453	0.239622	10	18	2.30248e-11	A6
BASP1	-0.0288466	-0.000972903	-0.106666	-0.0441535	-0.0509094	0.0035132	0.24281	6	12	2.38164e-11	A6
HLX	-0.0668338	-0.0668338	-0.0668338	-0.0668338	-0.0333521	0.0220038	0.150974	10	18	2.49689e-11	A6
RASL10B	-0.0761592	-0.0632741	-0.0204889	-0.0459005	-0.0434352	-0.0179495	0.163863	10	18	2.52038e-11	A6
TMEM132A	-0.0498124	-0.0859252	-0.0582406	-0.00742492	-0.0422232	-0.0357733	0.219248	6	12	2.62347e-11	A6
RAB22A	-0.0832725	-0.116432	-0.0536115	-0.000312774	-0.0287875	0.0852871	0.213584	6	12	2.66729e-11	A6
PTPMT1	0.00426245	-0.0804595	-0.0833087	-0.0327888	-0.0653734	0.0602038	0.212114	10	18	2.73526e-11	A6
IRF2BP2	-0.0528803	-0.10615	-0.0550318	-0.0848055	0.0258105	0.0277515	0.246978	6	12	2.80094e-11	A6
XKR8	0.00144583	-0.0560906	-0.0683063	-0.0513008	-0.0633561	-0.0483335	0.189959	10	18	3.13243e-11	A6
ADNP	-0.0512975	-0.090006	-0.0884766	0.0389489	-0.0453667	0.0216859	0.243465	10	18	3.75339e-11	A6
LARP4	-0.0327979	-0.0210587	0.0209682	-0.157871	-0.0595287	0.0139995	0.242096	6	12	3.89929e-11	A6
TDRD7	-0.115569	-0.0911653	-0.12611	0.0721274	0.0173304	0.0915112	0.170252	10	18	3.99748e-11	A6
BOK	-0.0487382	-0.0481939	-0.0623008	-0.0459381	-0.0375412	-0.0163411	0.200508	10	18	4.1099e-11	A6
PATZ1	-0.0484076	0.0317955	-0.0969032	-0.0434468	-0.0376461	-0.0538965	0.265357	10	18	4.12467e-11	A6
RFNG	-0.0803518	-0.0750799	-0.0518173	-0.0602974	0.0219406	-0.0165355	0.246071	6	12	4.14099e-11	A6
H1FX	-0.0210675	-0.0885322	-0.0653272	-0.0771277	-0.0242158	-0.0258109	0.213148	10	18	4.19424e-11	A6
PLXNA4	-0.109832	-0.101691	-0.109832	-0.050556	0.12213	0.0350653	0.160085	6	12	4.36254e-11	A6
CSK	-0.0757652	-0.0836059	-0.0770256	-0.0268306	0.00927336	-0.0284435	0.213883	10	18	4.48646e-11	A6
PICALM	-0.104222	-0.0669279	-0.0823733	-0.00252199	-0.0201808	0.0689708	0.229657	6	12	4.616e-11	A6
SSR1	-0.158511	-0.068939	-0.0651261	0.0392313	0.0230273	0.0679709	0.186785	10	18	4.72812e-11	A6
FZR1	-0.0545003	-0.0663851	-0.0392885	-0.0663851	-0.0358297	-0.00479211	0.131786	10	18	4.73391e-11	A6
FOXO3	-0.0576707	-0.0758285	0.00750617	-0.0655328	-0.0283207	-0.0263376	0.264041	6	12	5.05199e-11	A6
FNBP4	-0.0142472	-0.0461592	-0.156824	-0.013913	-0.0542628	0.0801038	0.219278	6	12	5.09291e-11	A6
RN7SK	-0.0282049	-0.0997875	-0.00171978	-0.0886777	-0.0234187	-0.0192985	0.219542	6	12	5.13618e-11	A6
DCAF10	-0.116344	-0.0751481	-0.0744925	0.0645168	0.037481	-0.0442968	0.234215	10	18	5.24137e-11	A6
SMIM15	-0.0776246	0.0529456	0.0150716	-0.0785888	-0.0671247	-0.0595522	0.237175	10	18	5.35855e-11	A6
RAD23B	0.00285945	-0.123576	-0.0977602	-0.059677	0.0270823	0.0358891	0.211142	10	18	5.67754e-11	A6
GLTSCR2	-0.0407036	-0.127451	-0.0805616	0.0364347	-0.0010024	0.0283075	0.203512	10	18	5.99363e-11	A6
GLT1D1	-0.0481854	-0.0696512	-0.0449305	-0.0545316	-0.0367682	-0.0440612	0.173723	10	18	6.10751e-11	A6
EYA2	-0.0713335	-0.0713335	-0.0713335	-0.0170423	-0.0405123	0.00289308	0.156003	10	18	6.56895e-11	A6
ARID4B	-0.10777	-0.0937712	-0.0901131	0.0787961	-0.0852911	0.168444	0.169346	10	18	6.77555e-11	A6
NBPF12	-0.0739755	-0.0610931	-0.0604169	-0.0305458	-0.00901029	-0.0381279	0.16234	10	18	6.82691e-11	A6
TMEM120B	-0.0281308	-0.0784996	-0.0424921	-0.0224653	-0.0242755	-0.0469721	0.261468	6	12	6.96621e-11	A6
ACADVL	-0.077134	-0.0673544	-0.065749	-0.0773136	0.0307711	0.00928058	0.250398	6	12	7.02397e-11	A6
KRT10	-0.0532813	0.00852416	-0.048557	-0.00709511	-0.0998624	-0.0147319	0.248198	6	12	7.11399e-11	A6
BRD7	-0.0672179	-0.0208913	0.0146946	0.0148571	-0.139773	0.0136332	0.230183	10	18	7.4269e-11	A6
FAM109A	-0.0348898	-0.0342162	-0.0700481	-0.0398077	-0.0588839	-0.0343606	0.158256	10	18	7.44189e-11	A6
TLK2	0.0242042	-0.100982	-0.0228311	-0.0686021	-0.0813117	0.0327899	0.231354	10	18	7.60107e-11	A6
KIAA1045	-0.0410567	-0.0410567	-0.0410567	-0.0410567	-0.0410567	-0.0410567	0.0966807	10	20	7.63824e-11	A6
PTPLAD1	-0.0708255	-0.0218013	-0.21617	-0.0141598	0.146974	-0.0265669	0.185762	6	12	7.90282e-11	A6
CTDSP2	-0.0674449	-0.145788	-0.0403301	0.019848	0.00379894	0.0375382	0.212495	10	18	8.7514e-11	A6
NCK2	-0.0615988	-0.00574358	-0.0916677	-0.051013	-0.0145084	-0.0301127	0.267111	10	18	8.84492e-11	A6
HEXIM1	-0.0596166	-0.129441	0.0410421	-0.0421528	-0.03808	0.00938866	0.241779	6	12	1.00971e-10	A6
R3HDM4	0.00182181	-0.040051	-0.0826799	-0.0258741	-0.0409784	-0.0569547	0.260941	6	12	1.04885e-10	A6
HIC2	-0.0331606	-0.0773413	-0.0809726	-0.0173661	-0.00232763	-0.0281697	0.251766	6	12	1.07266e-10	A6
IRAK1	-0.0795025	-0.088171	-0.0616505	-0.0387323	-0.00805661	0.0524814	0.227611	6	12	1.16431e-10	A6
ZNF629	-0.0653224	-0.130432	-0.067163	0.0557211	0.0342966	-0.0202406	0.212773	10	18	1.19401e-10	A6
TESC	-0.0612759	-0.0888196	-0.0573925	-0.00992678	0.025099	-0.0481481	0.23845	6	12	1.19522e-10	A6
NRP1	-0.0620385	-0.0760924	-0.0606726	-0.0700454	-0.0167038	0.0237828	0.171542	10	18	1.19668e-10	A6
CRLS1	-0.100575	-0.0242791	-0.0728585	-0.0382985	-0.0205481	0.0210673	0.224802	6	12	1.26361e-10	A6
CDK16	-0.0471012	-0.109301	-0.0571481	-0.0320345	-0.00871583	0.0349888	0.232496	6	12	1.41677e-10	A6
TMEM51	-0.0663346	-0.0663346	-0.0543666	-0.0529077	-0.0328545	-0.0173258	0.162227	10	18	1.42672e-10	A6
ARID1A	-0.0342924	-0.0758625	-0.0890103	-0.0268699	0.0194093	-0.0372537	0.252691	6	12	1.51048e-10	A6
FOSL2	-0.0363366	-0.0361312	-0.0465514	-0.044986	-0.0489381	-0.0600912	0.13142	10	20	1.53619e-10	A6
KIF1C	-0.00726848	-0.110686	-0.073926	-0.0303719	0.0459371	-0.0778025	0.257425	10	18	1.61938e-10	A6
GPR183	-0.0459157	-0.0459157	-0.0459157	-0.0459157	-0.0347783	-0.0459157	0.105669	10	20	1.62301e-10	A6
CCDC129	-0.0826708	-0.0826708	-0.0691006	-0.0675317	-0.00544595	0.0326805	0.173407	10	18	1.62934e-10	A6
NXF1	0.0713884	-0.0440726	-0.057661	-0.0373973	-0.0620134	-0.0827636	0.223345	10	18	1.73621e-10	A6
MLLT4	-0.0333757	-0.157457	-0.033613	0.130121	-0.0570058	0.00312818	0.190223	10	18	1.77183e-10	A6
CLTC	-0.0331839	-0.0639793	-0.117454	-0.0741825	0.0373164	0.0163698	0.230823	6	12	1.80769e-10	A6
NDN	-0.084656	-0.0649409	-0.0620662	-0.00771663	-0.0571892	0.0823823	0.220153	6	12	1.84132e-10	A6
C21orf90	-0.0735358	-0.0854431	-0.0739047	-0.0138902	-0.0064518	-0.0133927	0.184638	10	18	1.85881e-10	A6
MYH9	0.0108359	-0.0969977	-0.0140194	-0.0405445	-0.0205745	-0.0741271	0.248271	10	18	1.87647e-10	A6
AP3D1	-0.0849684	-0.0534816	0.0406941	0.0218579	-0.0724997	-0.040065	0.227604	10	18	1.90147e-10	A6
TDRP	0.0708472	-0.0319531	-0.0432356	-0.026147	-0.105283	-0.0567186	0.211414	10	18	1.9636e-10	A6
CLDN7	-0.069558	-0.0920293	-0.0508184	-0.0421916	0.0080077	0.0420488	0.214575	6	12	1.98248e-10	A6
TMEM185A	-0.10097	-0.0831045	-0.0963119	-0.0545915	0.0638706	0.060725	0.17376	6	12	2.05472e-10	A6
DTNA	-0.0562068	-0.00108482	-0.131021	-0.0495235	-0.074093	0.149016	0.176054	6	12	2.26893e-10	A6
CTGF	0.0116772	-0.0618736	0.00261866	-0.0731527	-0.0753101	-0.0631947	0.195437	10	18	2.3124e-10	A6
UBE2H	0.0383223	-0.167634	-0.0838839	0.0308436	-0.0577588	0.0830521	0.174418	10	18	2.35051e-10	A6
AGPAT3	-0.0448591	-0.0750394	-0.0802141	-0.0821738	0.0147772	-0.00284407	0.217016	6	12	2.35142e-10	A6
NIPAL1	0.00196929	0.0097613	0.00605707	-0.0975126	-0.0869111	-0.0574024	0.232029	10	18	2.35655e-10	A6
RFK	-0.019797	0.0458586	-0.0666798	-0.0118959	-0.114748	-0.0315992	0.22873	10	18	2.53364e-10	A6
TSPO	-0.124683	-0.155893	0.00229936	0.0695757	0.0279429	0.0709874	0.134976	10	18	2.54034e-10	A6
FAM222A	-0.0771072	-0.0771072	-0.0677407	-0.0481615	0.0174216	-0.0428911	0.180269	10	18	2.58214e-10	A6
SULF2	-0.101876	-0.0973997	-0.118672	0.0685655	0.0327501	0.0525643	0.183889	10	18	2.59588e-10	A6
SPEN	-0.1265	-0.0746862	-0.0357344	0.052517	-0.0555012	0.0730445	0.20535	10	18	2.69853e-10	A6
RCN2	-0.0673344	-0.100436	-0.102682	0.0304449	0.0242234	0.0247824	0.206085	10	18	2.94227e-10	A6
FAM89A	-0.114377	-0.114377	-0.0814056	0.05662	-0.000958377	0.0923962	0.143669	10	18	3.18005e-10	A6
MMP14	-0.0664085	-0.116698	-0.0749605	-0.0375651	0.0549489	0.0290381	0.213721	6	12	3.27231e-10	A6
SETD8	-0.0877971	-0.0537549	-0.02585	0.0463889	-0.0469967	-0.0376915	0.230371	6	12	3.40059e-10	A6
LIPG	-0.0633722	-0.0241594	-0.0338678	-0.0474672	-0.0437138	-0.0591035	0.154729	10	20	3.49099e-10	A6
RHOB	-0.0172579	-0.0532607	-0.0429702	-0.0317155	-0.065839	-0.0427809	0.208573	10	18	3.78748e-10	A6
PCTP	-0.0836275	-0.0869045	-0.0565965	-0.101115	0.110988	-0.0368807	0.242935	6	12	3.82749e-10	A6
FAM69B	-0.0853437	-0.06156	-0.0370959	-0.0491634	-0.0116223	-0.0287229	0.187523	10	18	3.87205e-10	A6
ACTN1	-0.0829156	-0.0254988	0.027793	0.0526109	-0.116768	-0.0159062	0.208949	10	18	4.34518e-10	A6
GTPBP6	-0.0179928	-0.0273026	-0.0829722	-0.00167052	-0.0592681	-0.0494989	0.204483	10	18	4.81945e-10	A6
KLHL21	-0.0326595	-0.0554455	-0.0276679	-0.0683206	-0.0459961	-0.0453646	0.146289	10	20	5.10573e-10	A6
EP300	0.0396059	-0.087623	-0.0939219	0.0646395	-0.109237	0.0107187	0.208238	10	18	5.19789e-10	A6
RAB11FIP3	-0.0369166	-0.0671091	-0.0438232	-0.0109831	-0.0429888	-0.0350285	0.149938	10	18	5.23911e-10	A6
DYRK2	-0.0763916	-0.0175265	0.0376502	-0.107404	-0.0477016	0.00735427	0.215371	6	12	5.25602e-10	A6
AVIL	-0.0354004	-0.0472626	-0.03374	-0.0472626	-0.0472626	-0.0472626	0.104342	10	20	5.42009e-10	A6
FBXO34	-0.0948733	-0.0477728	-0.126845	0.0510451	-0.0360414	0.0692305	0.212524	10	18	5.50918e-10	A6
PDS5A	-0.0435259	-0.00515303	-0.0383827	-0.0453572	-0.0931242	0.0186219	0.231776	6	12	5.58926e-10	A6
ERI1	-0.0567728	-0.00386412	-0.12532	-0.0243222	0.0177261	-0.03448	0.235345	10	18	5.64715e-10	A6
RREB1	-0.106008	-0.0463197	-0.0669599	0.00173739	-0.0164869	0.0233465	0.234708	6	12	5.68038e-10	A6
MNT	-0.0479683	-0.083482	-0.0160634	-0.0423823	-0.024046	-0.0216984	0.243955	6	12	5.80316e-10	A6
MRC2	-0.0786092	-0.108037	-0.043481	-0.0591678	0.0449627	0.012922	0.234327	6	12	5.84292e-10	A6
AKT2	-0.0177943	-0.0695029	-0.0948623	-0.0393846	-0.0269485	0.0200338	0.239612	6	12	5.98534e-10	A6
YRDC	-0.05008	-0.0455054	-0.0621192	-0.0535607	-0.0268604	-0.0471561	0.214462	10	18	5.9914e-10	A6
UPF1	-0.0583493	-0.0365975	-0.0630703	-0.053721	0.0162263	-0.0559701	0.25927	6	12	6.11224e-10	A6
PRELID1	-0.030986	0.122596	-0.10493	-0.0550655	-0.0966283	-0.0243904	0.207635	10	18	6.15766e-10	A6
ZDHHC7	-0.024207	-0.043992	-0.0614396	-0.0964424	-0.0311394	0.0152503	0.236106	6	12	6.18131e-10	A6
AC012501.2	-0.0565118	-0.0565118	-0.0429768	-0.0414119	-0.0453627	-0.0181769	0.122643	10	20	6.5943e-10	A6
ERGIC1	-0.0591872	-0.0878139	0.0146466	0.00303719	-0.0501379	-0.0316857	0.241506	6	12	6.97011e-10	A6
SMAD2	-0.0365953	-0.127121	-0.104405	-0.0290592	0.0521343	0.0611085	0.181362	10	18	7.23583e-10	A6
COL20A1	-0.0393569	-0.0393569	-0.0393569	-0.0393569	-0.0393569	-0.0393569	0.0845858	10	20	7.29614e-10	A6
ELMO1	-0.124084	-0.0815213	-0.113187	0.0415678	0.0177712	0.136324	0.136711	10	18	7.52368e-10	A6
PNRC1	-0.124611	-0.134821	0.0183812	-0.00749021	0.0131012	0.106729	0.146082	10	18	7.65046e-10	A6
DENND5A	-0.101755	-0.0784853	-0.100944	0.0131884	0.0356641	0.0423294	0.203339	10	18	7.80421e-10	A6
GATS	-0.0394722	-0.0751575	-0.0751575	-0.0367601	-0.0053677	-0.0415656	0.165681	10	18	8.0541e-10	A6
NT5DC2	-0.0600455	-0.0999149	-0.0258934	-0.0165598	-0.0225651	0.0297217	0.214297	6	12	8.08723e-10	A6
GNA11	-0.0489616	-0.0614383	-0.0768912	-0.0285066	-0.031402	0.0210674	0.194347	6	12	8.09252e-10	A6
KCNK1	-0.0853335	-0.0931164	-0.0576722	-0.0737483	0.0261079	0.106748	0.177643	6	12	8.25028e-10	A6
PALM	-0.0567987	-0.0862313	-0.0859232	-0.0105285	-0.0118746	0.0178171	0.206373	10	18	8.73134e-10	A6
SYNJ2	-0.0844814	-0.0396342	-0.0155444	-0.100247	-0.0400351	0.0791134	0.181494	6	12	8.7649e-10	A6
PANK3	-0.0926894	-0.115547	-0.106677	0.0748557	0.0252963	0.0623707	0.173347	10	18	8.79983e-10	A6
SMAP2	-0.0657755	-0.0294258	-0.0403477	-0.0711562	-0.00782895	-0.0344142	0.244746	10	18	8.8403e-10	A6
XPA	0.0143473	-0.0597132	-0.045117	-0.00140309	-0.098575	-0.00213141	0.218891	10	18	9.60009e-10	A6
C5AR1	-0.0493055	-0.0493055	0.0047957	-0.0493055	-0.0493055	-0.0493055	0.10233	10	20	9.85957e-10	A6
RNF24	-0.0533159	-0.0340141	-0.0975238	-0.0490844	-0.0211221	0.032084	0.23417	6	12	9.89069e-10	A6
HSPA1B	-0.0401011	0.0957662	-0.0639529	-0.0430031	-0.0707352	-0.0937863	0.2101	10	18	1.04154e-09	A6
WAC	-0.0696569	-0.097764	-0.0998011	0.0869313	-0.0619267	0.0796442	0.198745	10	18	1.11793e-09	A6
BAK1	-0.000131589	-0.0814088	-0.0654533	-0.093078	0.00584411	-0.0150288	0.237856	10	18	1.14121e-09	A6
LENG8	-0.0479174	-0.0940409	-0.0949811	-0.0301232	0.0429082	8.1869e-05	0.224066	6	12	1.24158e-09	A6
TMEM123	-0.169446	0.0581279	-0.249775	0.1463	0.0226525	0.0265851	0.198706	10	18	1.28496e-09	A6
NUAK2	-0.0180957	-0.0746115	-0.0701957	-0.0690711	-0.0304834	0.00413722	0.185744	10	18	1.3157e-09	A6
CTD-2034I4.2	-0.0762447	-0.104052	-0.0883508	-0.0128156	0.0307778	0.0456813	0.17678	10	18	1.37705e-09	A6
KIAA2013	-0.0773396	-0.082001	0.0298092	-0.013751	-0.0182648	-0.043112	0.226347	6	12	1.51573e-09	A6
NPEPPS	-0.0450713	-0.0484925	-0.203998	0.0467262	0.0331498	0.0523455	0.172085	6	12	1.54192e-09	A6
RBMS1	0.0134451	-0.0490695	-0.123911	0.0717537	-0.0552468	-0.0457137	0.215462	10	18	1.59325e-09	A6
JUP	0.0387121	-0.0931564	-0.121171	-0.0196198	-0.00608276	-0.0156617	0.220806	10	18	1.69688e-09	A6
TMEM38A	-0.0509751	-0.0219265	0.00207616	-0.0708798	-0.0621284	-0.0468524	0.16885	10	20	1.80979e-09	A6
EDNRA	-0.0863357	-0.098258	-0.0904087	-0.0636579	0.0935444	-0.011597	0.177356	6	12	1.834e-09	A6
LOX	-0.0700929	-0.0566401	-0.0616669	-0.0707507	-0.0635478	0.108718	0.115145	10	18	1.834e-09	A6
CLDN19	-0.0342819	-0.0709196	-0.0494692	-0.0277335	0.00677115	-0.0831445	0.217174	10	18	1.94537e-09	A6
POC1B-GALNT4	-0.0640066	-0.0860271	-0.032072	-0.0551136	-0.00838095	0.0165409	0.225978	6	12	1.99054e-09	A6
SEC61A1	-0.0168545	-0.042803	-0.119523	-0.0634664	0.0695826	-0.0931897	0.259806	6	12	2.1011e-09	A6
RNF167	-0.0510579	-0.0545658	-0.0387017	-0.00772063	-0.0305193	-0.0413188	0.232577	6	12	2.19709e-09	A6
SH2D3A	-0.0595089	-0.050081	-0.0552512	-0.00281767	-0.0620763	0.0285454	0.226437	6	12	2.45094e-09	A6
TPRN	-0.0591734	-0.0352283	-0.0575091	-0.0408203	-0.0297134	-0.0495482	0.153609	10	18	2.51449e-09	A6
TCEA2	-0.0527889	-0.060072	-0.0234866	-0.0495345	-0.0495513	0.0125259	0.220237	6	12	2.74567e-09	A6
PDXK	0.00279548	-0.0873667	-0.0434801	0.00967449	-0.0836323	0.00304649	0.226137	10	18	2.97111e-09	A6
CCNL2	0.0159038	0.0134786	-0.175132	-0.0752607	-0.00339207	0.0256744	0.190796	6	12	3.11939e-09	A6
KSR1	-0.0700813	-0.0335166	-0.017147	-0.00681332	-0.0352692	-0.0572133	0.236469	6	12	3.13242e-09	A6
FLOT1	-0.110342	-0.0906714	-0.0347688	0.0891634	-0.107978	0.1387	0.163312	10	18	3.19007e-09	A6
TMEM200C	-0.0516826	-0.0506951	-0.0364751	-0.0496284	-0.0412502	-0.0507768	0.147285	10	20	3.34661e-09	A6
SPRED2	-0.0829215	-0.0790671	-0.075554	0.0188305	0.00257532	0.0108105	0.208535	10	18	3.34967e-09	A6
PTDSS2	-0.044621	-0.0719497	-0.058427	-0.0416526	-0.0230609	-0.0112158	0.206989	10	18	3.35721e-09	A6
PRSS23	-0.0173731	-0.0188544	-0.0237358	-0.104958	-0.0639393	-0.0158496	0.200029	6	12	3.54092e-09	A6
UBC	-0.0510973	0.0238531	0.0370556	-0.0609175	-0.0165914	-0.136654	0.219721	10	18	3.64737e-09	A6
PGP	-0.0516108	0.0135969	-0.0711708	-0.0144418	-0.0303574	-0.0930806	0.219715	10	18	3.79687e-09	A6
FAM101A	-0.0481026	-0.0599798	-0.0599798	-0.0599798	-0.0599798	0.0422818	0.105217	10	18	3.87951e-09	A6
ZFAND3	0.00149992	-0.0566821	-0.0535592	-0.0799332	-0.0206037	-0.0313603	0.237857	10	18	3.885e-09	A6
TAF10	-0.0472567	-0.0777017	-0.106148	-0.0448086	0.0296781	0.0368174	0.210912	6	12	3.91117e-09	A6
DDX56	-0.0516898	0.0928858	-0.0936206	-0.0955394	-0.0298441	-0.0448073	0.228418	10	18	3.96377e-09	A6
MUS81	-0.087614	-0.0221759	-0.012138	0.0144676	-0.0930753	0.0228974	0.215182	10	18	4.03601e-09	A6
KIF21A	-0.00032106	0.0814812	-0.0428456	-0.0631267	-0.105103	-0.054419	0.203101	10	18	4.10548e-09	A6
AXIN2	-0.0665093	-0.084239	-0.0857451	0.0250138	-0.0266501	0.0612765	0.190336	10	18	4.29401e-09	A6
SRM	-0.0425789	0.00168295	-0.0698203	-0.0567281	-0.0668864	0.0170918	0.22151	6	12	4.38742e-09	A6
UBE2Q1	-0.0869707	-0.107426	0.0204322	0.0681007	-0.070314	0.0194143	0.199286	10	18	4.45784e-09	A6
CDC25A	0.00755733	0.0588713	0.0394323	-0.0646891	-0.0934971	-0.112158	0.182431	10	18	4.62187e-09	A6
RRP36	-0.0541783	0.0208274	0.0320027	-0.00720208	-0.0760651	-0.0987305	0.215271	10	18	4.95249e-09	A6
USP36	-0.0231887	0.131223	-0.0619836	-0.0958341	-0.0871444	-0.039495	0.187367	10	18	5.13228e-09	A6
FBXL3	-0.0153463	-0.0516453	-0.0477006	-0.0607353	-0.052481	-0.042458	0.154863	10	20	5.49164e-09	A6
COL9A2	-0.0999036	-0.0902484	-0.0658213	-0.0301907	0.0560713	0.0280818	0.166564	10	18	5.62268e-09	A6
TSPAN3	0.0279646	-0.0601023	-0.115067	-0.00424687	-0.0137359	-0.0344817	0.207358	10	18	5.95809e-09	A6
PLA2G12B	-0.0370081	-0.0370081	-0.0370081	-0.0370081	-0.0370081	-0.0370081	0.0731374	10	20	6.09706e-09	A6
TMC7	-0.0497235	-0.0612456	-0.0728571	-0.0382132	-0.0140816	-0.0263935	0.172543	10	18	6.12881e-09	A6
SGPL1	-0.0154925	-0.0534697	-0.0587551	0.00122023	-0.0614204	-0.0207844	0.232187	10	18	6.24506e-09	A6
CEP170B	-0.0442856	-0.0636992	-0.0642287	-0.0160648	-0.057341	-0.0253697	0.170983	10	18	6.43492e-09	A6
MYO1C	0.0734566	-0.0642978	-0.00328224	-0.00924476	-0.0659376	-0.109997	0.195751	10	18	6.54846e-09	A6
CUL4A	0.0404348	-0.059888	-0.118261	-0.096413	0.00922017	0.0303837	0.181666	10	18	6.89742e-09	A6
CTC-503J8.6	-0.0180454	-0.0848009	-0.0900834	0.0111578	0.00629166	-0.0572481	0.207913	10	18	7.59091e-09	A6
ATXN7	-0.0886123	-0.111186	0.00696453	0.0109824	-0.051137	0.0659081	0.197214	10	18	7.64429e-09	A6
TMEM8A	-0.0542302	-0.0365395	-0.0605339	-0.0425653	0.0145004	-0.0599864	0.239183	6	12	7.70178e-09	A6
TMC6	-0.120742	-0.0690369	-0.0785703	0.0989149	-0.0146358	0.0260805	0.194008	10	18	7.70178e-09	A6
BCL9L	-0.0127916	-0.0547831	-0.0197987	-0.0849875	-0.0247401	-0.0472368	0.23224	6	12	7.99141e-09	A6
TLN2	-0.10122	-0.00925678	-0.0745213	-0.00947006	-0.03365	0.0269689	0.224658	6	12	8.06481e-09	A6
ZDHHC21	-0.084417	-0.0314494	-0.0535197	-0.0922928	-0.00655764	0.0719227	0.20022	6	12	8.12424e-09	A6
DECR2	-0.0728829	-0.0770241	-0.0723076	-0.0525273	0.0485717	0.017094	0.210436	6	12	8.30242e-09	A6
RBAK	-0.0920794	-0.0706932	-0.0818699	-0.0296422	0.0229517	0.0680778	0.191447	6	12	8.82888e-09	A6
NINL	-0.108676	-0.0956605	-0.0901798	0.0331979	0.036672	0.11333	0.122744	10	18	8.84484e-09	A6
SLC35E1	-0.0518092	-0.10498	-0.0652597	-0.0187388	-0.00369609	0.0389734	0.218939	6	12	9.08406e-09	A6
PLCXD1	-0.0425963	-0.100264	-0.0737987	0.153104	-0.0466152	-0.0197205	0.171355	10	18	9.33435e-09	A6
RNF126	-0.0114047	-0.00306682	-0.0820342	-0.0512076	-0.0671811	-0.00902257	0.206889	10	18	9.3728e-09	A6
COL8A1	-0.0364637	-0.0354776	-0.0483271	-0.0483271	-0.0371871	-0.0483271	0.103294	10	20	9.73893e-09	A6
DCAF6	-0.0408264	-0.0960465	-0.0589685	-0.0395159	-0.0268564	0.0709289	0.203324	6	12	9.74546e-09	A6
REST	-0.0113761	-0.0964714	-0.0199109	-0.0673301	-0.0393179	0.0349469	0.209428	10	18	1.00415e-08	A6
MSX2	-0.0428793	-0.0428793	-0.0293626	-0.0277999	-0.0428793	-0.0428793	0.0811069	10	20	1.12693e-08	A6
FAM153B	-0.0788428	-0.0788428	-0.0788428	-0.0352785	-0.0453211	0.120749	0.0931777	10	18	1.13918e-08	A6
YY1	-0.0428429	-0.0916004	-0.0292023	0.0893017	-0.0862807	0.00832768	0.193982	10	18	1.1803e-08	A6
ZRANB1	-0.0580288	-0.113966	-0.00508088	0.00437493	-0.0358886	0.02399	0.209362	6	12	1.18192e-08	A6
KLC1	-0.0197082	-0.097985	-0.0794941	-0.00753483	-0.0423631	0.070613	0.192097	10	18	1.22944e-08	A6
RAB5B	-0.0101201	-0.110175	-0.0774774	-0.0306609	0.0188634	0.00489343	0.208297	10	18	1.23448e-08	A6
RASL12	-0.0620684	-0.097834	-0.0527405	-0.0394649	0.0649349	-0.0721725	0.183233	10	18	1.32526e-08	A6
AVEN	-0.0333353	-0.0595298	-0.0162203	-0.0616526	-0.0590684	0.0138597	0.18611	6	12	1.34345e-08	A6
GID4	-0.0201795	-0.064014	-0.106237	-0.0496471	-0.0231491	0.0761769	0.184106	10	18	1.35391e-08	A6
ABCA7	-0.0780838	-0.0685558	-0.0714145	-0.0491211	-0.0180373	0.122893	0.171448	10	18	1.39968e-08	A6
GGNBP2	-0.0817251	-0.0563146	0.0388684	0.0684765	-0.137032	0.0334153	0.186666	10	18	1.40022e-08	A6
NBPF1	-0.00895689	-0.0485226	-0.0502836	-0.0817588	-0.0505932	0.0387627	0.209152	6	12	1.40888e-08	A6
CACNA1H	0.00732225	-0.0852506	-0.0852506	-0.0291713	-0.0247138	-0.0377356	0.167622	10	18	1.4125e-08	A6
CDK13	-0.0407811	-0.0573807	-0.0909995	-0.0614055	0.0217087	0.00537358	0.225119	6	12	1.43992e-08	A6
TAOK1	-0.00956523	-0.119755	-0.109133	0.0167122	-0.0243845	0.088309	0.170372	10	18	1.51968e-08	A6
LATS2	-0.00795729	-0.0394941	-0.0589919	-0.0558063	-0.024105	-0.0382627	0.223623	10	18	1.53713e-08	A6
PPAPDC1A	-0.101582	-0.0886639	-0.0932495	0.0123853	0.0221044	0.0544473	0.140188	10	18	1.61332e-08	A6
CTDNEP1	-0.0584425	-0.0845992	-0.0480147	0.00309893	-0.0270968	0.0315312	0.201572	6	12	1.64011e-08	A6
FXR2	-0.02334	-0.064205	-0.0930037	-0.0123108	-0.0201075	-0.0223333	0.188239	10	18	1.64731e-08	A6
ALYREF	-0.0550923	-0.0331382	-0.0684756	-0.0513411	-0.0296072	0.028186	0.216347	6	12	1.66584e-08	A6
C1orf168	-0.0430757	-0.0630868	-0.075311	-0.0888896	0.00360808	-0.00250461	0.181102	10	18	1.75705e-08	A6
2011-03-01	-0.0812805	-0.0912259	-0.0777846	-0.00761314	0.00568683	0.00980405	0.167464	10	18	1.80357e-08	A6
ASXL1	-0.108427	-0.0611496	-0.0685085	0.0101859	0.0511256	-0.0131438	0.202145	10	18	1.87893e-08	A6
SLC6A8	0.0780226	-0.0613789	-0.0413154	-0.0401596	-0.0446057	-0.0923243	0.15251	10	18	1.8803e-08	A6
BAMBI	-0.0950322	-0.0436805	-0.00820295	-0.0345273	-0.018829	-0.0329485	0.174149	10	18	2.11106e-08	A6
KIAA0930	0.0117839	-0.115588	-0.0226153	-0.0143757	-0.0198326	-0.0525374	0.201577	10	18	2.11237e-08	A6
FXYD6	0.0421645	-0.138135	-0.0307621	0.00153327	0.0238356	-0.0721925	0.177585	10	18	2.20153e-08	A6
EFEMP2	-0.0667102	-0.0473973	-0.0891768	-0.0671581	-0.0170201	0.0510962	0.14874	10	18	2.25122e-08	A6
LINC00085	-0.0482639	-0.0794679	-0.0797232	0.0049805	0.0341557	-0.0581144	0.183242	10	18	2.44953e-08	A6
ZNF260	-0.0701614	-0.156382	-0.0314938	0.00217757	0.0412498	0.0924273	0.128559	10	18	2.47807e-08	A6
HSF1	-0.0221459	-0.0437616	-0.0758781	-0.0523922	-0.0178867	-0.013533	0.228889	10	18	2.52511e-08	A6
ITGA9	-0.0847138	-0.0759662	-0.0880969	0.00526624	-0.0166652	0.0376665	0.169916	10	18	2.54127e-08	A6
ADAM19	-0.120107	-0.00214968	-0.10195	-0.00315802	0.0548413	-0.0453078	0.229513	10	18	2.57707e-08	A6
LYPD1	-0.0441474	-0.0300206	0.00197891	-0.0357683	-0.0677522	-0.0564041	0.139914	10	20	2.58144e-08	A6
HDAC7	-0.0300765	-0.0326387	-0.128088	-0.0144746	-0.0200207	0.0149363	0.221358	6	12	2.84717e-08	A6
CSNK1G1	-0.0656088	-0.032172	-0.053972	-0.0607344	-0.000730935	-0.011759	0.234833	10	18	2.89681e-08	A6
CNN1	0.0749791	-0.0610087	0.01157	-0.0257338	-0.101257	-0.0715423	0.17173	10	18	3.00332e-08	A6
HOMER3	-0.0194739	-0.0422299	-0.0550881	-0.0550881	-0.0330071	-0.0550881	0.110428	10	20	3.00601e-08	A6
UBE2Q2	-0.0359604	-0.0349893	-0.0460475	-0.0592377	-0.0314536	-0.0124753	0.231796	10	18	3.05514e-08	A6
CHERP	-0.000574273	0.0834346	-0.129772	-0.0707127	-0.0524796	-0.0358641	0.211683	10	18	3.12546e-08	A6
FAM83E	-0.0246591	-0.0483861	-0.0483861	-0.0483861	-0.037246	-0.0483861	0.103236	10	20	3.12628e-08	A6
PLXNA3	-0.0654269	-0.0673962	-0.06644	-0.041353	-0.0331547	0.0401817	0.152701	10	18	3.31349e-08	A6
PRR5	-0.0323048	-0.0768609	-0.0768609	-0.0252457	-0.0357417	-0.00687011	0.143967	10	18	3.37312e-08	A6
KIF26B	-0.0726498	-0.0597692	-0.0462622	-0.0456286	-0.0530051	0.0381539	0.129396	10	18	3.4056e-08	A6
MROH6	-0.0556539	-0.0556539	-0.0556539	-0.0556539	-0.0333576	-0.00454512	0.109585	10	18	3.50063e-08	A6
NBPF20	-0.0640641	-0.0640641	-0.0640641	-0.0489529	-0.00931369	-0.0150399	0.124581	10	18	3.55944e-08	A6
2009-03-01	-0.0546169	-0.0431409	-0.0262206	-0.05402	-0.034191	-0.0432975	0.130707	10	20	3.57767e-08	A6
RIPK1	-0.0394789	-0.0386119	-0.0164332	-0.0690264	-0.0153024	-0.0449581	0.234113	6	12	3.59082e-08	A6
CECR1	-0.011936	-0.0739339	-0.0688154	-0.0148466	-0.00826571	-0.0266599	0.215886	10	18	3.64184e-08	A6
CDK17	-0.0596839	-0.0692118	-0.0705869	-0.00780991	-0.0550158	0.0621474	0.187106	6	12	3.69434e-08	A6
PTPLA	0.043137	0.083433	-0.102008	-0.0711137	-0.0912583	-0.0270836	0.17147	10	18	3.8439e-08	A6
WWTR1	-0.017596	0.0507851	-0.0654347	-0.0187688	-0.0815396	-0.0628326	0.216954	10	18	4.29345e-08	A6
ZBTB4	-0.049492	-0.0763982	-0.101515	-0.0300886	0.052521	-0.00403218	0.20705	6	12	4.61691e-08	A6
EIF3B	-0.0671579	0.0379742	0.0211075	0.0262413	-0.143413	-0.0130737	0.183367	10	18	4.61706e-08	A6
STX12	-0.0824093	-0.0922448	-0.092965	0.0232081	0.0167358	0.0846265	0.156181	10	18	4.86669e-08	A6
CCDC50	-0.0951987	-0.119739	-0.0345189	0.0987275	-0.0170946	0.0470906	0.154353	10	18	5.07051e-08	A6
QSOX1	-0.0241284	-0.0226146	-0.0413972	-0.0686965	-0.0663044	0.0280317	0.209022	6	12	5.22529e-08	A6
MAP1B	-0.0967404	-0.000924028	0.0831128	-0.12143	-0.0381556	-0.00245992	0.189484	6	12	5.3346e-08	A6
ATAD3A	-0.0377138	-0.0266032	-0.0616684	-0.0404525	-0.0340389	-0.0465581	0.170145	10	18	5.35868e-08	A6
SNORD3A	-0.0432899	-0.0432899	-0.0297727	-0.0432899	-0.0321554	-0.0432899	0.0807014	10	20	5.52426e-08	A6
GAN	-0.0563735	-0.0525248	-0.103496	0.0219616	-0.0209001	0.0231153	0.208167	6	12	5.69066e-08	A6
ZNF428	0.00323392	0.00929574	-0.131467	-0.0482454	-0.0336474	-0.0114065	0.212793	10	18	5.76334e-08	A6
DIRC2	-0.0700645	-0.017505	-0.0312973	-0.0403993	-0.0521135	-0.0367156	0.16354	10	20	5.85766e-08	A6
ZBTB8A	-0.0737299	-0.097899	-0.0900276	0.0651307	0.00667753	0.0367966	0.173315	10	18	5.90882e-08	A6
GLTPD1	-0.0438339	-0.0674331	-0.0403337	-0.0243684	-0.0339494	-0.054641	0.141261	10	18	5.92284e-08	A6
ZNF358	-0.0612073	-0.0929926	-0.0431811	-0.0240609	0.00440791	-0.0320722	0.184504	10	18	6.03032e-08	A6
UNC13C	-0.0717642	-0.0717642	-0.0717642	-0.049298	-0.0271545	0.0608877	0.100665	10	18	6.31753e-08	A6
CERS1	-0.0585764	-0.070466	-0.0575263	-0.0113361	-0.0175441	-0.0500457	0.146983	10	18	6.3815e-08	A6
SLC12A7	-0.0404762	-0.0802262	-0.0872158	0.0402017	-0.00464776	-0.0304019	0.205823	10	18	6.40162e-08	A6
PPP3R1	0.0224495	-0.0409111	-0.0709408	-0.029317	-0.00568535	-0.0890516	0.22006	10	18	6.67063e-08	A6
SOX10	-0.0598986	-0.0717897	-0.0459262	-0.0601739	-0.0182584	0.000376666	0.137608	10	18	6.91345e-08	A6
TMEM134	0.00800428	-0.0108226	-0.178776	0.0301935	-0.0711111	0.102602	0.134156	6	12	7.11457e-08	A6
TFG	-0.0446865	-0.057014	-0.162759	0.0297157	0.0166339	0.108793	0.113786	10	18	7.13757e-08	A6
NBPF15	-0.0631138	-0.0846879	-0.0744097	0.0239283	-0.0371028	0.0258821	0.162564	10	18	7.17946e-08	A6
SOGA1	-0.0664215	-0.110505	-0.0774662	0.0121475	0.0314252	0.042862	0.178413	10	18	7.19371e-08	A6
FAM174B	-0.116441	-0.0821734	-0.0273501	-0.0253036	0.0503618	0.0283801	0.180837	10	18	7.19695e-08	A6
MKNK2	-0.0329802	-0.122809	-0.0102364	0.0424145	0.0114921	-0.0581181	0.190263	10	18	7.53089e-08	A6
ERO1LB	-0.00776829	-0.0758838	-0.0616281	-0.0738265	-0.0482459	0.0390687	0.147461	10	18	7.66737e-08	A6
ZFAND5	0.0759029	-0.112629	0.0189274	-0.0912106	-0.0786277	0.0188203	0.173635	10	18	7.91984e-08	A6
BAZ1A	-0.0806445	0.0557282	0.0199683	-0.0130056	-0.101637	-0.0367095	0.190835	10	18	8.23051e-08	A6
GAMT	0.00828471	-0.0766317	-0.0971634	0.0355342	-0.00350856	-0.0759056	0.16856	10	18	8.31094e-08	A6
GS1-393G12.12	-0.0352149	-0.0352149	-0.0352149	-0.0352149	-0.0352149	-0.0352149	0.0611452	10	20	8.4635e-08	A6
TNK2	-0.0573831	-0.0648146	0.031169	-0.0212502	-0.0670477	-0.0296083	0.180177	10	18	8.6474e-08	A6
KIAA0232	-0.0517225	-0.129919	0.0887918	0.0166842	-0.00477038	-0.0792166	0.185142	10	18	8.67309e-08	A6
AMH	-0.0405855	-0.0405855	-0.0405855	-0.0405855	-0.0405855	-0.0150694	0.0695993	10	20	8.96866e-08	A6
SH3BGRL2	-0.115884	0.00887312	-0.00357512	-0.0452533	-0.0237486	0.000466833	0.19899	6	12	9.0785e-08	A6
SNRNP70	-0.0497154	-0.0590666	-0.121337	-0.0314074	0.020046	0.13377	0.104268	10	18	9.09056e-08	A6
IRGQ	0.00833627	-0.0481013	-0.0487198	-0.0897258	-0.0232524	-0.0181789	0.210037	10	18	9.17436e-08	A6
NEXN	-0.0181849	0.0536299	-0.00216391	-0.0169396	-0.0886803	-0.0978121	0.18998	10	18	9.25088e-08	A6
TMEM189	-0.0349677	-0.0283623	-0.0538167	0.0280613	-0.051475	-0.0692755	0.194128	10	18	9.44488e-08	A6
CAPN2	-0.0947745	-0.131601	0.0403552	0.0424688	-0.0250644	0.025483	0.166176	10	18	9.62e-08	A6
SMPD1	-0.0525176	-0.0684629	-0.0917282	-0.0538401	0.0335727	-0.0133206	0.164681	10	18	9.65715e-08	A6
BTBD3	0.0130368	-0.0558636	-0.104414	-0.0243499	-0.0413949	0.0280414	0.194389	10	18	1.01136e-07	A6
CLPTM1L	-0.0564955	-0.0228853	0.00156618	-0.0332954	-0.0480238	-0.0366616	0.21801	10	18	1.08633e-07	A6
SORBS3	-0.0728634	-0.0750113	-0.0967045	0.00539589	0.00564409	0.0101847	0.162823	10	18	1.102e-07	A6
SUPT6H	-0.0845584	-0.039156	-0.0157287	-0.0785568	-0.0163757	0.0513244	0.192901	6	12	1.13801e-07	A6
BCAR1	-0.0211494	-0.0170475	-0.00975425	-0.0283858	-0.0573628	-0.0810499	0.197746	10	18	1.15356e-07	A6
FAM83G	-0.0436833	-0.0265746	-0.0355737	-0.0637846	-0.0468355	-0.0354977	0.197266	6	12	1.16187e-07	A6
RCOR2	-0.0522148	-0.0610522	-0.109213	-0.0147575	0.0434665	-0.0129393	0.205032	6	12	1.16187e-07	A6
OCLN	-0.077305	-0.0384844	-0.0445402	-0.0749002	-0.0175992	0.0819807	0.174983	6	12	1.2325e-07	A6
LINC00371	0.0225184	-0.024531	-0.0586429	-0.0418425	-0.0287569	-0.0708796	0.210148	10	18	1.24923e-07	A6
FOXK2	0.0251771	-0.0435864	-0.114349	0.0214693	0.00588148	-0.083626	0.197374	10	18	1.25026e-07	A6
LINC00479	-0.0756486	-0.0756486	-0.0756486	-0.0487408	0.0080057	0.0480176	0.104514	10	18	1.27436e-07	A6
RYBP	-0.0317695	-0.0686185	0.0333822	0.00624072	-0.0655345	-0.050061	0.205925	10	18	1.28527e-07	A6
BAG3	-0.0864125	-0.035735	-0.0931704	-0.00837936	-0.00462231	0.0248657	0.172841	10	18	1.30046e-07	A6
C5orf24	-0.0360141	-0.121959	-0.0365891	-0.00319344	0.048212	-0.0293181	0.184876	10	18	1.30639e-07	A6
LINC00641	-0.0544881	-0.027755	-0.0404458	-0.00713384	-0.0552128	-0.053582	0.122136	10	20	1.31491e-07	A6
CD151	-0.0330364	-0.0466374	-0.111636	-0.101976	0.0747954	0.0240182	0.17688	10	18	1.42952e-07	A6
KIAA1161	-0.0975652	-0.0263039	-0.0817122	-0.0441761	0.038137	-0.00185806	0.203471	10	18	1.43721e-07	A6
RASSF6	-0.0879451	-0.0879451	0.0201467	-0.048417	-0.0129935	-0.00836931	0.14804	10	18	1.4446e-07	A6
SHISA9	-0.0317826	-0.08585	-0.0917844	-0.0521365	0.072443	-0.0354556	0.218839	6	12	1.46268e-07	A6
DHCR7	-0.0469033	0.0710266	-0.168743	-0.0467275	-0.0223109	0.0304486	0.187712	6	12	1.47485e-07	A6
SAP30L	-0.015663	-0.074052	-0.0030687	-0.0226973	-0.0853107	0.00581742	0.165961	10	18	1.61236e-07	A6
ZNF592	-0.035263	-0.060108	-0.0371003	-0.00533662	-0.0281942	-0.0548674	0.164743	10	18	1.63438e-07	A6
TTC19	-0.0632776	-0.0643163	-0.00445283	-0.0256907	-0.0336451	0.00519549	0.206542	6	12	1.66532e-07	A6
MUC20	-0.0409654	-0.0409654	-0.0409654	-0.0108124	-0.0409654	-0.0409654	0.0692235	10	20	1.67671e-07	A6
RBM39	-0.0520551	0.0321061	0.0167583	-0.0761033	-0.113749	0.0698075	0.143868	6	12	1.67671e-07	A6
FKBP8	0.0885209	-0.114306	-0.0946247	-0.0805129	0.0773248	-0.0480277	0.145938	10	18	1.68544e-07	A6
ST5	-0.0888736	-0.04871	-0.0578359	-0.0237511	0.0087183	0.0191209	0.204726	10	18	1.6857e-07	A6
ATP6V0B	-0.0402426	0.0255483	-0.134657	-0.0222542	0.0111239	-0.0190432	0.183719	10	18	1.74172e-07	A6
PCDP1	-0.0516038	-0.0387501	-0.0516038	-0.0063263	-0.0404601	-0.0516038	0.100066	10	20	1.78288e-07	A6
TGFB1	-0.0512782	-0.0391389	-0.0374062	-0.0631592	-0.0320582	-0.0255609	0.111911	10	20	1.87654e-07	A6
TOB1	0.0274073	-0.0575573	-0.086975	-0.0500165	-0.0243673	-0.00442286	0.196551	10	18	1.93147e-07	A6
ZNF768	-0.0587981	-0.0276694	-0.00036681	-0.0836904	-0.0480526	-0.038294	0.184151	10	20	2.08466e-07	A6
SMAD4	0.0594813	-0.0709904	-0.0578337	-0.0221127	-0.0564703	-0.0309583	0.189481	10	18	2.12395e-07	A6
PRICKLE2	-0.0401674	-0.0510616	-0.0384143	-0.0488201	-0.0436471	-0.0399874	0.126531	10	20	2.17217e-07	A6
NAT14	-0.0458008	-0.0230202	-0.0336218	-0.0782923	-0.0276064	-0.00443335	0.200952	6	12	2.1736e-07	A6
SOWAHC	-0.0985615	0.0371277	-0.0386209	-0.0487494	0.0146123	-0.0799241	0.218859	10	18	2.18658e-07	A6
POLDIP2	0.0409159	0.0455036	-0.115526	-0.0540415	-0.0747073	-0.0106369	0.174685	10	18	2.26432e-07	A6
MAFB	-0.0386322	-0.0366877	-0.0488493	-0.0472835	-0.0512366	-0.024035	0.115977	10	20	2.35981e-07	A6
UBE2J1	0.0162296	-0.0692075	-0.0549131	-0.0951384	0.00322965	-0.0114202	0.205554	10	18	2.36515e-07	A6
SLC52A2	0.00253472	0.0505608	-0.116149	-0.0572875	-0.0486706	-0.0224893	0.197285	10	18	2.36545e-07	A6
GGA2	0.00143105	-0.0672701	-0.111521	-0.0540288	-0.00174096	0.0578312	0.173243	10	18	2.36931e-07	A6
TGFB1I1	-0.016528	-0.066557	-0.0319684	-0.0488985	-0.0462333	-0.042839	0.173507	10	20	2.40931e-07	A6
C7orf26	-0.0505046	-0.0485273	-0.0742927	-0.0591662	0.00271371	-0.0230892	0.138222	10	18	2.47299e-07	A6
LAMA5	0.0534031	-0.0785314	-0.0874817	-0.0717325	0.0136343	-0.0421261	0.201375	10	18	2.60921e-07	A6
TMBIM1	-0.00211587	-0.0803315	-0.118928	-0.0543389	0.0319754	0.0263264	0.171096	10	18	2.60921e-07	A6
MAP2K3	-0.0779881	-0.0500754	-0.0313566	0.0304856	0.0193607	-0.0830933	0.20995	10	18	2.67939e-07	A6
AGPAT2	-0.0097418	-0.0077555	-0.0757703	0.00636373	-0.0661264	-0.0466827	0.184	10	18	2.78002e-07	A6
ACTN4	0.04001	-0.0501534	-0.0972341	0.017842	-0.00634733	-0.083707	0.188335	10	18	2.82416e-07	A6
APOB	-0.0393182	-0.0264802	-0.0393182	-0.0393182	-0.0393182	-0.0393182	0.0708527	10	20	2.85299e-07	A6
AADAT	-0.107552	-0.108785	-0.0614456	0.102141	0.00273392	0.0897054	0.110742	10	18	2.86028e-07	A6
TPPP3	-0.0377275	-0.0377275	-0.0242177	-0.0377275	-0.0377275	-0.0377275	0.0586567	10	20	2.90533e-07	A6
DNAJC5	-0.0528377	0.000755684	-0.0394487	-0.0760824	-0.00697066	-0.0607905	0.207678	10	18	2.91512e-07	A6
TOMM40	0.0115793	0.061522	-0.0826763	-0.0163969	-0.0845176	-0.0617207	0.191001	10	18	3.00894e-07	A6
RFWD2	-0.0195089	-0.0843424	-0.0711568	0.0304626	-0.0113276	-0.0335209	0.173526	10	18	3.0584e-07	A6
SLC6A16	-0.0626534	-0.0626534	-0.0505801	0.0108169	-0.00687375	-0.0626534	0.101256	10	18	3.12617e-07	A6
EDARADD	-0.00884953	-0.0751189	-0.0655308	-0.036481	-0.0239897	0.0416718	0.175675	10	18	3.21252e-07	A6
SETD7	-0.101788	-0.0964291	0.0494762	-0.0661162	-0.0201398	0.0659216	0.155607	10	18	3.34617e-07	A6
MNX1	-0.0651429	-0.0651429	-0.0515962	-0.0518256	-0.0208476	0.00963354	0.113412	10	18	3.38748e-07	A6
FAM65A	-0.078666	-0.0559565	-0.00303994	-0.0548248	-0.0367135	0.0176474	0.111968	10	18	3.52526e-07	A6
EXOSC6	-0.0538762	-0.0669829	-0.0776724	-0.00726993	4.42176e-05	-0.0418517	0.143744	10	18	3.60202e-07	A6
C15orf39	0.0206255	-0.0277717	-0.0742341	-0.0411956	-0.0487819	-0.0633411	0.172191	10	18	3.60202e-07	A6
WIPI2	-0.0372828	-0.0657963	-0.0912247	0.0874885	-0.0448183	-0.0038387	0.186545	10	18	3.69547e-07	A6
SCO2	-0.093684	0.0150165	-0.0372515	-0.0678613	0.0143128	-0.0334277	0.211082	10	18	3.7666e-07	A6
KLHL2	-0.0496847	-0.0454364	-0.0711939	-0.0711939	-0.0215606	0.0303168	0.105467	10	18	3.85849e-07	A6
SHF	-0.0605141	-0.072406	-0.0202725	-0.0572823	-0.0180475	-0.0344791	0.146701	10	18	3.88785e-07	A6
CETN2	-0.0809741	-0.0289663	-0.0699254	-0.0542011	0.011402	0.103673	0.119909	10	18	3.91866e-07	A6
ZNF263	-0.0394384	-0.00887899	-0.0448633	-0.0593624	-0.0162311	-0.0348171	0.210738	10	18	4.00702e-07	A6
MCUR1	-0.0131975	0.0151869	-0.0204255	0.0198524	-0.0874588	-0.0777097	0.19345	10	18	4.07693e-07	A6
SCRIB	-0.0392428	0.0367933	-0.0548197	-0.0895946	-0.0361245	-0.0232003	0.194009	10	18	4.09204e-07	A6
LONRF1	-0.12623	-0.0771512	-0.026699	0.0299148	0.043872	0.0234363	0.149721	10	18	4.22076e-07	A6
TMEM248	-0.0522828	-0.0903501	0.0205715	6.06256e-05	-0.058096	0.00787631	0.200022	6	12	4.35098e-07	A6
PRKRIR	-0.0056932	-0.0856684	-0.0332267	-0.00415994	-0.0458927	-0.0357388	0.185083	10	18	4.39411e-07	A6
DMTN	-0.0454899	-0.057364	-0.057364	-0.0120606	-0.0350639	-0.0318053	0.0943932	10	20	4.42641e-07	A6
DLGAP4	-0.0393927	-0.0889047	-0.0499925	-0.005837	-0.0223755	0.0342735	0.188108	6	12	4.42732e-07	A6
PCF11	0.0271052	-0.0729557	-0.0473497	0.0945831	-0.103295	-0.0299656	0.168774	10	18	4.51553e-07	A6
THBS1	-0.00744316	-0.0370309	-0.00823267	-0.0449868	-0.0752428	-0.0624407	0.132843	10	20	4.62882e-07	A6
POFUT2	-0.0598138	-0.0665419	-0.0590789	-0.0428743	-0.0114773	0.058396	0.178683	10	18	4.85776e-07	A6
ALKBH5	-0.0748908	-0.120728	-0.0465523	0.0271977	8.29997e-06	0.0855482	0.146752	10	18	4.86014e-07	A6
PAPSS2	-0.0615484	-0.0575755	-0.0805061	-0.0121398	-0.0452954	0.106477	0.166873	10	18	5.01272e-07	A6
FDX1	-0.0580716	-0.00609421	-0.0566095	-0.0537967	-0.00383893	-0.0398475	0.208299	10	18	5.05702e-07	A6
TAF4	-0.0475235	0.0236378	-0.0543352	-0.0193905	-0.0790402	-0.0252288	0.179534	10	18	5.21186e-07	A6
CSNK2A2	-0.00723468	-0.0668267	-0.0229274	-0.0300498	-0.0134908	-0.0503509	0.201961	10	18	5.26695e-07	A6
OBSCN	-0.0435058	-0.0808917	-0.0929841	0.00281552	0.00305767	0.00322481	0.179898	10	18	5.3291e-07	A6
EIF4A1	-0.0371049	-0.0575471	-0.0972352	-0.0306972	0.116795	-0.0763171	0.169865	10	18	5.41057e-07	A6
ARFGAP1	-0.0389972	-0.0372905	-0.043422	-0.053417	-0.0424879	0.0331827	0.195116	6	12	5.59748e-07	A6
MFSD12	-0.0294948	-0.0631098	-0.049516	-0.0360769	-0.0215877	-0.0136513	0.169673	10	18	5.84331e-07	A6
TTC23	-0.0643029	-0.13194	-0.0507242	0.00128427	0.0672761	0.0483816	0.131297	10	18	5.98439e-07	A6
CARD9	-0.0330257	-0.0330257	-0.0330257	-0.0330257	-0.0330257	-0.0330257	0.0495506	10	20	6.19451e-07	A6
INPP5E	-0.0340774	-0.0602175	-0.0697435	-0.0417836	-0.0374525	5.75829e-05	0.11715	10	18	6.19962e-07	A6
ZNF614	-0.0208979	-0.058239	-0.0825322	-0.0750573	0.0210105	0.0306962	0.180307	10	18	6.30375e-07	A6
PPP1R14A	-0.0272689	-0.0428322	-0.0833945	-0.0662529	-0.0145135	0.00571898	0.171832	10	18	6.31224e-07	A6
UBE2M	-0.0521883	-0.0726144	-0.0416533	0.0179098	0.0387462	-0.0693436	0.176275	10	18	6.76406e-07	A6
HIST1H2BK	-0.105148	-0.0898036	-0.0202808	0.0271303	0.0286963	0.0171025	0.160415	10	18	6.83188e-07	A6
PHF13	-0.00778062	-0.0498575	-0.0200922	-0.0173467	-0.0246507	-0.0710436	0.206044	10	18	7.13101e-07	A6
AGER	-0.0567277	-0.0706987	-0.0153101	0.00275129	-0.0470034	-0.0366729	0.137224	10	18	7.24701e-07	A6
SMG6	-0.0370092	-0.0624871	-0.0851155	0.0650012	-0.0531012	0.0157206	0.186127	10	18	7.43596e-07	A6
WEE1	-0.0204016	-0.0283423	0.0356025	-0.0367623	-0.0947857	-0.0189107	0.189101	10	18	7.72914e-07	A6
PURB	-0.0900185	-0.0565646	0.00548166	-0.000736888	-0.0380376	0.0167421	0.189343	10	18	7.80863e-07	A6
DPP4	-0.0218706	-0.069424	0.00984052	-0.0543048	-0.0582606	-0.0566293	0.132193	10	20	7.91582e-07	A6
RGS4	-0.0377771	-0.0377771	-0.0377771	-0.0227054	-0.0377771	-0.0377771	0.0586076	10	20	8.09983e-07	A6
NME3	-0.0191684	-0.0494185	-0.156385	0.0281001	-0.0118216	0.0918622	0.124456	10	18	8.10654e-07	A6
HEBP2	-0.123443	0.00731664	-0.0981245	0.0968388	-0.0582767	0.0410893	0.174863	10	18	8.20642e-07	A6
ORAI2	-0.0519132	-0.0198043	0.00546417	-0.0232846	0.0106526	-0.122009	0.215799	10	18	8.2198e-07	A6
CCDC8	-0.0471228	-0.0308818	-0.0726899	0.0286471	-0.0331849	-0.0330536	0.1972	10	18	8.36541e-07	A6
BTG1	0.0169499	-0.0626207	-0.0444028	-0.0834537	-0.0657028	0.0617675	0.162467	10	18	8.37161e-07	A6
LAMA1	-0.128125	-0.0982514	0.0123391	0.034367	-0.00660195	0.0877481	0.123724	10	18	8.46108e-07	A6
RCAN3	-0.0894803	-0.115051	-0.0642277	0.111069	0.0157197	0.0580516	0.109249	10	18	8.48948e-07	A6
CAPN13	-0.0726506	-0.0726506	-0.0276358	-0.0003791	-0.00738884	-0.0598518	0.126688	10	18	8.65297e-07	A6
GPC1	-0.0627364	-0.0736551	-0.0513938	0.0466555	-0.011083	-0.061069	0.136726	10	18	9.10048e-07	A6
C19orf43	-0.0106659	0.0419652	0.031212	0.0625082	-0.173838	-0.0391958	0.135864	10	18	9.3251e-07	A6
CTC-550B14.8	-0.0619042	-0.0619042	-0.0619042	-0.0467962	-0.00793574	0.00202153	0.102746	10	18	9.41138e-07	A6
CPSF1	-0.0794362	-0.0887563	-0.0903289	0.0234733	0.0640984	0.0261619	0.150569	10	18	9.45952e-07	A6
TCF7	-0.0262706	-0.0262431	-0.0101438	-0.0417346	-0.0409452	-0.0743371	0.15499	10	20	9.91222e-07	A6
TMEM106A	-0.0557342	-0.0315537	-0.0741164	-0.0352388	-0.0276959	-0.0107611	0.164651	10	18	1.01446e-06	A6
SPINK5	-0.0295936	-0.0720165	-0.0728388	0.11994	-0.0306041	-0.0642461	0.160582	10	18	1.06767e-06	A6
FHL3	-0.0163733	-0.00731323	-0.082499	-0.0289805	-0.0398933	-0.0313022	0.199952	10	18	1.07164e-06	A6
RC3H2	-0.0380624	-0.0366059	-0.0555415	-0.0487091	-0.00688905	-0.0227988	0.217735	10	18	1.0762e-06	A6
CCDC84	-0.0200544	-0.0670929	-0.0230975	0.00186977	-0.0295927	-0.0455063	0.202846	10	18	1.10946e-06	A6
HES4	-0.0443014	-0.0443014	-0.0443014	-0.0443014	-0.0331658	-0.0187758	0.0797024	10	20	1.1115e-06	A6
BCR	0.00664501	-0.032862	-0.0475825	-0.0829248	-0.0446732	0.0120828	0.194016	6	12	1.11209e-06	A6
DUSP14	-0.0620096	0.0197908	-0.0698626	-0.0981333	0.0359795	-0.0382857	0.207238	10	18	1.1301e-06	A6
KCNV2	-0.0564067	-0.0564067	-0.0564067	-0.0564067	-0.0452577	0.0585967	0.0539516	10	20	1.13721e-06	A6
GJB3	-0.0325903	-0.0325903	-0.0325903	-0.0325903	-0.0325903	-0.0325903	0.0499825	10	20	1.20197e-06	A6
LAG3	-0.0231808	-0.0340566	-0.0469043	-0.0469043	-0.0357659	-0.0469043	0.0771315	10	20	1.20426e-06	A6
CEACAM19	-0.034753	-0.0466144	-0.019571	-0.0466144	-0.0354763	-0.0466144	0.0774179	10	20	1.28784e-06	A6
DAG1	0.0374215	-0.0999895	-0.0957306	-0.0468902	0.0587666	-0.0334955	0.167635	10	18	1.28849e-06	A6
UBE2J2	0.0156532	0.0430492	-0.0738307	-0.0469515	-0.0894802	-0.0394414	0.164429	10	18	1.28914e-06	A6
SNX14	-0.0602945	-0.111134	-0.0393224	0.00850965	-0.00442004	0.0575569	0.164274	10	18	1.29774e-06	A6
TAOK2	-0.0169983	-0.0576483	-0.0624718	-0.0294277	-0.0193384	-0.0366869	0.176594	10	18	1.30014e-06	A6
BRSK1	-0.087135	-0.0613367	-0.0775638	-0.0187517	0.0211183	-0.0175327	0.156536	10	18	1.32689e-06	A6
CUL3	-0.0134291	-0.0946574	-0.0167472	0.0857769	-0.073438	-0.0224808	0.170982	10	18	1.33737e-06	A6
MZT2B	-0.0100425	0.00318957	-0.0963069	-0.0622234	0.00223519	-0.0405261	0.204234	10	18	1.35473e-06	A6
KLC2	-0.0151268	-0.0235469	-0.0829974	-0.0572721	-0.00198026	-0.0734004	0.151186	10	18	1.35838e-06	A6
LAMP1	-0.0115734	-0.0776347	-0.0423128	-0.0107207	0.0381321	-0.0906327	0.200308	10	18	1.37213e-06	A6
TMED3	-0.0123479	0.0462879	-0.0975558	-0.0654002	-0.0541849	0.0094152	0.18075	10	18	1.48166e-06	A6
SPRR3	-0.0319759	-0.0319759	-0.0319759	-0.0319759	-0.0319759	-0.0319759	0.0505918	10	20	1.49338e-06	A6
SELO	-0.0489607	-0.0358151	-0.0726679	-0.0106739	-0.0175615	-0.0281836	0.121615	10	20	1.56243e-06	A6
TMED7	0.0215762	-0.0395393	-0.0674594	-0.0169809	-0.022243	-0.0631698	0.195247	10	18	1.57043e-06	A6
USF2	-0.0255461	-0.0536177	-0.0975151	-0.0363161	-0.00149832	0.0341869	0.182483	10	18	1.60213e-06	A6
MYO9A	-0.0103777	-0.109811	-0.0606939	-0.0201208	-0.0161047	0.0568351	0.168663	10	18	1.6425e-06	A6
PHACTR1	-0.0392165	-0.033333	-0.0477175	-0.00649347	-0.0548194	-0.0384707	0.167713	10	18	1.66261e-06	A6
SERPINE1	-0.0511678	-0.0512252	0.0592638	-0.0460954	-0.0612023	-0.0612023	0.0768115	10	20	1.72229e-06	A6
TULP4	-0.0178339	-0.0866576	-0.0030746	-0.0136002	-0.0589287	0.00569518	0.196002	10	18	1.8365e-06	A6
PLEKHJ1	-0.0776748	0.0890903	-0.154833	-0.028778	-0.00581151	0.00931534	0.175912	6	12	1.90464e-06	A6
ADAP2	-0.0551146	-0.0551146	-0.0415815	-0.024919	-0.022085	-0.0295616	0.0826582	10	20	2.00736e-06	A6
PPFIBP1	-0.13986	-0.00848869	-0.154544	0.143676	0.0319914	0.0310081	0.124799	10	18	2.10786e-06	A6
AC009005.2	-0.00611262	-0.058061	-0.0925087	-0.09771	0.0649771	0.0065001	0.165521	10	18	2.16741e-06	A6
TMEM245	-0.0654923	-0.081351	-0.0319074	-0.00328747	-0.00760297	0.0194569	0.187284	6	12	2.24263e-06	A6
LRRC3	-0.051047	-0.051047	-0.051047	-0.00577206	-0.051047	-0.012733	0.07304	10	20	2.30171e-06	A6
MAGI3	-0.0819342	-0.0569765	-0.0750103	0.0170658	-0.0293765	0.08703	0.159569	10	18	2.31951e-06	A6
C12orf23	-0.0209056	-0.0296836	-0.0759296	-0.0384701	-0.0423457	0.0252927	0.191911	10	18	2.33411e-06	A6
SLC25A24	-0.088162	0.0346656	-0.104246	-0.036483	-0.0129172	0.0437315	0.173596	10	18	2.36125e-06	A6
AQP3	-0.055298	-0.0168988	-0.0282313	-0.055298	-0.0441503	-0.0425213	0.096428	10	20	2.36897e-06	A6
VASH1	-0.0514621	-0.0839352	-0.0239876	-0.0273311	-0.0398413	-0.00363185	0.146916	10	18	2.38294e-06	A6
STK38	-0.0465516	0.0567919	-0.0944575	-0.0909224	-0.0244662	0.0452566	0.153917	10	18	2.39693e-06	A6
EBPL	-0.0388937	-0.00419478	-0.0580847	-0.0224395	-0.0269093	-0.0408378	0.190378	10	18	2.40488e-06	A6
ZMIZ1	0.0264456	-0.0892351	-0.0423758	0.0281908	-0.0298054	-0.0546823	0.178343	10	18	2.43048e-06	A6
COL4A4	-0.0787249	-0.0529481	-0.0787249	-0.027103	-0.0265975	0.0603835	0.1027	10	18	2.48781e-06	A6
CHMP1A	-0.024737	0.0200696	-0.0725624	-0.0774968	-0.0105077	-0.0382373	0.206249	10	18	2.52795e-06	A6
GREM2	-0.0857628	-0.0635849	-0.0857628	-0.0149122	-0.00144084	0.0565189	0.114802	10	18	2.52893e-06	A6
CRIM1	0.00221867	-0.0134797	-0.0734664	-0.0413492	-0.0215465	-0.0604025	0.175889	10	18	2.53367e-06	A6
LONP1	-0.0551316	-0.0540989	-0.0232137	-0.00976963	-0.089748	0.0984944	0.159388	10	18	2.60735e-06	A6
LGALS9	-0.025527	-0.0373775	-0.0373775	-0.0223064	-0.0373775	-0.0373775	0.0452347	10	20	2.67826e-06	A6
CTSZ	-0.0644784	-0.0631011	-0.075986	-0.0307836	0.00227881	0.00276201	0.115446	10	18	2.67992e-06	A6
PYGO2	0.000430379	-0.0281724	-0.0691845	-0.0752073	-0.0100649	-0.0391756	0.186856	10	18	2.7141e-06	A6
B3GALT6	-0.0905389	-0.100868	-0.0175799	0.003631	-0.00349681	0.0676844	0.147231	10	18	2.88177e-06	A6
SPATA2L	-0.0394798	-0.02564	-0.0513468	-0.0513468	-0.02906	-0.0513468	0.0865318	10	20	2.93078e-06	A6
SYNE1	-0.0460881	-0.0914035	-0.052959	0.0580808	-0.0252311	0.00361385	0.15441	10	18	3.01502e-06	A6
ILK	-0.00638921	-0.0664804	-0.0691613	-0.0551521	0.0114529	0.0143855	0.169912	10	18	3.2102e-06	A6
AC007563.5	-0.0314941	-0.0314941	-0.0314941	-0.0314941	-0.0314941	-0.0314941	0.0510696	10	20	3.32418e-06	A6
ZIC2	0.0123597	-0.102065	-0.106189	0.0311148	-0.0261184	0.0652067	0.136849	10	18	3.33181e-06	A6
ANKRD50	0.0391654	-0.0696161	0.00759752	-0.0383949	-0.0597859	-0.0484493	0.182784	10	18	3.43021e-06	A6
EMILIN2	-0.0760654	-0.0509797	0.0557461	-0.0135865	-0.0473142	-0.0591785	0.147154	10	18	3.53378e-06	A6
GCH1	-0.0636589	-0.0525563	-0.0506827	-0.0202462	0.00689227	-0.062752	0.132101	10	18	3.58939e-06	A6
CHPF2	-0.0300538	-0.0275199	-0.0878859	-0.0596631	0.00245243	-0.0270817	0.158916	10	18	3.65476e-06	A6
GS1-124K5.11	-0.0481311	-0.0672845	-0.0666079	-0.0235449	0.00963153	-0.0442821	0.135814	10	18	3.81959e-06	A6
YAP1	-0.0752795	0.00245359	-0.110688	0.0219604	0.00396599	-0.0232051	0.197728	10	18	3.94116e-06	A6
GFER	-0.0708438	0.00329966	-0.0614129	-0.0304583	-0.0551019	0.0150075	0.162168	10	18	3.96203e-06	A6
TRIM11	-0.0509995	0.0817128	-0.0211134	-0.0807284	-0.0565374	-0.0325507	0.171967	10	18	4.01991e-06	A6
ECI1	-0.068207	-0.0997454	-0.043199	0.0434564	-0.0117132	0.0476716	0.152198	10	18	4.06806e-06	A6
KIFC3	-0.0778911	-0.0778911	-0.0294166	0.00651582	-0.0178433	-0.00716323	0.0996603	10	18	4.113e-06	A6
MAGEA11	-0.0643204	-0.0643204	-0.0372747	-0.0643204	-0.0308471	0.0505538	0.0732703	10	20	4.24109e-06	A6
PCSK7	0.0304843	-0.0211537	-0.03651	-0.0253615	-0.0125304	-0.119846	0.192539	10	18	4.37592e-06	A6
ARL8A	-0.0694896	-0.0922292	-0.0663992	-0.0296759	0.0815786	0.00531043	0.140926	10	18	4.45383e-06	A6
TIPARP	-0.070994	-0.062691	-0.0876511	-0.0154819	0.0072253	0.126907	0.106813	10	18	4.59863e-06	A6
BCL7B	-0.0610384	-0.058036	0.0192037	-0.0328969	-0.0143559	-0.0242626	0.176458	10	18	4.74438e-06	A6
POMGNT1	-0.0385005	-0.052197	-0.0825239	-0.0492562	0.0282268	0.00933689	0.176897	10	18	4.83283e-06	A6
OGFR	-0.0363209	-0.0398885	-0.0551212	-0.0360984	-0.0398886	-0.0276748	0.161492	10	18	4.91845e-06	A6
CEP104	0.039784	-0.0764831	-0.0380968	-0.0104138	-0.0758462	-0.000571789	0.178625	10	18	4.98145e-06	A6
SOX18	-0.0413802	-0.0413802	-0.0413802	-0.0413802	-0.0413802	-0.00310304	0.0550391	10	20	4.98785e-06	A6
RXRA	-0.0241733	-0.0668999	-0.0535313	0.0651155	-0.000324875	-0.0820151	0.17479	10	18	4.99557e-06	A6
DNAJB11	-0.0390971	0.0368363	-0.0831667	-0.0481373	-0.024118	-0.0051236	0.170025	10	18	5.02791e-06	A6
TP53INP1	-0.0564964	-0.0654511	-0.0906148	-0.0206761	0.038504	-0.0286488	0.169004	10	18	5.03386e-06	A6
STK24	-0.0653071	-0.0520207	0.0576347	-0.00801772	-0.0752591	-0.00137295	0.174865	10	18	5.04099e-06	A6
MAP3K9	-0.064094	-0.073458	-0.104468	0.0279074	-0.0110707	0.118307	0.120224	10	18	5.16587e-06	A6
TRPV1	-0.0300619	-0.0280886	-0.0538017	-0.0538017	-0.0426556	-0.0410269	0.0973068	10	20	5.29889e-06	A6
MXRA7	-0.0758573	-0.0645518	-0.0347027	-0.0293103	-0.000823035	0.0133695	0.143068	10	18	5.33069e-06	A6
SNX3	-0.0204451	0.0740148	-0.0918354	-0.0357716	-0.0930776	0.021755	0.162318	10	18	5.33069e-06	A6
TRABD2B	-0.0603811	-0.0603811	-0.0333007	-0.0452754	-0.0160287	-0.0220315	0.103244	10	20	5.45402e-06	A6
MESDC1	-0.0815559	-0.0560604	0.00105814	-0.0666873	0.00435379	-0.0390146	0.159815	10	18	5.59144e-06	A6
ADO	0.0176583	-0.0436936	-0.0719597	-0.0176155	-0.0387933	0.00338049	0.1265	10	18	5.70992e-06	A6
ATP5D	-0.0565271	-0.05683	-0.0361772	-0.0473732	0.0332727	-0.0396109	0.181734	10	18	5.71484e-06	A6
KCNN1	-0.0484939	-0.0603716	-0.0468314	-0.0452659	-0.0406678	0.00354438	0.0897195	10	20	5.74467e-06	A6
FBXL18	-0.0416367	-0.0230582	0.025618	-0.0594637	-0.0662138	-0.0423068	0.100828	10	20	5.84371e-06	A6
ATP13A3	-0.0884629	-0.082512	-0.0391795	0.0641705	0.0315606	-0.0192277	0.154307	10	18	5.89764e-06	A6
LRBA	0.0366877	-0.094156	-0.070225	-0.0492827	0.0338602	-0.0391135	0.175302	10	18	6.10325e-06	A6
ZNF324	-0.0320268	-0.0267807	-0.0383008	-0.0524921	-0.0430768	-0.0526052	0.10826	10	20	6.18597e-06	A6
C6orf47	-0.0123626	0.0309509	-0.0461255	-0.0504386	-0.0805753	-0.0515751	0.137158	10	18	6.29133e-06	A6
CMTM4	-0.0322672	-0.0870296	-0.0589151	-0.0341943	0.0135435	0.0265434	0.176399	10	18	6.29913e-06	A6
SLC35F3	-0.084062	-0.084062	-0.084062	0.0262769	0.00168319	0.0803948	0.0571188	10	18	6.31804e-06	A6
AGO3	-0.0341665	-0.058115	-0.0667548	-0.0203454	-0.000255555	0.00744697	0.180938	10	18	6.40041e-06	A6
TNFSF9	-0.0305157	-0.0532571	-0.0532571	-0.00797215	-0.0421116	-0.0532571	0.0978715	10	20	6.4123e-06	A6
PPP2R2D	-0.049897	-0.0684148	0.046753	0.0209781	-0.0566803	-0.0388387	0.174076	10	18	6.43095e-06	A6
CAMK2N1	-0.0599923	-0.0840043	-0.0462974	-0.0313675	0.00797864	0.00778234	0.134784	10	18	6.45615e-06	A6
SYS1	-0.0680237	-0.0553224	-0.108115	-0.00223299	0.0220582	0.0735524	0.143913	10	18	6.65467e-06	A6
ZNF217	0.0507781	-0.126869	-0.0707393	-0.0367087	-0.00241747	0.0912045	0.0872599	10	18	6.74635e-06	A6
NAPRT1	-0.00785235	-0.00626195	-0.0925352	-0.0495214	-0.0556461	-0.000118267	0.140154	10	18	6.8916e-06	A6
COX7A1	-0.0937539	-0.0879977	-0.00704683	0.057779	0.0122635	-0.00239362	0.122023	10	18	7.12114e-06	A6
RC3H1	-0.00106036	-0.0463417	-0.0657992	0.0387959	-0.0549737	-0.0346689	0.188009	10	18	7.13186e-06	A6
UBN1	-0.0335165	-0.0116076	-0.00813729	-0.0420057	-0.0448266	-0.040092	0.196809	10	18	7.24337e-06	A6
CDS2	0.0145776	-0.0697853	-0.063417	-0.0445123	-0.0133796	0.00928828	0.16975	10	18	7.37972e-06	A6
GTF2IRD2B	-0.0434895	-0.0434895	-0.029972	-0.0284092	-0.0323548	-0.0307277	0.0529501	10	20	7.40339e-06	A6
ZNHIT2	0.0593572	0.00674042	-0.0741727	-0.0460724	-0.072847	-0.0539063	0.110399	10	18	7.49131e-06	A6
PCYOX1	-0.0241339	-0.103858	-0.0591669	-0.0491898	0.0474236	0.0331197	0.150258	10	18	7.67987e-06	A6
PAN3	-0.0175777	-0.026197	-0.087222	-0.0246497	-0.0411679	0.0318002	0.176548	10	18	7.76873e-06	A6
REEP3	-0.0778651	-0.0599569	-0.0471493	-0.0105069	0.00413265	0.0427469	0.161177	10	18	7.85938e-06	A6
FAR1	-0.0475349	-0.0745623	-0.0114749	-0.0588856	0.00995416	0.00176554	0.186482	10	18	7.89798e-06	A6
E2F5	-0.0263497	-0.048725	-0.051632	-0.0649212	0.00287923	0.00221628	0.182316	10	18	7.98606e-06	A6
BIRC6	-0.0552454	-0.0438816	-0.109767	0.0100335	0.0184883	0.0125	0.177598	10	18	8.15514e-06	A6
NBPF9	-0.0826306	-0.0814286	-0.080751	0.00412591	0.056122	-0.0112448	0.119161	10	18	8.20785e-06	A6
LLGL2	-0.132098	-0.0196445	0.00842947	0.0340645	-0.0397988	0.0319499	0.149592	10	18	8.56473e-06	A6
NRAS	0.020748	-0.0152021	-0.104249	-0.0686849	0.0184732	-0.0409474	0.182549	10	18	9.21204e-06	A6
TIMP2	-0.0431692	-0.0509313	0.0573836	0.00995888	-0.0874336	-0.0249158	0.172288	10	18	9.30307e-06	A6
ZNF622	-0.087235	-0.00421972	0.0268573	-0.0704603	-0.0273443	0.0111247	0.164704	6	12	9.34807e-06	A6
PDE10A	-0.0691216	-0.0691216	-0.0691216	-0.0540028	0.00794795	0.0416883	0.0748106	10	18	9.50817e-06	A6
ERO1L	-0.0852676	-0.06162	-0.07874	0.0293013	0.0109252	0.0622044	0.137981	10	18	9.52396e-06	A6
TBC1D9	-0.0936846	-0.0422466	-0.0936846	0.0161982	0.0144779	-0.00218977	0.138893	10	18	9.83586e-06	A6
CRAMP1L	-0.0618308	-0.0238964	0.0211901	-0.0720656	-0.0608899	0.0381744	0.175158	6	12	9.87e-06	A6
REEP1	-0.0328842	-0.0318985	-0.0312243	-0.0447434	-0.0447434	-0.0447434	0.0792657	10	20	9.99145e-06	A6
YJEFN3	-0.0256819	0.0183547	-0.0584136	-0.0654538	-0.069414	-0.0237297	0.130287	10	18	1.0005e-05	A6
CTB-111H14.1	-0.0368501	-0.0368501	-0.0233416	-0.0368501	-0.0257228	-0.0368501	0.0457577	10	20	1.05136e-05	A6
PITHD1	-0.0256866	0.0259532	-0.0531821	-0.0545161	-0.0359388	-0.0397394	0.193381	10	18	1.06341e-05	A6
SPTY2D1-AS1	-0.0473482	-0.0592245	-0.0456858	-0.0139127	-0.0592245	0.0041471	0.0925608	10	20	1.07356e-05	A6
SCAF8	-0.00683831	-0.0394283	0.0387376	-0.0521775	-0.0719508	-0.0333124	0.181557	10	18	1.07715e-05	A6
BMI1	-0.0544091	-0.0382425	-0.0504365	-0.0337594	-0.0319862	-0.038406	0.11125	10	20	1.08261e-05	A6
STX5	-0.0224751	-0.0312408	-0.0513563	-0.00957941	-0.0171816	-0.043697	0.189152	10	18	1.08619e-05	A6
FAM91A1	-0.051644	-0.0192704	-0.0251803	-0.0628209	7.51781e-05	-0.0383406	0.167492	10	20	1.0888e-05	A6
CLIP2	-0.0678195	-0.07972	-0.0606404	-0.0281264	-0.00203133	0.00282526	0.123442	10	18	1.1197e-05	A6
FKRP	-0.0315734	-0.072178	0.00990208	-0.00874574	-0.00886755	-0.0963199	0.147269	10	18	1.12187e-05	A6
PDPK1	-0.0376515	0.131298	-0.0498349	-0.0476414	-0.0637836	-0.0699792	0.151311	10	18	1.12227e-05	A6
AP5Z1	0.0191444	0.00669898	-0.0950273	-0.074658	-0.0181704	-0.0480771	0.162048	10	18	1.12276e-05	A6
ARID3A	0.00408706	-0.0826391	-0.0523401	0.0642292	-0.00370153	-0.0693917	0.158058	10	18	1.12281e-05	A6
C5orf42	-0.0372184	-0.122166	-0.0719096	0.0321967	0.0370996	0.0430625	0.125775	10	18	1.123e-05	A6
RHBDF1	-0.0572126	-0.0850001	-0.0488126	0.0594879	-0.00531557	-0.0248945	0.142187	10	18	1.14878e-05	A6
JMJD6	-0.0780584	-0.00310453	-0.054051	-0.0735193	-0.00858033	0.107692	0.110635	10	18	1.16836e-05	A6
C19orf52	-0.00286024	-0.066929	0.00867622	-0.00415965	-0.0710189	-0.0581298	0.110009	10	18	1.18005e-05	A6
ATP9A	-0.0169151	-0.0753118	-0.0635849	-0.0486093	-0.030632	0.0015012	0.121119	10	18	1.18347e-05	A6
FAM124A	-0.00710929	-0.0447462	-0.0150169	0.0285487	-0.0560032	-0.0599976	0.179548	10	18	1.19108e-05	A6
ZSCAN18	-0.0693407	-0.0432228	-0.0421134	-0.0269836	-0.0567207	0.128819	0.125616	10	18	1.21226e-05	A6
PLXNB1	-0.0340609	-0.0395227	-0.07624	-0.0312077	0.0147859	-0.0254727	0.195793	10	18	1.23025e-05	A6
ACVR1B	-0.0823694	-0.0405391	-0.0334747	-0.0546876	0.0417342	-0.0146998	0.187499	10	18	1.32596e-05	A6
GPR108	-0.0834019	-0.0672902	-0.0778408	-0.021994	0.106762	-0.0121451	0.149527	10	18	1.35905e-05	A6
MBD6	-0.0266795	-0.0423153	-0.0183659	-0.0364515	-0.0331628	-0.0150132	0.177068	10	18	1.38705e-05	A6
E4F1	-0.0444455	-0.0147326	-0.0742247	-0.0099973	-0.0170482	-0.0280302	0.181852	10	18	1.38823e-05	A6
CACNA1I	-0.0464976	-0.0583729	-0.0583729	-0.0432702	-0.0472217	0.0428141	0.0658046	10	20	1.43058e-05	A6
CCDC106	-0.00833509	-0.00641426	-0.0500133	-0.0354189	-0.0767004	-0.0406136	0.111955	10	20	1.43058e-05	A6
ANKRD36	-0.0752242	-0.0538441	-0.0577436	0.0100088	-0.022249	0.0808128	0.135154	10	18	1.44285e-05	A6
HECTD4	-0.0222241	-0.0622787	-0.06458	-0.00308829	-0.0301099	0.00801902	0.144232	10	18	1.50455e-05	A6
PAIP1	-0.0547079	-0.0810631	-0.0664952	-0.00233831	0.0168876	0.0569542	0.138047	10	18	1.57452e-05	A6
IRX5	-0.0232469	-0.0341228	-0.0469706	-0.0469706	-0.035832	-0.0469706	0.0770661	10	20	1.58204e-05	A6
HEPACAM2	-0.0342172	-0.0342172	-0.0342172	-0.0342172	-0.0342172	-0.0214673	0.0483689	10	20	1.58498e-05	A6
HEG1	-0.065207	-0.0361314	-0.0360428	0.0326181	-0.0564665	-0.0505712	0.144597	10	18	1.60366e-05	A6
TEAD2	-0.0139691	-0.0254422	-0.113901	-0.085655	0.0421197	0.0532278	0.128286	10	18	1.61427e-05	A6
RABL6	-0.0292463	-0.0458884	-0.0618155	-0.0567622	-0.0234812	0.0713794	0.15006	10	18	1.65981e-05	A6
ZNF598	-0.0135903	-0.0743067	-0.0816671	0.0272244	-0.00141597	-0.0446541	0.132231	10	18	1.68552e-05	A6
C12orf36	-0.0521572	-0.0521572	-0.038628	-0.0521572	-0.0187243	-0.0266117	0.0857325	10	20	1.7124e-05	A6
PRKD2	0.0206307	-0.103419	-0.0567692	-0.0341908	0.0198907	-0.0473696	0.142336	10	18	1.71654e-05	A6
PORCN	-0.0466939	-0.0579966	-0.0673566	-0.0546708	0.00936698	-0.017181	0.120052	10	18	1.76066e-05	A6
PQLC1	-0.0630549	-0.0749393	-0.0730788	0.00691881	0.0224887	-0.0296255	0.121348	10	18	1.76723e-05	A6
LRP6	0.00282746	-0.110804	-0.0552853	-0.0587621	0.0525805	0.0171056	0.142081	10	18	1.7873e-05	A6
OSBPL2	-0.000172231	-0.105831	-0.0307966	0.0517231	-0.0187315	-0.0318529	0.155424	10	18	1.82089e-05	A6
DDX52	-0.0200536	0.0636417	-0.0615254	-0.116249	0.0159412	-0.0678494	0.177464	10	18	1.8563e-05	A6
CACNG8	-0.00492938	-0.0815644	-0.0675416	-0.0347802	-0.0131453	0.041742	0.165037	10	18	1.88008e-05	A6
GPR115	-0.0296268	-0.0296268	-0.0296268	-0.0296268	-0.0296268	-0.0296268	0.0391635	10	20	1.89527e-05	A6
FMN2	-0.0587705	-0.069685	-0.0601198	-0.057178	0.0248057	-0.0231096	0.136293	10	18	1.90345e-05	A6
RBBP6	-0.0663095	-0.0578449	-0.0933409	0.0961801	-0.0851459	0.128306	0.113196	10	18	1.90357e-05	A6
AXIN1	-0.0137433	-0.0201602	-0.0175651	-0.018627	-0.072551	-0.0202708	0.179583	10	18	1.938e-05	A6
ANKRD13A	-0.0704226	-0.08501	-0.0719039	0.0671981	0.0170929	0.0239311	0.13569	10	18	1.94306e-05	A6
MCMBP	-0.0426557	-0.0510193	-0.0625286	-0.00745148	0.0088604	-0.0125397	0.1774	10	18	1.94405e-05	A6
TMEM165	-0.00349428	-0.0881955	-0.0616219	0.0351984	-0.00967255	-0.0189012	0.161689	10	18	1.95237e-05	A6
SLC35D2	-0.0904366	-0.0937878	0.0212036	-0.0417832	0.0191673	0.0423195	0.146713	10	18	1.98831e-05	A6
MCAT	-0.0238112	0.00442048	-0.0319441	-0.0427568	-0.0713738	-0.04679	0.105202	10	20	2.02962e-05	A6
UBE3C	-0.0876382	0.00707022	-0.0844129	-0.0246147	0.0430706	-0.0443482	0.195065	10	18	2.04049e-05	A6
TCEA3	-0.06974	-0.06974	-0.0448828	-0.0395005	-0.00275721	-0.00667345	0.10983	10	18	2.0715e-05	A6
AP001062.7	-0.0808505	-0.0689219	-0.0612216	0.0399518	-0.00957367	-0.0208868	0.109896	10	18	2.07794e-05	A6
DTX4	0.0285313	-0.0381532	-0.0609694	-0.0469421	-0.0357427	-0.0501036	0.146162	10	18	2.08817e-05	A6
WWC2	0.0284615	-0.134864	0.0568177	-0.0455133	-0.0611295	0.00606206	0.164364	10	18	2.08817e-05	A6
C1orf122	-0.0163352	0.0576777	-0.0896747	-0.0701832	-0.0416167	-0.00197925	0.166253	10	18	2.09687e-05	A6
SETD2	-0.0208246	-0.0791673	-0.00491361	-0.0538961	-0.0619028	0.0741483	0.15991	10	18	2.16479e-05	A6
HDAC5	0.0234284	-0.0767357	-0.0793438	-0.0133662	-0.0364271	0.0438834	0.135275	10	18	2.23706e-05	A6
FLRT2	-0.100362	-0.0655588	0.00945023	0.0267316	-0.0345731	0.0125567	0.14022	10	18	2.25033e-05	A6
NFASC	-0.103803	-0.0310265	-0.0702408	0.0802486	-0.0399065	0.0400053	0.150661	10	18	2.26419e-05	A6
DIO3OS	-0.0608428	-0.0608428	-0.0608428	-0.03063	-0.00507313	-0.0224914	0.0904967	10	20	2.31388e-05	A6
IL1R2	-0.0363691	-0.0363691	-0.0363691	-0.0363691	-0.0252423	-0.0363691	0.0600021	10	20	2.34891e-05	A6
HEXB	-0.0191378	0.0614598	-0.0188755	-0.055637	-0.0709743	-0.0287335	0.145009	10	18	2.35346e-05	A6
SBK1	0.0122927	0.00948029	-0.0261498	-0.0668827	-0.0443628	-0.0593792	0.182297	10	18	2.35663e-05	A6
ADM5	-0.040223	-0.0392365	-0.0385618	-0.0369976	-0.0409466	-0.0393182	0.0857979	10	20	2.35663e-05	A6
SLC30A7	-0.0270789	0.00397107	-0.000717312	-0.0391672	-0.0545935	-0.0523547	0.187785	10	18	2.45055e-05	A6
PACS2	-0.0716491	0.00320315	0.0249658	-0.0433453	-0.0697416	0.0159938	0.157846	6	12	2.4666e-05	A6
TTYH3	-0.00407769	-0.0831728	-0.0714522	0.0175838	0.0510916	-0.0742468	0.167655	10	18	2.50097e-05	A6
LNX2	-0.0369587	-0.0478128	-0.0329322	-0.057481	-0.0412927	-0.0218275	0.127315	10	20	2.51031e-05	A6
AC026806.2	-0.0677085	-0.0548342	-0.0677085	0.0035477	-0.0342239	0.00442472	0.0948688	10	20	2.62514e-05	A6
B4GALT2	-0.0553448	-0.0218286	-0.0086645	0.00917208	-0.0441966	-0.04466	0.16827	10	18	2.65761e-05	A6
PPP1R37	-0.026038	-0.0349656	-0.063096	-0.0433601	-0.051275	-0.0112632	0.121096	10	20	2.66641e-05	A6
ZNF232	-0.0488928	-0.0252233	-0.0316406	-0.0409584	0.0226386	-0.066852	0.197691	10	18	2.81004e-05	A6
CTBS	-0.114698	-0.0642617	-0.0145343	0.0311835	-0.0143674	0.0853108	0.109759	10	18	2.81298e-05	A6
IL7R	-0.0452092	-0.0452092	-0.0452092	-0.0452092	-0.0117994	-0.0324453	0.0650263	10	20	2.84384e-05	A6
SLC38A10	-0.0297686	-0.0401565	-0.0618886	-0.0424595	-0.00845901	-0.0279199	0.165674	10	18	2.8781e-05	A6
CIC	-0.0509548	-0.0381019	-0.0509548	-0.0509548	-0.0175259	-0.0254123	0.0728354	10	20	2.91081e-05	A6
SLC2A8	-0.0295784	-0.0517138	-0.0553211	-0.0142638	-0.00523259	-0.0529718	0.154209	10	18	2.91081e-05	A6
ADRBK1	-0.00978582	-0.0690364	-0.0576631	-0.0539178	-0.035661	-0.00591801	0.10681	10	18	2.95409e-05	A6
KLHL9	-0.0688745	-0.0833566	-0.0246161	-0.0343573	0.0206599	0.062566	0.13281	10	18	3.04199e-05	A6
CTNNBIP1	-0.0456799	-0.0778966	-0.057774	-0.0108138	0.023718	-0.00163398	0.163345	10	18	3.0953e-05	A6
GALC	-0.0223031	-0.0638145	-0.0756032	-0.0465785	0.0125176	-0.0353304	0.131625	10	18	3.28258e-05	A6
RFPL3S	-0.0285971	-0.0285971	-0.0285971	-0.0285971	-0.0285971	-0.0285971	0.0401862	10	20	3.28433e-05	A6
STAT1	-0.0637783	0.00200524	-0.0565752	-0.054686	-0.0466906	0.137873	0.0885009	10	18	3.32452e-05	A6
ACVR2A	0.0193539	-0.0659287	-0.0634808	-0.0439478	-0.0259843	0.0254599	0.149169	10	18	3.34897e-05	A6
PVR	-0.0714349	0.032293	-0.0741069	-0.0294835	-0.0331773	-0.0390048	0.166339	10	18	3.39257e-05	A6
PER2	-0.0779361	-0.0643154	-0.044531	-0.0378957	0.0321375	-0.00626325	0.112536	10	18	3.41688e-05	A6
ATN1	-0.00746807	-0.0696284	-0.0620149	-0.0677777	0.0073966	0.0362292	0.16023	10	18	3.59595e-05	A6
ZFAND2A	-0.0723808	0.0352271	-0.0342795	-0.0641791	-0.00396436	-0.0332703	0.180702	10	18	3.62194e-05	A6
TRAF3IP1	-0.0716402	-0.0720827	0.0221204	0.0103414	-0.0355348	0.0100577	0.161676	10	18	3.63635e-05	A6
RAB11FIP4	0.00449862	-0.0352126	0.0578285	-0.0678443	-0.0846835	-0.0239124	0.166183	10	18	3.65447e-05	A6
SIDT2	-0.0450933	-0.0709641	-0.0516908	0.0256689	-0.0343234	0.00335876	0.136268	10	18	3.65548e-05	A6
BPIFA1	-0.0452674	-0.0452674	-0.0452674	-0.0452674	-0.0229941	-0.0197394	0.0649687	10	20	3.79335e-05	A6
H2AFX	-0.0209992	-0.0031857	-0.0452506	-0.0514325	-0.038226	-0.0522828	0.167161	10	18	3.80229e-05	A6
ATP6V1B2	-0.0738611	0.000944301	-0.167444	0.0802269	0.0246351	0.0122902	0.13842	10	18	3.84601e-05	A6
GNA12	-0.0346804	-0.0129786	-0.0200765	-0.025323	-0.0218632	-0.0390651	0.165102	10	18	3.94822e-05	A6
EME2	-0.0259059	-0.056067	-0.0720605	-0.091773	0.029693	-0.0116917	0.136928	10	18	3.98344e-05	A6
FAM160B2	-0.0623758	-0.082328	-0.0513263	0.0167059	-0.0435269	0.0805456	0.107184	10	18	3.99194e-05	A6
RIPPLY3	-0.0505426	-0.0958934	-0.0627365	-0.0224539	0.0531888	-0.0238837	0.125601	10	18	3.99931e-05	A6
CHST9	-0.0950114	-0.0163586	0.0127147	-0.0941845	0.00867701	0.0417696	0.145196	6	12	4.05087e-05	A6
STUB1	-0.0799959	-0.0980409	0.0119702	0.025187	-0.0242164	0.0563611	0.132021	10	18	4.05236e-05	A6
SASH1	-0.00494861	-0.0803134	-0.0290177	0.00890291	-0.0915803	0.0549397	0.167346	10	18	4.0923e-05	A6
SNAPC4	-0.083837	-0.00381727	-0.00506595	-0.0726148	-0.00501116	0.00282454	0.160733	6	12	4.0974e-05	A6
PPCS	-0.0246043	-0.100416	-0.0214286	-0.0367697	-0.0041274	0.0684938	0.122899	10	18	4.0974e-05	A6
ZFPM1	-0.0471139	-0.0471139	-0.0471139	-0.0320281	-0.0136977	-0.0343475	0.0631425	10	20	4.11302e-05	A6
PKNOX1	-0.0779122	-0.039526	-0.0395323	-0.0292957	-0.015361	0.0615012	0.152591	10	18	4.18664e-05	A6
ATG4D	-0.0403624	-0.0727361	-0.047504	-0.0342637	-0.0392348	0.0296551	0.0874431	10	20	4.22767e-05	A6
TEAD1	-0.0824437	0.0380899	-0.0574773	0.0432717	-0.0824248	0.00713355	0.168262	10	18	4.25766e-05	A6
DENND2A	-0.0671456	-0.0523942	-0.0341204	-0.0455125	-0.00527026	-0.0107873	0.118474	10	18	4.25766e-05	A6
HNRNPL	0.0351898	-0.0606832	-0.0915233	-0.0456107	-0.0179172	0.0937418	0.0801284	10	18	4.26114e-05	A6
FOXP4	-0.0512343	-0.0496889	-0.0354703	-0.0474477	-0.0189455	-0.0369847	0.102573	10	20	4.28519e-05	A6
SRC	-0.0527571	-0.0475475	-0.0733105	-0.0337509	0.0149504	-0.0497285	0.122303	10	18	4.29634e-05	A6
RAD54L2	-0.081189	-0.109274	0.0269351	0.0260465	-0.0244651	0.0477507	0.139022	10	18	4.32258e-05	A6
RTKN	-0.0628203	-0.0618007	-0.0830994	0.0647842	0.0114188	0.00580498	0.144397	10	18	4.42833e-05	A6
PDCD7	-0.0421622	-0.0643352	-0.0334987	0.0312629	-0.00125817	-0.0409064	0.169298	10	18	4.49781e-05	A6
GJC1	-0.0502881	0.0298343	-0.0640541	-0.0312449	-0.00935883	-0.0552611	0.191491	10	18	4.6325e-05	A6
PARVB	-0.0261575	-0.0467238	-0.0163553	-0.053472	-0.0500905	-0.0206766	0.119596	10	20	4.84417e-05	A6
FAM102A	0.0225488	-0.0498286	-0.020391	-0.0584949	-0.04654	-0.0325653	0.163201	10	20	4.8753e-05	A6
AHCTF1	-0.0800386	0.00161951	0.0194337	0.0114754	-0.09266	0.0166795	0.157609	10	18	4.93585e-05	A6
SLC26A11	-0.0336154	-0.115333	-0.0494049	0.0282535	0.0476819	-0.00178251	0.128889	10	18	5.21481e-05	A6
TMEM260	-0.0842453	-0.0628805	-0.0469573	0.052182	-0.0271859	0.0418161	0.154015	10	18	5.28509e-05	A6
ELMSAN1	-0.0382838	-0.0379133	-0.0468451	-0.000992721	-0.0419825	-0.0341588	0.156968	10	18	5.30467e-05	A6
CLCN7	-0.0167752	-0.00903117	-0.0817795	-0.071133	-0.0218233	-0.0404016	0.129726	10	18	5.31004e-05	A6
PPP2R5E	0.00335739	-0.0366096	-0.00708291	0.0363015	-0.114562	-0.00599848	0.157649	10	18	5.31962e-05	A6
SKI	-0.0102644	-0.0252071	-0.0710792	-0.0628658	-0.00289268	0.00293448	0.1674	10	18	5.36958e-05	A6
AMER3	-0.0284693	-0.0284693	-0.0284693	-0.0284693	-0.0284693	-0.0284693	0.0403131	10	20	5.40627e-05	A6
ACBD3	0.0500672	-0.066088	-0.104438	0.037434	-0.0467088	0.0239221	0.116934	10	18	5.54174e-05	A6
ARL5A	-0.00359098	0.0346081	-0.0620814	0.000274302	-0.0805301	-0.0338085	0.16621	10	18	5.54174e-05	A6
AC002480.2	-0.0785127	-0.0785127	-0.0649481	-0.0119662	0.0295782	0.0151276	0.0808229	10	20	5.56614e-05	A6
ANK2	-0.00180936	-0.0367722	-0.103679	-0.0714861	0.0259022	0.0322586	0.145652	10	18	5.59821e-05	A6
RABL2A	-0.0471231	-0.0459258	-0.0736644	-0.0584285	0.0122781	0.00790523	0.121504	10	18	5.80308e-05	A6
CLIP4	-0.0551967	-0.0551967	-0.0551967	-0.0551967	-0.0217537	0.0339832	0.0530891	10	20	5.87928e-05	A6
GABARAPL1	0.0176436	-0.154705	-0.00890137	0.0626723	0.044853	-0.0127017	0.0554839	10	18	5.92551e-05	A6
SLC9A5	-0.0431126	-0.044516	-0.0419164	-0.019358	-0.0493292	-0.0225734	0.122317	10	20	6.20543e-05	A6
RNF103	-0.0673231	-0.0415755	-0.0537735	0.048106	-0.0338398	-0.0323273	0.0688184	10	18	6.22808e-05	A6
ZDHHC9	-0.0795226	-0.0586819	0.0100825	0.0394788	-0.00920566	-0.0214189	0.143513	10	18	6.24526e-05	A6
NSF	0.0152555	0.0379839	-0.0566074	-0.0763018	-0.0584049	-0.00237022	0.143756	10	18	6.27234e-05	A6
C1orf63	-0.0770216	0.0061835	-0.0421663	0.0362653	-0.0385116	-0.0323967	0.175326	10	18	6.37203e-05	A6
COMMD7	-0.00965093	-0.0295233	-0.0528267	0.0360747	-0.0652237	-0.0242055	0.169067	10	18	6.41213e-05	A6
NPIPB3	-0.0572857	-0.0408085	-0.048747	-0.0395747	-0.00106993	-0.0322435	0.135336	10	18	6.45088e-05	A6
CBWD1	0.0506682	-0.096737	0.0431851	-0.100699	-0.0104961	-0.0324119	0.14086	10	18	6.45545e-05	A6
RASGEF1B	-0.0321388	-0.0183324	-0.067798	-0.023573	-0.0458546	-0.0432618	0.106658	10	20	6.61475e-05	A6
HM13	-0.0157261	-0.0473872	-0.089888	-0.0216204	0.0502734	-0.0334533	0.154381	10	18	6.6586e-05	A6
C8orf49	-0.0479019	-0.0479019	-0.0479019	-0.017728	-0.0256227	-0.0223672	0.0623632	10	20	6.73103e-05	A6
RASSF7	-0.0314481	-0.00589761	-0.0874244	-0.0112384	-0.0418617	0.026073	0.165416	10	18	6.86703e-05	A6
HRAS	-0.0513807	0.000953129	-0.0378779	-0.0284823	-0.0517301	0.00696568	0.160211	10	18	6.96116e-05	A6
WTAP	0.0179286	-0.0149101	-0.0485387	-0.0644544	-0.016111	-0.0390415	0.165601	10	18	6.98934e-05	A6
PTPN12	-0.0521477	-0.00393633	-0.00701499	0.00889481	-0.00500815	-0.0838477	0.16055	10	18	7.04747e-05	A6
IMPAD1	-0.0586884	-0.0576199	-0.0594096	0.0208599	0.017292	-0.018382	0.169237	10	18	7.14054e-05	A6
MTSS1L	-0.0419253	-0.0419253	-0.0419253	-0.0268473	-0.0307923	-0.0291655	0.0544993	10	20	7.20765e-05	A6
ZNF655	-0.0718417	0.0173978	-0.0337535	0.0141723	-0.0481053	-0.0194527	0.166783	10	18	7.33982e-05	A6
SH3BP5	-0.0036047	-0.062633	-0.0617513	-0.0681412	-0.0250573	0.0687855	0.118895	10	18	7.35145e-05	A6
CDH12	-0.0381051	-0.0381051	-0.0381051	-0.0381051	-0.0269764	-0.0253502	0.044513	10	20	7.50291e-05	A6
RING1	-0.0325338	-0.0176383	-0.012555	-0.0628522	-0.0449778	-0.0110517	0.146323	10	20	7.54886e-05	A6
DYRK1A	-0.0170992	-0.0356088	-0.0288796	-0.0623199	-0.00780989	-0.0219688	0.177586	10	18	7.57425e-05	A6
FBXW5	-0.00612281	0.0249784	-0.0863567	-0.0406466	-0.0571527	0.0156981	0.159237	10	18	7.59292e-05	A6
CACNB3	-0.0469459	-0.0421729	-0.0446098	-0.0698067	0.0196815	-0.0106914	0.166276	10	18	7.61919e-05	A6
OTX2-AS1	-0.042834	-0.042834	-0.042834	-0.042834	-0.0205661	-0.0300731	0.0673754	10	20	7.78252e-05	A6
LZTR1	0.0193423	-0.0472187	-0.048633	-0.0516838	-0.0559659	-0.0251096	0.114613	10	20	8.65504e-05	A6
KLHL42	-0.0718776	-0.0738697	0.0334622	-0.0244266	-0.0213484	0.0170724	0.158947	10	18	9.05873e-05	A6
ADAM17	0.0125447	-0.0449078	-0.0566402	0.0855836	-0.0504576	-0.0598788	0.140213	10	18	9.23935e-05	A6
GLCE	-0.031814	-0.0524443	0.00839913	0.0755486	-0.0403049	-0.0730532	0.133054	10	18	9.27736e-05	A6
CSRP1	0.0276507	-0.0572384	0.064149	-0.0578042	-0.0894933	-0.0482247	0.110684	10	18	9.71745e-05	A6
LRRC8B	-0.0200032	-0.0267674	-0.0671976	-0.117021	0.0657955	-0.040389	0.188461	10	18	0.000101045	A6
RBM15B	-0.0126037	0.00957933	-0.065259	-0.00389568	-0.0325718	-0.0590036	0.178117	10	18	0.000103645	A6
TBC1D13	0.0283957	-0.0571522	-0.0694885	-0.0476123	-0.00185404	-0.0581351	0.132597	10	18	0.000105404	A6
SAMD14	-0.0335427	-0.0570501	-0.0435144	-0.0268488	-0.0348857	-0.0187558	0.0809067	10	20	0.000105838	A6
MVK	-0.0183739	-0.0259735	-0.0601213	-0.0508141	0.000771256	-0.0719144	0.15658	10	18	0.000106265	A6
IHH	-0.0473181	-0.0473181	-0.0473181	-0.0473181	-0.00276241	-0.0473181	0.0767228	10	20	0.000106306	A6
ZBTB1	-0.0122459	-0.0160658	0.0297446	-0.0526587	-0.0681159	-0.0222187	0.157521	10	18	0.000106491	A6
RASA2	-0.0103782	-0.0219685	-0.0917612	0.0144728	-0.0738156	0.0387492	0.165426	10	18	0.000107532	A6
ADRA2C	-0.0534731	-0.0700631	-0.026006	-0.0503921	-0.0334147	0.0715886	0.0963813	10	20	0.000108076	A6
NBPF10	0.0326281	-0.122997	-0.0682406	-0.0151355	0.00521368	0.0583589	0.105554	10	18	0.00010883	A6
ZDHHC11	-0.0106121	-0.0462464	-0.0466441	-0.0311264	-0.0588934	-0.0222963	0.0932433	10	20	0.000111515	A6
MEX3C	-0.00320236	-0.00220742	-0.0250176	-0.0367711	-0.0246882	-0.0642078	0.165043	10	18	0.000112564	A6
RGL3	0.00458252	-0.016054	-0.0921319	-0.0525615	-0.00863563	0.00631697	0.155821	10	18	0.000113363	A6
PLOD3	-0.0608836	0.0139502	-0.0856312	0.0302796	-0.0243428	-0.0264357	0.172961	10	18	0.000114402	A6
BRSK2	0.0497366	-0.044267	-0.0300561	-0.042027	-0.045978	-0.0571278	0.0118511	10	20	0.000114815	A6
ANKLE2	-0.0723416	-0.0588647	-0.0743951	0.0368587	0.00846619	0.0283952	0.148216	10	18	0.000117318	A6
CTC-419K13.1	-0.0268947	-0.0268947	-0.0268947	-0.0268947	-0.0268947	-0.0268947	0.0281226	10	20	0.000119868	A6
MARK4	-0.00283861	-0.0963877	-0.062451	-0.0541315	0.0330344	0.0335628	0.122833	10	18	0.000120041	A6
REP15	-0.0267515	-0.0386035	-0.0250926	-0.0235305	-0.0386035	-0.0386035	0.0440188	10	20	0.000120582	A6
ZBTB46	-0.0491935	-0.0625457	-0.0366672	-0.065693	-0.00439825	-0.0106349	0.123	10	18	0.000121452	A6
KPNA6	0.0795278	0.022516	-0.0833373	-0.0286908	-0.0484113	-0.0631188	0.122636	10	18	0.000121753	A6
KCTD17	-0.0193352	-0.006701	-0.0533276	-0.0368099	-0.0557159	-0.0540851	0.0971026	10	20	0.00012259	A6
SREBF1	-0.00925657	-0.0771058	-0.0244399	-0.026541	-0.021246	-0.0528889	0.106756	10	20	0.000123237	A6
KCTD10	-0.0454348	0.0731111	-0.105223	0.00667585	-0.0539024	-0.0304264	0.175048	10	18	0.000123605	A6
ZBTB18	-0.0830584	-0.070653	0.00335956	-0.00573617	0.0186295	-0.0255176	0.137239	10	18	0.000123705	A6
SPSB3	0.000813495	-0.0175215	-0.053007	-0.0452023	-0.0269799	-0.0159225	0.133452	10	20	0.000126955	A6
RADIL	-0.0662862	-0.0781849	-0.0684698	-0.00615752	0.0204819	0.0242618	0.0663267	10	20	0.000127504	A6
EPB41L5	0.0420598	-0.0949232	-0.0355958	-0.0251377	-0.0304597	0.00346015	0.146154	10	18	0.000128444	A6
ATP2B1	-0.0732233	-0.0444884	-0.0302383	0.0198039	-0.041071	0.0451406	0.147611	10	18	0.00013161	A6
VEGFB	-0.0193199	-0.0855457	-0.0820186	0.0331176	-0.0383554	0.0692069	0.105847	10	18	0.000134674	A6
PTPN23	-0.0538848	-0.0576264	-0.0717494	-0.0370956	-0.00741959	0.061262	0.103328	10	18	0.000136949	A6
ADPGK	-0.00522287	0.0289188	-0.111879	-0.0794887	0.0109509	0.00765773	0.139878	10	18	0.000139319	A6
CDRT4	-0.0544891	-0.0749737	-0.0614139	-0.0335961	-0.00963947	0.0478865	0.068642	10	20	0.000141573	A6
RNF10	-0.0169668	-0.0728739	-0.0425561	0.0394083	0.00860593	-0.0485072	0.146974	10	18	0.000144095	A6
KCNJ16	-0.0268985	-0.0268985	-0.0268985	-0.0268985	-0.0268985	-0.0268985	0.0281188	10	20	0.000147581	A6
AKR7A2	-0.050707	-0.0190826	-0.0744957	-0.0442419	-0.014063	-0.0162166	0.103944	10	20	0.000147714	A6
ZNF12	-0.045042	-0.0892214	-0.0210021	-0.0232454	-0.0212174	0.0687104	0.142758	10	18	0.00015327	A6
STARD10	-0.027419	-0.0630615	-0.0495177	0.00882311	-0.0310926	-0.0256938	0.0611738	10	20	0.000155164	A6
IBA57	-0.0529149	-0.0204086	-0.0510498	0.00231811	-0.0410125	0.00558281	0.139504	10	18	0.000156241	A6
FOXJ1	-0.0271662	-0.0390187	-0.0390187	-0.0390187	-0.0278889	-0.0390187	0.0573779	10	20	0.000157249	A6
SLC7A7	-0.00971043	-0.0514884	-0.0176172	-0.0507535	-0.0551062	-0.0295033	0.108392	10	20	0.000161316	A6
TUG1	0.0823231	-0.0791695	-0.0451035	0.00261815	-0.0446236	-0.0197544	0.109394	10	18	0.000161613	A6
KIF9	-0.105119	-0.0311953	-0.0299261	-0.000148186	0.0537418	-0.0260712	0.147883	10	18	0.000165402	A6
TMEM41B	-0.0120195	-0.0184241	-0.127647	-0.0162019	0.0448069	-0.023978	0.149074	10	18	0.000165885	A6
ATPAF1	-0.0900305	-0.0358254	-0.0451247	-0.0434512	0.0510428	-0.0212118	0.142142	10	18	0.000166445	A6
AHSA2	-0.0610577	-0.10363	-0.0147768	0.0134305	0.00267157	0.0640731	0.112419	10	18	0.00016848	A6
FAM198B	-0.0322777	-0.0322777	-0.0187753	-0.0322777	-0.0322777	-0.0322777	0.0365308	10	20	0.000169464	A6
SLC39A8	-0.13447	0.0837342	-0.0495389	0.0313515	-0.0538036	0.0390572	0.112669	10	18	0.000171258	A6
USP24	-0.0914309	-0.0538245	-0.0708797	0.0262717	0.0517551	0.0159766	0.130923	10	18	0.000171656	A6
ARL8B	0.0287459	0.0488474	-0.123282	-0.0475898	-0.0377651	-0.00583605	0.136356	10	18	0.000174829	A6
MTA1	-0.0497393	0.0143415	-0.0933287	-0.0240975	0.00538471	-0.0174264	0.162416	10	18	0.000175772	A6
MAFG	-0.126728	0.0690085	-0.0303924	0.084752	-0.0729966	-0.00497831	0.122458	10	18	0.000177518	A6
DCTN5	-0.057979	0.0953618	-0.0232463	-0.0751736	-0.0273279	-0.0449715	0.139802	10	18	0.000178955	A6
FERMT3	-0.0435934	-0.0435934	-0.00304051	-0.0285129	-0.0435934	-0.0435934	0.0528472	10	20	0.000180535	A6
CADPS	-0.0213314	-0.0590367	-0.041585	-0.0537654	-0.0278224	-0.0116855	0.113148	10	18	0.000180775	A6
PKP3	-0.0394892	-0.0505058	-0.0458264	-0.0729407	0.0123238	-0.0473423	0.109203	10	18	0.000180775	A6
FJX1	-0.0332926	-0.0303283	-0.0296353	-0.0538374	-0.0261904	-0.068956	0.114806	10	20	0.000181108	A6
CD2BP2	-0.0361863	-0.0261267	-0.0216917	-0.007993	-0.0369459	-0.0128806	0.159099	10	18	0.000181721	A6
RALGAPA1	0.0266453	-0.0315802	-0.060557	-0.023637	-0.0509858	-0.0559699	0.135148	10	18	0.000182872	A6
SOCS2	-0.132842	0.0132557	-0.0855203	0.0287683	0.0510616	0.0464223	0.0877113	10	18	0.000183637	A6
RSPRY1	-0.0740568	-0.0534566	-0.0555204	-0.018188	0.0277047	0.0569848	0.120792	10	18	0.000184566	A6
CDV3	0.0383105	0.0390698	-0.0965024	-0.0313401	-0.0410506	-0.0632283	0.159617	10	18	0.000189222	A6
KLHL25	-0.0111844	0.00848258	-0.0675843	-0.0409564	-0.0452615	-0.0675843	0.0903939	10	20	0.000189612	A6
TRIM32	-0.0708968	-0.0715906	-0.0307358	-0.0387741	0.00867529	0.0592775	0.109805	10	18	0.000195311	A6
DDI2	-0.0165418	-0.0499001	-0.0248103	-0.0102549	-0.0486048	-0.0020147	0.169717	10	18	0.000195972	A6
SLC27A3	-0.0590815	-0.06625	-0.0574178	0.0550614	0.0199134	-0.0308186	0.124714	10	18	0.000198222	A6
VASN	-0.0486461	-0.0347937	-0.00973713	-0.0454181	-0.0504171	-0.0235693	0.0767113	10	20	0.000199312	A6
FKBP2	-0.032511	-0.000233412	-0.0898152	-0.0497848	0.0259242	0.0184425	0.12306	10	18	0.000200604	A6
HPX	-0.0413546	-0.0413546	-0.0413546	-0.0262775	-0.0413546	-0.0158366	0.0550644	10	20	0.000200955	A6
MAN1A1	-0.0623498	-0.0868431	-0.0540479	0.0511331	-0.00248733	0.0330261	0.11325	10	18	0.000208452	A6
EPN1	0.0132467	-0.0288541	-0.0619151	-0.0081852	-0.00446814	-0.0703516	0.143395	10	18	0.000208688	A6
SMARCD2	-0.00736005	-0.060534	-0.0800662	-0.0383054	0.0252887	0.00853231	0.149584	10	18	0.00020975	A6
FNTA	-0.0352687	-0.0456153	-0.0355435	-0.0176128	-0.0779297	0.116303	0.113093	10	18	0.00021272	A6
ZNF286B	0.00247708	-0.0151781	-0.0829385	-0.0159139	-0.0213526	-0.0586513	0.142488	10	18	0.000213268	A6
SOX12	-0.0353945	-0.0277163	-0.107372	0.0116736	0.0178105	-0.0128763	0.161488	10	18	0.000216869	A6
PANK2	0.00633735	-0.0617824	-0.012887	0.0249101	-0.0173355	-0.0669706	0.142851	10	18	0.000219435	A6
B3GNT4	-0.0588268	-0.0818237	-0.0818237	0.043617	-0.0266576	0.0613482	0.0578497	10	18	0.00022042	A6
CUL7	-0.0755043	-0.0799392	-0.0285709	0.0264412	-0.0343359	0.0576011	0.109949	10	18	0.000222579	A6
CAB39	-0.0311954	-0.0279773	-0.0162486	-0.00346525	-0.0235354	-0.0432218	0.161764	10	18	0.000230214	A6
AC013394.2	-0.0186472	-0.051391	-0.0561726	0.0166944	-0.0662524	0.0483744	0.148544	10	18	0.000232382	A6
STK11	-0.0571108	-0.056505	-0.0268089	-0.0338104	-0.0130014	-0.0100557	0.113252	10	18	0.000232447	A6
GRAMD1B	-0.0430244	-0.0306041	-0.0748351	-0.0473385	-0.0428117	0.0379564	0.116426	10	18	0.000233692	A6
FAM58A	-0.0552682	0.00896097	-0.0412629	-0.0364294	-0.0666596	-0.0154949	0.0840359	10	20	0.000233783	A6
C12orf49	-0.034973	-0.0722793	-0.0486324	-0.0565566	0.00983236	0.0054537	0.107375	10	18	0.0002373	A6
SPRR1B	-0.0205967	-0.0324413	-0.0324413	-0.0324413	-0.0324413	-0.0324413	0.0363683	10	20	0.000238599	A6
USP43	-0.0634526	-0.0377149	-0.0508699	-0.0187065	-0.00945595	-0.0390491	0.0855866	10	20	0.000243138	A6
HPCAL1	-0.0517313	-0.0507437	-0.0500682	-0.0485023	-0.0117687	-0.0380382	0.108967	10	20	0.000245546	A6
TMEM38B	0.0349944	-0.107866	0.0370411	-0.0996111	-0.0133196	-0.00589083	0.15114	10	18	0.000248508	A6
SUGP1	0.0338592	-0.0450924	-0.0202723	-0.000388139	-0.0329834	-0.0722638	0.148671	10	18	0.00024974	A6
NOMO2	-0.0313709	-0.0313709	-0.0178697	-0.0313709	-0.0313709	-0.0186246	0.0236709	10	20	0.000250969	A6
FAM168B	-0.0690367	0.00265675	-0.0927548	-0.043179	0.0289255	0.0300713	0.143091	10	18	0.000254076	A6
SAMD4B	0.0066007	-0.0822998	-0.0657357	-0.0731147	0.050963	-0.002965	0.151362	10	18	0.000259687	A6
VTRNA1-3	-0.0590826	-0.00663186	-0.00320039	-0.0558512	-0.0263121	-0.0453794	0.0809898	10	20	0.000262311	A6
KDM5A	-0.00131242	-0.119816	-0.0290411	0.0746018	-0.0589177	0.0388401	0.122465	10	18	0.000265216	A6
FAM53C	0.0316862	0.0411916	-0.0821008	-0.0297469	-0.0620038	-0.0350545	0.144414	10	18	0.000271213	A6
C11orf84	-0.0709542	-0.0784332	-0.0326422	0.0321147	0.00172204	0.0114539	0.10702	10	18	0.000271609	A6
CYR61	0.015901	-0.00249833	0.0262452	-0.0758123	-0.0763076	-0.0211017	0.143153	10	18	0.000274878	A6
E2F6	0.0146152	-0.0484212	-0.0461237	-0.0363653	-0.0489568	0.0196005	0.146195	10	18	0.000277475	A6
FBRS	-0.0832249	-0.0679907	-0.0622854	0.0252172	0.03636	0.00728854	0.105409	10	18	0.000278107	A6
DGCR8	-0.0061411	0.0190379	-0.0816538	-0.0976898	0.030314	-0.0427018	0.167774	10	18	0.000279813	A6
KCTD16	-0.0529144	-0.0400591	-0.0123239	-0.03782	-0.0417693	-0.027367	0.0574056	10	20	0.000280647	A6
DLL3	0.00967855	-0.0851045	-0.0883271	0.0401332	-0.0380764	0.0165872	0.0864941	10	18	0.000282072	A6
DPY19L3	3.79238e-05	-0.087783	-0.104531	0.0477895	0.0132123	0.0166118	0.122271	10	18	0.000282581	A6
EXOC8	-0.009694	-0.0283283	-0.0459846	0.0402387	-0.0732772	-0.0299686	0.136205	10	18	0.000284994	A6
SGSM3	0.015828	-0.0833959	-0.0874281	-0.0138322	0.0372879	-0.00175723	0.123156	10	18	0.000286076	A6
SLC12A2	0.00344658	-0.0449488	-0.0330327	0.0607813	-0.0944869	-0.00319505	0.141687	10	18	0.00028947	A6
PTP4A3	-0.0337467	-0.09603	-0.0335794	-0.0503567	0.0262016	0.0154032	0.117166	10	18	0.000293076	A6
METTL9	-0.0349511	-0.051535	-0.0739154	-0.0157257	0.0417336	-0.0113082	0.146162	10	18	0.000304614	A6
ANGPTL4	-0.0534994	-0.0525116	-0.065383	-0.0380003	-0.0319061	0.0214185	0.0816355	10	20	0.000305621	A6
ZNF593	-0.0871713	0.0633835	-0.0510788	-0.00726118	-0.0211649	-0.0388498	0.160111	10	18	0.000307868	A6
UBE2Z	0.00467614	-0.0731595	-0.0424718	-0.005623	-0.0138731	-0.000371018	0.139036	10	18	0.000310397	A6
IL11RA	-0.0617822	-0.0362096	-0.0221294	-0.0617822	-0.0394723	0.0397033	0.0480887	10	20	0.00031306	A6
SHB	-0.0359269	-0.0468165	-0.0461413	-0.0445759	-0.0265381	-0.0213336	0.0783123	10	20	0.000320225	A6
FEM1A	-0.0442195	0.00884767	-0.0107529	-0.0571097	-0.0494789	-0.0414299	0.132939	10	18	0.000322416	A6
NUDT19	-0.0471343	-0.0585111	-0.0579361	-0.0502255	-0.00307346	0.0054539	0.100591	10	18	0.000325132	A6
SPPL3	-0.0141825	-0.0158311	-0.0877154	-0.0575544	0.0173538	-0.0166649	0.1673	10	18	0.000325933	A6
HSD11B2	-0.0659573	-0.00696742	-0.0284706	-0.0491853	-0.00910252	-0.0424114	0.143411	10	20	0.000327477	A6
MVB12A	-0.0544412	-0.0680111	-0.0792641	0.00470852	0.0407297	0.0834743	0.072183	10	18	0.000327643	A6
CAMK2G	-0.0608408	-0.0377236	-0.0067343	0.0328054	-0.0355599	-0.0215592	0.155095	10	18	0.000328579	A6
NPDC1	-0.051975	-0.0395482	-0.0535988	-0.0208062	-0.0534257	0.0202114	0.0944407	10	20	0.000329161	A6
PACS1	-0.0386227	-0.0290709	-0.0369024	-0.0631089	-0.0143076	-0.00342814	0.139656	10	18	0.000337361	A6
B4GALT1	-0.0180652	-0.112301	-0.0556654	-0.0206658	0.107892	-0.0270143	0.112736	10	18	0.000341962	A6
CTD-3099C6.9	-0.0500937	-0.0341604	-0.0592459	-0.01779	-0.0407976	-0.0122156	0.097473	10	20	0.000343681	A6
LDOC1L	-0.0110394	-0.0155064	0.0214724	-0.0356155	-0.0527881	-0.0715033	0.120488	10	20	0.000352351	A6
ZNF577	-0.0675953	-0.0271811	0.00461123	-0.0271382	-0.0209621	0.00634529	0.146874	10	18	0.000356903	A6
FGD5-AS1	0.0192042	-0.0102854	-0.0131107	0.0619553	-0.0612766	-0.0909288	0.119463	10	18	0.000360538	A6
RAB6A	0.0149082	-0.118075	-0.0594471	0.0136581	0.0102624	0.0408515	0.10065	10	18	0.000361788	A6
STXBP2	-0.0555289	-0.0822424	-0.0475253	-0.0668226	0.0495411	0.00628285	0.103515	10	18	0.000362266	A6
MSRB2	-0.0288619	-0.094096	0.01388	-0.0151766	-0.00366739	-0.025709	0.146424	10	18	0.000376289	A6
MAFF	-0.036757	0.00902338	-0.0453198	-0.0299485	-0.0612659	-0.0468356	0.100254	10	20	0.000376607	A6
FBXO33	-0.0107107	-0.0539543	-0.0518762	-0.0480559	-0.0381419	-0.00217119	0.115908	10	18	0.000377672	A6
NUS1	-0.0139436	-0.0342005	-0.113732	-0.0152221	0.0369499	-0.0243143	0.163241	10	18	0.000381685	A6
SUV420H2	-0.0563568	-0.0656648	-0.0539627	-0.0384312	-0.00678236	0.0708477	0.100684	10	18	0.000382428	A6
SLC7A2	0.000406116	-0.0504619	0.0735083	-0.079774	-0.0402549	-0.0538325	0.159542	10	18	0.000384331	A6
BRPF3	-0.00262003	-0.0397018	-0.0330168	-0.00207365	-0.0205092	-0.0572538	0.159589	10	18	0.000385299	A6
FNDC4	-0.0235257	-0.0451392	-0.0313255	-0.0291342	-0.0401307	-0.0486608	0.0909975	10	20	0.000391612	A6
SBDS	-0.0789821	0.0405602	-0.0344572	-0.0357924	-0.0155715	-0.00624419	0.142084	10	18	0.000402313	A6
DSC2	-0.000898923	-0.0752907	-0.0278702	-0.0461664	-0.0209683	0.0280209	0.148085	10	18	0.000407356	A6
FOXK1	-0.0545211	-0.0732367	-0.0709496	0.070309	-0.0109756	0.00731671	0.108178	10	18	0.000408617	A6
C8orf48	-0.0807919	-0.0506954	-0.016138	-0.0572097	0.0191761	0.00145023	0.114411	10	18	0.000412971	A6
SDC3	-0.0596556	-0.033091	-0.0380844	-0.0591295	0.0137702	-0.0414735	0.122297	10	18	0.000413195	A6
LCOR	-0.015441	-0.0642967	-0.0238113	-0.0765635	0.0304536	-0.0233079	0.168609	10	18	0.000417871	A6
VTN	-0.0406743	-0.0406743	-0.0406743	-0.0255982	-0.0406743	-0.00239983	0.041965	10	20	0.000417989	A6
SPEF2	-0.0621128	-0.0740066	-0.0145906	-0.0454684	-0.0327891	0.0577074	0.0567383	10	20	0.000421993	A6
PPP1R16B	-0.0947265	-0.0196269	-0.0734393	-0.0322016	0.0263429	0.0125465	0.101354	10	18	0.000425685	A6
FAM171A2	-0.0416486	-0.0637293	-0.0501846	-0.0212712	-0.0525722	0.0385704	0.0581555	10	20	0.000427211	A6
CCDC102A	0.00168634	-0.0457552	-0.0457552	-0.0457552	-0.034618	-0.0457552	0.0507061	10	20	0.000431148	A6
WIPF1	-0.0858248	-0.0645892	0.0226896	0.0474602	0.00455758	-0.043038	0.102821	10	18	0.000437232	A6
GJA4	-0.0658045	-0.0529326	-0.0401655	-0.0378701	0.00115206	-0.0402243	0.109491	10	18	0.000440853	A6
AC008982.2	-0.0258828	-0.0258828	-0.0258828	-0.0258828	-0.0258828	-0.0258828	0.0291289	10	20	0.000441348	A6
TMC4	-0.0587693	-0.0744735	-0.0704034	0.00717357	0.0554886	0.000399078	0.117132	10	18	0.000441885	A6
KCTD13	-0.0205877	-0.0295104	-0.0428427	-0.022783	-0.068135	-0.0305431	0.0911264	10	20	0.000448217	A6
TMEM43	-0.0639858	0.0600697	-0.0238632	-0.0868735	0.00384688	-0.0469339	0.159502	10	18	0.000450084	A6
EXD3	-0.0469605	-0.0761502	-0.0878795	0.0592451	-0.000639753	0.0736685	0.0802761	10	18	0.000450824	A6
RNF115	-0.00521879	-0.0785159	-0.030152	0.0236093	-0.0727659	0.0632299	0.121223	10	18	0.000462478	A6
NFKB2	-0.00400537	-0.0753776	-0.0262959	-0.0648693	-0.0306974	-0.0279981	0.10762	10	20	0.000476076	A6
CLSTN1	0.0346553	-0.105483	-0.0764568	0.0321486	-0.000606999	0.0205476	0.10001	10	18	0.000481607	A6
BAIAP2	-0.0476623	-0.0616133	0.00520158	0.0773306	-0.0128253	-0.0751339	0.0969463	10	18	0.000483478	A6
LY6G6C	-0.0260644	-0.0260644	-0.0260644	-0.0260644	-0.0260644	-0.0260644	0.0289483	10	20	0.000483889	A6
GTF2IRD1	-0.0637683	-0.0585774	-0.0237288	-0.0131848	-0.00343853	0.0350873	0.13889	10	18	0.000486507	A6
ZKSCAN2	-0.0659686	-0.0675822	-0.0170902	0.07029	0.00766038	-0.0612228	0.071029	10	18	0.000486764	A6
PTK7	0.0197761	-0.059489	-0.0975659	0.00538038	-0.00750585	0.0144281	0.119153	10	18	0.000489132	A6
PDIA2	-0.0536239	-0.0536239	-0.0536239	-0.0385284	-0.00904023	-0.0153001	0.0704949	10	20	0.000499795	A6
NLGN2	0.0317019	-0.0866034	-0.0689168	-0.0600998	0.0398067	-0.0107222	0.132971	10	18	0.000500339	A6
GATAD2A	0.00881845	-0.0133145	-0.00455452	-0.0324959	-0.00381674	-0.110125	0.161975	10	18	0.000502183	A6
LMNA	-0.0306294	-0.0128199	-0.0515686	-0.0235404	-0.0152002	-0.0219018	0.165743	10	18	0.000503274	A6
PLEKHA6	-0.0371736	-0.06184	-0.0265168	-0.0676965	-0.0175829	-0.000185696	0.108569	10	18	0.000506153	A6
USP2	-0.0243433	-0.0719355	-0.0428789	-0.073379	0.0740064	-0.0389801	0.154553	10	18	0.000506187	A6
ST6GALNAC2	0.0254159	-0.10741	0.00888302	0.0192263	-0.000473445	-0.0556734	0.11976	10	18	0.00051276	A6
COL4A3	-0.0492577	-0.0492577	-0.0492577	-0.0492577	-0.0158344	0.0145876	0.0334522	10	20	0.000516862	A6
KIAA0895	-0.0517328	-0.0636142	-0.0636142	-0.0351729	-0.0195227	0.0373659	0.0579149	10	20	0.000517945	A6
FAM89B	-0.0199693	-0.0654765	-0.000789881	-0.0201365	-0.0543174	-0.0413751	0.0819582	10	18	0.000519185	A6
TNKS1BP1	0.028833	-0.0773406	-0.0371284	-0.0578898	-0.0274392	-0.0157923	0.115386	10	20	0.000525395	A6
NSDHL	-0.0761741	0.0407206	-0.00711268	-0.0117449	-0.0496273	-0.0204408	0.146274	10	18	0.000527519	A6
PTPN14	-0.0492943	-0.00755988	0.0334647	0.0203607	-0.118739	0.0234913	0.134231	10	18	0.000531105	A6
MEPCE	-0.0428571	-0.065079	-0.0779273	-0.0380782	0.0539618	0.0143848	0.123287	10	18	0.000537132	A6
POMT1	-0.0486367	-0.0819878	-0.0356172	0.0229514	-0.00162124	0.0190967	0.122265	10	18	0.000538829	A6
DCUN1D3	-0.0361234	-0.0387614	-0.00633501	-0.0676565	-0.0332485	-0.0405352	0.138781	10	20	0.000540827	A6
AGPAT6	-0.0580204	-0.0388673	-0.0696642	0.0295432	-0.00483706	0.0111662	0.147047	10	18	0.000547953	A6
KLF10	-0.055635	0.054575	0.0197743	-0.0244379	-0.0711538	-0.0352286	0.132215	10	18	0.000553257	A6
SLC22A17	-0.0380809	0.0106451	-0.100161	-0.0475072	-0.0186241	0.00259264	0.123663	10	18	0.000558364	A6
TMEM9	-0.0592886	-0.0157104	-0.0607806	-0.028459	0.02953	-0.00503626	0.142584	10	18	0.000559573	A6
C7orf43	-0.0284291	-0.0393106	-0.0392247	-0.0374954	-0.0298765	-0.0393923	0.0581468	10	20	0.000577403	A6
SCAMP4	-0.0270532	-0.0603876	-0.0467601	-0.0508105	0.0479845	-0.0657154	0.1301	10	18	0.000609016	A6
MED19	-0.0285074	0.0439484	-0.0693766	-0.0220137	-0.0639257	0.0292565	0.12431	10	18	0.000613652	A6
GPN2	-0.0176641	0.0543303	-0.0286946	-0.0271171	-0.081189	-0.0198844	0.138185	10	18	0.000615728	A6
ANKRD13D	-0.0519253	-0.0153918	-0.0496627	-0.0631059	-0.0104936	0.0107744	0.143317	10	18	0.000625353	A6
SYCE1L	-0.00476698	-0.0536192	-0.0578081	-0.0296612	-0.0253628	0.00735878	0.113915	10	18	0.00064694	A6
C16orf80	-0.0202709	-0.0656446	0.0538443	-0.0206359	0.00020971	-0.0701933	0.133462	10	18	0.000652483	A6
ADCY6	-0.00244877	-0.0532344	-0.079012	-0.0638783	-0.0231416	0.0142069	0.0862669	10	18	0.000654758	A6
AMMECR1L	-0.0481711	-0.0230844	0.00689255	0.0633959	-0.0586791	-0.0482919	0.140527	10	18	0.000668583	A6
C12orf75	-0.0722814	-0.0232114	-0.0306172	0.0378291	-0.0650012	-0.00854985	0.110656	10	18	0.000672837	A6
DENND4B	-0.08865	-0.0346491	0.0231417	0.00271263	-0.0317137	0.011651	0.133665	10	18	0.000676803	A6
SPDEF	-0.0407869	-0.027947	-0.0407869	-0.0407869	-0.0296552	-0.0280286	0.0556267	10	20	0.000682084	A6
PHF2	0.0199073	-0.0874131	-0.0705761	-0.0311437	-0.0159488	0.0741636	0.0948366	10	18	0.000682738	A6
FAM208B	0.0243646	-0.0204927	0.0313837	-0.0393705	-0.0892171	-0.0293705	0.139752	10	18	0.000690349	A6
ZNF710	-0.034258	-0.0566844	-0.0560085	-0.0451367	-0.00348798	-0.0311765	0.0935504	10	20	0.000711302	A6
TNRC6C-AS1	-0.0507596	-0.0348895	-0.06062	-0.0153019	-0.0160053	-0.0478365	0.0773857	10	20	0.000730591	A6
STK25	-0.019113	0.0388129	0.0285491	-0.0264861	-0.0911152	-0.0331898	0.12424	10	18	0.000732817	A6
DZIP1L	-0.0729144	-0.0496391	-0.0622337	-0.0155135	0.0382725	0.043778	0.10677	10	18	0.000745393	A6
TMEM160	0.0176942	0.00392257	-0.0755246	-0.0646494	-0.0355658	-0.0499197	0.0806291	10	20	0.000745574	A6
DUSP8	-0.0340929	-0.0340929	-0.0205881	-0.0340929	-0.0229686	-0.0340929	0.034728	10	20	0.000749604	A6
RAB21	0.052583	-0.0795783	-0.000496121	0.00683416	-0.0481564	-0.0447126	0.125144	10	18	0.000762489	A6
DOK3	-0.0281108	-0.0271255	-0.0399644	-0.0399644	-0.0399644	-0.0272071	0.0426691	10	20	0.000778383	A6
SDCCAG3	-0.0622684	-0.0304016	-0.0426731	-0.0226455	-0.00727105	0.0298966	0.134805	10	18	0.000781865	A6
ZDHHC5	-0.0610641	-0.0507476	-0.0304123	-0.0431861	0.0338629	0.00131399	0.136964	10	18	0.000807976	A6
ZNF319	-0.0400749	-0.0390885	-0.0248849	-0.0368496	-0.0296545	-0.0391701	0.0583668	10	20	0.000811894	A6
CTD-2047H16.4	-0.0438558	-0.0557279	-0.0159203	-0.0255305	-0.0224558	-0.0557279	0.0684169	10	20	0.000812151	A6
RERE	-0.0195444	0.0148154	-0.0315054	-0.0400962	-0.00855377	-0.0763709	0.168588	10	18	0.000815024	A6
KMT2A	0.0147601	-0.0685222	-0.0817805	0.0922828	-0.110447	0.0610293	0.126171	10	18	0.000816198	A6
ADAMTS18	-0.0625861	-0.0497183	-0.0625861	0.0122473	-0.0514302	0.0243507	0.0608946	10	20	0.000834747	A6
CHST11	-0.00868109	-0.0596771	-0.0454939	-0.0558354	-0.0169074	-0.0122826	0.118974	10	18	0.000835587	A6
WDR5	-0.00186034	-0.0170963	-0.0375956	0.00663369	-0.0552939	-0.0353646	0.148232	10	18	0.000850495	A6
ADD1	-0.10469	0.107055	-0.155813	-0.00829644	0.0243386	0.0257468	0.115272	10	18	0.000854702	A6
LMBR1L	-0.00857388	-0.0870441	-0.0428845	0.0692208	-0.00404589	-0.0248298	0.115615	10	18	0.000860049	A6
SLU7	-0.0158158	-0.0508539	-0.076625	0.039479	-0.0688215	0.0992951	0.0929148	10	18	0.000866637	A6
SNN	-0.0358633	-0.053835	-0.0170157	0.0328602	-0.00288687	-0.05144	0.140733	10	18	0.000874779	A6
ARID4A	-0.0373435	-0.0716516	-0.057977	0.00822245	0.0211124	0.014097	0.130486	10	18	0.000886948	A6
CPQ	-0.0216193	-0.0324934	-0.0182992	-0.0453391	-0.0453391	-0.032575	0.0373386	10	20	0.000888217	A6
FHOD1	-0.0441729	0.108614	-0.0877967	-0.0241437	-0.0355032	-0.0585195	0.141039	10	18	0.000889476	A6
BTBD2	-0.0148503	-0.080066	-0.0707161	-0.0541019	0.045334	-0.0256398	0.115275	10	18	0.000891743	A6
LINC00930	-0.0373928	-0.0117218	-0.0373928	-0.0373928	-0.0373928	-0.0373928	0.0452194	10	20	0.000905862	A6
BRI3BP	-0.0422179	-0.0337079	-0.00394184	0.000430998	-0.00611588	-0.0590545	0.15227	10	18	0.000916848	A6
BAIAP2-AS1	-0.0667487	-0.071912	-0.0184385	0.0395641	-0.0272709	0.0315949	0.113814	10	18	0.000934264	A6
HGSNAT	-0.052176	-0.064058	-0.0505128	-0.0249855	-0.0305855	0.0126693	0.0682722	10	20	0.000937639	A6
ZNF579	-0.0505974	-0.0475048	-0.0597101	-0.047207	0.0253974	-0.0476685	0.0995721	10	18	0.000947222	A6
VANGL2	0.013815	-0.0777094	-0.0516586	0.0300919	-0.0126951	-0.0257346	0.135957	10	18	0.000954531	A6
NPC1	-0.00534907	0.011762	-0.0305859	-0.0283331	-0.0238257	-0.0808887	0.147761	10	18	0.000957264	A6
DGAT1	-0.0511089	-0.0834136	-0.0467109	-0.0195429	0.0285161	-0.0167521	0.0863624	10	20	0.000963031	A6
MAN2C1	-0.0387371	-0.0583703	-0.0429475	-0.0519315	0.00552851	0.0464691	0.123532	10	18	0.000978296	A6
ZNF703	-0.0450015	-0.0321562	-0.0450015	-0.0450015	-0.0227287	-0.0450015	0.0790109	10	20	0.000988751	A6
UBN2	-0.0652162	-0.0898012	-0.0104357	0.02476	0.0205223	0.0182583	0.115015	10	18	0.000990211	A6
TCP11L1	-0.0447584	-0.0622343	-0.0695298	0.00232546	0.0232305	-0.0177815	0.1177	10	18	0.00100365	A6
ERN1	-0.0249752	-0.0487029	-0.0216539	-0.0185266	-0.0487029	-0.0359346	0.0477867	10	20	0.00100473	A6
ZNF236	-0.0652845	-0.0647061	0.00434811	0.0235161	0.0140896	-0.0389114	0.127537	10	18	0.00100736	A6
SPATA5L1	-0.0360136	-0.0775918	-0.0336834	0.0228915	-0.0526218	0.00829904	0.115443	10	18	0.00100801	A6
DHRSX	-0.0548085	-0.0443554	0.0125415	-0.0358439	-0.0558246	0.0670176	0.121661	10	18	0.00101994	A6
MIER2	0.0135955	-0.0262073	-0.0624017	-0.0209467	-0.0588126	0.00612059	0.116277	10	18	0.00103044	A6
PPP6R2	-0.0186871	-0.0600349	-0.0845494	-0.0446884	0.0157239	0.0198835	0.112198	10	18	0.00104419	A6
CDK12	0.0112158	0.00352174	-0.0307203	-0.0407346	-0.0504	-0.0289429	0.145322	10	20	0.0010645	A6
SLC2A11	-0.036867	0.0307438	0.0141554	-0.0645921	-0.0537325	-0.0203885	0.133539	10	18	0.00106739	A6
CSRNP2	-0.0101258	-0.0463911	-0.0539588	0.00013056	-0.0340706	-0.00686393	0.134985	10	18	0.00107949	A6
ARHGDIG	-0.0433936	-0.0305503	-0.0433936	-0.0433936	-0.0433936	0.0204145	0.0254912	10	20	0.00109528	A6
RBM47	-0.0590414	0.107651	-0.0680723	-0.0422485	-0.0494982	0.00827457	0.11341	10	18	0.00112247	A6
TNFAIP1	-0.0154989	-0.0485738	-0.0483832	-0.0576582	-0.000900394	0.0623968	0.104475	10	18	0.00113237	A6
EIF2AK1	0.0356951	-0.0581573	-0.0595704	-0.0397716	-0.0231351	0.0258448	0.118686	10	18	0.00115258	A6
CHPF	-0.061771	0.00525329	-0.0538238	-0.0902412	0.0172525	-0.00531468	0.118004	10	18	0.0011537	A6
NFKBID	-0.0166296	-0.0503407	-0.0556995	-0.00696182	-0.0368293	-0.0403787	0.0953628	10	20	0.00120038	A6
B3GALTL	-0.0352833	-0.0590354	-0.045497	-0.0288281	-0.0255796	-0.00800727	0.06487	10	20	0.00120427	A6
DMBX1	-0.0197557	-0.0306278	-0.0434711	-0.0434711	-0.0434711	-0.0307094	0.0529683	10	20	0.00120797	A6
ARL6IP4	0.0190058	-0.030167	-0.102339	0.0364368	-0.0957431	0.0164667	0.112157	10	18	0.00120797	A6
NGF	-0.0176104	-0.0294516	-0.0294516	-0.0294516	-0.0294516	-0.0294516	0.0255797	10	20	0.0012236	A6
PPT2	0.0232934	-0.0604301	-0.00537258	-0.00243187	-0.0692653	-0.0121741	0.117158	10	18	0.00122397	A6
CTD-2354A18.1	-0.0493142	-0.0493142	-0.0493142	-0.00404697	-0.0270319	-0.0237759	0.0471813	10	20	0.0012287	A6
COPA	-0.024367	-0.126504	0.00964063	0.0818668	-0.0342136	0.0424449	0.0759055	10	18	0.00124155	A6
MSI1	-0.0458132	-0.0710317	-0.0789928	-0.0300256	0.112711	-0.00819273	0.105283	10	18	0.00124339	A6
TMUB1	-0.0357974	-0.0595508	-0.0325908	-0.0595508	-0.0260933	0.0171421	0.0508421	10	20	0.00124339	A6
SAMD11	-0.0828597	-0.0357195	-0.0625875	-0.010959	0.0736269	-0.0709408	0.108037	10	18	0.00125603	A6
TPBG	-0.0882103	-0.0171024	0.0111906	-0.0146678	-0.0251979	0.0263547	0.125555	10	18	0.00126204	A6
PTPRCAP	-0.0253971	-0.0372475	-0.0372475	-0.00710558	-0.0372475	-0.0372475	0.0315951	10	20	0.00126672	A6
PTEN	-0.0155401	-0.0612434	-0.042246	0.0353972	-0.0448904	0.0265281	0.121375	10	18	0.00127125	A6
ST20	0.0146643	-0.0281122	-0.10898	0.0119528	-0.00345978	0.0235498	0.0891248	10	18	0.00133626	A6
TMCC3	-0.070601	-0.057723	0.0218275	-0.05548	-0.0594363	0.0305432	0.076863	10	18	0.0013428	A6
ERBB2IP	-0.0267263	-0.0830375	-0.0251144	-0.00923809	-0.00224521	0.0160079	0.13966	10	18	0.0013446	A6
KIAA2026	-0.0628842	-0.103604	0.0858282	0.0386239	-0.0794883	0.0445905	0.11165	10	18	0.00135957	A6
OR5P3	-0.0290642	-0.0290642	-0.0290642	-0.0290642	-0.0179455	-0.0290642	0.025965	10	20	0.00136944	A6
E2F3	-0.00720586	-0.0150833	-0.0232984	-0.0235644	-0.052975	-0.010742	0.146969	10	20	0.00138608	A6
FAM110A	-0.0510357	-0.0253298	-0.0104528	-0.0510357	-0.0510357	-0.0127217	0.0454763	10	20	0.00138916	A6
TESK1	-0.0565202	-0.00633089	-0.0531885	-0.0268276	-0.0495009	-0.0189957	0.120936	10	18	0.00138973	A6
NTF3	-0.0507077	-0.0507077	-0.0507077	-0.00543427	-0.0284223	-0.012395	0.0458011	10	20	0.00139127	A6
PER1	-0.0731859	-0.0257576	-0.0238684	-0.013653	0.0015846	-0.00931185	0.135136	10	18	0.00139379	A6
RNVU1-19	-0.0353196	-0.00965384	-0.0353196	-0.0353196	-0.0353196	-0.0353196	0.0335097	10	20	0.00140199	A6
INPP5A	-0.025125	-0.0340517	-0.0495832	-0.0274655	-0.0431422	-0.0116513	0.0731073	10	20	0.00141693	A6
PRR24	-0.0435601	-0.0425733	-0.029317	-0.0554319	-0.0225644	-0.0298781	0.0686687	10	20	0.00141958	A6
PPP1R12A	0.060034	-0.0666114	-0.0344246	0.0392978	-0.11389	0.063987	0.0727268	10	18	0.0014248	A6
PPP1R16A	-0.0517688	-0.0811071	-0.073723	0.0325723	0.0289497	0.0636143	0.0856661	10	18	0.00142703	A6
PTPN9	-0.0882334	-0.00597	-0.0299717	0.0393223	-0.0524437	0.0465067	0.118225	10	18	0.00142906	A6
SDF4	-0.0420702	-0.0953936	-0.0271183	-0.0231218	0.0671392	0.00688428	0.109053	10	18	0.0014477	A6
ABHD13	-0.00209044	-0.0370459	0.0103417	0.00891407	-0.0344475	-0.0757909	0.133408	10	18	0.00146324	A6
C1orf53	-0.0377732	-0.036787	-0.0496382	-0.00436955	-0.0384967	-0.0368686	0.0606459	10	20	0.00146566	A6
WSB2	-0.0452206	-0.0449442	-0.0901116	0.0151838	0.0113535	0.057283	0.102669	10	18	0.00146776	A6
ZNF432	-0.100961	-0.011261	-0.0415255	-0.0127638	0.0225549	0.037593	0.114875	10	18	0.00147276	A6
ARRDC2	-0.0495379	-0.0476605	-0.0520026	-0.0483339	-0.0305312	0.057522	0.0434468	10	20	0.00150359	A6
SPINT1	-0.0147922	-0.0257545	-0.0443246	-0.0388816	-0.0175213	-0.0436287	0.138978	10	20	0.00154131	A6
GBA2	-0.0616196	-0.0468721	-0.0509572	-0.0117091	0.0585322	-0.0279579	0.142266	10	18	0.00155031	A6
DPP8	-0.0932644	-0.0649386	-0.037507	0.11808	-0.0387561	0.0743655	0.076044	10	18	0.00155257	A6
YIPF5	-0.0451529	-0.0433761	-0.0281654	0.00984349	-0.0346457	0.0270551	0.132365	10	18	0.00160516	A6
ZCCHC3	-0.0847047	-0.045331	-0.0459446	0.0335584	0.0267271	0.0240232	0.104207	10	18	0.0016061	A6
AC022498.1	-0.0348391	-0.0348391	-0.0348391	-0.0348391	-0.0348391	-0.00933763	0.0339869	10	20	0.00160936	A6
FAM135B	-0.0633005	-0.0633005	-0.0497564	-0.0481905	0.00346919	0.0134209	0.0575937	10	20	0.00162966	A6
SNX9	-0.0674958	-0.0385263	0.0080556	0.0392271	-0.0680864	0.0278989	0.129826	10	18	0.0016332	A6
PAQR7	-0.0363419	-0.0382489	-0.0531112	-0.00987511	0.00677663	-0.0642731	0.0989705	10	18	0.00163474	A6
AC093673.5	-0.0662871	-0.0534146	-0.0391908	-0.00772439	-0.0216473	-0.00268203	0.0695067	10	20	0.00163542	A6
HPS6	-0.0278604	-0.0506355	-0.0499601	-0.00381501	-0.018877	-0.0379301	0.0607363	10	20	0.00164482	A6
PPP1R18	-0.0414166	-0.0716927	0.0121165	0.00629994	0.011621	-0.042839	0.138292	10	18	0.00164728	A6
PPP1R13B	-0.035947	-0.0349102	-0.0326221	-0.0294914	-0.0373954	-0.0469184	0.0782645	10	20	0.00165586	A6
KDM3B	-0.0236412	-0.047236	-0.0557001	-0.067506	0.0116637	0.065195	0.11175	10	18	0.00166996	A6
PPP3CB	0.00645795	-0.0749581	-0.0679077	-0.0296582	0.00902724	0.0354306	0.112725	10	18	0.00169175	A6
ACAA1	-0.0798079	0.0665982	-0.0383481	-0.0237273	-0.0368145	-0.0213959	0.111878	10	18	0.00171456	A6
CAPG	-0.0307077	-0.121079	0.00754616	0.0159662	0.0478859	-0.00467605	0.0890809	10	18	0.0017209	A6
ARHGAP27	-0.0182452	-0.041957	-0.041957	-0.041957	-0.030824	-0.0291972	0.0406929	10	20	0.00174098	A6
LRRC58	-0.0747059	-0.101899	0.0474276	0.0239036	-0.0145493	0.0345381	0.106645	10	18	0.00174127	A6
KIFC2	-0.0662247	-0.0737203	-0.0435782	-0.0255816	0.00987511	0.0499944	0.0552095	10	20	0.001753	A6
LARP4B	-0.0405948	-0.037459	-0.0407174	0.0131993	-0.0510414	0.0381641	0.138742	10	18	0.001753	A6
FRAS1	0.0444793	-0.080185	-0.0487384	-0.00179603	-0.0311678	0.000542603	0.123629	10	18	0.00175328	A6
IGDCC4	-0.0435569	-0.0707954	-0.0469055	-0.0552889	0.0440061	-0.0117937	0.111917	10	18	0.00176031	A6
PLEKHB2	-0.0845899	0.0280219	-0.026982	-0.0834403	0.0315359	0.0115103	0.120507	10	18	0.00176134	A6
RGS6	-0.056787	-0.056787	-0.0170927	-0.0416867	-0.0456376	0.0198848	0.0535755	10	20	0.0017865	A6
FAM173A	-0.0209857	-0.0308851	-0.0430702	-0.0264053	-0.0454561	-0.0438269	0.0675503	10	20	0.00179657	A6
RELB	-0.0352173	-0.0470792	-0.0200346	-0.0319935	-0.0470792	-0.0215466	0.0493948	10	20	0.00182424	A6
AC068490.1	-0.0386438	-0.0386438	-0.0386438	-0.0386438	-0.0275145	-0.000377069	0.0302083	10	20	0.00182991	A6
KAT2A	-0.0338355	-0.0217171	-0.0356761	-0.0447479	-0.0507145	0.00454371	0.102904	10	20	0.0018366	A6
C9orf66	-0.0462036	-0.0333568	-0.0462036	-0.0311192	-0.0127905	-0.0462036	0.0640428	10	20	0.00185574	A6
MAPK8IP3	-0.0395259	-0.0867071	-0.015696	-0.0152607	-0.0464299	0.0287494	0.0948803	10	20	0.00187923	A6
SAMD8	-0.0544308	-0.130858	0.0520726	0.0221611	-0.0384866	0.0744151	0.0975788	10	18	0.00190862	A6
AGAP6	-0.0556489	-0.0451749	-0.0295946	0.046543	-0.00176251	-0.0557818	0.0926976	10	18	0.00192826	A6
KLF11	-0.0444942	-0.0787318	0.0182728	-0.0399175	-0.0452105	-0.00885087	0.0958383	10	20	0.00194658	A6
BCAP31	-0.13445	0.0460248	-0.0455741	0.00449921	0.0303884	0.0341824	0.0746786	10	18	0.00195846	A6
VEZT	-0.0445669	-0.0792095	-0.0664337	0.0255761	0.0614114	0.00874227	0.0956699	10	18	0.00197041	A6
C11orf80	0.0323594	0.000116478	-0.0722965	-0.04432	-0.0628837	-0.00984409	0.0345486	10	20	0.00198602	A6
CTB-119C2.1	-0.0294389	-0.0294389	-0.0294389	-0.0294389	-0.0294389	-0.016695	0.0255923	10	20	0.00203316	A6
VAX1	-0.0231592	-0.0231592	-0.0231592	-0.0231592	-0.0231592	-0.0231592	0.0180884	10	20	0.00206535	A6
GPR173	-0.0535534	-0.0641202	-0.050575	-0.0504261	0.0127717	-0.0150636	0.0739335	10	20	0.00210326	A6
CTD-2267D19.6	0.0259952	-0.0323175	-0.045163	-0.0300802	-0.045163	-0.045163	0.00995447	10	20	0.00212054	A6
C3orf62	-0.0394654	-0.0622669	0.00209935	-0.044895	-0.0323519	-0.0399608	0.106723	10	20	0.0021232	A6
HIPK3	-0.038049	-0.0715545	-0.0315034	-0.0441555	0.0211621	-0.0244428	0.086927	10	20	0.00213185	A6
F7	-0.0428472	-0.0428472	-0.0428472	-0.0428472	-0.0317132	0.00819651	0.03981	10	20	0.00214807	A6
EFNA2	-0.0458874	-0.0687035	-0.0409975	-0.0194385	-0.0491313	0.0519133	0.0827602	10	20	0.00215752	A6
PRODH2	-0.0232096	-0.0232096	-0.0232096	-0.0232096	-0.0232096	-0.0232096	0.0180382	10	20	0.00216309	A6
SLC1A2	-0.0513222	-0.0513222	-0.0513222	-0.0362301	0.00439465	-0.0258188	0.0589804	10	20	0.00217196	A6
FBXO6	-0.0622069	-0.060164	-0.0586009	-0.00535105	-0.00559348	0.0217366	0.0800226	10	20	0.00217347	A6
URGCP	-0.00439176	-0.0741006	-0.0340086	-0.0239704	-0.0103925	-0.0544073	0.0779092	10	20	0.0021881	A6
TMEM127	-0.00829249	-0.0498745	-0.0157764	0.00754773	-0.0112299	-0.0594237	0.143181	10	18	0.00219706	A6
FPGS	-0.0404023	-0.0635881	-0.0356946	0.0136841	-0.0246649	0.00630472	0.125715	10	18	0.00219935	A6
MAP3K11	0.00882677	-0.0085411	-0.0791972	-0.029389	-0.00301067	-0.0381019	0.151332	10	18	0.00220638	A6
UBE2B	-0.0380574	-0.0523149	-0.0248785	0.0589422	0.0235077	-0.0722855	0.120794	10	18	0.00220673	A6
PSPN	-0.0218872	-0.0327616	-0.0456076	-0.0456076	-0.0344706	-0.0328432	0.0508523	10	20	0.00224852	A6
LAMB3	-0.0204457	-0.0322902	-0.0322902	-0.0322902	-0.0322902	-0.0195426	0.0227567	10	20	0.00226835	A6
TMEM133	-0.0146727	-0.0866204	-0.0741354	-0.00883763	0.0424723	0.0123828	0.0787146	10	18	0.00233894	A6
TRAPPC12	-0.0144512	-0.0746258	-0.0443539	-0.0310062	-0.0283763	0.043368	0.097653	10	18	0.00234935	A6
PCGF2	-0.00730343	-0.135398	0.0312929	0.0298687	-0.00617127	0.00409154	0.0977651	10	18	0.0023538	A6
POGK	0.0166129	-0.101947	0.00065561	-0.0547243	-0.0124994	0.0284903	0.124092	10	18	0.00236134	A6
CYHR1	-0.0541832	-0.0914959	0.0250836	0.0218848	0.011036	-0.0132171	0.116156	10	18	0.0023749	A6
TMEM203	-0.0463253	-0.0471569	-0.0427768	0.0340095	-0.0163156	-0.0413584	0.0983846	10	18	0.00242003	A6
SLC4A11	0.0140858	-0.0667528	-0.053204	-0.0235437	-0.0109504	-0.0562345	0.0550409	10	20	0.00242664	A6
PBX4	-0.0445168	-0.0316721	-0.0445168	-0.0294349	-0.0222451	-0.0445168	0.0657111	10	20	0.00244065	A6
VPS18	0.0333267	0.0325674	-0.0634353	-0.0332564	-0.0257121	-0.0747111	0.126546	10	18	0.0024569	A6
PPP4C	-0.0179114	0.0404889	-0.135087	0.000573418	-0.0110728	0.0289453	0.096988	10	18	0.00245797	A6
RBM34	0.0334213	-0.0512035	-0.0360523	-0.091069	0.0229567	-0.0131996	0.121884	10	18	0.00250448	A6
TGFBRAP1	-0.0408103	0.00196005	-0.0106964	-0.0714286	-0.0372278	-0.00659599	0.102214	10	20	0.00251782	A6
AC068039.4	-0.0234289	-0.0234289	-0.0234289	-0.0234289	-0.0234289	-0.0234289	0.0178198	10	20	0.00251999	A6
C17orf89	0.00835708	-0.0333555	-0.0412424	-0.0412174	-0.0398366	-0.0204346	0.113981	10	20	0.00252298	A6
TGFBR1	0.0122255	-0.0530203	-0.0667755	-0.0349822	0.0429863	-0.0542155	0.145429	10	18	0.00253424	A6
CCDC60	-0.051391	-0.051391	-0.0378629	-0.0362988	-0.00681723	-0.0130757	0.0451244	10	20	0.00254239	A6
PANX1	0.00420716	-0.0174342	-0.0515845	-0.0609507	-0.0311782	-0.0379391	0.0879291	10	20	0.00254646	A6
LEMD2	-0.0334086	-0.000986158	-0.0480049	-0.075125	-0.0243755	-0.0377349	0.0947258	10	20	0.00257017	A6
MED17	-0.0883918	0.013338	-0.12885	0.043309	0.0496964	-0.000888421	0.119619	10	18	0.00267756	A6
PITPNA	-0.0485757	-0.0402976	-0.0133568	0.0719726	-0.00869965	-0.0568548	0.119669	10	18	0.00273714	A6
SH3GLB1	0.0131049	-0.0550082	-0.0703595	0.024301	-0.0597676	0.0483449	0.115051	10	18	0.0027544	A6
VWC2L	-0.0281548	-0.0281548	-0.0281548	-0.0281548	-0.0170371	-0.0281548	0.0268694	10	20	0.00278736	A6
EAF1	-0.0172328	-0.02288	-0.0515028	-0.0502724	-0.0151274	0.0311867	0.128035	10	18	0.00279745	A6
FURIN	-0.0452059	-0.0680204	-0.0333051	-0.0348518	0.00607746	-0.0244407	0.0890316	10	20	0.00280186	A6
C1orf64	-0.0583299	-0.0583299	-0.0583299	-0.0281247	-0.00257423	-0.00720755	0.0657666	10	20	0.00283756	A6
TMEM27	-0.0308503	-0.0813221	0.0337339	-0.0499645	-0.000207086	-0.0461892	0.118369	10	18	0.00283756	A6
CAPN10	-0.0411212	-0.08073	-0.0714532	0.00977759	0.0110286	0.0291846	0.0722571	10	20	0.0029029	A6
DVL1	-0.0648468	-0.00288439	-0.0719643	-0.00493785	0.00903445	-0.0108604	0.130929	10	18	0.00290401	A6
TBC1D24	0.0108159	-0.0622605	0.0273247	0.0471853	-0.0502791	-0.0721262	0.0853012	10	18	0.00290734	A6
BSDC1	-0.0387452	-0.0707079	-0.0642231	0.0196779	0.00756644	0.0577503	0.0966373	10	18	0.0029674	A6
PLEKHA8	-0.0415031	-0.0147814	-0.00710084	0.0568748	-0.0545227	-0.0343095	0.123855	10	18	0.00305165	A6
NLK	0.0292984	-0.06436	-0.0019414	-0.0186049	-0.0379892	-0.0217822	0.124494	10	18	0.00307805	A6
LZTS3	-0.0203524	-0.054076	-0.00888481	-0.0532665	-0.0463307	-0.0325777	0.109557	10	20	0.00308364	A6
FBXL19	-0.0554194	-0.0519488	-0.0767127	-0.00409941	0.000955746	0.00925871	0.086105	10	20	0.0030996	A6
PAOX	-0.0233908	-0.0233908	-0.0233908	-0.0233908	-0.0233908	-0.0233908	0.0178577	10	20	0.00313802	A6
KLC3	-0.0124427	-0.0465726	-0.0458974	-0.0443321	-0.0371316	-0.0210903	0.0635713	10	20	0.00314729	A6
LRRC47	-0.0261894	0.0148801	-0.0195461	0.0431929	-0.0780385	-0.0366603	0.131063	10	18	0.00316953	A6
SMCR2	-0.0230169	-0.0230169	-0.0230169	-0.0230169	-0.0230169	-0.0230169	0.0182301	10	20	0.00320161	A6
TUSC1	-0.0565804	-0.0548694	-0.0402839	-0.0371508	-0.0127546	0.00180609	0.0651063	10	20	0.0032226	A6
SEC24C	-0.0216331	-0.0219852	-0.079744	-0.00756631	0.0378131	-0.0601583	0.155064	10	18	0.00326263	A6
CTA-392C11.1	-0.0433911	-0.0433911	-0.0433911	-0.0433911	-0.00998733	-0.0306295	0.0530475	10	20	0.00331518	A6
GXYLT1	-0.0695555	-0.0508742	-0.0273848	0.0146195	0.0157937	0.00553838	0.124421	10	18	0.00333179	A6
AIRE	-0.0234405	-0.0234405	-0.0234405	-0.0234405	-0.0234405	-0.0234405	0.0178082	10	20	0.00336531	A6
KLHDC8B	-0.0581285	-0.0505761	-0.0585085	0.0158841	-0.00359827	0.059972	0.10662	10	18	0.00337742	A6
VPS37D	-0.0396456	-0.0396456	-0.0396456	-0.00949652	-0.0285152	-0.0268888	0.0292134	10	20	0.00339306	A6
SETD1B	-0.0186812	-0.0509845	-0.0845282	-0.0338213	0.0420488	-0.0340254	0.10978	10	18	0.00342227	A6
NDST1	0.000924097	-0.0343502	-0.0641262	0.0057424	-0.0399815	-0.0425217	0.111873	10	20	0.00345666	A6
SLC9A3R2	-0.0364573	-0.0226217	-0.0347968	-0.0332332	-0.0149006	-0.0483207	0.0343815	10	20	0.0034634	A6
ADCY7	-0.0665745	-0.0537016	-0.0665745	-0.0380667	0.0317709	0.019503	0.0265839	10	20	0.00346516	A6
ITGA3	-0.0484864	-0.0217693	0.0304817	-0.0452584	-0.060364	-0.0475809	0.0500378	10	20	0.003495	A6
ZNF140	0.0129089	-0.0222741	-0.0115712	-0.0498079	-0.0197072	-0.0441119	0.138117	10	20	0.00349933	A6
ARVCF	0.0550095	-0.0205971	-0.0336643	-0.0257513	-0.073333	-0.0229876	0.0486737	10	20	0.00352778	A6
FAM71F2	-0.0233582	-0.0233582	-0.0233582	-0.0233582	-0.0233582	-0.0233582	0.0178902	10	20	0.00352838	A6
COL16A1	-0.0358535	-0.046743	-0.0189894	-0.0296252	-0.0373019	-0.0344946	0.0645857	10	20	0.00357564	A6
KRTCAP2	-0.0269372	-0.0371744	-0.0559082	-0.017536	0.0101044	0.0542057	0.0731561	10	18	0.00368944	A6
RASD1	-0.0373897	-0.0117187	-0.0238805	-0.0373897	-0.0373897	-0.0373897	0.0314538	10	20	0.00372807	A6
PROSER1	0.0193034	-0.0332265	0.00457586	0.00169386	-0.0445159	-0.0654604	0.131697	10	18	0.00378674	A6
PIM3	-0.0085796	-0.0730503	-0.0410394	-0.0283807	-0.0102228	0.0100616	0.102651	10	18	0.00380812	A6
BMF	0.0307282	-0.0388531	-0.0648753	-0.019906	-0.052653	-0.0405757	0.068204	10	20	0.0038771	A6
KEL	-0.0389464	-0.0746299	-0.0636209	-0.0335194	0.0180898	0.0120694	0.057292	10	20	0.00395643	A6
SLC9A1	-0.0317159	-0.0424772	-0.00258452	-0.0417999	-0.0189141	-0.0650805	0.088428	10	20	0.00397371	A6
FAM129C	-0.0226932	-0.0226932	-0.0226932	-0.0226932	-0.0226932	-0.0226932	0.0185524	10	20	0.0039907	A6
AP5B1	-0.0424836	-0.041497	-0.0408221	-0.0241609	-0.020914	-0.0415786	0.0694608	10	20	0.00399254	A6
CEBPB	-0.0469727	-0.0578744	0.0023439	-0.0291386	-0.0111489	-0.0579562	0.0753917	10	20	0.00400053	A6
LMBRD2	-0.00233171	-0.0670063	0.00231425	-0.0368913	-0.0288477	-0.0240959	0.135729	10	20	0.00400573	A6
LMTK3	0.0233285	-0.0597908	-0.0203281	-0.0295812	-0.048638	-0.048679	0.0368053	10	20	0.00400745	A6
MT3	-0.0222486	-0.0222486	-0.0222486	-0.0222486	-0.0222486	-0.0222486	0.0189953	10	20	0.0040171	A6
FAM117A	-0.0149716	-0.01041	-0.0619579	-0.0296505	-0.0297669	-0.0616418	0.0903058	10	20	0.00404709	A6
CERS2	-0.00123346	-0.00912054	-0.0599367	-0.00447966	-0.0185649	-0.0438758	0.146734	10	18	0.00405226	A6
CTD-2270L9.4	-0.0397907	0.0293204	-0.080869	-0.0400148	-0.0183197	-0.00559764	0.117745	10	18	0.00405656	A6
UBQLN2	-0.011967	-0.0354649	-0.0373465	-0.0230009	-0.0377061	0.0209666	0.134124	10	18	0.00407724	A6
HIPK1	0.0231444	-0.0911496	-0.0435775	0.0166359	-0.0321247	0.0236268	0.114344	10	18	0.00407905	A6
MEG3	-0.0608386	-0.0608386	-0.0608386	-0.0306259	0.0172388	0.0129668	0.0353029	10	20	0.0041556	A6
SOCS6	-0.0438088	0.0210449	-0.0260189	-0.0945468	0.0633512	-0.0858931	0.155561	10	18	0.00416832	A6
PAX7	-0.025056	-0.0369059	-0.0369059	-0.0218355	-0.0257786	-0.0369059	0.0319343	10	20	0.00417343	A6
C9orf69	-0.0422647	-0.0484937	-0.0555715	-0.0455418	0.0417564	-0.0231848	0.116226	10	18	0.00419529	A6
DNM2	0.0271705	0.00430162	-0.0738564	-0.0689403	0.00460794	-0.0571395	0.127126	10	18	0.00422145	A6
LMBR1	0.00118458	-0.0751755	0.0339057	0.0284386	-0.036215	-0.0548404	0.103967	10	18	0.00422506	A6
TPT1-AS1	-0.00108402	-0.0824595	-0.0553526	-0.0401534	0.0246162	-0.00774098	0.0986947	10	18	0.00425746	A6
CBLC	0.0300754	-0.0381269	-0.0476136	-0.0435675	-0.0569822	-0.0285913	0.0605667	10	20	0.00427049	A6
KLF2	-0.0229529	-0.0229529	-0.0229529	-0.0229529	-0.0229529	-0.0229529	0.0182938	10	20	0.00432093	A6
PPP1R12C	0.0101673	-0.107284	-0.0230355	-0.0126942	0.0597666	-0.0282186	0.0799807	10	18	0.00432774	A6
PBRM1	-0.0106848	0.0461281	-0.0576072	-0.046071	-0.032985	-0.0259834	0.132599	10	18	0.00434792	A6
LPHN1	-0.0226047	-0.0314402	-0.035968	-0.0270186	-0.0253761	-0.0374935	0.120197	10	20	0.00436925	A6
SRRM4	0.0239608	-0.0472119	-0.0336894	-0.0472119	-0.0472119	-0.0216789	0.00791686	10	20	0.00438448	A6
STAT4	-0.0611768	-0.0483109	-0.0491504	-0.04607	0.0151117	-0.0228242	0.0623964	10	20	0.00439157	A6
SNTB1	-0.0187414	-0.00548883	-0.0409233	-0.0782351	-0.0466216	-0.0215038	0.100225	10	20	0.00442568	A6
KIAA1324L	-0.0431559	-0.0392837	-0.0846417	-0.0071151	0.0069818	0.0916548	0.0774628	10	18	0.00444569	A6
BRAP	-0.0339401	-0.0454628	-0.0273704	0.0313551	-0.046865	0.00143314	0.118171	10	18	0.00446635	A6
ARHGEF15	-0.0628534	-0.0731058	-0.0227982	0.0123067	-0.0507708	0.0449872	0.0447283	10	20	0.00450969	A6
SLC10A3	-0.0614666	-0.0486002	-0.0479249	-0.00103732	-0.0391573	0.0141249	0.0481695	10	20	0.00451255	A6
DEFA6	-0.0226843	-0.0226843	-0.0226843	-0.0226843	-0.0226843	-0.0226843	0.0185613	10	20	0.0045268	A6
RN7SL11P	-0.0297707	-0.0297707	-0.0297707	-0.0297707	-0.0297707	-0.0170264	0.0252624	10	20	0.00456885	A6
CTA-357J21.1	-0.0230226	-0.0586494	-0.0315737	-0.0284433	-0.0474979	-0.0203064	0.0655314	10	20	0.00458763	A6
USP54	-0.0728981	-0.00560023	-0.0768072	0.016523	-0.0354679	0.0514258	0.0990549	10	18	0.00459376	A6
UBTD2	-0.0157181	-0.0168068	-0.0288176	-0.0172359	-0.0152341	-0.0247051	0.120741	10	20	0.00460077	A6
TMEM54	-0.0318078	-0.0436657	-0.030148	-0.0285851	-0.0325308	-0.0309038	0.0389982	10	20	0.0046194	A6
AP4S1	-0.0299056	0.0453159	-0.0551239	-0.063559	-0.0459969	0.00286755	0.0603365	10	20	0.00467089	A6
UHRF2	-0.0429251	-0.069933	-0.0765295	0.0473834	-0.0189804	0.0836093	0.0886603	10	18	0.00471295	A6
KHNYN	-0.0574175	-0.0484889	-0.0570489	0.0138031	0.0074955	-0.0203072	0.104403	10	18	0.00472454	A6
CDH22	-0.0223639	-0.0223639	-0.0223639	-0.0223639	-0.0223639	-0.0223639	0.0188804	10	20	0.00478517	A6
PITRM1-AS1	-0.0226418	-0.0226418	-0.0226418	-0.0226418	-0.0226418	-0.0226418	0.0186036	10	20	0.00480779	A6
MBD2	-0.0472909	-0.0502737	-0.0562184	-0.0104418	0.00684948	-0.0247275	0.10846	10	18	0.00485943	A6
ZNF500	-0.0178968	0.000276363	-0.0705209	-0.0249129	-0.0349687	-0.0246144	0.119226	10	20	0.00488167	A6
MAPK15	-0.0038986	-0.0385133	-0.0513667	-0.0211824	-0.0402233	-0.0513667	0.0451485	10	20	0.00490501	A6
PGM3	-0.0880553	-0.00460601	-0.00539396	0.0595021	-0.0434054	-0.00427875	0.116712	10	18	0.00497216	A6

### Sheet: FE_stage_clustering
gene	day 6	day 7	day 8	day 9	day 10	cluster.k10	cluster.k20	adj.pval	cluster
BNIP3	0.902739	-0.185526	-0.292961	-0.395054	-0.331049	3	3	0	B1
CCKBR	0.625328	0.183698	-0.24805	-0.540182	-0.583701	3	3	0	B1
CER1	1.74442	-0.452499	-0.581619	-0.583607	-0.582058	3	3	0	B1
CNTNAP2	0.40892	0.310317	-0.319619	-0.371695	-0.432227	3	3	0	B1
CXCR4	1.36461	-0.386824	-0.447865	-0.420511	-0.434639	3	3	0	B1
CYP26A1	1.02583	-0.124492	-0.421405	-0.414567	-0.407936	3	3	0	B1
ESRG	0.275839	-0.00192286	-0.126457	-0.103075	-0.167607	3	7	0	B1
FAM184A	0.547443	0.0705189	-0.255913	-0.372621	-0.298856	3	3	0	B1
IFITM1	1.11906	-0.344813	-0.331576	-0.356776	-0.365003	3	3	0	B1
L1TD1	0.979028	0.0263179	-0.400841	-0.536673	-0.592142	3	3	0	B1
LAPTM4B	0.934051	-0.0300994	-0.449093	-0.428135	-0.348548	3	3	0	B1
LDHA	0.822399	-0.128754	-0.274486	-0.405816	-0.327729	3	3	0	B1
LEFTY1	1.35301	-0.411634	-0.419647	-0.419647	-0.419647	3	3	0	B1
LEFTY2	1.72363	-0.464947	-0.564266	-0.564354	-0.572218	3	3	0	B1
LINC00458	1.23717	-0.144563	-0.481134	-0.521658	-0.551662	3	3	0	B1
MGST2	0.76729	0.00201781	-0.318615	-0.417447	-0.407441	3	3	0	B1
MIR302B	0.478767	0.423732	-0.153503	-0.670173	-0.957043	3	3	0	B1
PTGR1	0.605328	0.162661	-0.338933	-0.416277	-0.396014	3	3	0	B1
RHOBTB3	0.437403	-0.355727	0.140515	-0.114024	-0.323684	3	7	0	B1
SLC2A3	1.03562	-0.524234	-0.292051	-0.221074	0.0193828	3	3	0	B1
STC1	1.19179	-0.365021	-0.358705	-0.369705	-0.392592	3	3	0	B1
WFDC2	0.596333	0.157343	-0.271677	-0.496791	-0.43898	3	3	0	B1
IGFBP5	0.984917	-0.291461	-0.29927	-0.30644	-0.342356	3	3	1,44810640796069e-320	B1
TDGF1	0.824573	0.113467	-0.399167	-0.499636	-0.511048	3	3	3,23266779054365e-315	B1
FREM1	0.908052	-0.277951	-0.279948	-0.288489	-0.273006	3	3	3.36649e-280	B1
PLSCR2	0.903177	-0.275142	-0.280117	-0.277836	-0.282133	3	3	8.57335e-279	B1
DSP	0.241766	-0.0744732	-0.159374	-0.0700371	0.148022	8	14	3.10339e-277	B1
IFITM3	0.37478	-0.0392907	-0.0601209	-0.246752	-0.295698	3	7	5.63303e-274	B1
ERBB4	0.75615	-0.321933	-0.0971091	-0.211585	-0.393074	3	3	8.54193e-262	B1
FGF17	0.91989	-0.274957	-0.286453	-0.289593	-0.289593	3	3	2.14874e-260	B1
CCDC81	0.830473	-0.303709	-0.241371	-0.200399	-0.240764	3	3	1.44035e-243	B1
PKM	0.921088	-0.392678	-0.289416	-0.187306	-0.107347	3	3	2.11051e-238	B1
HAS2	0.957036	-0.566906	-0.210101	-0.0184344	-0.164917	3	3	8.61481e-238	B1
TOMM20	0.743997	-0.164639	-0.261785	-0.268361	-0.260624	3	3	1.60082e-235	B1
CDCA7L	0.107876	0.0119071	-0.0445992	-0.108284	-0.0253507	8	14	2.49579e-230	B1
GNB2L1	0.249987	0.0746394	-0.113635	-0.284196	-0.110295	3	7	6.21585e-229	B1
MTHFD2	0.135777	-0.0279636	-0.109658	0.0112451	0.0363874	8	14	6.33072e-220	B1
GATA6-AS1	0.500564	-0.252347	-0.146988	-0.0593893	-0.0383869	3	7	3.92216e-212	B1
EEF1A1	0.332516	-0.0223218	-0.171135	0.000617133	-0.259147	3	7	5.63001e-212	B1
OTX2	0.467765	0.0328986	-0.150871	-0.369793	-0.30038	3	3	3.39983e-209	B1
FOXQ1	0.958609	-0.295362	-0.295362	-0.295362	-0.295362	3	3	3.3236e-202	B1
DUSP4	0.746524	-0.209086	-0.255567	-0.245869	-0.195766	3	3	1.90215e-187	B1
BST2	0.760534	-0.259029	-0.237782	-0.1769	-0.233908	3	3	4.31511e-186	B1
P4HA1	0.620724	-0.167104	-0.20661	-0.249772	-0.13829	3	3	1.57661e-184	B1
IMPDH2	0.305286	-0.130356	-0.080185	-0.109114	-0.0172139	8	14	1.4721e-178	B1
PGK1	0.435516	-0.107101	-0.183552	-0.174106	-0.021246	3	7	6.0656e-178	B1
CCL2	0.576823	-0.159722	-0.184699	-0.1935	-0.185902	3	3	1.37855e-177	B1
CD99	0.232534	-0.0860733	-0.119786	-0.0835088	0.1107	8	14	4.22265e-171	B1
SFRP1	0.342374	0.389017	-0.246319	-0.45896	-0.568081	3	3	1.16178e-170	B1
ENO1	0.37962	0.0385012	-0.195627	-0.211757	-0.190827	3	7	3.32898e-163	B1
SERPINB9	0.580686	-0.164203	-0.128113	-0.248331	-0.265253	3	3	6.35439e-162	B1
ANGPT2	0.817674	-0.224066	-0.274236	-0.252721	-0.263868	3	3	1.78584e-159	B1
LRIG3	0.607665	-0.13374	-0.222311	-0.259442	-0.140447	3	3	2.37886e-156	B1
FAM60A	0.275852	0.0413127	-0.107176	-0.125451	-0.303949	3	7	2.26796e-155	B1
S1PR3	0.802915	-0.238142	-0.254476	-0.259506	-0.237029	3	3	1.34964e-154	B1
MIXL1	0.912194	-0.277503	-0.279068	-0.287496	-0.287496	3	3	6.32719e-152	B1
POU5F1	0.0915208	0.00361794	-0.0617915	-0.0840241	-0.0840241	8	14	1.14092e-150	B1
THY1	0.17841	0.0163669	-0.0725616	-0.115013	-0.133658	8	14	1.74069e-149	B1
SERPINE2	0.548908	0.0568728	-0.276753	-0.355097	-0.232957	3	3	6.16912e-146	B1
WBP5	0.289773	0.00669657	-0.124029	-0.27671	-0.00718497	8	14	4.88311e-140	B1
ARL4D	0.457376	-0.162987	-0.0175005	-0.246174	-0.280526	3	7	5.64761e-140	B1
NODAL	0.989452	-0.301498	-0.305424	-0.308069	-0.308069	3	3	4.74126e-137	B1
RARRES2	0.202117	0.0240448	-0.0540122	-0.171398	-0.171142	8	14	6.46611e-133	B1
EOMES	0.881406	-0.233163	-0.286309	-0.293491	-0.304384	3	3	1.48995e-132	B1
RAB17	0.449867	-0.0118601	-0.156016	-0.285112	-0.235956	3	3	4.50248e-132	B1
MT-ND4L	0.211885	0.00136984	0.0137359	-0.219259	-0.2552	3	7	4.11351e-131	B1
TRDN	0.611432	-0.150878	-0.192976	-0.226493	-0.22545	3	3	4.88069e-131	B1
SKIL	0.661825	-0.155751	-0.199046	-0.310053	-0.207263	3	3	1.68889e-130	B1
EIF3E	0.133118	0.020147	-0.072023	-0.0728876	-0.0768386	8	14	1.74724e-129	B1
MT-RNR1	0.48768	0.00843873	-0.213908	-0.312044	-0.187277	3	3	1.871e-125	B1
DKK4	0.185271	-0.0680661	-0.0804195	-0.0804195	-0.0804195	8	14	2.47083e-124	B1
SOX17	0.60704	-0.053367	-0.270952	-0.237848	-0.24601	3	3	3.72502e-124	B1
GATA6	0.517535	-0.270362	-0.171285	-0.14212	0.140213	8	14	5.9832e-124	B1
STMN2	0.500546	-0.0470619	-0.197993	-0.225326	-0.225879	3	7	1.76726e-121	B1
PODXL	0.440756	0.0942889	-0.215797	-0.356697	-0.239985	3	3	2.84283e-121	B1
EEF2	0.255796	-0.230525	-0.0720117	-0.0222774	0.22737	8	14	7.5888e-121	B1
ALDOA	0.369241	0.00179322	-0.205582	-0.169743	-0.097527	3	7	2.00311e-119	B1
PCDH10	0.269254	-0.00538442	-0.0975092	-0.180123	-0.122479	3	7	6.95378e-119	B1
CPE	0.194662	0.048436	-0.163629	-0.165078	0.0696102	8	14	2.23895e-118	B1
GCNT1	0.792323	-0.228882	-0.269406	-0.25445	-0.202816	3	3	4.40761e-118	B1
NACA	0.102155	0.0489607	-0.0626706	-0.116108	-0.0497279	8	14	1.51604e-117	B1
SFPQ	0.257147	-0.203707	-0.0232061	-0.186562	0.232927	8	14	1.38851e-116	B1
GDF3	0.286029	-0.101247	-0.101247	-0.101247	-0.101247	8	14	1.54931e-116	B1
PHACTR2	0.291042	-0.00659589	-0.111971	-0.152804	-0.166266	3	7	6.17921e-116	B1
HSP90B1	0.436514	-0.312274	-0.0886861	-0.103454	0.167573	8	14	4.20937e-114	B1
NUAK1	0.694725	-0.173288	-0.233672	-0.26568	-0.201907	3	3	1.37418e-112	B1
FZD7	0.808838	-0.21955	-0.278076	-0.257269	-0.238889	3	3	2.48606e-112	B1
FST	0.664019	-0.189337	-0.164998	-0.245041	-0.299249	3	3	3.09502e-107	B1
IFITM2	0.229686	-0.101312	-0.0306613	-0.0707812	-0.0987321	8	14	1.22049e-105	B1
C4orf3	0.286358	-0.0543522	-0.0453955	-0.149406	-0.213794	3	7	3.66488e-104	B1
VIL1	0.0669777	0.0743181	-0.0367412	-0.142021	-0.0704429	8	14	1.12522e-102	B1
LHX1	0.629519	-0.0307195	-0.232417	-0.32122	-0.354769	3	3	1.78701e-102	B1
ELL2	0.345733	-0.143513	-0.170539	-0.0897548	0.1409	8	14	4.98206e-102	B1
FAM162A	0.300652	-0.0633649	-0.0657393	-0.192649	-0.113614	3	7	4.72023e-101	B1
TMEM14B	0.427338	-0.0154641	-0.106361	-0.257729	-0.342434	3	7	4.89942e-101	B1
MIF	0.551563	-0.269723	-0.209522	-0.0803335	0.0828424	8	14	1.4448e-100	B1
ACKR3	0.709179	-0.218509	-0.218509	-0.218509	-0.218509	3	3	2.46243e-99	B1
GJA1	0.445031	-0.0434305	-0.190037	-0.188703	-0.173892	3	7	9.31556e-98	B1
H1F0	0.234798	-0.0361629	-0.093161	-0.133619	-0.0326376	8	14	3.61395e-97	B1
SOX21	0.457333	0.0363025	-0.223279	-0.260911	-0.229435	3	3	3.59445e-96	B1
ADM	0.419909	-0.0836232	-0.134463	-0.172675	-0.180018	3	7	6.84572e-96	B1
NPPB	0.365323	0.0465883	-0.15509	-0.231413	-0.262443	3	7	3.08768e-94	B1
GPC4	0.624774	-0.00821426	-0.268999	-0.329078	-0.29412	3	3	1.7069e-92	B1
TAGLN2	0.178782	0.0308168	-0.101536	-0.127811	-0.061837	8	14	2.98562e-92	B1
CCND1	0.265377	-0.0283759	-0.161368	-0.00204297	-0.109301	8	14	5.00044e-91	B1
PALLD	0.456931	-0.0722237	-0.152772	-0.236713	-0.165207	3	7	2.13015e-90	B1
PLSCR1	0.325427	-0.110008	-0.04782	-0.172802	-0.12308	3	7	2.72504e-88	B1
SRSF3	0.348156	-0.0988883	-0.175232	-0.0415613	-0.0304812	8	14	4.78039e-86	B1
SFRP2	0.0587178	-0.0504983	-0.0628302	-0.0628302	0.0339277	8	14	1.10514e-84	B1
MYO10	0.181198	-0.04234	-0.140706	-0.0328249	0.107711	8	14	1.47469e-84	B1
PGM1	0.109741	0.0780133	-0.0918555	-0.133817	-0.0423091	8	14	7.38446e-84	B1
TRMT44	0.497562	-0.145412	-0.155063	-0.131566	-0.197033	3	7	3.01064e-83	B1
LMAN1	0.111535	-0.0363814	-0.0237125	-0.0711571	-0.01069	8	14	7.52528e-83	B1
UBAP2	0.482631	0.036195	-0.222432	-0.260903	-0.29055	3	3	7.68539e-82	B1
EIF4B	0.220912	0.0184697	-0.104963	-0.172341	-0.0618208	8	14	1.01761e-81	B1
CASP3	0.120463	0.0782557	-0.10514	-0.119946	-0.0500121	8	14	7.45096e-81	B1
GSC	0.596116	-0.167698	-0.183909	-0.19831	-0.206096	3	3	1.30709e-80	B1
DAAM1	0.30094	0.0581753	-0.165827	-0.232666	-0.111838	3	7	3.25477e-80	B1
COL5A2	0.387136	-0.0949005	-0.0991083	-0.16913	-0.173554	3	7	3.99484e-80	B1
ZCCHC11	0.356942	-0.215256	-0.133616	-0.0901098	0.203511	8	14	6.70253e-78	B1
CFLAR	0.232512	-0.100974	-0.0616974	-0.0152202	-0.0938129	8	14	5.42739e-77	B1
CCDC141	0.166916	0.0484687	-0.0717813	-0.146206	-0.136768	8	14	5.98249e-77	B1
AC005276.1	0.343538	-0.108518	-0.0989635	-0.118905	-0.118905	3	7	6.76075e-77	B1
NFKBIA	0.453351	-0.133378	-0.113423	-0.172081	-0.185365	3	7	7.1172e-77	B1
PRSS1	0.342734	0.113787	-0.192845	-0.238518	-0.274801	3	7	2.76981e-76	B1
ERVH48-1	0.347114	-0.123984	-0.086962	-0.140437	-0.0733318	3	7	5.80384e-75	B1
CCNG1	0.577858	-0.208375	-0.149694	-0.19794	-0.149529	3	3	7.07471e-75	B1
FLNB	0.320642	-0.0213182	-0.15512	-0.147467	-0.0877149	3	7	1.4017e-74	B1
ACOX3	0.450988	-0.164783	-0.147435	-0.122072	-0.0702014	3	7	2.00918e-74	B1
RSL24D1	0.145274	0.0298807	-0.0540564	-0.152701	-0.076942	8	14	2.38934e-74	B1
CAMLG	0.17278	0.00952157	-0.0945143	-0.104474	-0.0408439	8	14	1.53774e-73	B1
SLC16A3	0.402543	-0.123083	-0.121279	-0.165643	-0.0806827	3	7	6.36954e-72	B1
NPC2	0.317753	0.00134986	-0.0984197	-0.247796	-0.16442	3	7	6.00796e-71	B1
SLC5A9	0.41868	-0.120705	-0.109994	-0.1677	-0.152323	3	7	8.44594e-71	B1
TMEM150C	0.225802	-0.0703231	-0.0534969	-0.0644213	-0.117429	8	14	2.4041e-70	B1
HSPA8	0.222266	-0.0745969	-0.0129621	-0.133844	-0.118211	8	14	2.80922e-69	B1
LMCD1	0.537994	-0.148461	-0.188911	-0.16321	-0.152039	3	3	4.5421e-68	B1
MYADM	0.633784	-0.169064	-0.189725	-0.27546	-0.176233	3	3	5.72576e-68	B1
CALB1	0.318838	-0.0804937	-0.110234	-0.117946	-0.113097	8	14	3.76066e-67	B1
GPRC5C	0.142836	-0.0371021	-0.0898913	-0.0872327	0.116579	8	14	9.57493e-65	B1
FERMT2	0.350314	0.121731	-0.234761	-0.209401	-0.237807	3	7	3.3409e-64	B1
IER3	0.285614	-0.0879395	-0.115058	-0.0736146	-0.0338059	8	14	3.72654e-64	B1
CEP70	0.308508	-0.0542812	-0.041617	-0.195868	-0.216477	3	7	9.20536e-64	B1
NR0B1	0.211171	-0.0393944	-0.0686329	-0.128917	-0.0730357	8	14	2.15258e-63	B1
ANKDD1A	0.386886	-0.076577	-0.125631	-0.144011	-0.181693	3	7	3.42861e-63	B1
WWOX	0.563503	-0.184189	-0.180356	-0.167999	-0.135079	3	3	2.86075e-62	B1
HIGD1A	0.394847	-0.121404	-0.103052	-0.133784	-0.15685	3	7	1.05585e-61	B1
CCNI	0.354995	-0.116933	-0.168076	-0.0576491	0.0020613	8	14	5.14288e-61	B1
GLIPR2	0.438127	-0.169236	-0.114021	-0.0899518	-0.159437	3	7	4.26107e-60	B1
CLN8	0.427349	-0.0986151	-0.128615	-0.153329	-0.198658	3	7	5.89123e-60	B1
ENC1	0.558277	-0.0697484	-0.204642	-0.241835	-0.262443	3	3	6.46219e-60	B1
SERPINB6	0.293262	-0.0463786	-0.0768057	-0.212822	-0.0852153	3	7	1.36479e-59	B1
VCL	0.509669	0.189996	-0.327035	-0.383479	-0.317933	3	3	2.95249e-59	B1
LEPREL1	0.362409	0.0110325	-0.143227	-0.248905	-0.172173	3	7	4.2177e-59	B1
RGS5	0.28854	-0.0432383	-0.142817	-0.0909794	-0.0607013	8	14	7.63324e-59	B1
MAK16	0.166015	0.0122219	-0.07038	-0.113819	-0.0850486	8	14	2.27252e-57	B1
FZD8	0.420665	0.0363431	-0.21922	-0.235827	-0.186861	3	7	2.54325e-57	B1
PLOD2	0.261246	-0.0054304	-0.0962918	-0.112163	-0.193832	3	7	2.84588e-57	B1
RNF152	0.295582	-0.0529427	-0.144803	-0.120467	-0.00872472	8	14	3.46966e-57	B1
SAMD3	0.248148	-0.0332063	-0.0943158	-0.117716	-0.117716	3	7	4.12834e-57	B1
PRDM1	0.383568	-0.0839362	-0.191418	-0.137255	0.013574	3	7	9.37152e-57	B1
TUBB2A	0.312644	0.133162	-0.218793	-0.274345	-0.139571	3	7	2.79015e-56	B1
ARSE	0.359748	-0.0894669	-0.115198	-0.184853	-0.0603959	3	7	6.3725e-56	B1
TNFRSF21	0.310022	-0.012966	-0.144787	-0.162603	-0.0931759	3	7	8.4784e-56	B1
PDK1	0.197226	-0.0585548	-0.0590019	-0.097297	-0.0304318	8	14	1.74125e-55	B1
LAPTM4A	0.289699	-0.0674427	-0.101713	-0.20168	0.0309295	8	14	4.82663e-55	B1
VDAC2	0.287089	0.0306771	-0.102291	-0.171229	-0.25698	3	7	7.09739e-55	B1
USP53	0.346171	-0.138728	-0.07201	-0.113488	-0.10724	3	7	7.52457e-54	B1
AKR1B1	0.292552	-0.00633502	-0.0415552	-0.228901	-0.262515	3	7	1.6367e-53	B1
ST8SIA4	0.4816	-0.176555	-0.143315	-0.144163	-0.0937688	3	7	1.54258e-52	B1
MYO1B	0.202884	-0.140893	-0.0593528	-0.0414045	0.106998	8	14	1.87751e-52	B1
CALM2	0.404215	-0.0988752	0.0129493	-0.367727	-0.250423	3	7	2.27672e-52	B1
RBM8A	0.305673	-0.0435868	-0.166548	-0.179113	0.0767032	8	14	2.82458e-52	B1
GATA4	0.279351	-0.117734	-0.0344237	-0.123774	-0.0939367	8	14	5.43545e-51	B1
KCNK12	0.4381	-0.156385	-0.125351	-0.095456	-0.155475	3	7	1.3257e-50	B1
PDLIM1	0.289957	0.15886	-0.163728	-0.305127	-0.262484	3	7	1.3531e-50	B1
CMTM3	0.150824	-0.00101933	-0.10033	-0.120972	0.0747613	8	14	4.38766e-50	B1
REV3L	0.0959622	-0.0681658	-0.0070795	0.067117	-0.112734	8	14	1.59688e-49	B1
HSPG2	0.126965	-0.074048	-0.00440504	-0.00777143	-0.0812113	8	14	1.78352e-49	B1
AC068490.2	0.374549	-0.080498	-0.127301	-0.148563	-0.134471	3	7	1.81984e-49	B1
EIF3L	0.130565	-0.0591803	-0.0481106	-0.0771267	0.0777176	8	14	2.51351e-49	B1
KIT	0.335724	-0.0302084	-0.137343	-0.168972	-0.120007	3	7	1.42121e-48	B1
EIF1	0.32182	0.0785216	-0.13821	-0.362665	-0.121857	3	7	1.89371e-48	B1
ZIC2	0.539118	-0.138888	-0.17154	-0.190945	-0.190945	3	3	3.28003e-48	B1
UNC50	0.213512	0.00195115	-0.101442	-0.121838	-0.0753815	8	14	3.40314e-48	B1
CDC42EP3	0.283933	-0.111155	-0.170354	0.0488045	0.0229796	8	14	4.18329e-48	B1
ACSM4	0.263289	-0.0876429	-0.0978554	-0.0978554	-0.0978554	8	14	4.33009e-48	B1
PLXNA2	0.371313	-0.0389614	-0.152033	-0.162352	-0.14923	3	7	1.51659e-47	B1
LGALS1	0.166646	-0.0757775	-0.0154328	-0.000372612	-0.149211	8	14	1.56666e-47	B1
NPNT	0.472245	-0.134762	-0.146491	-0.15668	-0.15668	3	7	7.23166e-47	B1
DUSP6	0.29817	-0.00441548	-0.111394	-0.160802	-0.179946	3	7	1.26687e-46	B1
PIK3R5	0.374522	-0.128977	-0.115466	-0.14114	-0.0468732	3	7	2.06771e-46	B1
ETS2	0.358618	-0.0337218	-0.15604	-0.184863	-0.0937102	3	7	4.18628e-46	B1
MCF2L2	0.400284	-0.149323	-0.115133	-0.0693444	-0.146457	3	7	3.04204e-45	B1
PMEPA1	0.603631	-0.172377	-0.192118	-0.198163	-0.189533	3	3	5.46025e-45	B1
VRTN	0.267035	-0.118182	-0.0905155	-0.0230332	-0.0419846	8	14	1.20211e-44	B1
FBLIM1	0.493707	-0.0609178	-0.200267	-0.190318	-0.212318	3	7	1.93727e-44	B1
WDR54	0.194297	-0.0310105	-0.0563223	-0.0817073	-0.11693	8	14	2.51826e-44	B1
APOBEC3G	0.266542	-0.109209	-0.0692387	-0.109209	-0.0740139	8	14	3.52276e-44	B1
SPOCK1	0.431196	-0.147914	-0.11187	-0.135726	-0.146251	3	7	5.13011e-44	B1
CD200	0.0969265	-0.00176908	-0.0732329	-0.0293463	0.0126147	8	14	5.74132e-44	B1
GPR37	0.392251	-0.118006	-0.143999	-0.121224	-0.0656234	3	7	2.50215e-43	B1
MT-ND5	0.291642	-0.0532841	-0.00627519	-0.245178	-0.211655	3	7	1.0832e-42	B1
IPO7	0.119961	0.00902246	-0.0844759	-0.0886232	0.0366093	8	14	1.19398e-42	B1
PIM2	0.380565	-0.114336	-0.116283	-0.127416	-0.114527	3	7	1.36507e-42	B1
TTC39B	0.414134	-0.103964	-0.154278	-0.136717	-0.106023	3	7	1.7876e-42	B1
GREB1	0.336727	-0.0621117	-0.118153	-0.139095	-0.128723	3	7	1.92727e-42	B1
VIMP	0.41345	-0.0670069	-0.173139	-0.210168	-0.0564323	3	7	3.96311e-42	B1
ACSL1	0.37732	-0.11096	-0.125715	-0.113443	-0.10828	3	7	7.28186e-41	B1
ZYX	0.379828	-0.13153	-0.13646	-0.107838	-0.0386175	3	7	1.39462e-40	B1
RNF125	0.441942	-0.138889	-0.152495	-0.120152	-0.105636	3	7	1.8151e-40	B1
PPP1R15A	0.234242	-0.0276832	-0.105859	-0.104362	-0.0567848	8	14	5.11832e-40	B1
ROR2	0.272999	-0.141345	-0.103024	-0.0455887	0.0671415	8	14	6.0779e-40	B1
CSNK2A1	0.116049	0.082096	-0.0958404	-0.1237	-0.0699482	8	14	9.52248e-40	B1
SRSF7	0.20305	-0.0258695	-0.0231012	-0.209819	-0.0763282	3	7	1.21675e-39	B1
TNFRSF12A	0.490346	-0.0716581	-0.179927	-0.225008	-0.186707	3	7	1.36356e-39	B1
CORO2A	0.116907	-0.0315405	-0.0745124	0.0088654	-0.00163301	8	14	2.28404e-39	B1
GFPT2	0.277094	-0.066174	-0.102588	-0.0959832	-0.103437	8	14	3.05671e-39	B1
MDH2	0.371689	-0.0293287	-0.140549	-0.223317	-0.128219	3	7	5.93987e-39	B1
LRAT	0.23084	-0.0592129	-0.103177	-0.0704726	-0.0381173	8	14	2.57085e-38	B1
TMSB15B	0.339468	-0.0556537	-0.113084	-0.149372	-0.152506	3	7	3.16428e-38	B1
FOXJ3	0.309682	-0.0267603	-0.105993	-0.156559	-0.168354	3	7	6.59038e-38	B1
RNASE1	0.139907	-0.0677292	-0.0190154	-0.0459444	-0.0398701	8	14	7.50751e-38	B1
SLC7A5	0.397483	-0.120999	-0.0957728	-0.198425	-0.100978	3	7	1.0544e-37	B1
RNF19A	0.13578	-0.0223889	-0.0197892	-0.116377	-0.0566558	8	14	2.71828e-37	B1
UBE2K	0.108864	0.0799151	-0.072133	-0.165196	-0.0581394	8	14	6.81712e-37	B1
EDNRB	0.109483	-0.0739817	-0.0526075	-0.0234856	-0.0739817	8	14	9.04242e-37	B1
TP53TG5	0.185471	-0.0789143	-0.0789143	-0.0789143	-0.0789143	8	14	1.08322e-36	B1
MYCT1	0.264025	-0.0922918	-0.089518	-0.0993778	-0.0993778	8	14	1.35271e-36	B1
TUBB4B	0.241838	-0.108265	-0.041957	-0.133561	0.00172299	8	14	1.42318e-36	B1
C3	0.429248	-0.156733	-0.10613	-0.129426	-0.142127	3	7	2.39829e-36	B1
DNAJB6	0.123136	-0.0918451	-0.0281303	-0.0336733	0.0712071	8	14	3.92327e-36	B1
SSR3	0.159698	-0.0424315	-0.0671543	-0.0836102	0.0253447	8	14	4.9534e-36	B1
NBL1	0.327321	-0.086352	-0.124842	-0.147328	-0.0148331	8	14	1.60338e-35	B1
WARS	0.162933	0.0213214	-0.0358717	-0.181933	-0.107337	8	14	2.61351e-35	B1
VANGL1	0.46225	-0.0809144	-0.150194	-0.209699	-0.196384	3	7	6.81963e-35	B1
MOK	0.309285	-0.044833	-0.114772	-0.14305	-0.113827	3	7	1.14651e-34	B1
RDX	0.160718	-0.0778785	-0.0506457	-0.0862051	0.0745942	8	14	1.33979e-34	B1
TRIB1	0.427265	-0.0936187	-0.174292	-0.133167	-0.114483	3	7	1.55105e-34	B1
LGR5	0.340752	-0.0725511	-0.128512	-0.128512	-0.128512	3	7	1.77816e-34	B1
PAX6	0.347111	-0.164774	-0.0949569	-0.0207569	-0.098198	3	7	1.85241e-34	B1
ARL4A	0.149984	-0.0148041	-0.0519529	-0.117019	-0.0249924	8	14	1.75123e-33	B1
TXNIP	0.230778	-0.0161962	-0.0609799	-0.115383	-0.185325	3	7	3.66126e-33	B1
C1orf61	0.351972	-0.0938597	-0.112971	-0.130013	-0.130013	3	7	3.88736e-33	B1
WDR1	0.154341	-0.0259035	-0.141241	-0.0608847	0.164798	8	14	4.0671e-33	B1
CLDN1	0.399505	-0.100008	-0.123664	-0.14054	-0.159627	3	7	4.13538e-33	B1
SRF	0.180237	-1.65908e-05	-0.14663	-0.127104	0.135763	8	14	4.97882e-33	B1
CGNL1	0.197053	-0.0693272	-0.0881286	-0.0167242	-0.0207299	8	14	6.06046e-33	B1
SMAP1	0.135987	0.0579666	-0.125883	-0.0969628	-0.00683274	8	14	6.46729e-33	B1
SGK223	0.28604	-0.0495997	-0.13145	-0.0949288	-0.0637389	8	14	1.72549e-32	B1
NCOA4	0.45014	-0.0886023	-0.133715	-0.21699	-0.182971	3	7	3.90932e-32	B1
FLVCR1	0.27868	-0.0326268	-0.124448	-0.133713	-0.0601641	8	14	4.45783e-32	B1
APC	0.384861	-0.180739	-0.0874182	-0.105395	-0.056681	3	7	4.48098e-32	B1
LIMA1	0.457153	0.0447062	-0.238137	-0.302467	-0.157895	3	3	5.60269e-32	B1
EPHB3	0.253481	-0.0671009	-0.0741899	-0.114955	-0.0702591	8	14	5.78699e-32	B1
AKAP13	0.27427	0.0291327	-0.178935	-0.105646	-0.100757	8	14	7.00325e-32	B1
MERTK	0.123454	-0.0224786	-0.0574262	-0.050155	-0.011609	8	14	7.87625e-32	B1
GTF2I	0.188879	-0.120465	-0.0631465	-0.0325573	0.0851841	8	14	2.3227e-31	B1
DAPK3	0.163671	-0.0606763	-0.114926	-0.0581067	0.159626	8	14	2.8532e-30	B1
CELF1	0.127417	-0.0395681	-0.0777878	0.0190657	-0.00943223	8	14	3.07625e-30	B1
PKP2	0.159209	-0.127323	0.058578	-0.12198	-0.0405268	8	14	5.10127e-30	B1
CLGN	0.289219	-0.082418	-0.122985	-0.096275	-0.00864056	8	14	5.95861e-30	B1
EGFLAM-AS4	0.331539	-0.10052	-0.114256	-0.114256	-0.114256	3	7	6.7993e-30	B1
IGFBP2	0.200752	-0.0942297	-0.103758	-0.0600137	0.133146	8	14	1.37265e-29	B1
PAQR5	0.154124	-0.170658	-0.0250686	-0.00643098	0.161855	8	14	1.60514e-29	B1
MSH6	0.217638	0.0023359	-0.105704	-0.222051	0.053587	8	14	2.06348e-29	B1
PLRG1	0.261195	-0.0653596	-0.102165	-0.114676	-0.0179668	8	14	2.91887e-29	B1
GNL3	0.166612	0.0158065	-0.114756	-0.12699	0.0403546	8	14	3.95263e-29	B1
TBCA	0.207111	-0.0443712	-0.112107	-0.11526	0.0809923	8	14	4.54201e-29	B1
RCOR3	0.100543	0.0127096	-0.0298213	-0.111529	-0.0453429	8	14	5.36732e-29	B1
PHF10	0.180274	-0.0215848	-0.118395	-0.101835	0.0838413	8	14	7.49854e-29	B1
EMB	0.414244	-0.112188	-0.13403	-0.139355	-0.135851	3	7	1.08673e-28	B1
PDIA6	0.1745	-0.0468594	-0.0968868	-0.0667507	0.0607328	8	14	1.60755e-28	B1
DNAJB2	0.163311	-0.0834183	-0.091501	-0.0223067	0.111171	8	14	1.67544e-28	B1
ATPAF2	0.285256	-0.105385	-0.110407	-0.0633402	-0.0129917	8	14	1.73974e-28	B1
CRB3	0.186574	-0.00758425	-0.0641328	-0.138289	-0.066792	8	14	2.98884e-28	B1
EZR	0.221593	0.0571773	-0.167977	-0.181457	0.016461	8	14	5.0107e-28	B1
EGLN3	0.163683	0.0589006	-0.0940043	-0.119543	-0.130835	8	14	7.2449e-28	B1
EPHA2	0.342802	-0.0515167	-0.118014	-0.160217	-0.143991	3	7	7.33315e-28	B1
DACT2	0.371618	-0.115403	-0.124527	-0.129584	-0.0846967	3	7	7.67351e-28	B1
SORCS1	0.262341	-0.0369576	-0.118677	-0.092822	-0.0784731	8	14	8.89551e-28	B1
PYCR2	0.24091	-0.0751658	-0.0479128	-0.132796	-0.0676408	8	14	9.56217e-28	B1
FAM20A	0.12786	-0.0620375	-0.0489653	-0.0178977	0.0180644	8	14	1.19652e-27	B1
ITGB8	0.103	-0.0543193	-0.0268416	-0.0292221	0.0109539	8	14	1.45107e-27	B1
CLMP	0.276218	-0.000895958	-0.107082	-0.168155	-0.140211	3	7	1.46965e-27	B1
NXN	0.234443	-0.0651064	-0.106484	-0.0432905	-0.0358	8	14	2.43587e-27	B1
TAL2	0.342169	-0.109879	-0.114802	-0.0828228	-0.098296	3	7	2.55569e-27	B1
EMC8	0.121185	-0.0204328	-0.0878083	-0.0235838	0.0365727	8	14	3.43043e-27	B1
MRPL22	0.190841	-0.00660685	-0.0656433	-0.211563	0.0184492	8	14	4.61467e-27	B1
OSTC	0.195551	-0.0086407	-0.0904739	-0.137713	-0.0149067	8	14	6.26758e-27	B1
TRO	0.11874	0.0529371	-0.116951	-0.116636	0.0477604	8	14	8.95349e-27	B1
NPM3	0.220614	-0.0998504	-0.0583293	-0.121519	0.0579329	8	14	1.36153e-26	B1
PSME4	0.246757	-0.0294264	-0.0809831	-0.121671	-0.126225	3	7	1.42453e-26	B1
AMOTL1	0.110768	0.0096654	-0.0509924	-0.0742261	-0.0520458	8	14	5.49417e-26	B1
DUSP5	0.260277	-0.0223871	-0.120134	-0.098057	-0.101143	8	14	8.94585e-26	B1
HSPA5	0.324925	-0.297503	-0.0340456	-0.0990093	0.237054	8	14	9.60334e-26	B1
SERINC3	0.165743	0.0490541	-0.0904693	-0.140711	-0.0923306	8	14	1.22084e-25	B1
TRPM2	0.324664	-0.103435	-0.105574	-0.119264	-0.0733807	3	7	1.41722e-25	B1
HNF4A	0.223899	-0.0946786	-0.0944864	-0.0360455	0.0246534	8	14	1.60796e-25	B1
AFF4	0.200591	-0.0483057	-0.0397088	-0.0971686	-0.111305	8	14	1.62201e-25	B1
KCNG1	0.351266	-0.138299	-0.101052	-0.0611332	-0.10912	3	7	1.72713e-25	B1
SLC35A3	0.158492	-0.046483	-0.0825607	-0.0153329	-0.0071283	8	14	3.25212e-25	B1
CNN2	0.303391	-0.00898043	-0.186272	-0.11828	-0.0332316	8	14	3.94668e-25	B1
LIMD1-AS1	0.125639	-0.0339453	-0.0465638	-0.0785096	-0.0638621	8	14	6.78386e-25	B1
ITGB5	0.141731	-0.0880714	-0.037812	-0.06813	0.0879887	8	14	1.54466e-24	B1
SQLE	0.201165	-0.050068	-0.0996334	-0.0290874	-0.0339602	8	14	1.81834e-24	B1
CFDP1	0.170743	-0.0227586	-0.113355	-0.144857	0.150649	8	14	2.11325e-24	B1
TSPAN14	0.101553	0.0251815	-0.0588931	-0.0984352	-0.0188893	8	14	2.85351e-24	B1
RHPN2	0.165128	-0.00615739	-0.0477779	-0.149485	-0.0500753	8	14	5.25921e-24	B1
SNHG16	0.209276	-0.165612	-0.0743131	0.0111025	0.129794	8	14	7.33427e-24	B1
CTD-2007L18.5	0.212783	-0.0596035	-0.0525133	-0.0951083	-0.120473	8	14	9.28147e-24	B1
UBE2V1	0.154997	-0.084262	-0.0539811	0.028956	-0.0336482	8	14	1.0697e-23	B1
MYC	0.091094	0.00837045	-0.0651469	-0.085822	-0.085822	8	14	1.14037e-23	B1
MRPL32	0.0782209	0.0702796	-0.0305713	-0.132339	-0.115124	8	14	1.17237e-23	B1
SPRED1	0.296124	-0.0550829	-0.151713	-0.0692552	-0.0513017	8	14	1.75308e-23	B1
RFPL2	0.110553	-0.0390625	-0.0735463	-0.0735463	-0.0417235	8	14	2.61002e-23	B1
IL18R1	0.217002	-0.0734406	-0.0894339	-0.0894339	-0.0894339	8	14	3.2413e-23	B1
FAM154B	0.293579	-0.0590756	-0.119446	-0.119446	-0.0995572	8	14	3.31913e-23	B1
TMEM92	0.185152	-0.0121181	-0.0956298	-0.0859003	-0.0339099	8	14	3.74814e-23	B1
MAML3	0.110178	0.0125476	-0.0727045	-0.0607621	-0.0170362	8	14	4.46027e-23	B1
MANF	0.297753	-0.123342	-0.104169	-0.0919283	0.0245572	8	14	8.25807e-23	B1
PPFIA1	0.141099	-0.0291383	-0.0661531	-0.0962838	0.0475489	8	14	1.03114e-22	B1
LINC00665	0.29363	-0.0785762	-0.0811817	-0.169061	-0.0460635	3	7	1.33161e-22	B1
TBL1XR1	0.358091	-0.124967	-0.127949	-0.11334	-0.0208459	3	7	1.33823e-22	B1
TRIP10	0.242684	-0.117669	-0.0499951	-0.0883157	-0.0119054	8	14	1.86422e-22	B1
IGFBP6	0.170874	-0.0199885	-0.154799	-0.033329	0.111916	8	14	2.33851e-22	B1
PGAM1	0.136923	-0.124918	-0.0430091	0.112345	-0.0212322	8	14	2.37472e-22	B1
NCR1	0.200817	-0.0702488	-0.00788148	-0.0876541	-0.152199	8	14	2.41508e-22	B1
GATM	0.247309	-0.0541816	-0.105665	-0.128118	0.0118484	8	14	3.57578e-22	B1
CTC-444N24.11	0.108001	-0.0850245	-0.00263283	-0.0582979	0.0516582	8	14	3.64878e-22	B1
INPP4A	0.222417	-0.0409627	-0.0910842	-0.0622423	-0.0880193	8	14	3.65948e-22	B1
ELOVL2	0.272285	-0.0738599	-0.0932636	-0.105126	-0.0868811	8	14	6.59711e-22	B1
ZNF48	0.214098	-0.0366108	-0.122923	-0.0203926	-0.0478644	8	14	7.58262e-22	B1
CNNM1	0.266409	-0.0679573	-0.0806344	-0.101148	-0.121365	8	14	7.6501e-22	B1
TMEM63A	0.242501	-0.0508357	-0.0967104	-0.0698786	-0.0842297	8	14	8.87264e-22	B1
AJAP1	0.306883	-0.0727589	-0.108461	-0.117504	-0.117504	8	14	1.17408e-21	B1
ASB5	0.167596	-0.0703415	-0.0803094	-0.061123	-0.0803094	8	14	4.81633e-21	B1
HS6ST1	0.152537	-0.0581715	-0.111001	0.0262054	0.0607131	8	14	6.44332e-21	B1
MIR22HG	0.250102	-0.0308796	-0.0987685	-0.170933	-0.0194157	8	14	7.21824e-21	B1
AUTS2	0.0901379	0.0497988	-0.0750974	-0.0605874	-0.0614271	8	14	7.53761e-21	B1
PPM1N	0.0970418	-0.0355808	-0.0122083	-0.0276839	-0.119891	8	14	1.19728e-20	B1
TSPO	0.30568	-0.122205	-0.0621479	-0.104588	-0.0937443	8	14	1.21843e-20	B1
FZD2	0.252802	-0.133288	-0.0517674	-0.0716057	-0.0113018	8	14	1.25189e-20	B1
BMPR2	0.33103	-0.130169	-0.0866851	-0.0970609	-0.0757921	3	7	1.46147e-20	B1
ZNF281	0.114034	0.0278147	-0.0809512	-0.0560211	-0.0498625	8	14	1.60383e-20	B1
SACM1L	0.203561	-0.108194	-0.0602309	-0.0776789	0.0686452	8	14	1.66236e-20	B1
ZNF814	0.372163	-0.11381	-0.123329	-0.133373	-0.069706	3	7	1.9122e-20	B1
ZIC3	0.256966	0.0231045	-0.0950278	-0.174051	-0.182715	3	7	2.30967e-20	B1
SERHL2	0.214765	-0.0897821	-0.0657302	-0.0897821	-0.0897821	8	14	2.55458e-20	B1
CCK	0.285408	-0.0570079	-0.112627	-0.112627	-0.112627	8	14	3.25802e-20	B1
NDRG4	0.212996	0.0238297	-0.0911921	-0.121881	-0.158905	8	14	3.78866e-20	B1
PPM1K	0.149739	-0.0592168	-0.0395316	-0.00948835	-0.0765585	8	14	3.89288e-20	B1
GSE1	0.218608	-0.0220812	-0.0845646	-0.107154	-0.0885976	8	14	3.95502e-20	B1
C14orf119	0.157007	0.0360118	-0.078273	-0.113782	-0.105044	8	14	7.49081e-20	B1
PDHA1	0.164135	-0.0642843	-0.105381	-0.0929283	0.18684	8	14	9.18605e-20	B1
KLF7	0.438158	-0.0929689	-0.152617	-0.154829	-0.172218	3	7	1.61464e-19	B1
PARP6	0.15881	-0.0360725	-0.0855675	-0.0623651	0.0331338	8	14	1.68678e-19	B1
ZNF296	0.125237	-0.0516378	-0.0753075	-0.0500561	-0.0430148	8	14	1.93726e-19	B1
VASP	0.269632	-0.0687907	-0.115518	-0.0726957	-0.0464843	8	14	2.15531e-19	B1
DNAJC22	0.200853	-0.0736478	-0.0192205	-0.128195	-0.0610554	8	14	3.26626e-19	B1
GPR161	0.147553	-0.00131941	-0.0652401	-0.0900093	-0.0507682	8	14	3.86427e-19	B1
BCAR3	0.178262	-0.0406419	-0.0830908	-0.0972472	0.0375832	8	14	3.89421e-19	B1
TGIF1	0.24403	0.0117608	-0.101813	-0.194072	-0.0789713	8	14	5.20186e-19	B1
PLAUR	0.339934	-0.0836658	-0.0882307	-0.133413	-0.167574	3	7	5.77731e-19	B1
ACTA1	0.219036	-0.0271341	-0.0675355	-0.103189	-0.127248	8	14	6.16842e-19	B1
ECH1	0.0927023	-0.0453728	-0.0067263	-0.0865024	0.0307758	8	14	7.42165e-19	B1
ZNF90	0.187651	-0.0747464	-0.0728481	-0.0259296	-0.0139065	8	14	7.61099e-19	B1
LPIN1	0.108114	0.0285438	-0.0561591	-0.071292	-0.0850773	8	14	8.54105e-19	B1
CASC15	0.162158	-0.00880663	-0.0748985	-0.0931195	-0.0357572	8	14	9.04424e-19	B1
JMJD1C	0.248728	0.01577	-0.12789	-0.120724	-0.12411	8	14	9.94226e-19	B1
TSKU	0.0914452	-0.050183	-0.0161186	-0.0521583	0.0276295	8	14	1.32932e-18	B1
ITM2A	0.14085	0.0320201	-0.0940304	-0.0837157	-0.0529288	8	14	1.59318e-18	B1
TMEM66	0.164467	0.0601196	-0.0893243	-0.187095	-0.0620522	8	14	2.40012e-18	B1
USP3	0.144805	-0.0268249	-0.0799253	-0.0846968	0.0550556	8	14	2.94269e-18	B1
SCD5	0.248963	-0.0441539	-0.0842854	-0.116915	-0.0988173	3	7	3.57989e-18	B1
SSTR2	0.358384	-0.114849	-0.112428	-0.130604	-0.0813696	3	7	4.05319e-18	B1
SMAD3	0.192425	-0.143159	-0.073053	0.0269505	0.0867882	8	14	4.06694e-18	B1
SNX16	0.182169	-0.0564325	-0.0576638	-0.0440846	-0.0807193	8	14	4.5818e-18	B1
AGPAT4	0.227041	-0.0396591	-0.0964391	-0.0690555	-0.0791211	8	14	4.64339e-18	B1
COL1A2	0.120812	-0.0501023	-0.057089	-0.0166463	0.0235619	8	14	4.97632e-18	B1
SH3RF1	0.152765	-0.0472035	-0.0562605	-0.0333683	-0.0395233	8	14	5.75061e-18	B1
ARL5B	0.12457	-0.135167	0.0175099	-0.067228	0.101339	8	14	6.23099e-18	B1
STRN3	0.14852	-0.0493048	-0.0205133	-0.140041	0.0161817	8	14	9.20299e-18	B1
ZNF24	0.197733	-0.00126835	-0.0794615	-0.127445	-0.0820313	8	14	9.95731e-18	B1
STK32C	0.132979	-0.0867678	-0.0171894	-0.0309417	-0.00136413	8	14	1.0743e-17	B1
F10	0.255709	-0.128938	-0.089874	0.0296136	-0.0564417	8	14	1.1033e-17	B1
C17orf103	0.1566	-0.0467338	-0.0730082	-0.0267887	-0.0221091	8	14	1.10806e-17	B1
KIAA1244	0.201173	-0.0523863	-0.109482	-0.0582193	0.0358252	8	14	1.2888e-17	B1
MAGEH1	0.119345	-0.0171581	-0.037548	-0.0910739	-0.0165387	8	14	1.43815e-17	B1
OXTR	0.160823	-0.0368746	-0.0569151	-0.0631849	-0.0956254	8	14	1.87315e-17	B1
RBM24	0.158291	-0.0141332	-0.0403612	-0.086477	-0.118706	8	14	2.10912e-17	B1
TVP23C	0.207347	-0.152752	0.00455644	-0.0663218	-0.0124078	8	14	2.35359e-17	B1
NOG	0.257252	-0.0925624	-0.0925624	-0.0925624	-0.0925624	8	14	2.37564e-17	B1
LGALS3BP	0.145455	-0.027569	-0.0498604	-0.0699347	-0.0442937	8	14	2.57053e-17	B1
PMM2	0.208135	-0.0363637	-0.0426516	-0.0968198	-0.152698	8	14	2.63794e-17	B1
MLLT6	0.143379	-0.00470924	-0.0915166	-0.0516403	-0.0105564	8	14	2.66104e-17	B1
DPCD	0.18731	-0.0910742	-0.0319833	-0.116113	0.0350338	8	14	3.77997e-17	B1
C9orf47	0.263211	-0.0791181	-0.0868489	-0.0788353	-0.11944	8	14	4.15431e-17	B1
HSD17B14	0.155618	-0.0461665	-0.0553965	-0.0396893	-0.0431402	8	14	4.81033e-17	B1
C1orf213	0.135429	-0.0768431	5.05384e-05	-0.0229412	-0.105365	8	14	7.71078e-17	B1
QPCT	0.270866	-0.041925	-0.0821969	-0.135949	-0.135949	3	7	8.00876e-17	B1
PCBP4	0.149829	-0.00993507	-0.0749805	-0.101255	0.00702261	8	14	9.74031e-17	B1
UNC79	0.111759	-0.0640769	-0.0640769	-0.0388536	-0.0640769	8	14	1.04576e-16	B1
RAP2B	0.106803	-0.0349745	-0.0752336	-0.00166668	0.0463656	8	14	1.63202e-16	B1
RNF114	0.134271	-0.0657755	-0.0236476	-0.0519386	-0.0116898	8	14	2.11701e-16	B1
MAP2K1	0.127239	-0.0418508	-0.0219945	-0.0566692	-0.0562268	8	14	2.19952e-16	B1
CCDC53	0.117502	-0.0279412	-0.0102508	-0.133665	-0.0306798	8	14	2.3927e-16	B1
B3GNT2	0.150591	-0.1369	0.020921	-0.0896569	0.0645836	8	14	2.64301e-16	B1
CBFB	0.185715	-0.0297919	-0.0592606	-0.105869	-0.0612659	8	14	2.68196e-16	B1
MTUS1	0.179677	-0.0864931	-0.110513	0.00284296	0.0999353	8	14	2.89372e-16	B1
TMEM50A	0.141666	0.0588508	-0.0720424	-0.12803	-0.127466	8	14	4.07796e-16	B1
DIO3	0.106268	-0.00887273	-0.0517894	0.0417894	-0.14297	8	14	4.43112e-16	B1
ALAD	0.0876399	-0.0408802	-0.0063611	-0.0825478	0.024815	8	14	4.55673e-16	B1
ALDOC	0.106657	-0.00615111	-0.0711599	-0.058342	0.000467921	8	14	4.80038e-16	B1
HMGA2	0.131769	-0.0463406	-0.0530342	-0.06954	0.04486	8	14	4.98455e-16	B1
SLC1A1	0.146981	-0.0343282	-0.0691038	-0.089906	0.0471569	8	14	6.93761e-16	B1
RIOK3	0.108534	0.037992	-0.042081	-0.128816	-0.0750615	8	14	7.04209e-16	B1
2006-09-01	0.0965796	0.0584856	-0.0946501	-0.0266512	-0.0900175	8	14	7.31459e-16	B1
SMAD6	0.0900377	-0.039138	-0.00343206	-0.119497	0.0540323	8	14	7.38445e-16	B1
PLXNA4	0.152894	0.0217361	-0.0757061	-0.113712	-0.113712	8	14	8.49275e-16	B1
MORN2	0.133653	-0.00419949	-0.0646069	-0.0772046	-0.0288357	8	14	9.89904e-16	B1
SEMA5A	0.0466416	-0.0166538	-0.0167314	0.0567103	-0.0929551	8	14	1.03821e-15	B1
FRS2	0.143878	-0.0465723	-0.011504	-0.118013	-0.0325155	8	14	1.10458e-15	B1
PRKAB2	0.124915	-0.0154294	-0.0791152	-0.00375218	-0.0339665	8	14	1.61629e-15	B1
MT1G	0.145511	-0.0876516	0.00386433	-0.0747158	-0.100029	8	14	1.74464e-15	B1
LRP10	0.172085	-0.0707106	-0.0607152	-0.0745786	0.0414965	8	14	2.47314e-15	B1
CAMSAP3	0.101705	-0.0831751	-0.0219914	-0.022483	0.0677877	8	14	2.5238e-15	B1
BIK	0.0916139	0.0895506	-0.114241	-0.0324593	-0.10169	8	14	2.69879e-15	B1
PFKFB3	0.133538	-0.0498135	-0.0711782	-0.0673574	0.0958101	8	14	2.8439e-15	B1
ZSWIM6	0.188101	-0.0280982	-0.0813683	-0.0869001	-0.0360774	8	14	3.08058e-15	B1
CACNA1E	0.226281	-0.0811187	-0.0807958	-0.0920959	-0.0920959	8	14	3.17143e-15	B1
HK2	0.1921	-0.0799462	-0.0736392	-0.0590796	0.0273716	8	14	3.64741e-15	B1
FGF8	0.234347	-0.0834739	-0.0760655	-0.0958463	-0.0958463	8	14	4.39334e-15	B1
MCL1	0.180029	-0.068051	-0.0677306	-0.0376929	-0.0123258	8	14	5.96666e-15	B1
RBMXL1	0.151681	-0.0037167	-0.034404	-0.121374	-0.0969545	8	14	6.11629e-15	B1
LINC00685	0.206638	-0.113606	-0.0844185	-0.00190419	0.0377765	8	14	6.24514e-15	B1
FAM167A	0.236238	-0.0585031	-0.098431	-0.098431	-0.098431	8	14	6.60467e-15	B1
C4orf47	0.178187	-0.0739562	-0.0758486	-0.0357589	-0.0863168	8	14	6.84655e-15	B1
SPRY4	0.414201	-0.125125	-0.125604	-0.133166	-0.133166	3	7	7.3433e-15	B1
CAMKMT	0.196758	-0.0153037	-0.101922	-0.11192	-0.00249965	8	14	7.76189e-15	B1
RTN4RL1	0.13972	-0.00771789	-0.0903046	-0.074297	0.0240019	8	14	8.3633e-15	B1
ARF1	0.178934	-0.0839712	-0.0204174	-0.0362225	-0.0972414	8	14	9.14761e-15	B1
RASGRF2	0.348726	-0.137834	-0.0915949	-0.052597	-0.142774	3	7	9.26568e-15	B1
YARS	0.20497	-0.058764	-0.103733	-0.0878022	0.0660027	8	14	1.08904e-14	B1
SUCO	0.142281	-0.0406033	-0.0467919	-0.13102	0.0671309	8	14	1.21366e-14	B1
PRKCDBP	0.111608	0.074451	-0.127609	-0.0578365	-0.0403936	8	14	1.22731e-14	B1
CTD-2034I4.2	0.216207	-0.0769703	-0.0893347	-0.0748721	-0.0893347	8	14	1.27334e-14	B1
MXRA5	0.203975	0.0141905	-0.104191	-0.121521	-0.0838986	8	14	1.83001e-14	B1
ASS1	0.17635	-0.048408	-0.0843	-0.0690736	-0.0737995	8	14	2.14363e-14	B1
SFT2D1	0.0483588	0.0978076	-0.0439541	-0.142372	-0.0685272	8	14	2.24244e-14	B1
PRKCQ-AS1	0.121986	0.0417805	-0.0666308	-0.123404	-0.0573054	8	14	2.42847e-14	B1
ZC3HAV1	0.227032	-0.0261682	-0.0802555	-0.0976282	-0.121363	8	14	2.69377e-14	B1
CERS4	0.233598	-0.0944241	-0.0947572	-0.0222256	-0.0156195	8	14	2.74095e-14	B1
WDR44	0.224485	-0.0459313	-0.066116	-0.0758091	-0.129649	8	14	3.31175e-14	B1
LRRC3DN	0.240143	-0.0675769	-0.0837221	-0.0659438	-0.0837255	8	14	3.97978e-14	B1
FOXO1	0.200281	-0.032409	-0.0715444	-0.0882794	-0.077917	8	14	4.66092e-14	B1
LINC00842	0.150536	-0.0174386	-0.0686486	-0.0502802	-0.117001	8	14	5.03934e-14	B1
PDZD4	0.087967	0.0128943	-0.0676383	-0.0893871	-0.0708484	8	14	5.11207e-14	B1
LDLR	0.209015	-0.0936794	-0.102204	0.0226507	0.00250747	8	14	5.81858e-14	B1
C8orf31	0.124918	-0.0723182	0.0137108	-0.0201252	-0.113868	8	14	6.43415e-14	B1
PIGP	0.0854952	-0.00357573	-0.0127348	-0.0125169	-0.140159	8	14	6.84388e-14	B1
TRAM1	0.188502	-0.0611585	-0.0385064	-0.150663	0.0157338	8	14	7.66467e-14	B1
EIF4EBP1	0.237242	-0.122763	-0.0518398	-0.0566189	-0.0214415	8	14	8.06827e-14	B1
ELMO1	0.170264	-0.0159654	-0.0960323	-0.0670079	-0.0131693	8	14	8.70499e-14	B1
CCDC129	0.180006	-0.0635075	-0.0821539	-0.0821539	-0.0821539	8	14	8.71866e-14	B1
ATF3	0.278805	-0.0151062	-0.114845	-0.153484	-0.106818	3	7	8.77569e-14	B1
NRG1	0.233561	-0.0643486	-0.0857403	-0.0989368	-0.0794367	8	14	1.09321e-13	B1
TLE2	0.18079	-0.0683578	-0.0223349	-0.091115	-0.0670573	8	14	1.37696e-13	B1
MME	0.0840938	0.0200626	-0.0603923	-0.0905465	-0.0905465	8	14	1.80444e-13	B1
GPI	0.124617	-0.0874763	-0.0589588	0.0153943	0.0764721	8	14	1.91496e-13	B1
C1GALT1	0.183661	-0.144682	-0.0637364	-0.0157864	0.140851	8	14	2.24051e-13	B1
PAFAH1B1	0.0899771	0.0304703	-0.0546033	-0.0613432	-0.0646442	8	14	2.25619e-13	B1
GPSM2	0.149686	-0.0253648	-0.0396664	-0.0794692	-0.0751132	8	14	2.28335e-13	B1
MTSS1	0.147733	0.0587225	-0.0890896	-0.118255	-0.111373	8	14	2.37838e-13	B1
ST3GAL5	0.119175	-0.05958	-0.0382359	-0.0561403	0.0519818	8	14	3.12763e-13	B1
KLF16	0.220089	-0.0947697	-0.0734981	-0.0241088	-0.0379117	8	14	3.30404e-13	B1
FOXH1	0.16897	0.0425333	-0.0481059	-0.14407	-0.19244	8	14	3.7253e-13	B1
MT1H	0.0818236	-0.0611888	-0.0241888	-0.0706139	-0.0706139	8	14	4.09819e-13	B1
SRSF6	0.16622	-0.0454247	-0.0482425	-0.115679	0.00808924	8	14	5.43193e-13	B1
CYP27A1	0.19755	-0.064126	-0.0490259	-0.0861447	-0.0712951	8	14	5.6361e-13	B1
LINC00969	0.169824	-0.00576908	-0.0913423	-0.0449362	-0.0786174	8	14	5.78088e-13	B1
BLOC1S6	0.0889736	0.0620119	-0.0801237	-0.0720384	-0.0624881	8	14	6.01111e-13	B1
ZFP36L1	0.0978321	-0.0300261	-0.0610162	-0.00534325	0.0208534	8	14	7.78801e-13	B1
GTF3C4	0.159103	-0.0622164	-0.0984102	-0.0121402	0.0711306	8	14	8.27315e-13	B1
GADD45G	0.15457	-0.0190988	-0.112999	-0.0939331	0.0811087	8	14	8.99864e-13	B1
GADD45B	0.112622	0.00843682	-0.0668798	-0.0622695	-0.0766038	8	14	9.23172e-13	B1
LFNG	0.224215	-0.0865182	-0.0830929	-0.100054	0.00149091	8	14	1.01725e-12	B1
APOBEC3D	0.0971318	-0.0560718	-0.0553904	-0.0673897	-0.0351224	8	14	1.11928e-12	B1
TPST1	0.133957	-0.0715778	-0.038667	-0.0790023	0.0792181	8	14	1.13903e-12	B1
PPAP2A	0.181332	-0.0261114	-0.0562818	-0.12096	-0.0493609	8	14	1.97121e-12	B1
NAMPT	0.19591	-0.1071	0.0104122	-0.112226	-0.0621226	8	14	2.492e-12	B1
PPAPDC1A	0.165464	-0.0820136	-0.0732167	-0.0647599	-0.052673	8	14	3.06899e-12	B1
COL6A2	0.116641	-0.036173	-0.0652016	-0.01881	0.0214579	8	14	3.532e-12	B1
AXIN2	0.24806	-0.0664089	-0.0819508	-0.117893	-0.0806991	8	14	3.68834e-12	B1
ETV4	0.282647	-0.0700738	-0.111595	-0.0947458	-0.111595	8	14	4.67926e-12	B1
RCAN3	0.181377	0.0326395	-0.115733	-0.145727	-0.0115786	8	14	5.04905e-12	B1
TMEM183A	0.108288	-0.0509358	-0.0737783	0.0496017	0.0151617	8	14	5.71914e-12	B1
SPTY2D1	0.104428	-0.0244271	-0.0552235	-0.0582958	0.0429388	8	14	6.22826e-12	B1
IFLTD1	0.125066	-0.0546678	-0.0527934	-0.0758908	-0.0758908	8	14	7.36523e-12	B1
BSG	0.0915409	0.0272623	-0.0481536	-0.0748297	-0.0600045	8	14	7.56268e-12	B1
PHLDA1	0.136494	-0.0552674	-0.0517322	-0.0906986	-0.033848	8	14	7.76537e-12	B1
C6orf62	0.0938589	-0.0539386	-0.0272545	-0.0380713	0.0437427	8	14	7.82634e-12	B1
DSCAM	0.102741	-0.0549129	-0.0391255	-0.00425673	-0.097753	8	14	8.82501e-12	B1
COCH	0.156084	0.0416424	-0.0853205	-0.118889	-0.0960211	8	14	9.4458e-12	B1
SH3BGR	0.133466	-0.0216954	-0.0502087	-0.0259648	-0.0868844	8	14	1.10976e-11	B1
AP001065.15	0.0801756	-0.0577914	-0.0577914	-0.0577914	-0.0255549	8	14	1.11921e-11	B1
OVOL1	0.146384	0.019146	-0.0865713	-0.0997032	-0.0588994	8	14	1.12239e-11	B1
PREX1	0.187521	0.0284708	-0.0953663	-0.112755	-0.111967	8	14	1.1226e-11	B1
COL9A2	0.183726	-0.0333367	-0.0786452	-0.0847379	-0.0856386	8	14	1.18352e-11	B1
UBALD1	0.151535	0.00320436	-0.127122	-0.0666885	0.0646821	8	14	1.27456e-11	B1
NAB2	0.116692	-0.0902096	-0.0206477	-0.0447682	0.0760534	8	14	1.51786e-11	B1
ERF	0.136351	-0.0821451	-0.083729	0.0228282	0.0880087	8	14	1.9447e-11	B1
DOCK8	0.187302	-0.0687478	-0.0560599	-0.0997725	-0.0022904	8	14	2.04171e-11	B1
TMEM97	0.176709	0.0303237	-0.0586845	-0.129929	-0.168229	8	14	2.06434e-11	B1
HLX	0.136981	-0.0404753	-0.0753815	-0.0753815	-0.0753815	8	14	2.19872e-11	B1
PRICKLE1	0.183641	-0.0677944	-0.0407295	-0.0612193	-0.0639597	8	14	2.55193e-11	B1
ZIC5	0.100741	-0.0428232	-0.0630358	-0.0301568	-0.0750442	8	14	2.62169e-11	B1
BCAT2	0.140408	-0.0728265	-0.0107694	-0.108377	0.029957	8	14	2.96557e-11	B1
CREB3L1	0.0899306	-0.0265491	-0.0191234	-0.0716566	0.0023726	8	14	3.04857e-11	B1
AC012146.7	0.128467	-0.0325611	-0.0363453	-0.0440138	-0.0609857	8	14	3.07125e-11	B1
TMEM159	0.175612	-0.0199432	-0.0288405	-0.10724	-0.143466	8	14	3.37254e-11	B1
NDUFA3	0.104214	-0.117324	0.0132326	-0.0687561	0.115692	8	14	3.53305e-11	B1
EFHD2	0.114254	-0.00707259	-0.040418	-0.0674494	-0.0559376	8	14	3.67941e-11	B1
ATP6V1B2	0.224943	-0.0221648	-0.126921	-0.133536	0.0444589	8	14	5.17333e-11	B1
RUNX1T1	0.180548	-0.00131831	-0.0728412	-0.100452	-0.0989311	8	14	6.46169e-11	B1
TOB2	0.227467	-0.0830364	-0.103435	-0.103765	0.0965341	8	14	6.65803e-11	B1
COA5	0.0603325	-0.0254332	-0.0222177	-0.0286243	0.0219001	8	14	6.78888e-11	B1
CACNG8	0.26182	-0.0443736	-0.0766418	-0.132984	-0.132984	3	7	6.86093e-11	B1
NPL	0.146885	-0.0760864	-0.0520354	0.0329777	-0.0464514	8	14	6.9332e-11	B1
KCNK6	0.246432	-0.0912886	-0.0660153	-0.00523262	-0.15283	8	14	7.59317e-11	B1
NTN1	0.207925	-0.0642161	-0.0714456	-0.0857739	-0.0629049	8	14	7.66536e-11	B1
GUCA2A	0.162566	-0.0782101	-0.0688837	-0.0782101	-0.0459081	8	14	8.03209e-11	B1
FAM155B	0.193468	-0.0091931	-0.0868422	-0.0898949	-0.0970956	8	14	1.1812e-10	B1
TMEM123	0.155139	-0.00965855	-0.112307	-0.110557	0.106163	8	14	1.24636e-10	B1
NME1-NME2	0.153281	-0.0890283	-0.0849204	0.067764	0.0163968	8	14	1.48033e-10	B1
PPA1	0.170977	0.0479122	-0.0915081	-0.15799	-0.0766838	8	14	1.52057e-10	B1
TMEM135	0.208121	-0.126722	-0.0443696	-0.0183972	-0.0120142	8	14	1.58631e-10	B1
ITGA9	0.176621	-0.0321128	-0.0763765	-0.095909	-0.095909	8	14	1.59476e-10	B1
IL17RA	0.143664	-0.0256002	-0.0628328	-0.136304	0.0745539	8	14	1.62335e-10	B1
C9orf135	0.0840115	-0.0459394	-0.036808	-0.000340582	-0.0914371	8	14	1.67392e-10	B1
SPRY2	0.257672	-0.0842424	-0.0655356	-0.108132	-0.0682509	8	14	1.73375e-10	B1
PIK3CB	0.17273	-0.0687139	-0.0655466	-0.0491977	0.015301	8	14	1.79338e-10	B1
SERPINB1	0.159858	-0.0768831	-0.0280491	-0.0849575	0.0116384	8	14	2.02194e-10	B1
ZDHHC2	0.168791	-0.00965956	-0.0474302	-0.124476	-0.0823926	8	14	2.72479e-10	B1
MAT2A	0.373614	-0.118842	-0.104888	-0.099552	-0.152779	3	7	2.86663e-10	B1
SSR1	0.117619	-0.00390227	-0.0823417	-0.0427462	0.0114755	8	14	3.10781e-10	B1
SYNM	0.163495	-0.0671236	-0.0654266	-0.0723599	-0.0712117	8	14	3.1345e-10	B1
CRK	0.167226	-0.04513	-0.0715614	-0.165312	0.131146	8	14	4.34095e-10	B1
VLDLR	0.232277	-0.039019	-0.0843662	-0.0794109	-0.11225	8	14	4.9716e-10	B1
PCTP	0.281186	-0.106768	-0.0526619	-0.0847326	-0.127789	8	14	5.28067e-10	B1
RASSF8	0.150271	-0.0764737	-0.0161228	0.00268962	-0.11119	8	14	5.7044e-10	B1
DRG1	0.148197	0.000855928	-0.0988215	-0.171074	0.136011	8	14	7.17951e-10	B1
PDZRN3	0.198536	-0.102848	-0.0948997	-0.0755656	0.123274	8	14	7.34107e-10	B1
SWAP70	0.0640602	0.0782723	-0.0429715	-0.121906	-0.0829376	8	14	8.30621e-10	B1
ICOSLG	0.217935	-0.0952249	-0.0668462	-0.0331386	-0.0394294	8	14	8.88908e-10	B1
RGMB	0.125785	0.00526288	-0.0840069	-0.0670947	0.00171221	8	14	1.01158e-09	B1
ME2	0.146068	-0.00926498	-0.0569649	-0.108883	-0.0246316	8	14	1.0173e-09	B1
PITPNB	0.0740755	0.0549736	-0.0702211	-0.0651578	-0.0446989	8	14	1.03959e-09	B1
NFASC	0.223571	-0.010614	-0.104315	-0.115496	-0.115496	8	14	1.4764e-09	B1
LBH	0.217363	0.0534974	-0.193846	-0.07029	-0.0366306	8	14	1.7571e-09	B1
GOLGA3	0.136856	-0.0748151	-0.0659314	0.0127993	0.0368289	8	14	1.87525e-09	B1
SSX2IP	0.16134	-0.0313147	-0.112089	-0.0429138	0.0612228	8	14	1.90074e-09	B1
SMAD2	0.177131	-0.0452087	-0.0951467	-0.00798454	-0.0295654	8	14	1.98642e-09	B1
SEC14L2	0.171922	-0.0607763	-0.0711196	-0.0345142	-0.0661249	8	14	1.99334e-09	B1
SH3BP4	0.205662	-0.0342606	-0.0715465	-0.0676692	-0.111999	8	14	2.13909e-09	B1
OSBP2	0.19716	-0.0896644	-0.0438332	-0.0738006	-0.0556016	8	14	2.21987e-09	B1
PCDH1	0.207166	-0.0288681	-0.0938998	-0.0953864	-0.0505797	8	14	2.36156e-09	B1
SLC3A2	0.198993	-0.051652	-0.0451878	-0.169122	0.00793214	8	14	2.52648e-09	B1
TMEM200B	0.127891	0.00814251	-0.101607	-0.035787	-0.00598813	8	14	2.77779e-09	B1
CDKN2B	0.107558	-0.0173785	-0.0752919	-0.0752919	-0.0752919	8	14	2.80025e-09	B1
FAM83F	0.133542	-0.0728746	-0.0824261	0.0227832	0.071086	8	14	3.28439e-09	B1
2003-03-01	0.104671	-0.0533683	-0.0532875	-0.0586877	-0.0481954	8	14	3.3992e-09	B1
LINC00371	0.264601	-0.012673	-0.104013	-0.138659	-0.138659	3	7	3.85226e-09	B1
GID4	0.171174	-0.100369	-0.0472785	-0.0767328	0.0759143	8	14	4.96679e-09	B1
2011-03-01	0.172836	-0.0699797	-0.0501955	-0.0915355	-0.0915355	8	14	5.75802e-09	B1
NR4A1	0.118972	-0.0324125	-0.0529904	-0.11584	0.0743558	8	14	5.80411e-09	B1
MT1X	0.156216	-0.0809487	-0.00841085	-0.0510754	-0.114603	8	14	6.3348e-09	B1
MAT2B	0.0910846	-0.0213318	-0.0401027	-0.065954	0.0351533	8	14	6.83585e-09	B1
FAM153B	0.0949153	-0.0635097	-0.0349185	-0.0634726	-0.0183554	8	14	7.78682e-09	B1
C18orf8	0.150536	-0.00769289	-0.0836014	-0.0907121	0.00246212	8	14	8.36716e-09	B1
PATZ1	0.0995609	-0.0499471	-0.0163635	-0.0745508	0.0373453	8	14	8.69381e-09	B1
SPEN	0.123324	0.0171405	-0.102572	-0.0872695	0.0544484	8	14	9.18387e-09	B1
PLCXD1	0.275141	-0.145041	-0.0629142	-0.11283	0.0499359	8	14	1.01699e-08	B1
AP000783.1	0.125269	-0.0425012	-0.0304454	-0.0761596	-0.0769174	8	14	1.12759e-08	B1
ZBTB8OS	0.061244	0.0598748	-0.023759	-0.122163	-0.0795765	8	14	1.1439e-08	B1
MNX1	0.111077	-0.0445755	-0.0672207	-0.0672207	-0.0672207	8	14	1.31557e-08	B1
SPAG4	0.0888548	-0.0579249	-0.0485406	-0.0453381	-0.0379894	8	14	1.32081e-08	B1
PDLIM3	0.116596	-0.0095382	-0.0635026	-0.0345438	-0.0707726	8	14	1.35605e-08	B1
STX12	0.109705	0.0166846	-0.0561694	-0.0636911	-0.06747	8	14	1.43482e-08	B1
DCAF6	0.11931	-0.00380393	-0.0782564	-0.0350996	-0.0134971	8	14	1.56189e-08	B1
HSPA1A	0.119526	-0.0723132	-0.0579704	0.0472597	0.0053011	8	14	1.56593e-08	B1
MAGEA11	0.0822647	-0.0556732	-0.0556732	-0.0556732	-0.0556732	8	14	1.6042e-08	B1
CXCL14	0.196253	-0.0602817	-0.0730038	-0.0970731	-0.0723677	8	14	1.60521e-08	B1
FBXO34	0.112414	-0.000666063	-0.0177132	-0.13423	-0.0416252	8	14	1.61244e-08	B1
TESC	0.240681	-0.0587148	-0.0893842	-0.121517	-0.03996	8	14	1.75398e-08	B1
KCTD15	0.110482	-0.0631219	-0.0341627	-0.0501424	0.0629347	8	14	1.78611e-08	B1
SLCO2A1	0.133301	-0.0837445	-0.0251939	-0.0388179	-0.00841044	8	14	1.79305e-08	B1
KCNF1	0.150398	-0.0808204	-0.0808204	-0.0369361	-0.0381913	8	14	2.06709e-08	B1
EYA2	0.12892	-0.0473177	-0.0626481	-0.0627925	-0.062556	8	14	2.12965e-08	B1
MNT	0.0794533	-0.00154269	-0.0541177	-0.0351675	0.00889101	8	14	2.45353e-08	B1
NRP1	0.142604	-0.0702375	-0.0531695	-0.0779835	-0.0161015	8	14	2.51737e-08	B1
STAT1	0.157625	-0.0730578	-0.0713638	-0.0607784	0.0924087	8	14	2.51867e-08	B1
MRPS36	0.0692835	0.0362441	-0.00507683	-0.128927	-0.0781466	8	14	3.04334e-08	B1
BDKRB2	0.110925	-0.0651768	-0.0537831	-0.0651768	-0.0651768	8	14	3.05579e-08	B1
ZNF260	0.100575	-0.0046191	-0.0728176	-0.0437919	0.0289006	8	14	3.22982e-08	B1
CSNK1D	0.111173	-0.0283101	-0.083549	0.00565855	0.031718	8	14	3.23474e-08	B1
ARF4	0.142793	-0.00646809	-0.063815	-0.171646	0.0743879	8	14	3.5074e-08	B1
SSR2	0.101559	-0.12492	0.0223861	-0.0597595	0.105643	8	14	3.67202e-08	B1
PYCR1	0.225833	-0.127189	-0.0666432	-0.0258832	0.0172919	8	14	3.93173e-08	B1
C14orf132	0.0959567	0.0408593	-0.0330019	-0.127449	-0.106321	8	14	4.08394e-08	B1
TMEM14C	0.189886	-0.0316799	-0.00416446	-0.140014	-0.170567	8	14	4.20185e-08	B1
LARP4	0.247777	-0.0653622	-0.0228814	-0.174564	-0.123223	3	7	4.45031e-08	B1
C11orf95	0.121878	-0.0253103	-0.0774431	-0.0255239	0.022318	8	14	4.52913e-08	B1
TSPAN31	0.100538	0.0423717	-0.0839002	-0.0222921	-0.0916046	8	14	4.68244e-08	B1
LZTS1	0.12811	-0.0320364	-0.0691966	-0.0812124	-0.0812124	8	14	4.86071e-08	B1
U47924.27	0.153269	-0.0614188	-0.0351585	-0.0309134	-0.0703061	8	14	5.10159e-08	B1
FAM222A	0.114443	0.00290538	-0.0787981	-0.0637273	-0.0359591	8	14	5.19234e-08	B1
ZFR2	0.105071	-0.0659866	-0.00258835	-0.00962139	-0.0669846	8	14	5.39618e-08	B1
SPRED2	0.161252	0.0233322	-0.101113	-0.109217	-0.0352857	8	14	5.42877e-08	B1
POC1B-GALNT4	0.1118	0.0117741	-0.0659348	-0.0233169	-0.0848947	8	14	5.77237e-08	B1
SGTA	0.21188	-0.163435	-0.0883502	0.0606395	0.0924156	8	14	6.1373e-08	B1
C21orf90	0.143022	-0.0857576	-0.0562834	-0.052064	0.0386081	8	14	6.39355e-08	B1
MST4	0.109255	-0.049381	-0.0170116	-0.0669127	0.00518891	8	14	7.15532e-08	B1
ATP1B2	0.123084	-0.0636414	-0.0636414	-0.0636414	-0.0636414	8	14	7.53856e-08	B1
TMED4	0.0698168	0.0167469	-0.0593406	-0.04639	0.0119693	8	14	7.74001e-08	B1
RTN4R	0.131091	-0.0613489	-0.0377361	-0.0968155	0.0461856	8	14	7.95923e-08	B1
UPK1A	0.0946112	-0.0563889	-0.0563889	-0.0563889	-0.0563889	8	14	8.1173e-08	B1
F3	0.230883	-0.0770305	-0.0753784	-0.078967	-0.0343156	8	14	8.16936e-08	B1
CALCR	0.169017	-0.0397681	-0.0743996	-0.0945623	-0.0945623	8	14	8.67613e-08	B1
KIF26B	0.109064	-0.0590401	-0.0728219	-0.0647199	0.0408611	8	14	8.88457e-08	B1
RNF24	0.151495	-0.0252814	-0.0578332	-0.0862521	-0.0220304	8	14	9.31977e-08	B1
CDS2	0.0790353	0.083771	-0.0592676	-0.134166	-0.0728085	8	14	1.13111e-07	B1
PAPSS2	0.122513	0.0153801	-0.0734778	-0.0232631	-0.0991412	8	14	1.15941e-07	B1
RN7SK	0.214935	-0.0666186	-0.0722864	-0.0943731	-0.0795395	8	14	1.16611e-07	B1
PPFIBP1	0.126399	0.0296675	-0.0527321	-0.131054	-0.0635273	8	14	1.22586e-07	B1
COL22A1	0.13003	-0.0265375	-0.0536147	-0.0859824	-0.0229102	8	14	1.23225e-07	B1
SPSB1	0.0711472	-0.0478446	-0.0203145	-0.0185718	0.00232093	8	14	1.24507e-07	B1
PHLDA2	0.187069	-0.0570022	-0.0706474	-0.101846	-0.0620632	8	14	1.26906e-07	B1
BACH2	0.178063	-0.0121613	-0.0886378	-0.119485	-0.0297739	8	14	1.53095e-07	B1
TMEM18	0.127547	0.0516402	-0.0692289	-0.111853	-0.103872	8	14	1.72596e-07	B1
PLEKHB2	0.213258	-0.0855552	0.00383326	-0.128766	-0.120161	8	14	1.77148e-07	B1
CCDC86	0.0977545	-0.0508806	-0.0187385	-0.0225164	-0.0161501	8	14	1.78281e-07	B1
KXD1	0.110843	-0.00272432	-0.0459787	-0.103398	0.00400786	8	14	2.15461e-07	B1
ACTR3	0.136314	0.0890284	-0.104209	-0.143236	-0.08794	8	14	2.3098e-07	B1
CARS	0.12461	0.0211744	-0.062901	-0.0753782	-0.0809899	8	14	2.34105e-07	B1
SH2D3A	0.123701	0.00827515	-0.102113	-0.0817181	0.0684221	8	14	2.3438e-07	B1
EDARADD	0.191553	-0.0829999	-0.0826087	-0.0468777	0.0515993	8	14	2.58545e-07	B1
FMO5	0.149534	-0.083145	-0.0560632	-0.0274198	-0.0704875	8	14	3.18733e-07	B1
TMEM179B	0.122971	0.00726027	-0.0237232	-0.138416	-0.0655081	8	14	3.20364e-07	B1
FMN2	0.136131	-0.033682	-0.0725671	-0.0838005	-0.0838005	8	14	3.40921e-07	B1
WBSCR17	0.116165	-0.0257005	-0.0508682	-0.0995104	-0.0317799	8	14	3.50108e-07	B1
GRPR	0.140203	-0.0712088	-0.0622113	-0.0712088	-0.0712088	8	14	3.5543e-07	B1
AC012501.2	0.107628	-0.0561647	-0.0543973	-0.0663954	-0.0663954	8	14	3.56028e-07	B1
GRB10	0.18105	-0.0543404	-0.0576612	-0.13078	0.0413944	8	14	4.18071e-07	B1
AC002480.2	0.0994671	-0.0440843	-0.0567617	-0.0687626	-0.0687626	8	14	4.21908e-07	B1
ZNF124	0.163417	-0.0758598	-0.00829867	-0.101236	-0.0316454	8	14	4.77512e-07	B1
SOX10	0.107313	-0.0265055	-0.0555771	-0.0540052	-0.0893391	8	14	5.04319e-07	B1
TTC23	0.129349	-0.0706085	-0.0361028	-0.0896766	0.0942066	8	14	5.13556e-07	B1
PPP1R2	0.122093	-0.0421411	-0.0591823	-0.0380251	0.0327162	8	14	5.97859e-07	B1
SMIM15	0.265526	-0.0431671	-0.043699	-0.176613	-0.164141	3	7	6.39004e-07	B1
PPP1R16B	0.124949	-0.0205453	-0.0768944	-0.0861409	-0.0580018	8	14	7.10762e-07	B1
R3HDM4	0.113932	-0.0625637	-0.0599956	0.0298137	0.0206277	8	14	7.72307e-07	B1
TIMP3	0.23653	-0.0735473	-0.0850193	-0.067135	-0.0726595	8	14	8.25813e-07	B1
FHL2	0.158561	0.00636108	-0.0770188	-0.0657778	-0.10282	8	14	1.00915e-06	B1
ADRA2C	0.104563	-0.0274673	-0.0664407	-0.0904943	0.013991	8	14	1.14057e-06	B1
GLT1D1	0.11262	-0.00145618	-0.0582223	-0.0499383	-0.105638	8	14	1.1815e-06	B1
ANGPTL4	0.0882947	-0.0380954	-0.062759	-0.062759	-0.062759	8	14	1.37981e-06	B1
JMJD6	0.149804	-0.0370471	-0.0627085	-0.0563752	-0.0124062	8	14	1.40997e-06	B1
ELK3	0.18723	-0.0665079	-0.0878555	-0.036489	0.0168654	8	14	1.5924e-06	B1
COL8A1	0.0596173	0.0262509	-0.076674	-0.076674	-0.076674	8	14	1.93333e-06	B1
KCNK5	0.181309	-0.107961	-0.0230438	-0.110683	0.0622379	8	14	2.16705e-06	B1
ERI1	0.195779	-0.0523161	-0.0606886	-0.106226	-0.0215738	8	14	2.22533e-06	B1
TRNP1	0.200286	-0.0365191	-0.0721783	-0.0745062	-0.09898	8	14	2.29366e-06	B1
TNFRSF11B	0.102476	-0.0444702	-0.0691495	-0.0691495	-0.0368766	8	14	2.41895e-06	B1
GATS	0.136964	-0.0773738	-0.0610486	-0.0709633	0.0180431	8	14	2.7e-06	B1
ERO1LB	0.076342	-0.0472447	-0.038113	-0.0313265	0.0491543	8	14	2.84442e-06	B1
GPR183	0.0934514	-0.0583202	-0.0583202	-0.0583202	-0.0583202	8	14	3.02998e-06	B1
DHCR7	0.139469	-0.0469217	-0.0527667	-0.0900037	0.0538391	8	14	3.51576e-06	B1
CDK2AP2	0.123073	-0.0881289	-0.0518073	0.019835	0.0568763	8	14	3.63937e-06	B1
INO80D	0.170896	0.00545776	-0.074397	-0.0891952	-0.0994518	8	14	4.78698e-06	B1
ST5	0.203725	-0.092548	-0.0446102	-0.075217	-0.0178098	8	14	4.83991e-06	B1
SYS1	0.149151	-0.04971	-0.0741941	0.00172218	-0.0211719	8	14	6.39636e-06	B1
CLIP2	0.0911261	-0.0511209	-0.0496003	-0.051475	0.0102138	8	14	6.66073e-06	B1
CAMK1D	0.160008	-0.000628209	-0.0671698	-0.0841415	-0.111406	8	14	7.26204e-06	B1
NBPF20	0.0742464	-0.0272305	-0.0679367	-0.0167164	-0.00112869	8	14	7.2692e-06	B1
CSRNP1	0.140726	-0.0613166	-0.0340831	-0.0513044	-0.0847391	8	14	9.04462e-06	B1
ABTB2	0.128286	-0.035119	-0.0874594	-0.0549649	0.0565129	8	14	9.16761e-06	B1
TMEM132B	0.103406	-0.0247025	-0.0668325	-0.0583696	-0.0788454	8	14	9.81459e-06	B1
ADAM19	0.158105	-0.0358036	-0.118401	0.0432252	-0.0126626	8	14	9.86461e-06	B1
SMAD7	0.181492	-0.109059	-0.0531821	0.0323513	-0.0371921	8	14	1.12105e-05	B1
LRRC8A	0.108841	-0.0342256	-0.055047	0.07168	-0.108438	8	14	1.12953e-05	B1
PDP1	0.121472	-0.0629687	-0.0555774	-0.0311824	0.0510081	8	14	1.32571e-05	B1
SH3BGRL2	0.072962	-0.0672356	-0.00169274	-0.0236624	0.0401809	8	14	1.37126e-05	B1
CADPS	0.116814	-0.0191119	-0.0777081	-0.0777081	-0.0777081	8	14	1.40572e-05	B1
RFK	0.146479	0.0237075	-0.0741249	-0.125631	-0.0442665	8	14	1.45512e-05	B1
CDK7	0.109858	-0.00570394	-0.0428405	-0.116974	0.0230236	8	14	1.5038e-05	B1
GCNT2	0.158406	-0.0448197	-0.0645344	-0.0974565	0.0452708	8	14	1.51319e-05	B1
SASH1	0.213808	-0.0813479	-0.0977294	-0.0181565	-0.000791965	8	14	1.60738e-05	B1
SEMA7A	0.0971802	-0.0473848	-0.0320641	-0.0176105	-0.0423195	8	14	1.62159e-05	B1
BCAP31	0.122987	0.0126342	-0.0658548	-0.088166	-0.0305654	8	14	1.71466e-05	B1
PNP	0.108625	-0.0372151	-0.02781	-0.118146	0.0694015	8	14	1.89844e-05	B1
MAGI3	0.0921518	-0.0528244	-0.0174103	-0.0395292	0.0202097	8	14	2.0255e-05	B1
ZBTB2	0.195296	-0.0800128	-0.0644101	-0.0331831	-0.0314117	8	14	2.0958e-05	B1
MUS81	0.134264	0.0453042	-0.127883	-0.0266385	-0.0542431	8	14	2.18958e-05	B1
DYNLL1	0.221862	-0.089714	0.0777289	-0.258323	-0.162417	3	7	2.47505e-05	B1
PPIB	0.129798	-0.0845434	-0.0405142	-0.0338026	0.0700101	8	14	2.6245e-05	B1
UBTF	0.146451	-0.0424926	-0.0723288	-0.103465	0.0957617	8	14	3.08507e-05	B1
NUFIP2	0.142352	-0.0611625	0.00604184	-0.121088	-0.0340415	8	14	3.14033e-05	B1
RN7SL1	0.145729	-0.0717573	-0.0363768	-0.0546682	0.00487225	8	14	3.16292e-05	B1
AVIL	0.0939814	-0.0577821	-0.0577821	-0.0577821	-0.0577821	8	14	3.20653e-05	B1
SELT	0.138962	0.0394921	-0.106265	-0.127323	0.0206071	8	14	3.59224e-05	B1
PORCN	0.0942112	-0.0174067	-0.0595145	-0.0327562	-0.0917014	8	14	3.69392e-05	B1
TMEM120B	0.171988	-0.0367261	-0.0443413	-0.0684443	-0.0990347	8	14	4.14239e-05	B1
CTC-550B14.8	0.0837007	-0.070028	-0.0230098	-0.070028	-0.0394532	8	14	4.1544e-05	B1
RANGRF	0.0649172	0.0645644	-0.0286574	-0.107293	-0.106268	8	14	4.81439e-05	B1
TGFB1	0.0995366	-0.0712334	-0.0604156	-0.0712334	0.0230849	8	14	5.66051e-05	B1
SBDS	0.127525	0.0714844	-0.0701894	-0.150084	-0.104247	8	14	5.72114e-05	B1
NT5DC3	0.110605	-0.024752	-0.0544833	-0.0651836	-0.00743032	8	14	6.02974e-05	B1
CBWD1	0.190981	-0.0404835	-0.0717027	-0.0398201	-0.0966141	8	14	6.67671e-05	B1
LIX1L	0.103131	-0.0418508	-0.0632552	-0.0752638	-0.0429713	8	14	8.11928e-05	B1
HDAC5	0.110715	-0.00761678	-0.0237492	-0.109312	-0.0404748	8	14	8.54179e-05	B1
SERAC1	0.122468	0.00633051	-0.0701333	-0.070279	-0.0242373	8	14	9.28452e-05	B1
RCOR2	0.1749	-0.0864027	-0.0252019	-0.0808944	-0.0127485	8	14	9.3763e-05	B1
JAZF1	0.0935072	0.0541679	-0.058399	-0.117476	-0.0528782	8	14	9.86989e-05	B1
WWTR1	0.0843928	-0.0616964	0.0103498	-0.0747467	0.0319308	8	14	0.000100539	B1
SHISA9	0.164479	-0.166293	-0.017352	0.0468488	0.0373578	8	14	0.000108191	B1
PPP4R2	0.115546	-0.0311319	-0.00123266	-0.164183	0.0247242	8	14	0.000112606	B1
TMEM243	0.109219	-0.063331	-0.0071957	-0.0772008	0.0285182	8	14	0.000127042	B1
CECR1	0.132942	-0.0558169	-0.0805279	0.0394239	0.00148953	8	14	0.000127957	B1
FAR1	0.122576	-0.00902414	-0.0396814	-0.0974084	-0.0315252	8	14	0.000137854	B1
SMG6	0.100209	-0.00418973	-0.0711524	0.00383849	-0.0367577	8	14	0.000141625	B1
CTBS	0.102296	-0.0403948	-0.0227277	-0.0296951	-0.0434758	8	14	0.000155295	B1
ARL8B	0.139432	-0.0392564	-0.0616757	-0.069434	0.0315309	8	14	0.000161372	B1
PDIA5	0.117567	-0.0461743	-0.0370076	-0.0774156	0.044583	8	14	0.00016707	B1
KLF10	0.215149	-0.0269885	-0.0790531	-0.112185	-0.0965443	8	14	0.000171057	B1
GJA4	0.11465	-0.0521072	-0.0644411	-0.0644411	-0.0644411	8	14	0.000195498	B1
BCAT1	0.305422	-0.206951	-0.0324175	-0.086629	0.025585	8	14	0.000201952	B1
GNG2	0.211572	-0.0536703	-0.074203	-0.0671706	-0.0878242	8	14	0.000207958	B1
RIPK1	0.16486	-0.0214135	-0.083795	-0.0480041	-0.0424746	8	14	0.000214087	B1
ZFC3H1	0.150549	-0.077832	-0.036753	-0.102053	0.0811407	8	14	0.000276376	B1
C8orf48	0.112569	-0.0481209	-0.0589836	-0.066591	0.00515342	8	14	0.000280093	B1
CNN1	0.149269	-0.000803282	-0.0581977	-0.0835766	-0.105333	8	14	0.000301261	B1
VASH1	0.125598	-0.0367215	-0.0568427	-0.0484956	-0.0926177	8	14	0.000305184	B1
SCO2	0.138759	-0.0249549	-0.0587986	-0.113515	0.0443351	8	14	0.000305823	B1
SLC17A9	0.0738806	-0.0519787	-0.0632224	-0.0632224	0.0267852	8	14	0.000352191	B1
DUSP10	0.119268	-0.0427117	-0.0757035	-0.0367003	-0.0222199	8	14	0.00038936	B1
SNORD3A	0.0667495	-0.0574161	-0.0574161	-0.0574161	0.00705452	8	14	0.000396874	B1
LINC00085	0.153879	-0.055366	-0.0350627	-0.0742014	-0.0735563	8	14	0.000416976	B1
GPR108	0.129028	-0.135158	0.00151167	0.0157263	0.0278351	8	14	0.000451996	B1
LAT2	0.0965835	-0.0712258	-0.0249009	-0.0372024	-0.0798724	8	14	0.000597489	B1
PKNOX1	0.150156	-0.0705882	-0.0084919	-0.0471674	-0.0830756	8	14	0.000640182	B1
CORO1C	0.118425	-0.0403143	-0.049979	-0.0472346	0.023537	8	14	0.000640759	B1
C21orf91	0.102272	-0.0823994	-0.00551314	-0.0333586	0.0340288	8	14	0.00066545	B1
KSR1	0.106063	-0.0104999	-0.0610154	-0.0149541	-0.0371575	8	14	0.000699819	B1
TGFB1I1	0.151103	-0.0536199	-0.0447849	-0.0977521	-0.0653876	8	14	0.000754378	B1
C5AR1	0.0901105	-0.0564755	-0.0564755	-0.0564755	-0.0564755	8	14	0.00076673	B1
ONECUT2	0.212466	-0.0626734	-0.0847833	-0.0944327	-0.0944327	8	14	0.00079443	B1
FHL3	0.174128	-0.0514535	-0.0650764	-0.0520894	-0.0486539	8	14	0.000799968	B1
RTKN	0.101609	-0.0101914	-0.0889792	0.0121207	0.0130156	8	14	0.000850789	B1
MAD2L1BP	0.0871941	0.044492	-0.0569233	-0.0754054	-0.0705917	8	14	0.000999134	B1
TMEM38A	0.145683	-0.0358786	-0.0736552	-0.0573732	-0.0753764	8	14	0.00127391	B1
HSD11B2	0.124756	0.0147273	-0.0757892	-0.0860193	-0.0855225	8	14	0.00131931	B1
C15orf39	0.114981	-0.0500572	-0.0703422	0.0113964	0.00583961	8	14	0.00141083	B1
RBM12	0.0889639	-0.042162	0.0120304	-0.140326	0.0495065	8	14	0.00162231	B1
DIO3OS	0.0527294	-0.0504195	-0.0219004	0.0345249	-0.0897394	8	14	0.00193868	B1
CYP51A1	0.109845	-0.0481446	-0.0345369	-0.0475335	0.0229202	8	14	0.00198489	B1
IL17RD	0.132759	-0.0518693	-0.0277351	-0.0921505	0.0165115	8	14	0.00209734	B1
L1CAM	0.0859738	-0.0411561	-0.0538298	-0.0658273	-0.0658273	8	14	0.00243321	B1
SLC7A1	0.106752	0.00121526	-0.0668799	-0.0647842	0.0069776	8	14	0.00262159	B1
CASC7	0.128442	-0.018941	-0.040476	-0.0451679	-0.0839656	8	14	0.00265058	B1
SLC9A5	0.109422	-0.0311092	-0.0500554	-0.0861179	-0.0537906	8	14	0.00273834	B1
CHST11	0.0981429	-0.0309945	-0.0726205	-0.030567	0.00719726	8	14	0.00278125	B1
MPP1	0.14727	-0.0502064	-0.0125659	-0.0709829	-0.107092	8	14	0.00290368	B1
PHACTR1	0.153355	-0.0475005	-0.0659526	-0.09976	-0.0225201	8	14	0.00309693	B1
KRTCAP2	0.0966674	-0.0337047	-0.0632893	-0.00311142	0.0364542	8	14	0.00329609	B1
RRP9	0.109929	0.0297647	-0.0492113	-0.117853	-0.0516491	8	14	0.00344627	B1
SLC30A7	0.0809113	-0.0703558	0.00423926	-0.0472967	0.0440405	8	14	0.00345185	B1
LCOR	0.111135	-0.0371943	-0.0412061	-0.0631856	0.0292176	8	14	0.00345448	B1
TCP11L1	0.0986447	-0.0413619	-0.0500128	-0.0564151	0.0330174	8	14	0.00376572	B1
BEND3	0.103263	-0.00668528	-0.0647912	-0.0115343	-0.0348123	8	14	0.00435309	B1
ALDH1A3	0.0700823	0.014104	-0.0674982	-0.078141	-0.078141	8	14	0.00460786	B1
ANKRD1	-0.430341	0.763055	-0.0527524	-0.327798	-0.429113	1	1	0	B2
BMP2	0.136203	0.298794	-0.0949219	-0.357917	-0.386729	1	1	0	B2
DPPA4	0.0433042	0.0192217	0.0103241	-0.0532001	-0.111182	5	5	0	B2
FZD5	0.202895	0.315467	-0.0946831	-0.460324	-0.455843	1	1	0	B2
KRT8	-0.0134667	0.208422	0.0520896	-0.246633	-0.338307	1	1	0	B2
PMAIP1	0.0389657	0.226507	-0.0968941	-0.162056	-0.215646	1	1	0	B2
TERF1	-0.102922	0.140171	0.0272765	-0.0892678	-0.0853102	1	11	0	B2
TTN	0.117742	0.114794	-0.148831	-0.0664613	-0.0901229	1	1	0	B2
LECT1	-0.0258119	-0.00267337	-0.0276175	-0.0395836	-0.0395836	5	13	1,58150413233783e-320	B2
APOC1	0.0762925	0.253851	-0.0963233	-0.261819	-0.24833	1	1	9.60008e-304	B2
USP44	0.0236974	0.0304979	-0.0128903	-0.0190557	-0.0761011	5	13	1.02772e-296	B2
HSP90AB1	-0.0121678	0.138765	0.0114048	-0.21938	-0.0846095	1	11	9.95867e-293	B2
ANXA2	-0.396036	0.400537	0.127854	-0.167236	-0.252146	1	1	2.67064e-272	B2
NPM1	0.158845	-0.0329473	-0.00693363	-0.258136	0.063784	1	1	2.01085e-253	B2
AASS	-0.0136862	-0.0279058	0.0540273	-0.0368276	0.00677474	5	15	1.10411e-248	B2
SLC39A10	-0.0728302	0.242915	-0.103577	-0.0992069	-0.059744	1	11	2.32079e-242	B2
LGI2	-0.222339	0.246734	0.12429	-0.149481	-0.268867	1	11	2.98301e-236	B2
MYL6	-0.233832	0.383828	0.0521746	-0.31953	-0.189173	1	1	3.85274e-233	B2
S100A10	0.0350229	0.301452	-0.126781	-0.301816	-0.143342	1	1	4.93587e-213	B2
TUBB2B	0.1563	0.143952	-0.10732	-0.231226	-0.157394	1	1	3.07895e-210	B2
SNHG5	-0.0897241	0.145637	0.0459761	-0.112992	-0.150389	1	11	1.88719e-209	B2
CDH2	0.0668677	0.0512031	-0.0313466	-0.22323	0.0796163	1	1	6.26272e-208	B2
COLEC12	-0.20691	0.405462	0.00223473	-0.166694	-0.36982	1	1	1.6354e-205	B2
DUT	-0.174028	0.274663	-0.124086	-0.000781588	0.0229525	1	11	9.12434e-203	B2
CST1	-0.255052	0.331034	0.0542284	-0.0639723	-0.333858	1	1	1.1467e-198	B2
LINC00678	0.0467864	-0.037397	-0.0497129	-0.0497129	-0.0497129	5	5	1.68832e-198	B2
ATP2B1	-0.399603	0.261053	0.0984328	0.0243577	-0.0449104	1	11	1.96316e-192	B2
DNAJC15	0.0642977	0.0720552	0.0244878	-0.198644	-0.150501	1	1	5.71812e-192	B2
CBR1	0.0294574	0.101699	-0.0679883	-0.058073	-0.0777155	5	15	3.26611e-177	B2
IDO1	0.016721	-0.0260572	-0.0383591	-0.0383591	-0.0383591	5	5	6.14477e-177	B2
KRT18	-0.00931065	0.564475	-0.144159	-0.456348	-0.483307	1	1	1.17677e-171	B2
SET	-0.215697	0.230013	0.022627	-0.140186	0.0208419	1	11	3.26153e-169	B2
TARS	0.0657925	0.0500352	-0.0303797	-0.156018	-0.00337152	1	1	1.22117e-160	B2
COL18A1	-0.129505	0.187515	-0.0108058	-0.0983428	-0.0330053	1	11	1.12314e-155	B2
TMEM141	-0.308404	0.26392	0.0684193	-0.123004	0.00366342	1	11	7.29135e-155	B2
SHISA2	-0.0313343	0.16061	-0.0772902	-0.0491216	-0.0761825	5	15	3.9448e-154	B2
PDPN	-0.0149562	0.0589766	-0.0155393	-0.0349067	-0.0362143	5	15	8.3838e-148	B2
ASNS	0.0210875	-0.00053944	-0.037907	0.0302502	0.0153894	5	13	1.21262e-144	B2
CD63	0.113201	0.195309	-0.0844388	-0.26845	-0.204937	1	1	3.82604e-144	B2
BEX1	-0.295827	0.276361	-0.0285008	-0.0789469	0.146024	1	11	1.02979e-142	B2
CYCS	-0.00132093	0.124236	-0.0367335	-0.110354	-0.0819316	5	15	4.71413e-140	B2
MT-CO3	0.0397494	0.164171	0.124819	-0.42121	-0.319235	1	1	1.93628e-136	B2
H2AFY	-0.0633573	0.163267	-0.0794773	-0.0560164	0.00638948	1	11	3.0524e-135	B2
NOLC1	-0.0902086	0.218494	-0.0700621	-0.138236	0.00451698	1	11	4.70366e-133	B2
WLS	-0.166935	0.363824	-0.00954104	-0.237399	-0.232236	1	1	5.62435e-131	B2
MT-CYB	0.050713	-0.0084803	0.179442	-0.154841	-0.380833	1	1	1.04125e-130	B2
TAGLN	0.322416	0.120157	-0.0605638	-0.388723	-0.407617	1	1	2.14027e-130	B2
SCG3	-0.0655302	0.161829	-0.0402213	-0.0515944	-0.123395	1	11	2.13067e-128	B2
NEXN	-0.284792	0.260676	-0.0027542	-0.0146822	0.00984183	1	11	2.12788e-126	B2
SCGB3A2	-0.0547079	0.00976722	0.0531763	-0.0429293	-0.0935234	5	15	4.52819e-125	B2
PERP	-0.0691261	0.379292	-0.134999	-0.27512	-0.115616	1	1	2.83613e-124	B2
ALCAM	-0.188899	0.27087	-0.0408419	-0.0674294	-0.0709983	1	11	5.98731e-123	B2
H2AFZ	-0.213263	0.178923	0.195703	-0.153736	-0.299316	1	11	1.82628e-122	B2
PRDM14	0.0752454	-0.0470612	-0.0473991	-0.0593888	-0.0593888	5	5	2.5467e-122	B2
SLC25A5	0.0219791	0.12308	0.000645661	-0.181044	-0.143465	1	1	4.18266e-121	B2
HMGB3	0.00855966	0.00855332	0.10196	-0.153737	-0.119945	5	15	3.88111e-120	B2
VEGFA	0.140032	0.226777	-0.127003	-0.323306	-0.165315	1	1	4.54806e-119	B2
VSNL1	-0.00937684	-0.0522669	-0.019015	0.00853159	-8.43199e-05	5	13	7.40544e-118	B2
SEMA3E	0.145444	0.144862	-0.0671292	-0.234398	-0.238429	1	1	8.72322e-116	B2
USO1	0.0757917	-0.0263325	0.00588626	-0.0661138	-0.0395	5	5	1.354e-115	B2
MCM3	-0.2676	0.227383	0.0723853	-0.114683	-0.0174263	1	11	1.35736e-115	B2
LITAF	0.0161404	-0.0427174	0.0413223	-0.0227558	-0.00800915	5	13	6.37806e-115	B2
MCM4	-0.189108	0.162285	0.0197491	-0.0254783	-0.00310428	1	11	5.84892e-112	B2
RAB3B	0.0396607	0.151007	-0.0988207	-0.0381383	-0.173098	5	15	1.2694e-110	B2
LDB2	0.0196066	-0.0354577	-0.0354577	-0.0354577	-0.0354577	5	5	8.36167e-105	B2
NDNL2	-0.161037	0.144558	0.145694	-0.110871	-0.251807	1	11	1.3324e-104	B2
CRABP1	0.0211828	-0.0115762	-0.0477047	-0.0344825	-0.0596948	5	5	1.01687e-103	B2
DCLK1	0.013804	0.00824884	-0.0225529	-0.0610486	-0.0539997	5	5	1.15958e-103	B2
GLIPR1L1	0.0123483	-0.0304487	-0.030786	-0.042756	-0.042756	5	5	4.11938e-101	B2
BTF3	0.142753	0.191317	-0.0216707	-0.314157	-0.373884	1	1	3.93136e-100	B2
XRCC5	-0.276479	0.16364	0.0791094	-0.048703	0.0675728	1	11	1.06672e-99	B2
CEBPZ	-0.232674	0.208149	0.017294	-0.0741428	0.0475742	1	11	3.1289e-99	B2
SSBP3	0.104732	-0.0857296	-0.00217855	0.002659	-0.0180373	5	5	5.02536e-97	B2
NUDT4	0.0129553	0.0965637	1.60753e-05	-0.156916	-0.082194	1	1	7.2177e-97	B2
RAN	-0.0249129	0.115834	0.000261154	-0.184447	-0.0095647	1	11	9.12985e-97	B2
CD9	0.00635762	0.176349	-0.0233055	-0.221581	-0.130037	1	11	9.76531e-95	B2
TKT	-0.0678581	0.129725	-0.026858	-0.0802525	-0.00587187	1	11	1.26053e-94	B2
DIAPH2	0.00793145	0.0949964	-0.0431323	-0.0978926	-0.0258076	5	15	2.74656e-93	B2
KLF6	0.220193	0.177731	-0.181953	-0.233331	-0.19164	1	1	1.20334e-92	B2
DDX21	0.100459	0.148159	-0.150518	-0.16681	-0.00413523	1	1	5.41572e-92	B2
DNMT3B	-0.0586727	0.0431297	0.0334061	-0.0347169	-0.0211448	5	15	7.14979e-89	B2
CYR61	-0.228083	0.252584	0.0384261	-0.125791	-0.0701462	1	11	4.18407e-87	B2
DNAJA1	0.0895376	0.131493	-0.0459036	-0.240466	-0.122154	1	1	9.02667e-84	B2
FAM213A	-0.138141	0.185326	-0.0288982	-0.156438	0.115844	1	11	2.58065e-82	B2
GABRB3	0.213764	0.0939894	-0.131325	-0.142284	-0.210181	1	1	2.88472e-81	B2
TNNT1	0.0226681	0.261502	0.0650436	-0.338798	-0.478531	1	1	3.53287e-81	B2
GAS5	0.0881714	0.145086	-0.0775447	-0.156277	-0.177092	1	1	4.81212e-80	B2
FAM159B	0.217167	0.0662798	-0.11778	-0.147485	-0.175434	1	1	7.7712e-80	B2
TUBA1C	-0.0734502	0.213394	0.0288194	-0.238455	-0.15904	1	11	1.92884e-79	B2
SYT1	-0.0372633	0.0604158	-0.0215565	-0.0373035	-0.0923838	5	15	4.38396e-78	B2
DLGAP1-AS2	0.166903	0.132261	-0.142415	-0.1498	-0.163459	1	1	8.8222e-78	B2
WDR43	0.0408476	0.125087	-0.0846786	-0.157222	0.00617944	1	1	1.75817e-77	B2
PPAT	-0.0170552	-0.0150653	0.0211776	-0.00499655	0.0286927	5	13	2.08887e-77	B2
CALM1	-0.136968	0.300938	-0.149419	-0.0401175	-0.01393	1	11	2.78643e-77	B2
PPFIBP2	-0.0262644	0.144612	-0.00880109	-0.120968	-0.138482	1	1	3.31573e-77	B2
ETV1	0.0296052	-0.000967435	-0.0495554	-0.022999	-0.0734927	5	5	5.0244e-77	B2
CYP2S1	0.00471749	-0.0207359	-0.00146202	-0.038849	-0.0526288	5	13	3.75863e-76	B2
PRIM1	-0.129893	0.160901	0.060467	-0.121254	-0.124854	1	11	9.9497e-76	B2
TMSB4X	0.0369779	0.0287639	0.189553	-0.243944	-0.359391	1	1	1.82953e-75	B2
UCHL1	-0.531763	0.79685	-0.070424	-0.291269	-0.27972	1	1	7.24596e-74	B2
PCDH8	-0.238497	0.245918	0.0693455	-0.13173	-0.103928	1	11	7.78673e-74	B2
MT-CO1	0.0911846	-0.0179257	0.141517	-0.152515	-0.351684	1	1	1.00031e-73	B2
HNRNPM	-0.331247	0.272477	0.0394846	-0.124777	0.11473	1	11	1.79287e-73	B2
PLCXD3	0.0232893	0.128025	-0.00848066	-0.0842438	-0.258711	1	11	2.40101e-73	B2
MYL7	0.0812779	0.125019	0.00416816	-0.233891	-0.228979	1	1	3.27992e-73	B2
ATP5G2	0.0756738	-0.127858	0.13139	-0.106446	-0.0596101	5	5	4.66747e-73	B2
MYL9	0.0772735	0.17026	-0.0703877	-0.216406	-0.159819	1	1	1.01177e-72	B2
PTRF	0.0255991	0.0119674	-0.0490611	-0.0557943	-0.048749	5	5	4.61579e-72	B2
SALL1	-0.0146902	0.166301	0.000457042	-0.221854	-0.118128	1	11	8.04146e-72	B2
ITM2C	0.129422	0.149469	-0.084098	-0.200729	-0.210469	1	1	9.66584e-72	B2
ZFAS1	0.140478	0.142862	-0.101518	-0.230957	-0.13352	1	1	9.42977e-71	B2
DDIT4L	-0.152312	0.201503	-0.0139022	-0.0768306	-0.035486	1	11	3.65552e-70	B2
SPINT2	0.188688	0.15371	-0.15233	-0.269673	-0.0883882	1	1	7.16959e-70	B2
ATP5E	-0.363898	0.260241	0.0530447	-0.107499	0.164462	1	11	7.97364e-70	B2
HSPE1	-0.149569	0.186705	0.0799361	-0.141679	-0.172602	1	11	4.39293e-68	B2
PCK2	0.0187302	0.0162419	-0.021581	-0.0164696	-0.0188602	5	13	6.19982e-68	B2
CDA	-0.0248531	-0.0277935	-0.00450602	-0.0272377	-0.0524318	5	13	1.17879e-67	B2
NPTX1	0	0	0	0	0	5	13	1.46116e-66	B2
GAP43	0.029535	0.00809768	-0.0490444	-0.0730565	-0.0407711	5	5	1.777e-66	B2
PMEL	-0.0303365	-0.107017	0.109887	-0.00484887	-0.00592722	5	5	2.13442e-66	B2
NGFRAP1	0.166263	0.134515	-0.0185348	-0.359785	-0.230336	1	1	9.94948e-66	B2
MT2A	-0.0293794	-0.0371964	0.0914967	0.0124163	-0.100039	5	5	3.56259e-64	B2
XRN2	-0.15135	0.162818	0.0256208	-0.091629	-0.0239136	1	11	3.62215e-64	B2
MANEA	0.0655038	-0.0185948	0.0417339	-0.113314	-0.0717353	5	5	2.147e-63	B2
PTPLA	-0.168173	0.169465	0.0415856	-0.0805376	-0.0591069	1	11	1.65825e-62	B2
CAMK2N1	-0.193777	0.222663	-0.0739884	-0.092916	0.188207	1	11	4.81501e-62	B2
LARS	-0.0419597	0.0770531	0.00179666	-0.0903583	0.00724002	1	11	3.10872e-61	B2
FXR1	-0.0145675	0.0488348	0.0233616	-0.104452	-0.022928	5	15	5.08537e-61	B2
AMOTL2	0.0264851	0.0905893	-0.0538906	-0.119835	-0.000641342	1	1	1.20467e-60	B2
MT-ND1	0.0392686	0.188178	0.055395	-0.249423	-0.413899	1	1	1.46895e-60	B2
CUZD1	-0.00137901	-0.0288931	-0.0288931	-0.00375805	-0.0288931	5	13	1.21534e-59	B2
HHEX	0.151769	0.0729547	-0.0729775	-0.119854	-0.1959	1	1	1.68144e-59	B2
CTSC	-0.114866	0.394026	-0.0761356	-0.257436	-0.228185	1	1	4.43634e-59	B2
USP10	-0.0378883	0.127821	-0.00402888	-0.0720101	-0.142849	1	11	8.97732e-58	B2
CCND2	0.132987	0.0931525	-0.083018	-0.115193	-0.1838	1	1	1.03152e-57	B2
LHFPL2	0.0374795	0.302103	-0.134909	-0.215634	-0.239139	1	1	1.03279e-57	B2
ISG15	-0.00580586	0.0952359	0.0519753	-0.190464	-0.131706	1	1	2.9039e-57	B2
PTGES3	-0.0347703	0.118945	0.00559955	-0.193762	0.00288775	1	11	8.12739e-57	B2
HLTF	0.123196	-0.0065766	-0.00161847	-0.129133	-0.10116	5	5	2.32743e-56	B2
MLF1IP	-0.283439	0.141343	0.14833	-0.0195268	-0.0813022	1	11	3.70561e-56	B2
CTD-2501M5.1	0.130415	0.117472	-0.101305	-0.109721	-0.199215	1	1	8.54564e-56	B2
PPIA	-0.128808	0.197985	0.022267	-0.0518249	-0.210446	1	11	7.61084e-55	B2
PAPSS1	-0.267247	0.441641	-0.0144192	-0.220074	-0.210413	1	1	2.28757e-54	B2
SNRPD2	-0.092312	0.191986	0.019241	-0.160028	-0.133517	1	11	3.51671e-54	B2
AP000688.29	-0.017975	-0.0056981	-0.017975	-0.017975	-0.017975	5	13	7.13485e-54	B2
HNRNPH3	-0.274884	0.195483	0.157624	-0.109918	-0.152283	1	11	1.78096e-53	B2
SLIRP	-0.228503	0.204418	0.106362	-0.0956794	-0.164387	1	11	5.17324e-53	B2
NDUFB2	-0.331383	0.201528	0.0735093	-0.0594346	0.12555	1	11	8.26591e-53	B2
TFF1	0.117011	0.216415	-0.139097	-0.20421	-0.20421	1	1	2.27132e-52	B2
PCNA	-0.169853	0.204468	0.0568069	-0.206339	-0.0267796	1	11	2.4047e-52	B2
UQCRQ	-0.326802	0.183098	0.0891703	-0.0578222	0.118872	1	11	5.70864e-52	B2
AC005062.2	0.0726839	0.00289175	0.0344169	-0.115443	-0.140858	5	5	2.21551e-51	B2
CLDN18	0.203111	0.130665	-0.149364	-0.166477	-0.201762	1	1	2.92024e-51	B2
EIF3M	-0.0183339	0.0674185	0.0141074	-0.0827805	-0.0655602	5	15	3.68773e-51	B2
XXbac-BPG27H4.8	0.00212905	-0.0253754	-0.0253754	-0.0253754	-0.0253754	5	13	1.8438e-50	B2
KIAA0101	-0.248167	0.174822	0.117258	-0.0719306	-0.100704	1	11	7.67483e-50	B2
LUZP2	-0.049921	0.0239755	-0.049921	-0.049921	0.0145016	5	13	1.02975e-49	B2
EIF2AK3	-0.207084	0.137392	0.076542	-0.0562193	-0.00940731	1	11	3.37383e-49	B2
GSTO1	0.0216208	0.252013	-0.0973547	-0.225631	-0.159285	1	1	3.44991e-49	B2
CLSPN	-0.262129	0.201415	0.0267719	0.0284072	-0.0226235	1	11	9.33209e-49	B2
ENO2	0.00571329	0.109635	-0.0578096	-0.0832547	-0.0381601	5	15	1.90476e-48	B2
ADD2	-0.050581	0.0759636	-0.0384053	-0.0393319	-0.0333368	5	15	4.3711e-48	B2
EFCAB14	-0.00101557	0.11796	-0.0418508	-0.100699	-0.064817	5	15	4.47499e-48	B2
FOXI2	-0.160746	0.337042	-0.0486605	-0.145394	-0.189116	1	1	5.89081e-48	B2
NUDT15	-0.0524846	0.0540376	0.0273328	-0.0653404	-0.00863737	5	15	3.81236e-47	B2
EIF3H	0.0905475	0.0776964	-0.0221988	-0.188465	-0.114061	1	1	5.56273e-47	B2
MIAT	0.0423184	0.0724386	-0.0513709	-0.10353	-0.10353	5	15	6.2022e-47	B2
ZWILCH	-0.087321	0.0777334	0.0238086	-0.0553548	0.00749238	5	15	7.1191e-47	B2
PPP2CB	0.0285019	0.00758979	-0.00375286	-0.0659752	0.00801808	5	15	9.91393e-47	B2
MT-ATP6	-0.0674663	0.225781	0.166795	-0.371866	-0.405834	1	1	9.93002e-47	B2
FEZ1	-0.0330486	-0.00989342	-0.0468303	-0.0216503	0.0175725	5	13	1.10231e-46	B2
DCAF5	0.169935	0.101612	-0.168759	-0.152077	-0.0145201	1	1	1.51916e-46	B2
USMG5	-0.133862	0.212867	0.0207118	-0.223965	-0.0132356	1	11	2.05639e-46	B2
PRKD3	0.0469094	0.0232062	-0.019804	-0.0224802	-0.0882948	5	5	3.95354e-46	B2
FAM84B	0.0264852	-0.0945905	0.0719787	0.0404494	-0.0597798	5	5	4.90709e-46	B2
UBXN4	-0.372112	0.250475	0.0304592	0.0139539	0.114612	1	11	8.40132e-46	B2
CNBP	0.0455666	0.125416	-0.0400223	-0.152253	-0.132148	1	1	4.30061e-45	B2
BEST1	-0.187727	0.200269	-0.0094053	-0.0310886	-0.0200992	1	11	6.6247e-45	B2
DIAPH3	0.0207013	-0.090597	0.0424403	0.0631542	-0.00631405	5	5	6.69465e-45	B2
ABCC4	0.175035	0.175103	-0.141001	-0.209788	-0.219486	1	1	2.83289e-44	B2
SUMO1	-0.0471953	0.0957256	0.0701376	-0.0996976	-0.201195	1	11	3.40865e-44	B2
MATR3	-0.184677	0.231913	-0.0394118	-0.14606	0.117733	1	11	2.74459e-43	B2
NME1	-0.319965	0.200707	0.0396017	0.00391388	0.111185	1	11	8.9695e-43	B2
ITSN1	-0.213394	0.316965	-0.0862025	-0.135843	0.0751482	1	11	2.80098e-42	B2
PSMA7	-0.213823	0.398502	-0.0832366	-0.223783	-0.0326157	1	11	5.08294e-42	B2
ANKMY2	-0.192072	0.257134	0.0134324	-0.112185	-0.116375	1	11	6.72653e-42	B2
COX7C	-0.0924918	0.220035	-0.00909168	-0.164473	-0.124582	1	11	1.14923e-41	B2
PA2G4	-0.197504	0.166881	0.0427107	-0.105995	0.0457167	1	11	1.32312e-41	B2
KDR	0.0714	-0.040074	-0.0499831	-0.0619759	-0.0619759	5	5	2.04581e-41	B2
SNHG3	-0.0218907	-0.0748539	0.138755	-0.0897522	-0.0114279	5	5	8.17497e-41	B2
MYL12A	0.138	0.194557	-0.0848801	-0.314851	-0.200386	1	1	9.3767e-41	B2
MT-ND3	0.0663914	0.102211	-0.0514822	-0.218758	-0.00424757	1	1	1.0453e-40	B2
RSPRY1	-0.133253	0.142669	0.0955966	-0.156036	-0.119308	1	11	1.27095e-40	B2
POLR1D	0.0968151	0.0535834	-0.0757902	-0.131936	0.00617984	1	1	1.77156e-40	B2
SREK1IP1	0.0288654	0.0145173	0.0301149	-0.042782	-0.131684	5	5	2.22416e-40	B2
DLC1	-0.00561228	0.125274	-0.0448501	-0.0850431	-0.0851636	5	15	2.87879e-40	B2
MARS	-0.0436169	0.0826269	-0.0117687	-0.066661	0.00270804	1	11	3.78035e-40	B2
FGD6	0.122444	0.0122418	0.00510217	-0.10715	-0.194804	1	1	2.13285e-39	B2
RAD21	-0.0413572	0.156994	0.0633177	-0.217536	-0.206039	1	11	2.21293e-39	B2
MSH2	0.0630374	0.14192	-0.0819973	-0.153222	-0.102018	1	1	4.00317e-39	B2
TXLNG	-0.0336201	0.140601	-0.0217388	-0.122043	-0.0746384	1	11	4.69022e-39	B2
CDC123	-0.129541	0.146095	0.0317443	-0.0319129	-0.123969	1	11	9.2453e-39	B2
SUCLA2	-0.0493715	0.075807	0.0450039	-0.113451	-0.0588393	5	15	1.34165e-38	B2
DDX18	-0.0575603	0.214486	-0.106834	-0.0985073	-0.0132081	1	11	2.715e-38	B2
MT-ND2	0.0295916	0.110133	0.102165	-0.213088	-0.359409	1	1	2.89211e-38	B2
CTGF	-0.107119	0.203915	-0.0582772	-0.0764708	-0.0285211	1	11	2.99307e-38	B2
FLT1	0.0278118	-0.0287517	-0.0410569	-0.0410569	-0.0410569	5	5	2.99307e-38	B2
FGF2	-0.00999124	0.0253656	-0.0303911	-0.0162075	-0.083919	5	13	5.50939e-38	B2
ZNF608	0.182383	0.110971	-0.0991004	-0.184837	-0.213508	1	1	5.55478e-38	B2
ARHGAP21	-0.0947532	0.178403	-0.0520738	-0.0857981	0.00455627	1	11	5.80965e-38	B2
DCAF13	-0.0699797	0.0691121	0.0188729	-0.0672868	0.0180538	5	15	1.11907e-37	B2
AC004448.5	0	0	0	0	0	5	13	1.4858e-37	B2
SLC6A15	-0.0103603	-0.0118263	-0.0241107	-0.0241107	-0.0241107	5	13	1.60363e-37	B2
PDHB	0.110157	0.144353	-0.0722188	-0.286082	-0.0748655	1	1	1.99041e-37	B2
TPI1	0.0476115	0.124818	-0.103327	-0.14121	0.0207512	1	1	2.9353e-37	B2
HNRNPA2B1	-0.407667	0.2604	0.187414	-0.131227	-0.0646742	1	11	2.94838e-37	B2
C6orf141	-0.0524383	-0.0190791	0.00333879	-0.0157892	-0.00171935	5	15	3.18257e-37	B2
ENPP1	0.001262	0.0609555	-0.0175684	-0.100688	-0.0775433	5	5	4.003e-37	B2
HIATL1	0.0384451	0.0749179	-0.0157169	-0.0877114	-0.131334	5	5	4.40836e-37	B2
MYSM1	-0.0133582	0.000878547	0.0537127	-0.0853292	-0.00640199	5	15	5.78998e-37	B2
PIPOX	0	0	0	0	0	5	13	6.3223e-37	B2
UBA52	-0.0416228	0.2839	0.0111789	-0.346105	-0.2327	1	1	9.03964e-37	B2
CACYBP	0.0795236	0.0147975	-0.0214351	-0.155344	0.0317908	1	1	1.74122e-36	B2
KIAA1462	0.140407	0.0926167	-0.0975912	-0.109887	-0.167333	1	1	2.38738e-36	B2
TXN	-0.269106	0.453396	0.0607116	-0.302339	-0.333643	1	1	4.14709e-36	B2
SQSTM1	-0.0510997	0.14878	-0.0590007	-0.103931	0.0218492	1	11	5.90946e-36	B2
CD48	-0.00423295	-0.017975	-0.017975	-0.017975	-0.017975	5	13	8.21439e-36	B2
GNG4	0.0133127	-0.0294801	-0.0417863	-0.0166189	-0.0417863	5	13	2.20511e-35	B2
MRPL3	-0.0283853	0.0452631	0.00341901	-0.0592881	0.0145693	5	15	2.40428e-35	B2
SF3B1	-0.146294	0.169209	-0.0240586	-0.150166	0.15601	1	11	3.30838e-35	B2
SEC61G	0.0839904	0.108414	-0.0393845	-0.180921	-0.142512	1	1	4.96609e-35	B2
SNHG18	0.095102	-0.0976099	0.0266485	-0.0129097	-0.0220731	5	5	4.98362e-35	B2
VRK1	-0.189394	0.155868	0.0420992	-0.048926	-0.0157694	1	11	6.6179e-35	B2
LRRFIP1	0.129478	0.141481	-0.168162	-0.163274	-0.0115506	1	1	6.93283e-35	B2
SPP1	-0.0811996	0.0640181	-0.011387	-0.0559335	-0.0228574	5	15	8.49039e-35	B2
YWHAB	-0.195258	0.245831	-0.0676863	-0.0939708	0.115476	1	11	1.34488e-34	B2
LINC00599	0	0	0	0	0	5	13	1.40333e-34	B2
AATF	0.143631	0.0975349	-0.057529	-0.22581	-0.147212	1	1	3.26718e-34	B2
HAUS6	-0.0322605	0.0613128	0.026323	-0.117946	-0.00492912	5	15	3.9757e-34	B2
ANKRD6	0.0140107	0.00600322	0.000613033	-0.0566604	0.022374	5	15	5.65019e-34	B2
SNHG8	-0.0146895	0.0552994	0.0219372	-0.0905985	-0.0534366	5	15	5.75744e-34	B2
GALNT10	0.0239583	-0.0731728	0.0397216	0.0111964	0.0142613	5	5	8.16386e-34	B2
MAP4	0.105678	0.0958055	-0.0817046	-0.116979	-0.128178	1	1	9.25586e-34	B2
SHMT2	0.00121525	0.0294585	-0.00155737	-0.0597885	0.000763488	5	15	1.12854e-33	B2
RBMS1	-0.0548868	0.205278	-0.0400476	-0.124572	-0.141636	1	11	1.14382e-33	B2
MT-ND4	0.0173492	-0.00408573	0.153664	-0.18853	-0.201968	5	15	3.83495e-33	B2
CCNB1IP1	0.0240247	0.0625424	-0.00789352	-0.108697	-0.0594735	5	5	6.41894e-33	B2
CTD-2306M5.1	0.0136916	0.00633856	-0.0432898	-0.0552746	-0.0552746	5	5	8.1124e-33	B2
ADSS	-0.280425	0.264916	-0.00861514	-0.00015274	-0.0142708	1	11	1.23925e-32	B2
ANK2	-0.105724	0.269361	-0.0767905	-0.136355	-0.0765806	1	11	1.30537e-32	B2
NOB1	0.0589879	0.00403627	-0.00424788	-0.0693459	-0.0482782	5	5	1.56068e-32	B2
HESX1	-0.161027	0.169925	0.144287	-0.18445	-0.220294	1	11	2.85592e-32	B2
CAV1	0.0646346	-0.0134362	-0.0612374	0.0297046	0.00334169	5	13	3.10572e-32	B2
NUDT5	-0.0763824	0.118934	0.0642622	-0.110341	-0.164287	1	11	3.22105e-32	B2
PRDX6	-0.262648	0.406471	-0.0653498	-0.200421	-0.0173502	1	11	3.743e-32	B2
PNPLA3	0.157421	0.107027	-0.151516	-0.14423	-0.0558469	1	1	5.09435e-32	B2
TMPO	-0.0512279	0.0822328	-0.0135179	-0.0283551	-0.0227616	5	15	5.61638e-32	B2
NUDT21	-0.0406496	0.0595455	0.0110412	-0.0829252	0.0156028	5	15	6.39024e-32	B2
DARS	0.0310236	0.107654	-0.0699698	-0.114104	-0.0199677	1	1	9.99984e-32	B2
STMN3	-0.0327598	0.00270668	-0.0465411	-0.0213618	-0.0143406	5	13	1.24604e-31	B2
LCK	-0.0173518	-0.0188188	-0.0191558	-0.0311119	-0.0311119	5	13	1.30884e-31	B2
PTPN14	-0.133329	0.181211	-0.0269431	-0.0530405	-0.0221242	1	11	1.42145e-31	B2
SOAT1	0.00274708	0.00515957	-0.00391112	-0.0338121	0.033845	5	13	1.74639e-31	B2
EPHB6	-0.0768547	0.0737977	0.0496716	-0.0854901	-0.0376788	5	15	1.75187e-31	B2
REXO2	-0.209172	0.22007	0.0907578	-0.169886	-0.11363	1	11	3.23489e-31	B2
EIF3F	0.0777108	0.0448077	-0.0668298	-0.0350013	-0.0742903	5	5	1.73903e-30	B2
CDYL	0.0163914	0.0301573	-0.0361445	-0.0035768	-0.0154017	5	13	3.29415e-30	B2
POLR3K	-0.0496975	0.0599748	-0.00176077	-0.0205376	-0.00973781	5	15	4.13698e-30	B2
NAP1L3	0.0339998	0.00291139	0.0216914	-0.103426	-0.0623257	5	5	4.43451e-30	B2
SYNE2	-0.281373	0.181402	0.0258208	0.0308083	0.0741686	1	11	4.69207e-30	B2
SSB	-0.109423	0.179867	0.0319126	-0.184003	-0.0652557	1	11	5.96766e-30	B2
PTPLAD1	0.135474	0.275459	-0.141503	-0.316744	-0.251389	1	1	8.12109e-30	B2
CCDC167	-0.188858	0.157126	0.0961911	-0.108044	-0.0901672	1	11	1.0582e-29	B2
COX7B	0.11173	0.06925	-0.0132615	-0.208987	-0.139253	1	1	1.11264e-29	B2
ENSA	0.0958455	0.196358	-0.0937107	-0.26421	-0.147616	1	1	1.95169e-29	B2
SELRC1	0.0721327	0.00163993	-0.0388931	-0.0277136	-0.0382833	5	5	4.91851e-29	B2
SHISA3	-0.158604	0.449087	-0.153209	-0.168414	-0.176578	1	1	7.1816e-29	B2
SALL4	0.102664	0.279915	-0.124474	-0.261576	-0.302725	1	1	1.04691e-28	B2
BNC2	-0.0382205	-0.013617	-0.026256	0.0120964	-0.0382205	5	13	1.89075e-28	B2
CDCA7	-0.0648848	0.108131	-0.0046585	-0.103827	0.0141085	1	11	1.95391e-28	B2
ARHGAP42	-0.0372042	0.226955	-0.0464324	-0.181754	-0.14935	1	1	2.02097e-28	B2
CKMT1B	-0.00423295	-0.017975	-0.017975	-0.017975	-0.017975	5	13	2.09835e-28	B2
KLF8	0.0952261	-0.0393239	0.0341574	-0.077079	-0.112933	5	5	2.2207e-28	B2
IFT20	-0.0166006	0.119512	-0.0327425	-0.125428	-0.0253306	1	11	3.1034e-28	B2
MAP1B	0.208396	0.340029	-0.269661	-0.236738	-0.348334	1	1	3.12e-28	B2
LASP1	0.0837633	0.137412	-0.156559	-0.101077	-0.00483457	1	1	3.30381e-28	B2
UQCRH	-0.210711	0.150447	0.0985156	-0.0879486	-0.0535874	1	11	3.54032e-28	B2
C21orf59	-0.0857704	0.198537	-0.0488008	-0.0970908	-0.0634499	1	11	5.67457e-28	B2
OAT	-0.0558224	0.0471375	0.0507532	-0.0476055	-0.0684516	5	15	6.25074e-28	B2
SYNJ2	-0.0650759	0.150702	-0.0481159	-0.050315	-0.0483573	1	11	6.49982e-28	B2
RHOB	-0.0632635	0.22312	-0.0675869	-0.179927	-0.0238789	1	11	7.61986e-28	B2
PSMB8	-0.00182521	-0.0293405	-0.0173866	-0.0293405	-0.0293405	5	13	1.02132e-27	B2
UBE2T	-0.193707	0.129204	0.091812	-0.0755773	-0.0355545	1	11	1.35555e-27	B2
CXCL12	-0.0286448	-0.0178067	-0.0304509	0.0079175	-0.0424205	5	13	1.9082e-27	B2
TNNC1	-0.10998	0.143199	0.0531776	-0.13083	-0.0932355	1	11	1.95467e-27	B2
PAK1IP1	-0.026389	0.128981	-0.0127971	-0.0712882	-0.150098	1	11	2.24922e-27	B2
ITLN2	0.0742417	-0.0569323	0.0135879	-0.0392081	-0.0109668	5	5	3.73679e-27	B2
NANOG	0.0153159	-0.0274684	-0.039772	-0.039772	-0.039772	5	5	4.31206e-27	B2
UNG	-0.0987952	0.217279	-0.0869253	-0.0965826	0.0198371	1	11	4.88578e-27	B2
DMKN	-0.0182191	0.0897383	0.0153716	-0.174006	-0.0109399	1	11	5.52767e-27	B2
RBM27	0.00388404	0.138757	-0.0804037	-0.0622638	-0.0761373	5	15	5.7696e-27	B2
PSMA6	0.0621117	0.129254	-0.0178675	-0.174635	-0.211797	1	1	6.63503e-27	B2
2010-09-01	0.0121951	0.0216959	-0.0228125	0.00162662	-0.0259724	5	13	6.91167e-27	B2
MAP1LC3B	-0.095796	0.215092	-0.0568325	-0.121875	-0.0300289	1	11	7.56935e-27	B2
RAD51AP1	-0.259663	0.182661	0.0983902	-0.103237	-0.00357189	1	11	8.36692e-27	B2
TUBA4A	0.0736918	-0.0609051	-0.0504974	-0.0231882	-0.00867766	5	5	9.02666e-27	B2
DAP	0.0046873	-0.0273685	0.0158381	-0.00229964	0.0209777	5	13	1.41183e-26	B2
SSBP1	-0.245236	0.191098	0.0505465	-0.0307532	-0.0233874	1	11	1.47795e-26	B2
NAA15	-0.0589612	0.0823181	0.0227165	-0.110418	0.00259253	1	11	2.00495e-26	B2
FAM136A	-0.133393	0.205971	0.0107636	-0.163711	-0.0465995	1	11	2.00847e-26	B2
TUBB6	0.0917807	0.0882275	-0.0284545	-0.105202	-0.234144	1	1	2.24395e-26	B2
FBXO5	-0.0886043	0.158359	-0.0226661	-0.0995117	-0.0189298	1	11	2.54247e-26	B2
ERH	-0.131632	0.116882	0.13505	-0.141773	-0.179987	1	11	3.24961e-26	B2
APOBEC3C	0.0654277	-0.096267	0.025051	0.0101594	0.0185439	5	5	4.02369e-26	B2
STC2	-0.00579633	-0.00918174	-0.0131066	-0.0386633	-0.0377166	5	13	4.72842e-26	B2
DAD1	0.0579559	0.110659	-0.00368847	-0.185494	-0.177696	1	1	8.06834e-26	B2
ACP1	-0.00789901	0.0579905	0.0435304	-0.192607	-0.00395362	1	11	8.29057e-26	B2
WNT3	-0.00450503	-0.00512323	-0.0343709	0.00983061	-0.0378942	5	13	8.33512e-26	B2
ARL2	0.0482391	-0.0701087	0.0167896	-0.0311058	0.0652791	5	5	9.18684e-26	B2
CWC15	-0.210976	0.218618	0.0302424	-0.106931	-0.0233912	1	11	1.01031e-25	B2
MAGED2	0.110357	0.028111	-0.0664716	-0.139988	0.0263974	1	1	1.08123e-25	B2
FGFBP3	-0.0203479	0.00830162	-0.0139189	-0.0516024	-0.040834	5	15	2.01338e-25	B2
IQGAP1	-0.248303	0.28032	0.0896722	-0.157063	-0.193252	1	11	2.58537e-25	B2
RBFOX3	-0.0191408	-0.00976739	-0.0347292	-0.0215241	-0.0467038	5	13	2.83476e-25	B2
NAP1L1	-0.104481	0.179639	-0.0545621	-0.0835351	0.02785	1	11	2.89893e-25	B2
SULF1	-0.017975	-0.017975	-0.00603466	-0.017975	-0.017975	5	13	3.23001e-25	B2
CCT2	-0.0610877	0.0908831	0.0747677	-0.167125	-0.0822917	1	11	3.57006e-25	B2
CDK6	-0.131382	0.189649	0.00683269	-0.0562199	-0.135503	1	11	3.6744e-25	B2
EIF2A	0.0216705	0.0343744	-0.0379945	-0.0192449	-0.0137539	5	13	5.69328e-25	B2
PPID	-0.0174934	0.114053	-0.0177913	-0.151726	-0.0155416	1	11	5.92798e-25	B2
NRIP1	-0.00241723	0.109257	-0.0243445	-0.115068	-0.0674817	5	15	7.65171e-25	B2
SERINC1	0.0759077	0.080594	-0.0878281	-0.104413	-0.0184387	1	1	1.2055e-24	B2
PSMD11	-0.0805406	0.286754	-0.0867683	-0.214859	-0.0536864	1	11	1.21563e-24	B2
CWC27	0.0577917	0.00913063	-0.018509	-0.0721211	-0.0169084	5	5	1.22497e-24	B2
GPATCH4	-0.130229	0.241266	-0.0921148	-0.135922	0.0948119	1	11	1.63574e-24	B2
SRRM1	0.0410122	0.0231419	-0.00585652	-0.080894	-0.037152	5	5	2.52115e-24	B2
ASH2L	0.0769456	0.0998025	-0.0935208	-0.14248	-0.00711128	1	1	2.67464e-24	B2
MT1E	0.00187103	-0.048668	0.051431	0.017665	-0.0924453	5	5	3.00209e-24	B2
HEG1	-0.063128	0.00920522	0.0846327	-0.00154872	-0.10218	5	15	3.80223e-24	B2
AP000459.4	-0.00423295	-0.017975	-0.017975	-0.017975	-0.017975	5	13	5.17282e-24	B2
GTF2H5	0.000526815	0.0445766	0.0659033	-0.167373	-0.0809924	5	5	5.7645e-24	B2
SPOCK3	0.0598243	0.176662	-0.10369	-0.155403	-0.12425	1	1	6.04151e-24	B2
COL9A3	0.112328	0.0600601	-0.0570401	-0.0527197	-0.198733	1	1	8.28398e-24	B2
SAP18	-0.0636919	0.188722	-0.0328573	-0.112069	-0.113086	1	11	8.61581e-24	B2
CISD1	-0.022421	0.143575	-0.0737824	-0.104492	0.00892292	1	11	9.57218e-24	B2
ZRANB2	-0.21781	0.153321	0.0432897	-0.0757752	0.0884222	1	11	1.00919e-23	B2
ACTC1	0.00327355	0.108576	-0.000996984	-0.138306	-0.112063	1	1	1.36041e-23	B2
SRSF2	0.0334237	0.212282	-0.188932	-0.112527	0.0186663	1	1	1.57258e-23	B2
TIMM8B	-0.266174	0.196909	0.0810298	-0.0873874	0.0007918	1	11	1.60309e-23	B2
SNHG6	-0.16133	0.177369	0.0593302	-0.0952531	-0.124667	1	11	1.65068e-23	B2
TBX3	-0.108659	0.0618888	0.0567926	-0.0399863	-0.00956116	5	15	1.85991e-23	B2
CMC1	0.042554	0.000640788	0.0413681	-0.0603592	-0.135158	5	5	1.88727e-23	B2
CENPK	-0.231623	0.105068	0.142598	-0.0967202	0.00663355	1	11	1.94937e-23	B2
CKMT1A	-0.0187128	-0.00933972	-0.0223263	-0.0462746	-0.0462746	5	13	2.32867e-23	B2
KLKB1	-0.0433935	0.0181469	-0.0314229	-0.0433935	-0.0433935	5	13	2.59785e-23	B2
MFAP4	0	0	0	0	0	5	13	2.61183e-23	B2
CHCHD3	-0.0602828	0.056771	0.0481573	-0.0777137	-0.037741	5	15	3.11548e-23	B2
JUN	0.172472	0.118298	-0.148585	-0.138046	-0.136285	1	1	3.26202e-23	B2
CLVS2	-0.023708	0.0232765	0.0907505	-0.10467	-0.115663	5	15	3.49692e-23	B2
ACADM	0.0299195	0.129301	-0.051618	-0.126515	-0.107481	1	1	4.36217e-23	B2
HNRNPA3	-0.307493	0.293526	0.0651228	-0.107213	-0.0872278	1	11	4.537e-23	B2
GRIN2B	0.0842572	0.139418	-0.0768437	-0.157026	-0.157026	1	1	7.52684e-23	B2
FBXO7	-0.0886335	0.0418217	0.0670488	-0.0560573	-0.0108968	5	15	8.66695e-23	B2
CHORDC1	-0.0444978	-0.027137	0.0533716	-0.00988585	0.0440653	5	13	9.2027e-23	B2
WDR3	-0.069735	0.0794148	0.0184515	-0.0677966	-0.00767852	5	15	9.21559e-23	B2
ATP5G3	0.00432001	0.168918	-0.0621639	-0.1549	-0.0866227	1	11	1.15194e-22	B2
OLFM1	-0.0840816	0.164102	-0.0630115	-0.0840816	-0.0840816	1	11	1.2848e-22	B2
ANXA4	-0.178237	0.213316	0.0389046	-0.0958392	-0.1235	1	11	1.47849e-22	B2
RGMA	-0.0433431	0.0801264	0.0562084	-0.0852458	-0.150423	1	11	1.51874e-22	B2
ZMYND8	-0.256614	0.169808	0.0245031	0.0295769	0.0517609	1	11	1.88751e-22	B2
ARL2BP	-0.0860897	0.164005	-0.0151486	-0.107677	-0.0493446	1	11	2.2356e-22	B2
ALPL	0.035069	0.0794123	-0.0251651	-0.104583	-0.0882174	5	15	2.56384e-22	B2
CCDC90B	-0.040058	0.130817	-0.00444108	-0.0813973	-0.132504	1	11	2.96591e-22	B2
NELL2	0.00195288	-0.0286521	-0.0172616	-0.0532088	-0.0209869	5	5	3.71618e-22	B2
CCDC104	-0.0161812	0.102005	-0.0361544	-0.0893844	-0.0174425	5	15	4.6426e-22	B2
SLC7A3	0.0928573	0.0785795	-0.00151991	-0.141421	-0.237538	1	1	5.24547e-22	B2
PPAP2C	0.0218423	0.106718	-0.013628	-0.127266	-0.130744	1	1	6.19975e-22	B2
VDAC1	0.0941549	0.11453	-0.0841674	-0.118232	-0.142001	1	1	6.32595e-22	B2
AC007682.1	-0.00423295	-0.017975	-0.017975	-0.017975	-0.017975	5	13	7.61682e-22	B2
YAP1	-0.0374528	0.0675273	0.0113732	-0.0432448	-0.0643802	5	15	1.00077e-21	B2
NOP16	0.0327937	0.00436693	0.0568944	-0.170411	-0.0231101	5	5	1.11438e-21	B2
NES	0.0290274	0.318172	-0.126257	-0.194602	-0.311582	1	1	1.1529e-21	B2
ERMN	-0.133134	0.303659	-0.0747499	-0.115202	-0.139977	1	1	1.26811e-21	B2
LTA4H	0.00170002	-0.0354694	0.0298377	0.00456021	0.00272553	5	13	1.27925e-21	B2
PNMA2	-0.0332417	0.0501217	-0.0608435	-0.0608435	-0.0285972	5	15	1.31418e-21	B2
APEX1	-0.180284	0.201292	0.0283082	-0.195568	0.0687622	1	11	1.80361e-21	B2
GABRB2	-0.0154318	-0.0198443	-0.0448312	-0.00667611	0.00764893	5	13	1.84106e-21	B2
OAZ1	0.109416	-0.00762004	0.0321166	-0.246716	-0.00657806	1	1	1.93447e-21	B2
RMST	-0.0149123	-0.00554277	-0.030494	-0.0424636	-0.0424636	5	13	2.33592e-21	B2
GNG5	0.0881353	0.0784827	0.00234524	-0.182053	-0.184683	1	1	3.28537e-21	B2
PGM2L1	0.0440024	-0.0121338	-0.0333554	0.00596837	0.0109846	5	5	3.56879e-21	B2
IFI30	0.0246345	-0.0030757	0.0307102	-0.0821164	-0.027084	5	5	3.75471e-21	B2
ZNF883	-0.0407664	0.0662089	0.028729	-0.0698497	-0.0815644	5	15	4.06294e-21	B2
CTNNAL1	-0.206005	0.230953	0.00374633	-0.158517	0.069953	1	11	4.65421e-21	B2
PINX1	-0.0793813	0.181943	-0.0637584	-0.0784633	-0.0185767	1	11	4.71832e-21	B2
SPCS1	-0.0190169	0.0830049	-0.00524559	-0.0697151	-0.0693951	5	15	9.02454e-21	B2
VWF	0.0360687	0.14497	-0.044911	-0.155651	-0.143603	1	1	9.11086e-21	B2
GSTP1	-0.355776	0.299071	0.154602	-0.204732	-0.10482	1	11	9.21028e-21	B2
ATCAY	-0.00277016	-0.00865415	-0.045982	-0.00754203	-0.0579579	5	13	9.2314e-21	B2
PAIP2	0.00245313	0.0779066	0.011161	-0.138111	-0.0628777	5	5	9.75358e-21	B2
HADHA	-0.0527326	0.0940869	0.0111079	-0.108705	-0.0137147	1	11	1.01331e-20	B2
CLDN11	0.0593157	-0.029097	-0.0406161	-0.0634695	-0.0634695	5	5	1.4246e-20	B2
PALB2	0.00307612	0.0873828	-0.0408801	-0.0791588	-0.0248877	5	15	1.53986e-20	B2
MAP7	-0.021001	0.100646	-0.00107872	-0.135521	-0.0379469	1	11	1.72199e-20	B2
NSG1	-0.0231934	0.0136931	-0.0409842	0.0214404	-0.0310202	5	13	2.69173e-20	B2
SLC38A4	0	0	0	0	0	5	13	3.20912e-20	B2
USP24	-0.0771255	0.0874508	0.0182541	-0.0715148	-0.00614161	5	15	3.39586e-20	B2
NMRK2	0.0870429	0.170662	-0.113914	-0.133361	-0.17285	1	1	3.5013e-20	B2
PGD	-0.189916	0.189479	0.0319235	-0.112592	0.00632866	1	11	4.08781e-20	B2
TRBC2	-0.019497	0.0222869	-0.0143565	-0.0478223	-0.0730681	5	15	4.54111e-20	B2
NEFL	-0.112665	0.238636	-0.0328692	-0.0961523	-0.149738	1	1	4.6626e-20	B2
SSRP1	-0.244302	0.265303	-0.0430085	-0.00424989	-0.00196048	1	11	4.92615e-20	B2
EDF1	-0.254411	0.255491	0.00328159	-0.104397	0.0509156	1	11	6.55556e-20	B2
EPT1	-0.14148	0.196642	-0.0209573	-0.0799556	-0.0251134	1	11	6.65294e-20	B2
RFC4	-0.157899	0.164961	0.0207454	-0.0666665	-0.0330304	1	11	7.02427e-20	B2
PTDSS2	-0.01561	-0.0132415	0.0127694	-0.0247569	0.0684267	5	13	7.57883e-20	B2
PNO1	-0.0206781	0.0981087	0.00212821	-0.089269	-0.0998386	5	15	9.47578e-20	B2
SLFN12	-0.0471407	0.0127295	0.0176882	-0.06713	-0.0291264	5	15	1.31872e-19	B2
ANAPC11	-0.00386744	0.0629768	0.0215172	-0.122937	-0.0563163	5	5	1.42543e-19	B2
GPC6	0.0739478	0.0487159	0.000900578	-0.13443	-0.130699	5	5	1.57364e-19	B2
C8orf59	0.0556415	0.136275	-0.031748	-0.222264	-0.116804	1	1	1.91646e-19	B2
RAB8A	-0.0488254	0.0555251	0.0138137	-0.0302774	-0.0295634	5	15	2.0038e-19	B2
PUS7	0.0156524	0.0697139	-0.0301992	-0.0819258	-0.032922	5	15	2.25261e-19	B2
SLC52A3	-0.0165859	-0.0123351	-0.0233946	-0.0327687	-0.0257396	5	13	2.34763e-19	B2
H3F3A	0.0390896	-0.0921302	0.0441415	0.040151	-0.0204265	5	5	2.58791e-19	B2
MANEA-AS1	0.0290211	0.0176275	-0.045159	-0.077345	-0.0450458	5	5	2.68768e-19	B2
ETS1	-0.0288374	0.069348	-0.0454747	-0.0271889	-0.016457	5	15	2.86341e-19	B2
LHFP	-0.0390044	-0.028155	-0.00486673	-0.00240429	-0.0527942	5	15	3.80525e-19	B2
UBP1	0.0124624	-0.0244166	0.0155411	-0.0328443	0.034951	5	13	4.04739e-19	B2
DYNLT1	-0.0743591	0.272349	-0.0263562	-0.150536	-0.275167	1	1	4.19315e-19	B2
NR4A3	-0.10583	0.130516	0.0170922	-0.067337	-0.0941903	1	11	5.92914e-19	B2
CHCHD2	-0.0329409	0.168544	-0.00541595	-0.198941	-0.0948621	1	11	6.64672e-19	B2
YTHDF2	0.10386	0.0363612	-0.0676361	-0.145821	0.0305914	1	1	6.88557e-19	B2
BHLHE40	0.0573056	-0.0413582	-0.0409529	-0.0649456	-0.0326862	5	5	7.49487e-19	B2
EBNA1BP2	-0.0308353	0.042988	0.0269628	-0.0663596	-0.0280245	5	15	7.69732e-19	B2
EIF4A3	0.0335606	0.142995	-0.126263	-0.117923	0.037938	1	1	8.52296e-19	B2
HSPA2	-0.0410016	-0.00550599	-0.0188414	-0.0295942	-0.0225673	5	13	8.73551e-19	B2
PSMA4	-0.265885	0.226763	0.0369985	-0.150297	0.120891	1	11	1.03436e-18	B2
CROT	-0.0641504	0.0538168	0.0429585	-0.0733387	-0.0125926	5	15	1.09499e-18	B2
RGS10	0.0405527	-0.0177094	0.017644	-0.0804925	-0.0969703	5	5	1.11186e-18	B2
ROR1	-0.0196836	0.15193	-0.0515363	-0.140626	-0.0329387	1	11	1.13557e-18	B2
ARHGEF2	0.0877151	-0.0467267	-0.00317042	-0.0194948	-0.0492849	5	5	1.32073e-18	B2
MRPL10	0.00821996	0.104508	-0.049222	-0.082909	-0.0541439	5	15	1.32282e-18	B2
RIPK2	0.160289	0.113494	-0.14975	-0.11113	-0.126541	1	1	1.44886e-18	B2
C19orf66	0.0383917	-0.0143554	-0.0470221	-0.045905	-0.0395254	5	5	1.51229e-18	B2
MT-CO2	-0.111232	0.0395108	0.17234	-0.220258	-0.0252002	1	11	1.64709e-18	B2
TARDBP	-0.156696	0.141023	0.0764518	-0.181686	0.0240582	1	11	1.66054e-18	B2
FAU	-0.133336	0.240219	0.0567278	-0.244025	-0.157196	1	11	1.82661e-18	B2
FAM175A	0.0466689	0.00996486	-0.0137389	-0.033449	-0.0553842	5	5	1.88191e-18	B2
TNNC2	-0.00999426	-0.0375321	-0.0136047	-0.0375321	-0.0053605	5	13	2.17807e-18	B2
HNRNPR	-0.286539	0.226959	0.0596216	-0.128574	0.0800201	1	11	2.26742e-18	B2
MYO1E	0.0950787	-0.0301458	-0.00674431	-0.0684136	-0.0596011	5	5	2.51129e-18	B2
B3GNT7	-0.048877	-0.0138061	0.0286666	0.0311709	-0.0756685	5	15	2.55938e-18	B2
KIAA0408	-0.0427293	0.0346694	-0.0361847	-0.0212997	-0.0437423	5	15	2.74311e-18	B2
PCMT1	0.0457013	0.110873	-0.0648143	-0.133695	-0.0514904	1	1	2.82465e-18	B2
AKAP7	-0.0566975	0.0223184	0.0183932	-0.0374525	-0.0158313	5	15	2.87062e-18	B2
HDAC1	-0.0813467	0.0563309	0.0595375	-0.0532563	-0.0492534	5	15	3.30971e-18	B2
SKP1	-0.147857	0.224651	0.0178865	-0.214222	-0.0162169	1	11	3.68232e-18	B2
ZNF644	0.0276192	0.0252241	-0.016045	-0.0658584	-0.00313458	5	15	3.95025e-18	B2
PSMD1	-0.245061	0.228731	0.00114316	-0.042924	0.0261954	1	11	5.57433e-18	B2
SAT2	0.127681	0.029816	-0.0243883	-0.214009	-0.0370441	1	1	5.84657e-18	B2
FBL	0.0411714	0.0144554	0.0166332	-0.0908975	-0.0624896	5	5	6.28471e-18	B2
KIF5A	0.0343869	0.0350417	-0.0550028	-0.0788397	-0.0788397	5	15	6.91915e-18	B2
FKBP1C	-0.0451299	-0.0214613	0.0331232	0.0213594	0.017985	5	13	7.8859e-18	B2
SNORD109A	0.019273	-0.030237	-0.0228607	-0.0203938	-0.0708744	5	5	8.12547e-18	B2
EDA	0.0792643	-0.038958	0.00571725	-0.0404839	-0.0469156	5	5	1.09653e-17	B2
CAMKV	-0.017975	-0.017975	-0.017975	-0.017975	0.0141339	5	13	1.13245e-17	B2
TNNI3	0.112848	0.00577765	0.00221419	-0.106159	-0.148978	5	5	1.19508e-17	B2
MB21D1	-0.00560661	0.00229768	-0.0469521	-0.0469521	-0.0469521	5	13	1.27417e-17	B2
BCCIP	-0.237509	0.17175	0.104126	-0.105862	-0.0388675	1	11	1.32988e-17	B2
ZIC1	0	0	0	0	0	5	13	1.50635e-17	B2
KLHL9	-0.0523451	0.106493	-0.0293183	-0.0749885	0.0185243	1	11	1.92211e-17	B2
TMC7	-0.0172419	0.117948	-0.0274068	-0.124489	-0.0352899	1	11	2.32926e-17	B2
C6orf48	0.0977817	0.188641	-0.164165	-0.181662	-0.0480656	1	1	2.60608e-17	B2
TP53I11	0.0755933	0.0425596	-0.0971591	0.0133135	-0.0436914	5	13	2.75172e-17	B2
TRIP6	-0.120248	0.199609	-0.0102517	-0.118271	-0.0622726	1	11	2.7905e-17	B2
UBE2D2	0.0177464	0.111625	-0.0814779	-0.0757158	-0.0174749	1	1	3.13598e-17	B2
CHN2	-0.0711552	0.0948431	0.0409049	-0.0794112	-0.0935932	5	15	3.25025e-17	B2
DENND5A	0.0109547	0.0379271	0.0308149	-0.107869	-0.0697064	5	5	3.93949e-17	B2
ARHGAP40	0.00245147	-0.0280684	-0.0287439	-0.0527074	-0.0204872	5	5	3.9735e-17	B2
BRCA1	-0.260507	0.191476	0.0312515	0.0312542	-0.0161065	1	11	3.98035e-17	B2
SIVA1	-0.168931	0.150487	0.0468416	-0.0882569	-0.0119613	1	11	4.25445e-17	B2
RNF13	-0.0664249	0.0761029	0.0101176	-0.0526774	-0.00367491	5	15	4.37778e-17	B2
PRICKLE2	-0.0328664	0.0462841	0.00998326	-0.00843018	-0.0603223	5	15	4.88218e-17	B2
ATP5C1	-0.0934444	0.138866	0.0201709	-0.102026	-0.0686174	1	11	5.12829e-17	B2
CCT6A	-0.0929338	0.199387	-0.0476148	-0.160193	0.0285744	1	11	5.96836e-17	B2
OR52A1	0.0178807	-0.0248926	-0.0371931	-0.0371931	-0.0371931	5	5	6.74818e-17	B2
PARK7	-0.206941	0.205192	0.0257025	-0.0658901	-0.0379853	1	11	7.02434e-17	B2
CXCL6	-0.00423295	-0.017975	-0.017975	-0.017975	-0.017975	5	13	8.85112e-17	B2
AARS	-0.0025593	-0.0255911	0.0396014	-0.0694515	0.0552362	5	13	1.0147e-16	B2
LINC-ROR	0.0061938	-0.0351029	-0.0351029	-0.00995228	-0.0351029	5	13	1.03488e-16	B2
TLE4	0.0290536	-0.0317828	0.00102603	-0.00680647	0.0211847	5	5	1.04576e-16	B2
IGBP1	0.0631246	0.0437983	-0.0113269	-0.0830799	-0.125337	5	5	1.24338e-16	B2
FYN	-0.00578093	-0.0055762	0.0144772	-0.00247464	-0.00767471	5	13	1.29423e-16	B2
ABCG2	-0.0275595	-0.0413336	-0.0173972	-0.0161674	0.0230339	5	13	1.36152e-16	B2
NAE1	-0.21972	0.263662	-0.00772297	-0.14196	0.0261183	1	11	1.53346e-16	B2
PMS1	-0.0517245	0.146829	-0.071563	-0.0732692	0.022981	1	11	1.56407e-16	B2
ILF2	-0.0787489	-0.0128133	0.113419	-0.0279475	-0.0517438	5	15	1.88458e-16	B2
RARB	-0.0335642	0.0470784	0.00898078	-0.0029721	-0.0650534	5	15	2.19952e-16	B2
CTD-2142D14.1	0.0061433	-0.0351536	-0.0231928	-0.0351536	-0.0351536	5	13	2.29935e-16	B2
U2SURP	-0.217135	0.21216	-0.0391509	-0.0541105	0.126944	1	11	2.37402e-16	B2
MOBP	-0.0725776	0.199803	-0.0622267	-0.0293201	-0.148153	1	11	2.6058e-16	B2
SETD2	-0.0225889	0.0478474	0.00828679	-0.0826077	0.0109989	5	15	3.37197e-16	B2
POLD3	-0.224564	0.24511	-0.00992906	-0.0899416	0.0253663	1	11	3.49381e-16	B2
PFDN4	0.00608512	0.0774066	0.0508859	-0.240074	-0.0464857	1	11	3.65907e-16	B2
ORC6	-0.24016	0.132641	0.117744	-0.0591306	-0.0267712	1	11	3.74519e-16	B2
NUP37	-0.103011	0.0974788	0.0560611	-0.0573598	-0.0916542	1	11	4.10327e-16	B2
ZDHHC22	-0.017975	-0.017975	-0.017975	-0.017975	0.0141339	5	13	4.29402e-16	B2
FAM192A	-0.237598	0.133012	0.140811	-0.111178	-0.0291944	1	11	4.80288e-16	B2
SH3BGRL3	-0.086442	0.17827	0.00280256	-0.137891	-0.0954641	1	11	5.25337e-16	B2
DEF8	-0.0830447	0.000636839	0.0939767	-0.0125848	-0.0442474	5	15	5.746e-16	B2
RGS9	-0.083123	-0.00847907	0.0917703	0.0601891	-0.119979	5	15	6.32658e-16	B2
TTYH1	-0.0116082	-0.0253604	-0.0134112	-0.0253604	-0.0253604	5	13	6.49164e-16	B2
GOLGA8A	0.061631	0.0715083	-0.0573605	-0.122049	-0.020695	1	1	7.2399e-16	B2
CYTL1	-0.00721317	-0.0347433	-0.0108226	-0.0347433	-0.0347433	5	13	8.7363e-16	B2
BCL11A	-0.0284143	0.0382652	-0.0107273	-0.0413773	-0.0657024	5	15	8.7867e-16	B2
CCDC172	-0.00423295	-0.017975	-0.017975	-0.017975	-0.017975	5	13	9.33715e-16	B2
C8orf33	-0.175919	0.235563	-0.0521006	-0.14888	0.125452	1	11	1.00156e-15	B2
FHL1	0.0130491	-0.016804	-0.0223097	-0.0402047	-0.0654313	5	5	1.13511e-15	B2
RASGRP2	-0.017975	-0.0056981	-0.017975	-0.017975	-0.017975	5	13	1.21196e-15	B2
DTNA	0.0955806	0.13282	-0.119482	-0.0811275	-0.145652	1	1	1.21215e-15	B2
MIEN1	0.0442816	-0.0192242	0.00467865	-0.0114996	-0.0510621	5	5	1.21317e-15	B2
SUMO2	0.0814455	-0.00218343	0.000480568	-0.0588503	-0.110622	5	5	1.33001e-15	B2
MRPL39	-0.0696634	0.0207183	0.0525308	0.0246385	-0.0641845	5	15	1.34345e-15	B2
CHEK1	-0.202044	0.196114	0.0239922	-0.043095	-0.0502367	1	11	1.38227e-15	B2
ATP6V0E1	-0.10488	0.189335	0.00347106	-0.0985341	-0.13345	1	11	1.48282e-15	B2
IFI6	-0.0513794	-0.0390615	-0.0154388	-0.026188	0.0774844	5	13	1.60598e-15	B2
KIAA1143	-0.0292052	0.098085	-0.00945196	-0.0813919	-0.0587861	5	15	1.62189e-15	B2
MAGI2	0.0409016	-0.0300192	-0.0438685	-0.0417997	-0.0347643	5	5	1.72333e-15	B2
PPIC	-0.084203	0.131927	0.00929563	-0.0875665	-0.0613094	1	11	1.8274e-15	B2
ATP1B3	0.12787	0.108274	-0.139419	-0.131712	-0.0386026	1	1	1.97432e-15	B2
DNAJA2	0.0520141	0.0396157	-0.0330093	-0.140934	0.0438555	1	1	2.02633e-15	B2
LRP6	-0.0382886	0.0475302	0.0308229	-0.0559213	-0.0462184	5	15	2.20927e-15	B2
PRPS2	-0.0345887	0.00856822	0.0303092	-0.04776	-0.0361697	5	15	2.3908e-15	B2
UPF3B	-0.194121	0.217345	-0.0498277	-0.0956447	0.141438	1	11	2.4532e-15	B2
TRIM22	-0.0248062	-0.0248062	-0.000909178	-0.0248062	-0.0248062	5	13	2.52031e-15	B2
ETF1	-0.0218693	0.0636608	0.0215237	-0.106911	-0.0365564	5	15	2.55109e-15	B2
DHPS	0.0874411	-0.040045	-0.000382919	-0.044465	-0.0416828	5	5	2.69979e-15	B2
CCDC92	0.0576492	-0.106561	0.0432774	-0.0191446	0.0521038	5	5	2.86194e-15	B2
EIF3I	-0.0117587	0.11646	0.0146164	-0.0986995	-0.190198	1	11	3.02608e-15	B2
LRRC17	-0.0114114	-0.0128776	-0.0251633	-0.0251633	-0.0251633	5	13	3.18647e-15	B2
TMCO1	-0.046022	0.194432	-0.072104	-0.0957166	-0.0846812	1	11	4.2697e-15	B2
FAM89A	0.0005052	0.0705505	-0.00347737	-0.087945	-0.063878	5	5	4.89418e-15	B2
TAF1D	0.08451	0.143114	-0.170199	-0.0519375	-0.0476565	1	1	5.08529e-15	B2
CHRAC1	-0.0185237	0.0732279	-0.0211763	-0.0332032	-0.0488306	5	15	5.47571e-15	B2
RASL10B	-0.0014555	0.0304123	-0.0415453	0.0384283	-0.0135634	5	13	5.60055e-15	B2
CAP2	0.0150805	0.0660109	0.00724969	-0.0849862	-0.118691	5	5	5.75074e-15	B2
TOX	-0.0536754	0.0429994	-0.0434866	-0.0422536	-0.0029502	5	13	6.35679e-15	B2
TXNRD1	-0.280592	0.252177	0.000817826	-0.0743146	0.0889121	1	11	6.41651e-15	B2
DVL3	0.00395574	-0.0276682	0.00876309	0.0137003	0.0220347	5	13	6.88564e-15	B2
SIX3	0.0543232	0.072102	-0.0472653	-0.0513648	-0.122714	5	15	7.4071e-15	B2
NDUFB9	0.094646	0.11771	-0.0222093	-0.228508	-0.177051	1	1	7.74351e-15	B2
MAP3K2	-0.0826225	0.0540149	0.0708289	-0.0888877	-0.0250115	5	15	7.76189e-15	B2
EID1	-0.298888	0.307743	-0.000736438	-0.0687342	-0.0166224	1	11	7.84495e-15	B2
FEZF1	0	0	0	0	0	5	13	7.84569e-15	B2
SEC11A	-0.0566851	0.150257	-0.0134736	-0.103975	-0.0913323	1	11	8.13199e-15	B2
ANAPC4	-0.151821	0.198043	0.0118368	-0.0896753	-0.0803701	1	11	8.28652e-15	B2
ZNF730	-0.0178309	-0.0710151	0.139161	-0.075229	-0.0506169	5	5	8.83462e-15	B2
CLDN7	0.123135	0.133628	-0.119621	-0.168337	-0.10025	1	1	9.68266e-15	B2
FKBP3	-0.34765	0.301543	0.124635	-0.22367	-0.0254708	1	11	1.06078e-14	B2
S100Z	0.0594554	0.0233026	-0.0701623	-0.0396294	-0.0875027	5	5	1.13815e-14	B2
2015-09-01	-0.0554351	0.100379	0.00670832	-0.0935598	-0.0313942	1	11	1.16863e-14	B2
NTPCR	-0.226415	0.139664	0.122429	-0.071551	-0.0739711	1	11	1.23141e-14	B2
SYF2	-0.14478	0.224813	-0.0666107	-0.133626	0.10032	1	11	1.2814e-14	B2
IGF1	-0.119901	0.185296	-0.0480043	-0.0563722	-0.0504554	1	11	1.29425e-14	B2
MAP4K1	0.108054	-0.0110866	-0.0337456	-0.0980712	-0.0980712	5	5	1.48698e-14	B2
TPRKB	-0.132267	0.186451	0.0231963	-0.132436	-0.0716063	1	11	1.76067e-14	B2
DLGAP1	0.0710654	0.0710875	-0.0591471	-0.0822406	-0.0877424	5	15	1.87964e-14	B2
SOGA1	-0.00245325	0.0320292	0.0180684	-0.0752436	-0.0303993	5	15	2.07083e-14	B2
PDE4B	-0.0288074	-0.0302762	-0.00667414	-0.0425833	-0.0103955	5	13	2.55998e-14	B2
CTD-2006C1.2	-0.0104411	0.0210607	0.0334047	-0.0550199	-0.0501526	5	15	2.56053e-14	B2
MRP63	-0.097108	0.174922	0.00659804	-0.0771054	-0.149728	1	11	2.58769e-14	B2
TIPRL	0.0793121	0.0552308	-0.00161072	-0.109436	-0.185482	1	1	2.60004e-14	B2
HLA-DQB1	-0.0284502	0.000356775	-0.046823	0.0110405	0.0403508	5	13	2.67088e-14	B2
C2orf44	-0.0184156	0.0220006	0.0116918	-0.0285713	-0.0621263	5	15	2.74472e-14	B2
NDUFAF4	-0.0283523	0.0841534	-0.0166024	-0.0326863	-0.0674009	5	15	3.23826e-14	B2
ITGA5	-0.0239012	0.0329855	0.0138168	-0.0354473	-0.0222467	5	13	3.47198e-14	B2
KIAA1009	-0.169764	0.19545	0.0453937	-0.0763291	-0.138972	1	11	3.59437e-14	B2
NMNAT2	-0.0140083	-0.00463962	-0.0415571	-0.0163903	-0.0415571	5	13	4.05442e-14	B2
LEPROTL1	0.153423	0.045098	-0.0619759	-0.224892	-0.0221644	1	1	4.34122e-14	B2
PTPN21	0.0463818	0.0267213	-0.0865332	0.0213177	0.0263365	5	13	4.39815e-14	B2
C7orf26	-0.0249164	0.0105174	0.0234788	-0.0154474	-0.0126709	5	13	4.46098e-14	B2
PRAC1	0	0	0	0	0	5	13	4.46806e-14	B2
MCOLN3	-0.060581	0.0675883	0.0366754	-0.0350476	-0.089023	5	15	4.75e-14	B2
SMIM20	-0.0476117	0.0418697	0.0163653	0.0292109	-0.0796232	5	13	4.83239e-14	B2
BRINP1	-0.0210674	0.0115121	-0.0264965	-0.0372575	-0.0624767	5	15	4.88657e-14	B2
ANKRD37	-0.0384114	-0.00292497	-0.016257	-0.0522005	-0.0199819	5	13	5.20702e-14	B2
PAK3	-0.0311378	-0.0188448	-0.0311378	-0.0311378	0.0331643	5	13	5.43107e-14	B2
SPARC	-0.0306503	0.0960513	-0.00997195	-0.106372	-0.0167466	1	11	5.55042e-14	B2
NDUFB6	-0.160257	0.190016	0.0834619	-0.224762	-0.0595189	1	11	5.7163e-14	B2
PSMG2	-0.00863172	0.163056	-0.05852	-0.152445	-0.0539665	1	11	5.77476e-14	B2
TALDO1	-0.233541	0.309465	-0.0281739	-0.149894	0.00376288	1	11	5.85128e-14	B2
FAM122C	0.00359065	0.167382	-0.087473	-0.0705174	-0.120754	5	15	6.19834e-14	B2
ERCC6L	-0.0944202	0.0366928	0.050094	0.013607	-0.0375131	5	15	6.35297e-14	B2
RFC2	-0.0676559	0.069297	0.0322257	-0.0970544	0.014302	1	11	6.81794e-14	B2
YRDC	0.0117899	0.0275379	-0.0127045	-0.0513268	0.000233105	5	15	7.56922e-14	B2
CRYGD	-0.00423295	-0.017975	-0.017975	-0.017975	-0.017975	5	13	8.07166e-14	B2
MAPK14	-0.0670284	0.0566492	0.0222608	-0.0466465	0.00824715	5	15	8.76856e-14	B2
TCHP	-0.0967609	0.192886	-0.0762818	-0.0547302	-0.00326516	1	11	9.42392e-14	B2
SNRPB	-0.0457665	-0.0253286	0.0975249	-0.030175	-0.0504859	5	15	1.01639e-13	B2
COL21A1	-0.00385815	-0.0451964	-0.0332236	0.00515546	-0.0130003	5	13	1.0546e-13	B2
NTHL1	-0.0590177	0.15262	-0.0560344	-0.0650459	-0.027398	1	11	1.19736e-13	B2
TBC1D16	0.0523052	0.00494969	-0.0602873	0.0113262	0.0124758	5	13	1.34414e-13	B2
FAM104B	0.10564	-0.0199557	-0.00178993	-0.0752962	-0.0935343	5	5	1.35718e-13	B2
NUDCD2	-0.0111889	0.00906895	0.0892306	-0.115983	-0.0892011	5	15	1.36025e-13	B2
RHOA	0.00657514	0.250277	-0.0924552	-0.163474	-0.212255	1	1	1.3745e-13	B2
HNRNPDL	-0.201442	0.334687	0.00754079	-0.274196	-0.0742806	1	11	1.37696e-13	B2
NUAK2	0.0358627	0.0946448	-0.0705768	-0.0335252	-0.0986653	5	15	1.41227e-13	B2
2001-12-01	0.0265148	-0.030056	-0.0423629	-0.0423629	-0.0423629	5	5	1.44074e-13	B2
MEIS3	0.00334223	0.031703	0.00618005	-0.0217387	-0.079543	5	13	1.4941e-13	B2
LUM	-0.0305894	-0.0305894	-0.0305894	-0.0305894	0.0658585	5	13	1.51343e-13	B2
PLCE1	0.0258055	0.0112251	0.0123088	-0.0678188	-0.0360233	5	5	1.751e-13	B2
COX7A2	-0.0810859	0.130536	0.0725125	-0.167181	-0.133135	1	11	1.75177e-13	B2
CLCN2	0.0465449	0.0835122	-0.0540908	-0.100253	-0.0535061	5	15	1.79412e-13	B2
OST4	-0.0735396	0.0800325	0.0675095	-0.0681095	-0.131926	1	11	1.91803e-13	B2
TMEM200C	-0.00338746	-0.0267649	0.0109707	0.0372842	0.000733394	5	13	2.29064e-13	B2
SNRPC	-0.198516	0.152502	0.0848108	-0.0851691	-0.0541559	1	11	2.44485e-13	B2
SNRPD1	-0.214728	0.161813	0.0980638	-0.134724	-0.0128958	1	11	2.50833e-13	B2
ZNF675	0.0535775	-0.079893	0.0213283	0.0486338	-0.0402836	5	5	2.6351e-13	B2
SMC3	-0.277518	0.287156	-0.00426599	-0.117129	0.0586695	1	11	3.38518e-13	B2
PSMD12	-0.0624575	0.122877	0.0465949	-0.134954	-0.128149	1	11	3.47688e-13	B2
GNAL	0.0326414	0.078211	-0.0238547	-0.114604	-0.0701108	5	15	3.47857e-13	B2
SPCS3	-0.0745215	0.0607887	0.0251874	-0.0294949	-0.0148758	5	15	3.56781e-13	B2
TXNDC12	-0.0125276	0.0920557	-0.0412063	-0.0501456	-0.0365534	5	15	3.59049e-13	B2
SLC6A8	-0.0132455	0.0573592	-0.0155431	-0.0145737	-0.0586332	5	15	3.88027e-13	B2
ZFAND2A	-0.00164136	0.0320932	0.0134495	-0.0866274	-0.0054849	5	15	3.92297e-13	B2
TTC1	-0.165347	0.200231	0.00528766	-0.0555368	-0.080537	1	11	4.15888e-13	B2
NMRK1	0.0132054	0.00678052	0.00362729	-0.0561189	0.00955773	5	15	4.42087e-13	B2
WIBG	0.0342669	0.00387288	0.0233683	-0.0824281	-0.0476217	5	5	4.42811e-13	B2
ZNF518B	0.000616581	-0.0454089	0.0203953	0.0262583	0.0288957	5	13	4.49394e-13	B2
TRMT10C	0.217211	0.063484	-0.127766	-0.156345	-0.130037	1	1	4.54191e-13	B2
HSPB8	0.0962067	0.138492	-0.0958358	-0.133827	-0.158143	1	1	4.62514e-13	B2
AP1S2	0.0791524	0.0274001	0.0085119	-0.117216	-0.129593	5	5	5.50118e-13	B2
LINC00545	-0.0304301	-0.00584571	-0.0184749	-0.0304301	-0.0304301	5	13	5.51292e-13	B2
C21orf88	-0.0366862	0.0851317	-0.0250168	-0.0795208	-0.0724589	5	15	5.64527e-13	B2
MRPL18	-0.136939	0.180407	0.0195257	-0.0675795	-0.117952	1	11	5.98275e-13	B2
RALB	-0.083125	0.183004	-0.00616383	-0.116487	-0.118856	1	11	7.10014e-13	B2
PWP1	0.0783272	0.12934	-0.113793	-0.131459	-0.047172	1	1	7.69539e-13	B2
APIP	0.0180476	0.0730405	-0.00376052	-0.140355	-0.0435936	1	1	8.83943e-13	B2
ANXA5	-0.150708	0.269971	-0.0103543	-0.184548	-0.0900896	1	11	8.9169e-13	B2
COL19A1	-0.0871966	-0.0121129	0.0789869	-0.011353	-0.0871966	5	15	9.73352e-13	B2
PELI1	0.0797731	0.0965736	-0.0664075	-0.0995927	-0.13303	1	1	9.94439e-13	B2
RNMT	-0.0221209	0.0930691	-0.0207574	-0.089306	-0.0216978	5	15	1.01541e-12	B2
OLIG3	0	0	0	0	0	5	13	1.0425e-12	B2
POLE4	-0.10041	0.210868	-0.0799969	-0.0412797	-0.0489783	1	11	1.21032e-12	B2
SLC37A1	0.074059	0.0796252	-0.0967637	-0.0789379	-0.0201355	1	1	1.22353e-12	B2
NOP10	-0.153848	0.211955	0.0565879	-0.159633	-0.142895	1	11	1.25154e-12	B2
TMEM258	-0.035337	0.0867037	0.0781845	-0.215535	-0.0788073	1	11	1.28759e-12	B2
COMMD4	-0.201526	0.126673	0.0657284	-0.0328883	0.00488468	1	11	1.30989e-12	B2
COPS3	-0.0728228	0.0782194	0.00939304	-0.0388036	-0.0100556	5	15	1.41371e-12	B2
TJP1	-0.0569677	0.195175	-0.0834747	-0.103479	-0.0205437	1	11	1.43278e-12	B2
HDAC9	-0.0422954	-0.0176819	-0.030326	-0.0171267	0.0220783	5	13	1.48993e-12	B2
AIF1	-0.0253957	-0.0131097	-0.0134465	-0.0253957	-0.0253957	5	13	1.58023e-12	B2
FANCB	-0.0343834	0.0211139	-0.00509684	-0.038405	0.00874558	5	13	1.61164e-12	B2
FLNC	-0.0739836	0.151861	-0.0128649	-0.0783171	-0.0960579	1	11	1.61469e-12	B2
MYL12B	-0.0301931	0.139348	-0.0159444	-0.152635	-0.0558289	1	11	1.67311e-12	B2
TAOK1	0.0209238	-0.00869244	-0.012739	0.0412711	-0.0446781	5	5	1.93807e-12	B2
LUZP1	0.0141965	0.15471	-0.103851	-0.0903041	-0.0430477	1	1	2.18547e-12	B2
DNAJC19	-0.152334	0.205293	0.0196037	-0.0824669	-0.128239	1	11	2.22884e-12	B2
AC074289.1	-0.0191814	-0.0112664	-0.0126184	-0.0353685	-0.060583	5	13	2.35306e-12	B2
SEMA3A	0.0365402	-0.0128946	-0.0405664	0.0411899	0.00475864	5	13	2.72924e-12	B2
MGAT4C	-0.0253684	-0.000796428	-0.0253684	-0.0253684	-0.0253684	5	13	3.34814e-12	B2
KCNK1	0.087328	0.0603213	-0.0600395	-0.0858173	-0.090609	5	15	3.37911e-12	B2
ZBED1	0.0123579	0.0222407	-0.0320462	0.0219185	-0.0288975	5	13	3.45679e-12	B2
ERVMER34-1	-0.0239651	-0.0377343	-0.00184255	-0.0377343	-0.00556211	5	13	3.47979e-12	B2
CRAMP1L	-0.011013	0.118018	-0.0444131	-0.123232	-0.00590518	1	11	3.58329e-12	B2
PARD3	0.076082	0.0815185	-0.0983615	-0.0850564	-0.0176924	1	1	3.67647e-12	B2
KIF2A	-0.0531316	0.0841153	-0.0179592	-0.0335768	-0.00461634	5	15	3.93399e-12	B2
C12orf45	-0.0799548	0.0833871	0.0858332	-0.120571	-0.107894	5	15	4.12185e-12	B2
PF4	-0.00242899	-0.0176544	-0.029946	-0.029946	-0.029946	5	13	4.3033e-12	B2
ATP1A2	-0.0378162	-0.0132137	-0.0258522	0.0124987	-0.0378162	5	13	4.48473e-12	B2
TRMT112	-0.0534527	0.209448	0.00480267	-0.199545	-0.180621	1	11	4.55211e-12	B2
IARS	-0.0937813	0.0568203	0.106215	-0.0905355	-0.0993247	5	15	4.85718e-12	B2
EPHA1-AS1	-0.017975	-0.017975	-0.00603466	-0.017975	-0.017975	5	13	4.86635e-12	B2
MT-TV	0.0405066	-0.04373	-0.0320821	-0.0560536	-0.0251116	5	5	5.04437e-12	B2
KLHL2	-0.0101288	-0.0537652	0.048428	0.0292402	-0.00900385	5	13	5.06144e-12	B2
SMIM19	-0.0936359	0.116659	0.0433205	-0.0778353	-0.103279	1	11	5.22913e-12	B2
RORB	-0.0113258	-0.0250776	-0.0131288	-0.0250776	-0.0250776	5	13	5.38874e-12	B2
ACTR6	-0.0286654	0.143996	-0.00455448	-0.143863	-0.113402	1	1	5.64591e-12	B2
QTRTD1	0.010406	0.0161487	0.0327534	-0.0856711	-0.0450664	5	5	6.2121e-12	B2
PCAT4	-0.0959313	0.0464186	0.0528936	-0.0315375	-0.0959313	5	15	6.2199e-12	B2
SLC2A11	-0.0454589	0.151908	-0.0744145	-0.0548225	-0.0208626	1	11	6.45525e-12	B2
PSMA5	-0.048306	0.142502	-0.0220574	-0.122653	-0.0436606	1	11	7.12411e-12	B2
CCDC169	-0.0685602	0.0138016	0.0435114	0.0100798	-0.0216404	5	15	7.79198e-12	B2
FAM53C	-0.0185252	0.0711966	0.00866778	-0.0704657	-0.0761156	5	15	7.80363e-12	B2
ACBD6	-0.138431	0.180027	-0.0313834	-0.0394601	-0.0125346	1	11	9.23022e-12	B2
POU2AF1	-0.0806299	-0.0275608	0.0515914	0.0392015	-0.0806299	5	15	9.33245e-12	B2
AC124789.1	-0.00746031	-0.024184	-0.0248592	-0.0236285	-0.0488134	5	13	9.33319e-12	B2
GMPS	-0.0128561	0.0126679	0.0627344	-0.0883633	-0.0587891	5	15	9.54275e-12	B2
APOBEC3B	-0.0159871	-0.0312331	-0.0195997	-0.0183696	-0.0435414	5	13	1.0111e-11	B2
PRKCB	-0.0549558	-0.017989	0.00496651	-0.0297554	-0.0227283	5	15	1.05726e-11	B2
ZMAT4	-0.0219155	0.00121407	-0.0356818	-0.0356818	-0.0356818	5	13	1.06442e-11	B2
LYN	-0.0325177	0.0370963	0.0137769	-0.0243984	-0.0753632	5	15	1.07803e-11	B2
RASL12	0.0355326	0.0319127	0.0171599	-0.0835196	-0.105823	5	5	1.10337e-11	B2
ZDHHC21	0.0335283	0.00461622	-0.0462826	0.0179765	0.0110562	5	13	1.13145e-11	B2
SLC30A3	-0.0242066	-0.0242066	-0.000311011	-0.0242066	-0.0242066	5	13	1.17097e-11	B2
NPFFR2	-0.00783945	-0.0230731	-0.0353713	-0.0353713	-0.00320668	5	13	1.22731e-11	B2
SLU7	-0.0449328	0.174529	-0.0899758	-0.0898952	0.00544269	1	11	1.38849e-11	B2
GAD1	-0.0116873	0.0437176	-0.0386412	-0.0829441	-0.0230901	5	15	1.39732e-11	B2
TXNL1	-0.0254086	0.136929	-0.0617672	-0.0822451	-0.0274752	1	11	1.46192e-11	B2
UBXN1	-0.0366906	0.06015	0.0514541	-0.118983	-0.0577906	5	15	1.60446e-11	B2
CPT1A	0.00522692	-0.0139345	-0.0272811	-0.0632642	-0.0310102	5	5	1.61725e-11	B2
LINC00467	-0.0543006	0.0258321	0.0495297	-0.0192437	-0.0492661	5	15	1.65829e-11	B2
TRAF5	0.118495	0.0761833	-0.0701645	-0.113854	-0.141836	1	1	1.67592e-11	B2
LATS2	0.0336871	-0.0609172	0.00963603	0.00304408	0.0508053	5	5	1.70841e-11	B2
RRAGB	0.0367947	0.0812562	-0.0532354	-0.0631404	-0.0745863	5	15	1.72108e-11	B2
PLA2G4C	-0.017975	-0.017975	-0.00603466	-0.017975	-0.017975	5	13	1.74134e-11	B2
SORL1	-0.0182787	0.0487224	0.00580458	-0.0341586	-0.0566445	5	15	1.89243e-11	B2
LIPG	0.0318155	0.0849143	-0.0375294	-0.101582	-0.073637	5	15	1.89243e-11	B2
CSNK1G1	0.050155	-0.00905892	-0.0596897	0.0514067	0.0012738	5	13	1.96019e-11	B2
BAK1	0.0514227	-0.0212578	-0.0207515	-0.0105208	0.00470352	5	5	1.98158e-11	B2
GLRX	0.0141723	-0.148331	0.132209	-0.00833804	0.00996979	5	5	2.03347e-11	B2
RNF130	0.0715829	-0.0390059	-0.0202404	0.0286501	-0.0474512	5	5	2.08726e-11	B2
PSMA3	-0.0850608	0.220474	-0.0378169	-0.151637	-0.0822638	1	11	2.22623e-11	B2
CDKL2	-0.0303944	-0.0181022	-0.006484	-0.0303944	-0.0303944	5	13	2.22758e-11	B2
GLRX3	-0.117868	0.141073	0.0558314	-0.137386	-0.0679963	1	11	2.29754e-11	B2
SGPL1	0.0528687	0.0687825	-0.0449759	-0.0643121	-0.100232	5	15	2.30883e-11	B2
HIGD2A	-0.00245253	0.0528992	0.0325053	-0.04794	-0.158723	5	5	2.31382e-11	B2
TMEM56	0.0754754	-0.102235	0.030079	-0.0147902	0.0274394	5	5	2.35896e-11	B2
CCL26	0.0151242	-0.0168695	-0.0298659	-0.0538322	-0.0538322	5	5	2.44396e-11	B2
THAP1	0.00496082	0.0137754	0.017235	-0.0550104	-0.023616	5	13	2.74554e-11	B2
FLVCR1-AS1	-0.0085139	-0.0264726	-0.0122376	-0.00718811	0.0562826	5	13	2.8378e-11	B2
SRY	-0.00633029	0.0256674	-0.00694445	-0.0559068	-0.0431003	5	13	2.84733e-11	B2
C17orf76-AS1	0.0852981	0.0993898	-0.114807	-0.0973896	-0.0259705	1	1	2.86066e-11	B2
GRIA4	-0.017975	-0.017975	-0.017975	-0.017975	0.0141339	5	13	3.19979e-11	B2
FXYD5	0.0415931	-0.0299727	-0.0220779	-0.0573473	-0.0446798	5	5	3.35609e-11	B2
C11orf88	-0.0794923	-0.00219662	0.0673566	-0.0542304	-0.0794923	5	15	3.37446e-11	B2
SF3B14	-0.0210422	0.187529	0.00547333	-0.243351	-0.144804	1	11	3.45582e-11	B2
EIF2S1	-0.0323477	0.122869	-0.0211041	-0.10014	-0.0609543	1	11	3.56542e-11	B2
RNF181	-0.102528	0.0584636	0.112388	-0.106375	-0.079529	5	15	3.76227e-11	B2
IGF2R	-0.145356	0.242039	-0.0629483	-0.113972	0.0216341	1	11	5.1595e-11	B2
LYRM4	-0.0374444	0.0425906	0.0371788	-0.0571059	-0.0508484	5	15	5.31656e-11	B2
SLC25A4	-0.0431605	0.103034	-0.0485352	-0.013097	-0.0213631	5	15	5.36249e-11	B2
SLC45A2	-0.0311231	-0.0311231	-0.0311231	-0.0311231	0.06533	5	13	5.38536e-11	B2
GPR35	-0.0308456	-0.0308456	-0.0308456	-0.0308456	0.0656048	5	13	5.46413e-11	B2
PLP1	-0.0442268	-0.0117897	0.0286175	-0.0094191	-0.0808375	5	15	5.80749e-11	B2
UBL5	-0.189284	0.237378	0.0627847	-0.158306	-0.144949	1	11	6.10646e-11	B2
SLC27A3	-0.0360161	0.127294	-0.0453905	-0.0945273	-0.00582409	1	11	6.3367e-11	B2
GCNT4	-0.0310289	-0.0310289	-0.0310289	-0.0310289	0.0654233	5	13	6.35617e-11	B2
ATP5O	-0.085165	0.0410771	0.0615232	-0.0536297	-0.00529932	5	15	6.48061e-11	B2
CAMSAP1	0.066592	-0.0214534	-0.0348669	0.0180469	-0.0288046	5	5	6.56957e-11	B2
MAOA	-0.0157454	-0.0172123	-0.0295033	-0.0295033	0.00264251	5	13	6.74534e-11	B2
SERPINA1	-0.0309448	-0.0309448	-0.0309448	-0.0309448	0.0655066	5	13	6.80013e-11	B2
TMEM181	-0.0514747	0.0581936	-0.000225871	-0.0280895	0.00460356	5	15	6.96066e-11	B2
TAF9	0.0253486	0.0260571	-0.0487523	0.00965858	-0.00862901	5	13	7.09311e-11	B2
ACAD8	-0.0688845	0.0475595	0.0289185	-0.0471659	0.0191181	5	15	7.37527e-11	B2
TCEAL7	0.00874272	-0.0357412	-0.00439476	-0.0560079	0.0109155	5	13	8.21474e-11	B2
SLC25A19	-0.0379999	0.00153011	0.0435469	-0.0422636	-0.0577111	5	15	8.26667e-11	B2
RTP1	-0.0311273	-0.00654125	-0.0191713	-0.0311273	-0.0311273	5	13	8.49767e-11	B2
CLDND1	-0.00258025	0.000658874	0.0235448	-0.0178792	-0.0361439	5	13	8.5783e-11	B2
KIAA1239	-0.0308422	-0.0308422	-0.0308422	-0.0308422	0.0656082	5	13	8.57988e-11	B2
KHK	-0.0322504	-0.023067	-0.00905972	-0.0178276	-0.00375487	5	13	9.11294e-11	B2
PLOD3	-0.00295857	0.0438041	-0.0448117	0.0186919	-0.0110527	5	13	9.96643e-11	B2
EIF5A2	0.0340507	-0.0377442	-0.014724	-0.062407	-0.062407	5	5	1.0008e-10	B2
DBNDD1	0.0284721	-0.0423927	0.0157101	0.00637598	-0.00605269	5	5	1.0044e-10	B2
PRMT5	-0.0101664	0.0404177	-0.00353154	-0.0630257	0.00814317	5	15	1.02712e-10	B2
CYP27C1	-0.0772263	0.0491692	0.0593132	-0.0585293	-0.0565172	5	15	1.05508e-10	B2
PCSK1	0	0	0	0	0	5	13	1.0983e-10	B2
GRID2	-0.00208584	0.0224173	-0.0258222	-0.0485593	-0.0272097	5	15	1.09923e-10	B2
UGT2B7	-0.0306333	-0.0306333	-0.0306333	-0.0306333	0.0658151	5	13	1.10213e-10	B2
GUCA1A	0.0547842	0.00137037	-0.0380501	-0.0616326	-0.0861365	5	5	1.11938e-10	B2
RNF8	0.00565875	0.110136	-0.0353084	-0.147593	-0.0175739	1	11	1.16297e-10	B2
EIF4H	0.0097609	0.0072843	0.0179749	-0.029147	-0.0529198	5	13	1.25862e-10	B2
LINC00493	0.0124868	0.019844	0.0506637	-0.121341	-0.0621386	5	5	1.29771e-10	B2
MRTO4	-0.0424819	0.09384	-0.0107314	-0.0822823	-0.0120827	1	11	1.36063e-10	B2
SRSF5	0.0315813	0.0769555	0.0125101	-0.236431	-0.00634173	1	11	1.4347e-10	B2
PSMB6	-0.252803	0.239345	0.0910772	-0.158624	-0.0773582	1	11	1.54502e-10	B2
CD300E	0.0399011	-0.0427554	-0.0427554	-0.0427554	-0.0427554	5	5	1.55215e-10	B2
UBR7	-0.0839363	0.00641592	0.0769079	-0.0117617	-0.0148381	5	15	1.55472e-10	B2
LARP1B	0.102403	0.106002	-0.108403	-0.127341	-0.0621487	1	1	1.55506e-10	B2
UGT8	-0.0325372	0.00150601	-0.0481464	0.0155031	-0.027893	5	13	1.66701e-10	B2
CHERP	0.0348947	-0.0263036	0.0141442	-0.0187863	-0.0267491	5	5	1.67429e-10	B2
MAGOHB	-0.204042	0.178817	0.0215484	-0.0879087	0.063552	1	11	1.71667e-10	B2
COX17	-0.0197721	-0.0242819	0.129396	-0.0537492	-0.169517	5	15	1.72027e-10	B2
NTM	-0.0116141	-0.0130803	-0.0253663	-0.0253663	-0.0253663	5	13	1.74732e-10	B2
CAMK4	-0.0351442	0.000330716	-0.0249742	-0.0237435	-0.0489287	5	13	1.76349e-10	B2
TPBG	-0.0297313	0.101404	-0.0148589	-0.0652212	-0.0723761	5	15	1.7995e-10	B2
TEX14	-0.017975	-0.017975	-0.00603466	-0.017975	-0.017975	5	13	1.84493e-10	B2
ADA	-0.0172032	0.0200758	-0.00838315	0.000322692	-0.0769483	5	13	1.92219e-10	B2
TMEM260	0.00725279	0.105941	-0.0376537	-0.0953445	-0.0708374	5	15	1.95622e-10	B2
ZCCHC17	-0.269457	0.1494	0.0649592	0.00272429	0.0606914	1	11	2.04321e-10	B2
CTD-3099C6.9	-0.0182574	-0.025365	0.0449375	0.0184455	-0.0354324	5	13	2.19907e-10	B2
HHLA1	0.00227207	-0.025232	-0.025232	-0.025232	-0.025232	5	13	2.20756e-10	B2
AC011043.1	-0.0486399	0.0389577	0.00707998	-0.037987	-0.00970232	5	15	2.24282e-10	B2
DNAH11	-0.0106879	-0.0244388	-0.0244388	-0.0244388	0.00769076	5	13	2.36598e-10	B2
AC005083.1	-0.0233302	-0.0233302	-0.0233302	0.00179098	0.00879591	5	13	2.36904e-10	B2
CTD-2313J23.1	-0.0678809	-0.0184166	0.0856682	-0.0134795	-0.0985126	5	15	2.37678e-10	B2
GLB1L3	-0.0242759	-0.0119912	-0.012328	-0.0242759	-0.0242759	5	13	2.44345e-10	B2
C18orf21	-0.0300256	0.00188982	0.0445466	0.0330033	-0.0967833	5	13	2.47027e-10	B2
SACS	-0.0763708	0.0242171	0.0444835	0.0202243	-0.0347751	5	15	2.52202e-10	B2
STK38L	0.0665409	-0.0303502	-0.0347574	0.0125209	0.0013561	5	5	2.56339e-10	B2
INSR	-0.0123453	0.0644578	-0.0201518	-0.0175265	-0.0631327	5	15	2.56719e-10	B2
YWHAZ	-0.0669367	0.0988907	0.0166798	-0.0974911	-0.0224146	1	11	2.64723e-10	B2
METTL5	-0.0533275	0.138028	0.0212876	-0.101987	-0.163214	1	11	2.93632e-10	B2
PFDN5	-0.103386	0.14205	-0.00234235	-0.0654145	-0.0399959	1	11	3.00333e-10	B2
TNRC6B	0.040154	0.0130818	-0.0564762	0.0748209	-0.0718493	5	13	3.18601e-10	B2
ANKRD65	-0.0937626	-0.0113863	0.0663684	0.0231774	-0.0399951	5	15	3.28463e-10	B2
SOX2-OT	-0.0114825	-0.0252346	-0.0252346	-0.0252346	0.00689759	5	13	3.78335e-10	B2
DDX39A	0.0551439	0.0131891	0.0259447	-0.149195	-0.0423103	5	5	3.85353e-10	B2
RC3H2	0.0464548	-0.0191311	-0.042892	0.0326335	0.0150996	5	13	4.092e-10	B2
FKBP5	-0.164304	0.209995	0.0229115	-0.0437181	-0.171019	1	11	4.13413e-10	B2
ANP32A	-0.209938	0.224527	0.0458498	-0.155428	-0.0212232	1	11	4.29e-10	B2
TMEM133	-0.0347527	0.141575	-0.038207	-0.0776044	-0.0870843	5	15	4.29373e-10	B2
SORBS1	-0.0452183	0.00040552	0.00803063	-0.00661542	-0.0501077	5	15	4.31164e-10	B2
SCEL	-0.0810145	0.16637	-0.0719107	-0.0523405	-0.094862	1	11	4.60424e-10	B2
BCL2L14	-0.00103951	-0.0177525	-0.0423661	-0.0171973	-0.0423661	5	13	4.63343e-10	B2
XKR8	0.0444279	0.0127852	-0.0925454	0.13757	-0.0643127	5	13	4.67499e-10	B2
NDUFA12	-0.122409	0.176644	0.0500195	-0.0912518	-0.193791	1	11	5.07157e-10	B2
SP110	-0.0376968	-0.00401425	-0.0293205	-0.0148582	-0.000789618	5	13	5.07247e-10	B2
OSGEPL1	-0.0326459	-0.0159194	0.0157002	0.00477575	-0.0575131	5	15	5.08887e-10	B2
PAFAH1B2	0.0389096	-0.029244	-0.0264871	0.0169314	0.0351442	5	5	5.10847e-10	B2
MRPL13	-0.165089	0.201194	0.0659329	-0.19479	-0.068657	1	11	5.23706e-10	B2
JAM2	-0.0122201	-0.0274604	-0.0158313	-0.039764	-0.039764	5	13	5.33481e-10	B2
FAM96B	-0.0642644	0.0973123	0.035191	-0.113622	-0.0536804	5	15	5.42369e-10	B2
USP28	-0.06368	0.0410538	0.0496226	-0.077203	0.00670949	5	15	5.43259e-10	B2
TUBG1	-0.0467674	0.0302616	0.0301009	-0.0336611	-0.00776883	5	15	5.51606e-10	B2
DNAJC8	-0.209745	0.177703	0.0566694	-0.131224	0.0407426	1	11	5.571e-10	B2
ARPC2	0.0206577	0.136367	-0.0441189	-0.182038	-0.0534813	1	11	5.851e-10	B2
AGT	-0.0356796	-0.0356796	-0.0356796	-0.0105275	0.0608173	5	13	5.93448e-10	B2
MPHOSPH10	-0.143125	0.21297	0.000188321	-0.129855	-0.0570223	1	11	6.03913e-10	B2
SOD1	-0.253671	0.369454	-0.0226403	-0.1847	-0.0764679	1	11	6.14399e-10	B2
SPINK2	-0.017975	-0.017975	-0.017975	0.00713267	-0.017975	5	13	6.22666e-10	B2
GRB2	-0.0691641	0.174399	-0.0690853	-0.0848744	-0.00019648	1	11	6.37667e-10	B2
NKAIN4	0.00393592	-0.0235636	-0.0235636	-0.0235636	-0.0235636	5	13	6.59741e-10	B2
AP002856.5	-0.00423295	-0.017975	-0.017975	-0.017975	-0.017975	5	13	6.67111e-10	B2
JPH4	0	0	0	0	0	5	13	6.73743e-10	B2
CBR3	-0.00423295	-0.017975	-0.017975	-0.017975	-0.017975	5	13	7.31717e-10	B2
THBS2	0	0	0	0	0	5	13	7.77646e-10	B2
RLF	0.0549219	0.0155103	-0.0337475	-0.0244449	-0.0468809	5	5	7.95616e-10	B2
ZNF432	-0.0278051	-0.0163085	0.0233302	0.00184184	0.0425279	5	13	8.45635e-10	B2
ENAH	0.0742191	0.0366184	-0.06878	-0.0250007	-0.0522585	5	5	8.48561e-10	B2
TBPL1	-0.0684047	0.0123092	0.0603572	0.0311615	-0.0745205	5	15	8.79817e-10	B2
ACYP1	-0.0544997	0.00363365	0.0775278	0.0133652	-0.107735	5	15	8.9081e-10	B2
RND3	-0.0115932	0.121845	-0.0752377	-0.0408514	-0.0724237	5	15	9.19043e-10	B2
NUP54	0.0563279	-0.0209955	0.0558798	-0.0996622	-0.099515	5	5	9.63135e-10	B2
YAE1D1	-0.0557836	-0.00998631	0.0633112	0.054406	-0.0833685	5	15	9.82603e-10	B2
DNAJC2	-0.176754	0.250974	-0.0465602	-0.16475	0.0924933	1	11	1.04841e-09	B2
MZT1	-0.0437676	-0.0314	0.0668242	0.0105699	-0.00882665	5	15	1.05924e-09	B2
INHBE	-0.017975	-0.0056981	-0.017975	-0.017975	-0.017975	5	13	1.11958e-09	B2
EIF6	-0.070554	0.148693	0.0259807	-0.219026	-0.0138005	1	11	1.14119e-09	B2
NDUFA4	-0.244211	0.198517	0.097717	-0.14057	-0.0315947	1	11	1.17695e-09	B2
2007-09-01	-0.169917	0.171478	0.016099	-0.118703	0.0570471	1	11	1.19726e-09	B2
NGRN	-0.0261671	0.0552018	0.0112637	-0.0588468	-0.0382669	5	15	1.23763e-09	B2
PFKFB4	0.0341146	-0.036933	-0.00494312	-0.010698	-0.00166887	5	5	1.24033e-09	B2
ZNF22	0.0621606	0.0154582	0.0251163	-0.172973	-0.0320044	5	5	1.24726e-09	B2
GAN	0.0544791	-0.0152857	-0.00847384	0.00115727	-0.0660073	5	5	1.25155e-09	B2
MCMBP	0.0380588	0.0737415	-0.029085	-0.136526	-0.0289804	1	1	1.31783e-09	B2
PSMB9	-0.017975	-0.0056981	-0.017975	-0.017975	-0.017975	5	13	1.3552e-09	B2
CTD-2319I12.1	-0.0939647	0.0780111	0.0434158	-0.0516813	-0.102319	1	11	1.38895e-09	B2
MT-ATP8	0.0185225	0.078425	0.0194113	-0.147477	-0.111989	1	1	1.40579e-09	B2
HINT1	-0.248946	0.252067	0.0961708	-0.187936	-0.0958515	1	11	1.44049e-09	B2
RABAC1	0.0888032	-0.079469	-0.00112602	-0.00120675	0.00492102	5	5	1.44872e-09	B2
PDLIM2	0.110697	-0.0244786	0.0140177	-0.118857	-0.0803225	5	5	1.45886e-09	B2
ATL1	-0.041311	0.0065081	-0.0311348	-0.0299033	-0.0228762	5	13	1.47844e-09	B2
COX4I1	-0.105336	0.123619	0.0659698	-0.107214	-0.11748	1	11	1.53347e-09	B2
PGAP2	-0.052411	0.0307826	0.0428532	-0.0427982	-0.0185522	5	15	1.53797e-09	B2
MSMB	0.0601361	-0.0501537	-0.0501537	-0.0501537	-0.0501537	5	5	1.55271e-09	B2
PFAS	-0.0623745	0.0190972	0.0432866	-0.00192469	-0.0181467	5	15	1.55677e-09	B2
RAB20	0.0158355	0.0223146	-0.0421565	0.0412999	-0.0477734	5	13	1.72998e-09	B2
CTB-175P5.4	-0.0681766	0.0649252	0.0552526	-0.0600875	-0.0822443	5	15	1.76659e-09	B2
RBAK	0.0769867	-0.0089585	-0.0801288	0.056508	-0.0132428	5	13	1.87525e-09	B2
ZNF782	-0.0482333	-0.000395014	0.0442769	-0.0361994	0.0206427	5	15	2.10006e-09	B2
NDUFB5	0.0428736	0.010325	0.015558	-0.102644	-0.0377504	5	5	2.13627e-09	B2
POU5F1B	-0.0166318	-0.0303909	-0.0184357	-0.0303909	0.00175782	5	13	2.26253e-09	B2
ARPC3	0.0390547	0.0349431	0.0369741	-0.115567	-0.134277	5	5	2.29948e-09	B2
CLEC4G	0	0	0	0	0	5	13	2.35385e-09	B2
SLC12A9	-0.025401	0.0166368	0.037415	-0.0485978	-0.0226247	5	15	2.45198e-09	B2
TNNT2	-0.0341161	-0.0353705	0.0298542	-0.0293794	-0.00643681	5	15	2.47689e-09	B2
HSD17B11	0.0333182	0.00165362	0.00125858	-0.054244	-0.0221966	5	5	2.4778e-09	B2
PTRH2	-0.0335248	0.039203	0.0162675	-0.0764475	0.0298206	5	15	2.67205e-09	B2
SNAPC3	0.0383298	-0.0357256	0.0548889	-0.0694671	-0.0548871	5	5	2.91997e-09	B2
WNK3	0.0771342	0.0152019	-0.0848141	0.00835469	-0.00259625	5	13	3.02845e-09	B2
FAM208B	-0.0161753	0.0183856	0.0113887	-0.00990837	-0.0282456	5	13	3.07427e-09	B2
PLEKHJ1	0.0504644	0.0997593	-0.10258	-0.0564909	-0.030729	1	1	3.13944e-09	B2
CSTB	-0.116884	0.212064	0.0445936	-0.241712	-0.0923313	1	11	3.14258e-09	B2
RAB5A	0.0697534	-0.0726045	-0.0183395	0.0698666	-0.0131247	5	5	3.1517e-09	B2
MNAT1	0.0705805	-0.0302606	-0.0335315	0.0139738	-0.0134715	5	5	3.15408e-09	B2
GREM2	0.0311206	0.0915313	-0.0591492	-0.0568145	-0.100642	5	15	3.15573e-09	B2
TRPA1	0.0631742	-0.0352085	-0.0478747	-0.059865	-0.059865	5	5	3.18085e-09	B2
EAF2	-0.0195085	0.000536992	-0.000991535	-0.0609114	-0.0609114	5	15	3.20493e-09	B2
NPAT	-0.0553538	0.119919	-0.0289461	-0.0575094	-0.0329138	5	15	3.30466e-09	B2
SHFM1	-0.0870823	0.131633	0.0716623	-0.183406	-0.098958	1	11	3.49963e-09	B2
PRNP	-0.0694161	0.0724926	0.0684447	-0.0825542	-0.105883	1	11	3.54767e-09	B2
UPK1A-AS1	0.0470971	-0.0493992	-0.0374214	-0.0493992	-0.0493992	5	5	3.5497e-09	B2
TATDN1	-0.0358722	0.0204036	0.05138	-0.0336825	-0.064638	5	15	3.5775e-09	B2
STK17B	-0.0527763	-0.040746	0.00656541	-0.0149629	0.0313667	5	13	3.63991e-09	B2
T	-0.00423295	-0.017975	-0.017975	-0.017975	-0.017975	5	13	3.82671e-09	B2
ZNF578	-0.058056	0.0282263	-0.0220916	-0.0328479	-0.058056	5	15	4.01731e-09	B2
RCL1	0.0202217	0.0693403	-0.0350149	-0.0823501	-0.0816744	5	15	4.02249e-09	B2
PCMTD2	-0.130996	0.168778	-0.0110621	-0.0552683	-0.0349154	1	11	4.04096e-09	B2
SETD7	0.0569487	0.083781	-0.0587453	-0.0613045	-0.115811	5	15	4.07498e-09	B2
KCNV2	0.0600943	-0.0501959	-0.0501959	-0.0501959	-0.0501959	5	5	4.12262e-09	B2
NDUFA8	-0.104246	0.0889099	0.0982705	-0.159163	-0.0496738	1	11	4.72268e-09	B2
SCN3B	-0.0851904	-0.00703853	0.0659355	-0.0283966	-0.0221142	5	15	4.89544e-09	B2
RBM39	0.0287885	0.0743111	-0.0134336	-0.199855	0.0300911	1	11	4.89718e-09	B2
ABHD12B	0.0210928	-0.0339632	-0.0339632	-0.0339632	-0.0339632	5	5	4.90308e-09	B2
RNF213	0.0398876	-0.063269	0.0123241	-0.0183816	0.0626402	5	5	5.19011e-09	B2
MYL4	-0.0139363	-0.0573491	0.0433251	0.0502293	-0.0106583	5	13	5.34645e-09	B2
DYNLRB1	-0.0281965	0.0175295	0.0178206	-0.00594981	-0.0202767	5	13	5.39961e-09	B2
MAPRE1	-0.0123981	0.0897276	0.0334894	-0.100302	-0.167488	1	11	5.71397e-09	B2
DIRC2	0.0352451	-0.0327736	0.0171847	0.0098085	-0.0597634	5	5	5.78354e-09	B2
ATL2	0.125259	-0.0289548	-0.0173508	-0.0546257	-0.100428	5	5	5.89567e-09	B2
BRDT	-0.0116383	-0.0131045	-0.0253905	-0.0253905	-0.0253905	5	13	5.93808e-09	B2
TSEN34	-0.0199996	0.0235562	0.00446084	-0.0273823	0.00814327	5	13	5.94413e-09	B2
MGST3	-0.144634	0.185853	0.0755277	-0.129996	-0.18499	1	11	5.96371e-09	B2
UQCRC2	-0.0297619	0.034258	0.000266684	-0.0234904	0.00926538	5	13	6.00233e-09	B2
SLC18A2	-0.00346423	-0.0186912	-0.0309841	-0.0309841	-0.0309841	5	13	6.02559e-09	B2
PTPN23	-0.0240222	-0.0221718	0.0293911	-0.0339293	0.0784711	5	13	6.03345e-09	B2
AQR	-0.0406486	0.0737706	-0.0100619	-0.0219905	-0.0427817	5	15	6.14429e-09	B2
CNTN1	0.0568158	-0.0103036	-0.0554746	-0.067474	-0.067474	5	5	6.39403e-09	B2
PPP1R17	-0.017975	-0.0056981	-0.017975	-0.017975	-0.017975	5	13	6.63037e-09	B2
OTOF	-0.064165	0.050912	0.0143713	-0.0779894	-0.0779894	5	15	7.44003e-09	B2
TESK1	-0.0230395	-0.0364143	0.0416922	-0.0115671	0.0488059	5	13	7.50353e-09	B2
PSMC3IP	-0.097689	0.136821	0.0163348	-0.0716884	-0.0818337	1	11	8.04544e-09	B2
CPSF7	0.0152994	-0.0196337	0.00772326	-0.0425223	0.049213	5	13	8.13062e-09	B2
NRK	-0.011663	-0.0254153	-0.0134661	-0.0254153	-0.0254153	5	13	8.53434e-09	B2
USP43	-0.0153096	0.0192004	0.000811323	-0.0268166	0.00389706	5	13	8.57061e-09	B2
TMEM256	0.0741445	-0.0926671	0.0707212	-0.059667	-0.0447529	5	5	8.62542e-09	B2
IRX2	0.000164248	-0.0308616	-0.0100675	-0.0319047	-0.0168888	5	13	8.64472e-09	B2
AC091493.2	0	0	0	0	0	5	13	8.81138e-09	B2
NDUFS4	-0.00691211	0.065673	0.0157781	-0.0756169	-0.101336	5	15	9.23886e-09	B2
NUDC	-5.49167e-05	0.157865	-0.0194676	-0.208414	-0.0938706	1	11	9.39526e-09	B2
RYBP	0.0435992	-0.0691216	0.0174374	0.00876659	0.0208063	5	5	9.55032e-09	B2
CALCB	-0.017142	-0.00631629	-0.0309018	-0.0309018	-0.0309018	5	13	9.55228e-09	B2
SOS1	-0.0213929	-0.0138602	0.0312604	-0.0387699	0.0517535	5	13	9.5728e-09	B2
PALD1	-0.0988322	-0.00510747	0.121372	-0.0384515	-0.0329257	5	15	1.06138e-08	B2
AC005592.1	0	0	0	0	0	5	13	1.09095e-08	B2
HRC	-0.00423295	-0.017975	-0.017975	-0.017975	-0.017975	5	13	1.10316e-08	B2
UTP11L	-0.0862761	0.13429	0.0147536	-0.109284	-0.0495502	1	11	1.11097e-08	B2
RRP7A	0.0335876	-0.0325405	0.0330645	-0.0248669	-0.0504857	5	5	1.13187e-08	B2
ZNF93	0.0651431	-0.00127512	0.0282281	-0.10638	-0.0887389	5	5	1.14372e-08	B2
PDCL3	-0.0554739	0.198917	-0.0411827	-0.192081	-0.034242	1	11	1.15675e-08	B2
COPS2	-0.00516849	0.0362617	0.00849454	-0.0833938	0.00104325	5	15	1.17127e-08	B2
TRNT1	-0.0333998	0.0252408	0.0390801	-0.0569623	-0.020219	5	15	1.19895e-08	B2
KIAA1324L	-0.0391461	0.0685011	0.0259728	-0.0706548	-0.0671771	5	15	1.20944e-08	B2
KIF9	0.00292145	-0.0186766	0.0303138	-0.013896	-0.0217257	5	13	1.26648e-08	B2
MRPS31	-0.0561062	0.0521653	0.059433	-0.0840786	-0.0576358	5	15	1.27189e-08	B2
NCBP1	-0.067969	0.0704019	0.0205663	-0.0617049	-0.00170974	5	15	1.41248e-08	B2
SIKE1	0.00405962	0.0288691	0.0197623	-0.0664646	-0.0531341	5	15	1.46024e-08	B2
NCAPD3	-0.107294	0.181297	-0.041001	-0.09794	0.0120402	1	11	1.46968e-08	B2
GRPEL1	0.00283474	0.0520451	-0.0281381	-0.0789662	0.0339104	5	15	1.47125e-08	B2
NDUFS5	-0.130857	0.1495	0.10807	-0.189111	-0.134017	1	11	1.52254e-08	B2
SEC61B	-0.166633	0.164674	0.115463	-0.189074	-0.110038	1	11	1.58286e-08	B2
MBD2	-0.023474	0.00328161	0.0182124	0.00654192	-0.0110759	5	13	1.64815e-08	B2
NETO1	0	0	0	0	0	5	13	1.80599e-08	B2
DPM1	-0.0422459	0.0446568	0.0920246	-0.147872	-0.0764431	5	15	1.87596e-08	B2
C11orf73	-0.0519027	0.0344065	0.124337	-0.149709	-0.111614	5	15	1.96382e-08	B2
GDAP1L1	0	0	0	0	0	5	13	1.98004e-08	B2
C3orf14	-0.0950516	0.145332	0.00644002	-0.0555603	-0.104273	1	11	2.06419e-08	B2
CA11	-0.0402317	0.160375	-0.0760479	-0.0696537	-0.0318626	1	11	2.09981e-08	B2
RAB39A	-0.0459193	0.00332545	-0.0219719	-0.0207415	-0.0459193	5	13	2.25074e-08	B2
FAM189A1	-0.0856179	-0.00184867	0.0576757	-0.0140056	0.000660904	5	15	2.29637e-08	B2
MGARP	-3.10953e-05	0.00640909	-0.0552037	-0.0300027	-0.0552037	5	13	2.327e-08	B2
METTL2A	-0.0283196	0.0149609	0.0483222	-0.0579925	-0.0287386	5	15	2.57119e-08	B2
WRB	0.0668019	-0.00131675	-0.0257028	-0.0566716	-0.0110497	5	5	2.58212e-08	B2
NMI	-0.0602755	0.0189104	0.0187028	-0.0191538	-0.06026	5	15	2.59744e-08	B2
SERPINA4	-0.0348808	-0.0348808	-0.0348808	-0.00973074	0.0616084	5	13	2.62253e-08	B2
FAM216A	-0.0194866	-0.00233012	0.00117107	0.009051	0.0162662	5	13	2.64863e-08	B2
TLN1	-0.0750609	0.163007	-0.044301	-0.0937235	-0.0119546	1	11	2.66778e-08	B2
NSD1	0.0490784	0.0270723	-0.0720019	0.00976614	-0.00434709	5	13	2.91091e-08	B2
HIST1H2BH	-0.0113787	-0.00711887	-0.00728795	-0.00237955	-0.0781552	5	13	3.08003e-08	B2
TNPO3	0.016992	-0.0108138	0.00576125	-0.0562437	0.0450143	5	13	3.13475e-08	B2
ZCRB1	-0.104661	0.123946	0.0445239	-0.075754	-0.102474	1	11	3.3089e-08	B2
PRKAR2B	-0.0618022	0.013975	0.0440284	-0.0124965	-0.0441446	5	15	3.36325e-08	B2
CTD-2336O2.1	0.0460342	0.0269694	-0.0864514	0.0285526	0.0178663	5	13	3.39811e-08	B2
PSMC2	-0.0930424	0.0471268	0.0541135	-0.0514866	0.0144692	5	15	3.58534e-08	B2
MAGEA4	-0.0116626	-0.0131288	-0.0254149	-0.0254149	-0.0254149	5	13	3.61092e-08	B2
EGF	-0.0139422	0.0305818	0.0260166	-0.0622412	-0.0504674	5	15	3.6555e-08	B2
PLCB4	0.00738742	0.0456565	-0.0210016	-0.0679162	0.00415376	5	15	3.86515e-08	B2
MBD6	0.014721	-0.0182605	-0.00532172	-0.00771925	0.0375444	5	13	3.87515e-08	B2
UBE2L3	0.0281594	0.0622663	-0.047788	-0.0046003	-0.0942558	5	15	3.87825e-08	B2
FEZF1-AS1	0	0	0	0	0	5	13	3.90612e-08	B2
NIP7	0.0588582	0.0840017	-0.063151	-0.124278	-0.0284692	1	1	3.96224e-08	B2
ORMDL1	0.0601443	0.087385	-0.0469049	-0.108493	-0.104198	5	15	4.01469e-08	B2
FOS	0.0268472	-0.0177072	-0.0433092	0.000515688	-0.075238	5	5	4.15787e-08	B2
LDB1	-0.0299834	0.0181387	0.0226365	-0.0452891	0.0196635	5	13	4.23376e-08	B2
HBS1L	0.0291654	-0.00810919	0.0458909	-0.0771854	-0.0716345	5	5	4.24682e-08	B2
MYL3	-0.0797344	0.0676852	0.00153218	-0.0544719	-0.0797344	5	15	4.35561e-08	B2
C6orf203	0.0234809	0.000347849	0.00321192	-0.0505385	0.000219954	5	15	4.49133e-08	B2
STEAP2	-0.0482697	-0.0150925	-0.0260934	-0.0116358	0.0346785	5	13	4.5967e-08	B2
HIST1H1A	0	0	0	0	0	5	13	4.5968e-08	B2
IRS2	-0.0891497	0.206956	-0.0628895	-0.0998298	-0.037159	1	11	4.61184e-08	B2
GTPBP4	0.168618	0.100481	-0.153158	-0.154434	-0.0474238	1	1	4.65017e-08	B2
BRAP	-0.0101684	0.0341053	0.00124081	-0.0306572	-0.0295705	5	13	4.65017e-08	B2
TIPARP	0.0746732	0.0454604	-0.0264517	-0.079392	-0.125243	5	5	4.69264e-08	B2
BCL10	0.0107282	0.12575	-0.0856525	-0.0792145	-0.0223211	1	1	4.69856e-08	B2
EIF1B	0.0395939	-0.0191678	0.0493082	-0.101248	-0.0454953	5	5	4.74826e-08	B2
LHX4	0.00384241	-0.0143555	-0.0393287	-0.0261176	-0.0513088	5	13	4.76591e-08	B2
SNRPF	-0.148781	0.123816	0.124988	-0.187696	-0.0722665	1	11	4.89467e-08	B2
RHEBL1	-0.00354376	-0.0187709	-0.0310638	-0.0310638	-0.0310638	5	13	4.92373e-08	B2
SIX6	0	0	0	0	0	5	13	4.93257e-08	B2
SIPA1L1	0.00996817	-0.000804503	-0.0138997	0.0286845	-0.0204922	5	5	4.95886e-08	B2
AIFM2	-0.0733292	0.186325	-0.0440978	-0.104347	-0.0699168	1	11	5.23258e-08	B2
HAUS1	-0.1818	0.191463	0.0877447	-0.123412	-0.154096	1	11	5.26464e-08	B2
SMIM8	-0.0190968	0.0396602	0.00451683	0.0101683	-0.090574	5	13	5.42341e-08	B2
SYN3	0	0	0	0	0	5	13	5.5019e-08	B2
CLC	-0.0250854	-0.000514138	-0.0250854	-0.0250854	-0.0250854	5	13	5.58286e-08	B2
MUC4	0.0170138	0.212041	-0.0972183	-0.153894	-0.13956	1	1	5.61172e-08	B2
DPPA2	-0.017975	-0.017975	-0.017975	-0.017975	0.0141339	5	13	5.68753e-08	B2
APOL2	-0.0571734	-0.0428274	0.0208027	-0.00980788	0.0444292	5	13	5.73993e-08	B2
LINC00861	-0.0301771	-0.0301771	-0.0301771	-0.0301771	0.0662669	5	13	5.74554e-08	B2
PPP4C	-0.0174974	0.0571642	-0.00195717	-0.0384967	-0.0541287	5	15	5.77788e-08	B2
RINL	0.0517779	-0.0323649	-0.0093733	-0.0478481	-0.0625094	5	5	6.08004e-08	B2
ABHD3	-0.0528986	0.054412	0.01013	-0.0192457	-0.0227881	5	15	6.08683e-08	B2
USP1	-0.105771	0.217678	-0.0861844	-0.0786993	0.0102289	1	11	6.35952e-08	B2
OCLN	0.0551144	-0.0369408	-0.0237043	-0.00401774	0.0367189	5	5	6.41502e-08	B2
DPPA5	0	0	0	0	0	5	13	6.43947e-08	B2
SPAG1	-0.0743541	0.0912387	0.0597302	-0.112442	-0.0846019	5	15	6.44086e-08	B2
NMU	-0.0578637	-0.00856049	-0.00991207	-0.00744839	-0.0259859	5	15	6.45576e-08	B2
RFTN1	0	0	0	0	0	5	13	6.76429e-08	B2
TMPRSS11E	-0.00978386	0.0213317	-0.0410174	-0.0650103	-0.0327506	5	15	6.91197e-08	B2
C16orf89	0	0	0	0	0	5	13	7.03967e-08	B2
NIPA2	0.0123507	0.0757972	-0.0384735	-0.0735736	-0.0295481	5	15	7.16342e-08	B2
HHIP	-0.0768672	0.166432	-0.0760377	-0.0672819	-0.0880616	1	11	7.23328e-08	B2
ZNF706	0.00338872	0.0676755	-0.0155501	-0.0890187	-0.0292584	5	15	7.46793e-08	B2
PSMB4	-0.106651	0.259944	-0.0211564	-0.269202	-0.0294983	1	11	7.49586e-08	B2
E2F3	0.0101442	0.0648847	-0.017132	-0.0528978	-0.079683	5	15	7.80038e-08	B2
DCTN3	-0.0747714	0.0796732	0.0337545	-0.0569945	-0.0515521	5	15	7.89968e-08	B2
2004-09-01	-0.017975	-0.0056981	-0.017975	-0.017975	-0.017975	5	13	7.97571e-08	B2
DNAAF2	-0.0682142	0.0512417	0.0456814	-0.0764022	0.000233014	5	15	7.98324e-08	B2
PIWIL2	-0.0115654	-0.0253176	-0.0253176	-0.0253176	0.00681487	5	13	7.98458e-08	B2
PLCG2	-0.0562599	0.044236	0.032796	-0.0645742	-0.0115101	5	15	8.54396e-08	B2
GNAO1	0	0	0	0	0	5	13	8.55014e-08	B2
CTD-2270L9.4	-0.00882081	0.0912418	-0.0377365	-0.0709367	-0.0267287	5	15	9.03459e-08	B2
UBB	-0.182721	0.167326	0.100439	-0.186999	-0.0416345	1	11	9.31268e-08	B2
DYNC1I1	-0.0185706	0.0999139	-0.0559062	-0.0262099	-0.0746358	5	15	9.45148e-08	B2
CRYL1	-0.017975	-0.017975	-0.017975	0.00713267	-0.017975	5	13	1.03136e-07	B2
SF3A1	-0.0712682	0.0943989	0.0523788	-0.114076	-0.0753349	5	15	1.04144e-07	B2
GS1-124K5.11	0.0353281	-0.0921896	0.0117455	0.071138	0.0290282	5	5	1.07692e-07	B2
MKRN1	0.0205028	0.0280629	-0.0378043	-0.0117334	-0.00463611	5	13	1.09235e-07	B2
KLK5	0	0	0	0	0	5	13	1.11918e-07	B2
ELAVL2	-0.0363477	-0.0137301	0.017511	-0.0259921	-0.0499654	5	15	1.13111e-07	B2
LRRC2	0.0216737	-0.00597487	-0.000845677	-0.0717924	-0.0505006	5	5	1.15823e-07	B2
GAB2	0.0085973	-0.0304671	0.0186238	-0.0265926	0.0403491	5	13	1.1715e-07	B2
PPIL3	-0.00522802	0.0533141	-0.0256768	-0.0287467	-0.0214112	5	15	1.18469e-07	B2
SYNDIG1	-0.0243571	0.00965832	-0.0279727	-0.0519344	-0.0519344	5	15	1.25393e-07	B2
CHFR	-0.00658026	-0.0434007	0.0540378	-0.000272548	-0.0160801	5	13	1.29408e-07	B2
HLA-DRA	0	0	0	0	0	5	13	1.29963e-07	B2
METTL12	0.0333292	-0.00436187	-0.0032145	-0.00259792	-0.0545005	5	5	1.31025e-07	B2
ADCY7	-0.0582349	0.0689272	0.00783471	-0.0510575	-0.0289991	5	15	1.31546e-07	B2
ENTPD8	-0.0346922	-0.0346922	-0.0346922	-0.00954264	0.0617952	5	13	1.33575e-07	B2
IL23A	0.0228844	0.0585137	-0.0732202	-0.0732202	-0.0732202	5	15	1.36774e-07	B2
PNN	-0.0943732	0.220208	-0.0901645	-0.19033	0.130443	1	11	1.37879e-07	B2
PLK1S1	-0.00568864	0.0764246	-0.0249719	-0.0327948	-0.0774964	5	15	1.37894e-07	B2
CRYBB1	0	0	0	0	0	5	13	1.47231e-07	B2
NR5A2	0	0	0	0	0	5	13	1.6319e-07	B2
BZW2	-0.208537	0.169966	0.0292435	-0.0453156	0.0220418	1	11	1.63287e-07	B2
CSNK2A2	0.0518006	-0.0349216	-0.0221208	0.00723609	0.0205306	5	5	1.63617e-07	B2
MYO3A	0.0472261	0.0516407	-0.0636008	-0.060608	-0.0703501	5	15	1.65439e-07	B2
ZDHHC6	-0.0983896	0.165651	-0.0558793	-0.0433457	0.00234674	1	11	1.72785e-07	B2
NOXA1	-0.0555422	-0.0555422	-0.00760158	-0.00513846	0.073375	5	13	1.86783e-07	B2
STK35	-0.0132351	-0.0165791	0.00726555	0.00946906	0.0426375	5	13	1.87773e-07	B2
THOC3	-0.00103775	-0.0413383	0.0394484	-0.0302003	0.043081	5	13	1.92235e-07	B2
SH3TC1	-0.0246439	-0.0399031	-0.0162784	-0.052222	0.044434	5	13	1.97714e-07	B2
RFESD	-0.00239384	-0.0107554	0.0431945	-0.0698178	-0.0604546	5	15	2.02132e-07	B2
C5orf38	-0.017975	-0.017975	-0.00603466	-0.017975	-0.017975	5	13	2.08326e-07	B2
ZDHHC5	0.00556677	-0.0120166	0.00728453	-0.0191676	0.0233446	5	13	2.10059e-07	B2
B9D1	-0.0165952	-0.0475231	0.046107	0.00776091	0.0190773	5	13	2.29276e-07	B2
NF1	-0.0120027	0.0234161	-0.00700638	-0.0271919	0.0204177	5	13	2.31029e-07	B2
PHF13	0.037854	0.0340599	-0.0800054	0.0241877	0.00668315	5	13	2.35382e-07	B2
GPR19	-0.0595459	0.0554849	-0.0259586	-0.0249691	-0.073364	5	15	2.44969e-07	B2
GNG3	-0.0394674	-0.00255763	-0.0155355	-0.0394674	-0.0394674	5	13	2.476e-07	B2
TNFAIP6	0	0	0	0	0	5	13	2.48596e-07	B2
DBI	-0.0922878	0.149231	0.0158212	-0.113849	-0.0716124	1	11	2.52242e-07	B2
DPM3	-0.052933	0.0251126	0.036122	0.0466105	-0.0987426	5	13	2.5343e-07	B2
PSMD7	-0.188784	0.210863	-0.000113856	-0.155792	0.0891534	1	11	2.54773e-07	B2
KDM3A	-0.0511656	0.104021	-0.0306703	-0.0197557	-0.0447654	5	15	2.57077e-07	B2
PQLC3	0.000196822	0.0443841	0.00649069	-0.110275	-0.0479954	5	5	2.57463e-07	B2
SULT1C2	-0.00423295	-0.017975	-0.017975	-0.017975	-0.017975	5	13	2.57533e-07	B2
TMEM9	0.0280643	0.0219352	0.0216548	-0.0842509	-0.0734303	5	5	2.60648e-07	B2
ARHGEF16	-0.0244562	-0.0226228	0.0268614	-0.0136517	0.0615357	5	13	2.64249e-07	B2
ALDH1L2	-0.00423295	-0.017975	-0.017975	-0.017975	-0.017975	5	13	2.78759e-07	B2
POLE2	-0.0531343	-0.007152	0.0123317	-0.0156972	0.0541591	5	13	2.87156e-07	B2
CDH9	0	0	0	0	0	5	13	2.89359e-07	B2
STX10	0.00671674	0.0716242	-0.0379616	-0.00947001	-0.0888254	5	15	2.91646e-07	B2
RNU6ATAC35P	-0.0253433	-0.0253433	-0.0253433	-0.0253433	0.0389217	5	13	2.92179e-07	B2
ATP6V1D	-0.0861044	0.264125	-0.0662656	-0.0993539	-0.18435	1	1	2.9361e-07	B2
MLF1	-0.0115918	0.0145323	0.0666963	-0.0792778	-0.0888922	5	15	2.9568e-07	B2
ZNF488	-0.0115588	-0.0253109	-0.0133618	-0.0253109	-0.0253109	5	13	3.10601e-07	B2
LGALS12	0.0508911	-0.0455684	-0.0455684	-0.0455684	-0.0455684	5	5	3.11571e-07	B2
HP	-0.0204679	-0.0342322	-0.0103127	-0.0342322	-0.00207123	5	13	3.14347e-07	B2
DUSP16	-0.0320758	0.0317868	-0.00717931	-0.0735307	-0.0735307	5	15	3.15367e-07	B2
ZNF655	0.0219837	-0.0111708	-0.000850358	0.008517	-0.030755	5	5	3.16899e-07	B2
BACE2	-0.0603726	0.0844194	-0.0292551	-0.0634159	-0.0354765	5	15	3.21295e-07	B2
LINC00626	-0.0254046	-0.0254046	-0.0254046	-0.0254046	0.0388608	5	13	3.22421e-07	B2
ATP6V1G1	-0.101458	0.184185	-0.0253282	-0.107731	-0.038773	1	11	3.24733e-07	B2
CTB-17P3.4	-0.017975	-0.017975	-0.017975	-0.017975	0.0141339	5	13	3.25551e-07	B2
SNCAIP	-0.04649	-0.0341781	0.0014075	-0.04649	0.0179106	5	13	3.29997e-07	B2
CHGA	-0.0310936	-0.0188006	-0.0191376	-0.00595306	-0.0310936	5	13	3.30085e-07	B2
MUC12	0.000699771	-0.0175038	-0.0185172	-0.0544688	-0.0544688	5	5	3.41237e-07	B2
ANKRD32	-0.132532	0.161983	0.0164376	-0.094482	-0.0373559	1	11	3.47036e-07	B2
DUSP14	0.0632858	0.0129932	-0.0293325	-0.0411938	-0.0502933	5	5	3.48929e-07	B2
RNF217	-0.0494536	0.0574731	0.0140272	-0.0390294	-0.0229364	5	15	3.50424e-07	B2
UCN	-0.0254145	-0.0254145	-0.0254145	-0.0254145	0.038851	5	13	3.50424e-07	B2
ETV5	0.0857243	-0.0172353	-0.0494537	-0.081334	-0.081334	5	5	3.51853e-07	B2
STEAP1B	0.0964046	-0.00404054	0.00606976	-0.108775	-0.126343	5	5	3.52228e-07	B2
LINC00672	-0.00690751	-0.00984263	-0.0344368	-0.0344368	-0.0344368	5	13	3.57308e-07	B2
SLC35B1	-0.0357959	0.119755	0.00251939	-0.125279	-0.076128	1	11	3.58062e-07	B2
LA16c-312E8.2	-0.0253634	-0.0253634	-0.0253634	-0.0253634	0.0389018	5	13	3.69048e-07	B2
RNF103	-0.00137327	-0.0129161	0.00647854	-0.0521867	0.0564086	5	13	3.73104e-07	B2
AC011298.2	-0.0253388	-0.0253388	-0.0253388	-0.0253388	0.0389262	5	13	4.19108e-07	B2
MYBPC2	-0.0350601	-0.0104643	-0.0111386	-0.0350601	-0.0350601	5	13	4.25143e-07	B2
CD244	-0.02536	-0.02536	-0.02536	-0.02536	0.0389051	5	13	4.25348e-07	B2
TMEM184A	-0.0386379	-0.00776049	-0.0302607	-0.0410258	0.0611658	5	13	4.26165e-07	B2
ADIPOR1	0.0143259	-0.00706221	-0.00851875	0.00785312	-0.00213773	5	5	4.41249e-07	B2
C1orf109	0.0578887	0.0151233	-0.0402353	0.00586948	-0.074122	5	5	4.50102e-07	B2
ERP27	-0.0493965	-0.0493965	-0.013463	0.000976402	0.0472323	5	13	4.70557e-07	B2
HHLA3	0.0790306	-0.0537471	0.00734398	-0.0399915	-0.0473434	5	5	4.80712e-07	B2
TBX22	0	0	0	0	0	5	13	4.81558e-07	B2
AHSA1	-0.0255678	0.0153833	0.039661	-0.0747187	0.00840801	5	15	5.04841e-07	B2
CAP1	0.172429	0.067728	-0.0947462	-0.115682	-0.1773	1	1	5.10839e-07	B2
CAPN13	0.0207699	0.0422511	-0.0577921	0.00999143	-0.0323094	5	13	5.26467e-07	B2
ZNF808	-0.0480778	0.0536967	-0.00185846	-0.0234219	0.00684872	5	15	5.27116e-07	B2
FAM210A	0.0386287	0.0384504	-0.0188281	-0.0498101	-0.0764898	5	5	5.35209e-07	B2
DLGAP1-AS1	0.0723348	-0.0142326	-0.0500399	-0.0725659	-0.0725659	5	5	5.38737e-07	B2
GAL	0.176642	0.0692533	-0.0889072	-0.148296	-0.165126	1	1	5.50281e-07	B2
LINC00837	-0.0249846	-0.0249846	-0.0249846	-0.0249846	0.0392782	5	13	5.54164e-07	B2
PLP2	0.0226075	-0.0108777	-0.0601924	-0.00976536	-0.0601924	5	5	5.58638e-07	B2
PTRHD1	-0.0370863	0.103738	0.0243428	-0.173685	-0.0280033	1	11	5.63495e-07	B2
TMPRSS6	-0.0250754	-0.0250754	-0.0250754	-0.0250754	0.0391879	5	13	5.6415e-07	B2
CDK8	-0.0254447	0.0571516	0.0195928	-0.0727027	-0.0497324	5	15	6.06205e-07	B2
SPATA16	0.00236271	-0.0251411	-0.0251411	-0.0251411	-0.0251411	5	13	6.17795e-07	B2
KCNK3	-0.0248713	-0.0248713	-0.0248713	-0.0248713	0.0393907	5	13	6.3662e-07	B2
BCYRN1	-0.00686366	0.0635059	-0.0659121	-0.0502245	-0.0754763	5	15	6.65785e-07	B2
SLITRK1	-0.0248516	-0.0248516	-0.0248516	-0.0248516	0.0394103	5	13	6.68044e-07	B2
GLTPD1	0.0377859	-0.0519563	-0.0109112	-0.00964192	0.0612792	5	5	7.04089e-07	B2
CACNA1I	0.0642535	-0.0352866	-0.0599433	-0.0347304	-0.0599433	5	5	7.13491e-07	B2
MIS18A	-0.21051	0.146461	0.0562159	-0.0262	-0.00885108	1	11	7.34998e-07	B2
PLAA	-0.122177	0.164467	0.0342971	-0.0911032	-0.120394	1	11	7.41609e-07	B2
WWC2	0.047701	0.0411848	0.0234072	-0.194588	-0.0332657	5	5	7.55296e-07	B2
MPZL3	-0.0750558	-0.0245103	0.0312676	-0.0170828	0.0629995	5	13	7.61303e-07	B2
ITLN1	-0.0703935	-0.0468463	0.0240811	-0.0199153	0.0711937	5	13	7.69849e-07	B2
CCNL1	0.0535387	0.108969	-0.0748996	-0.142601	-0.026315	1	1	7.79759e-07	B2
PHAX	-0.0265132	0.119206	-0.00770269	-0.163169	-0.0204397	1	11	7.83085e-07	B2
PRPF4	-0.0944587	0.157879	-0.0181072	-0.0942974	-0.0229249	1	11	8.09989e-07	B2
MRPL21	-0.018911	0.123639	-0.0267977	-0.102089	-0.0765597	1	11	8.09989e-07	B2
ZNF395	-0.0240554	-0.0113465	0.0160059	0.000312882	0.0424403	5	13	8.4556e-07	B2
FBXO6	-0.0178461	0.0314174	-0.00144254	-0.00961092	-0.0307463	5	13	8.47248e-07	B2
G0S2	-0.0308438	-0.0185511	-0.0188881	-0.0308438	0.00130633	5	13	8.62779e-07	B2
PSORS1C1	-0.0697177	0.0654868	-0.0217095	-0.0444803	-0.0697177	5	15	8.66797e-07	B2
BTN3A2	-0.0452873	-0.0467584	0.000861124	0.0165465	0.00539557	5	13	9.20697e-07	B2
BHLHB9	0.0290241	-0.0119431	-0.0241625	0.021444	-0.0440184	5	5	9.37813e-07	B2
KLHL21	0.0559389	-0.0750423	-0.0147328	0.0158548	0.0446764	5	5	9.88139e-07	B2
CCZ1	-0.0407186	-0.00684852	0.0509209	-0.040828	0.0283334	5	15	1.00138e-06	B2
NMUR2	-0.0245952	-0.0245952	-0.0245952	-0.0245952	0.039665	5	13	1.02212e-06	B2
PPP1R1B	-0.017975	-0.0056981	-0.017975	-0.017975	-0.017975	5	13	1.03235e-06	B2
HS3ST5	0	0	0	0	0	5	13	1.07738e-06	B2
ZXDC	-0.028179	0.0170658	0.0204674	-0.0279755	0.00194519	5	13	1.08263e-06	B2
COX5B	-0.184433	0.178012	0.0981035	-0.151711	-0.10443	1	11	1.09076e-06	B2
ZNF622	0.0488494	0.0601773	-0.0198655	-0.160453	-0.0129106	1	1	1.11955e-06	B2
RFPL1	-0.00423295	-0.017975	-0.017975	-0.017975	-0.017975	5	13	1.13694e-06	B2
DDX51	-0.020648	0.0121603	0.00407653	0.00778927	-0.00448268	5	13	1.13966e-06	B2
LAMA2	0.0113657	-0.0299096	-0.0299096	-0.0299096	-0.0299096	5	13	1.13998e-06	B2
TMEM109	-0.0970485	0.149759	-0.00509912	-0.050804	-0.0862372	1	11	1.15771e-06	B2
C11orf57	-0.0773778	0.0762193	0.0230663	-0.050024	-0.0166015	5	15	1.16977e-06	B2
ZMYM6NB	-0.0581691	0.116358	0.0443437	-0.102206	-0.156946	1	11	1.17181e-06	B2
TRMT5	-0.0217291	-0.0146099	0.0378997	-0.0338053	0.0302969	5	13	1.18086e-06	B2
TMEM232	-0.042589	-0.00566767	-0.00667982	-0.042589	-0.042589	5	13	1.20094e-06	B2
KIAA0020	0.0915723	0.0849044	-0.071055	-0.197161	0.0071934	1	1	1.23412e-06	B2
FAM131B	-0.017975	-0.0056981	-0.017975	-0.017975	-0.017975	5	13	1.24512e-06	B2
ZDHHC11	0.00450296	0.00762937	0.00477935	-0.0305016	-0.0150333	5	13	1.25169e-06	B2
STAG3L5P-PVRIG2P-PILRB	-0.0223562	0.00630486	0.0206396	-0.00188671	-0.0173428	5	13	1.26114e-06	B2
CC2D2A	-0.067278	0.00306911	0.0853689	-0.00391634	-0.0753866	5	15	1.28098e-06	B2
NSDHL	0.00394399	0.0244874	-0.0190745	-0.0121015	-0.00649018	5	13	1.30135e-06	B2
GNA14	-0.025368	-0.000795996	-0.025368	-0.025368	-0.025368	5	13	1.36213e-06	B2
CTD-2298J14.2	-0.0252138	0.0102261	-0.0389847	-0.0389847	-0.0389847	5	13	1.36521e-06	B2
ANKS4B	-0.0355467	-0.0232483	-0.0355467	-0.0355467	0.0609489	5	13	1.37336e-06	B2
RN7SL393P	-0.024261	-0.024261	-0.024261	-0.024261	0.0399971	5	13	1.39813e-06	B2
TRDMT1	0.00239956	0.0129406	-0.00557829	-0.0657104	-0.0092273	5	15	1.4042e-06	B2
PPP1R12A	0.110234	0.0452554	-0.0687348	-0.181416	0.0409126	1	1	1.45862e-06	B2
AGER	0.0191365	-0.0299046	0.00826553	0.0182441	-0.0177981	5	5	1.55397e-06	B2
HLA-DRB1	-0.0482866	-0.0445167	0.0567212	-0.0285048	-0.00927993	5	15	1.56212e-06	B2
GGNBP2	0.0752906	0.0971235	-0.116878	-0.0681594	-0.0284722	1	1	1.5872e-06	B2
CA8	0	0	0	0	0	5	13	1.62334e-06	B2
CACNG7	-0.017975	-0.0056981	-0.017975	-0.017975	-0.017975	5	13	1.75818e-06	B2
CCDC178	-0.0511681	-0.0388505	-0.0152283	-0.000786313	0.0454777	5	13	1.76912e-06	B2
LCN15	-0.0776327	0.0687083	-0.0139544	-0.0517795	-0.00786129	5	15	1.86981e-06	B2
B3GNT5	0.0546541	-0.0124885	-0.0168202	-0.0226127	-0.0208899	5	5	1.92245e-06	B2
KLK7	0	0	0	0	0	5	13	1.94123e-06	B2
GJC1	0.0590211	-0.0542397	-0.00940856	-0.0102327	0.0423394	5	5	1.94388e-06	B2
CDH11	-0.0349259	0.0142649	-0.0349259	-0.0349259	-0.0349259	5	13	1.94853e-06	B2
INO80C	-0.0169465	0.0127796	0.0247923	0.0206285	-0.0868771	5	13	1.94853e-06	B2
SOCS3	0.0784901	-0.060093	0.0378515	-0.0773144	-0.0291422	5	5	1.99117e-06	B2
UBAC1	-0.0121132	-0.0151555	0.00312379	0.0146028	0.0408654	5	13	2.0036e-06	B2
FAM173B	-0.106889	0.0944772	0.0671484	-0.105687	-0.046975	5	15	2.02618e-06	B2
SNRPD3	-0.171046	0.148863	0.112019	-0.208285	-0.0245439	1	11	2.02659e-06	B2
COL13A1	-0.0443542	0.00347945	-0.0221866	-0.032943	-0.0259137	5	13	2.06588e-06	B2
USP45	-0.0635829	0.0112451	0.0807863	-0.0564697	-0.0288365	5	15	2.07859e-06	B2
CRB2	-0.0658605	-0.0191998	0.00194639	-0.0406328	0.0613252	5	13	2.13246e-06	B2
GGCX	-0.0182666	0.0613019	-0.00847558	-0.091656	0.0223581	5	15	2.14582e-06	B2
MROH6	0.0798673	-0.055493	-0.0580076	-0.033221	-0.0127018	5	5	2.14886e-06	B2
MRPL45	-0.0606391	0.0533582	0.0347335	-0.0570934	-0.0182548	5	15	2.17315e-06	B2
MCAM	-0.0850572	0.2021	-0.0479327	-0.0662899	-0.116159	1	11	2.18584e-06	B2
COX6B1	-0.119883	0.104489	0.0632123	-0.0366056	-0.116339	1	11	2.26632e-06	B2
GABRA3	-0.017975	-0.017975	-0.00603466	-0.017975	-0.017975	5	13	2.28426e-06	B2
ARHGEF9	-0.0530444	0.0603634	0.00604945	-0.0608268	-0.00177322	5	15	2.34069e-06	B2
HEY1	-0.017975	-0.017975	-0.017975	-0.017975	0.0141339	5	13	2.34091e-06	B2
TRIP12	-0.000268415	0.0395151	0.00747735	-0.0809009	-0.0193675	5	15	2.43581e-06	B2
SUSD1	-0.0518651	0.00605579	0.00864056	-0.0103801	-0.013218	5	15	2.44632e-06	B2
SUGT1	-0.0401751	0.0394126	0.0265834	-0.0742164	0.0142172	5	15	2.46672e-06	B2
SCFD2	-0.0464548	0.00459598	0.00654802	-0.0317806	0.0175044	5	13	2.49702e-06	B2
LINC00341	-0.0518962	-0.021426	-0.0121521	-0.0117639	0.0672414	5	13	2.53479e-06	B2
SPCS2	-0.0195075	0.0645043	0.0286936	-0.1035	-0.0679227	5	15	2.54854e-06	B2
NDUFA2	-0.0989307	0.0411673	0.112653	-0.0650104	-0.0963103	5	15	2.58456e-06	B2
PTBP3	-0.0885189	0.022564	0.0598586	0.0551834	-0.0837228	5	15	2.62942e-06	B2
TDG	-0.0736443	0.081322	0.0100793	-0.0425527	-0.0133016	5	15	2.70783e-06	B2
CA5B	0.0169916	-0.00805949	-0.0184735	-0.0163558	-0.0844272	5	13	2.71301e-06	B2
C1QTNF1	-0.0381619	0.0494141	-0.015592	-0.0543796	-0.0796419	5	15	2.86972e-06	B2
BUD31	-0.00812821	0.125823	0.000970069	-0.220662	-0.0304998	1	11	2.90708e-06	B2
TDRD1	0	0	0	0	0	5	13	2.92043e-06	B2
TMEM107	0.0557841	-0.0737341	0.106289	-0.0860251	-0.113307	5	5	2.9421e-06	B2
PSMD6	-0.107857	0.173568	0.0543512	-0.179164	-0.118969	1	11	3.12845e-06	B2
IL33	0	0	0	0	0	5	13	3.17486e-06	B2
ANKRD34B	-0.017975	-0.0056981	-0.017975	-0.017975	-0.017975	5	13	3.19934e-06	B2
ZNF638	-0.0376643	0.148766	-0.0848646	-0.0898389	0.0420238	1	11	3.21492e-06	B2
SLC43A1	-0.00771533	-0.0352469	-0.0352469	-0.0100959	-0.00308262	5	13	3.27019e-06	B2
NPIPB5	0.0551093	0.160031	-0.116655	-0.0533532	-0.165382	5	15	3.29935e-06	B2
HTR3A	0	0	0	0	0	5	13	3.33299e-06	B2
BCHE	-0.0438887	-0.03158	-0.0319175	-0.0187161	0.0526871	5	13	3.4251e-06	B2
SMOC2	0	0	0	0	0	5	13	3.43884e-06	B2
MYCNOS	-0.039501	0.00690298	-0.0071252	-0.0418891	-0.0348535	5	13	3.4543e-06	B2
C10orf2	0.0235139	0.0403376	-0.00434209	-0.0793756	-0.0472538	5	5	3.46261e-06	B2
CCDC58	-0.0311387	0.0814675	0.00283593	-0.103285	-0.0158529	1	11	3.5121e-06	B2
SUPT4H1	-0.00202656	0.0677336	-0.0245006	-0.087245	0.00504331	5	15	3.54611e-06	B2
PSMB7	-0.138566	0.19701	-0.0172889	-0.117958	0.0058493	1	11	3.57065e-06	B2
OSGIN1	-0.0568178	-0.0459492	0.0426257	0.00508693	-0.0429765	5	15	3.60912e-06	B2
STOML2	-0.17367	0.21243	0.00384122	-0.0933394	-0.0407632	1	11	3.70041e-06	B2
ELP6	-0.107558	0.0728677	0.063294	-0.0629996	-0.0289005	5	15	3.71127e-06	B2
ELP4	-0.0199332	-0.00782734	0.0489703	-0.0607794	-0.0116906	5	15	3.79556e-06	B2
TPP2	-0.0395513	0.0178271	0.0404643	-0.0639921	0.0188117	5	15	3.82288e-06	B2
USP54	0.0237372	0.0714604	-0.0294359	-0.0324254	-0.125851	5	15	3.95901e-06	B2
GNAI3	-0.0784587	0.138339	-0.0158351	-0.0934122	-0.0164464	1	11	4.05401e-06	B2
ARNTL	-0.0444522	-0.033597	0.00169234	-0.00783226	-0.0260116	5	15	4.09461e-06	B2
NFU1	-0.03689	0.000690926	0.0815328	-0.00965072	-0.122521	5	15	4.10703e-06	B2
IBTK	-0.0523293	0.153038	-0.0518665	-0.114337	0.00771	1	11	4.11703e-06	B2
CCDC109B	-0.0397435	-0.0151363	-0.0038445	-0.0397435	-0.0397435	5	13	4.15092e-06	B2
POLR3GL	-0.0261067	-0.0167445	0.0257664	0.0297657	-0.00256167	5	13	4.16544e-06	B2
RIT2	-0.017975	-0.017975	-0.00603466	-0.017975	-0.017975	5	13	4.18647e-06	B2
HIST1H4J	-0.0287839	-0.0208613	0.0137934	-0.0449865	-0.0379488	5	15	4.19085e-06	B2
AEBP2	0.034718	0.0350273	-0.0431643	-0.026725	-0.0224793	5	13	4.2244e-06	B2
PKN1	-0.0598695	-0.0227898	0.0176884	0.00848031	0.0425826	5	13	4.49698e-06	B2
TAC1	-0.00423295	-0.017975	-0.017975	-0.017975	-0.017975	5	13	4.54624e-06	B2
DCUN1D1	0.021209	-0.0471188	0.0432324	-0.052975	0.0251687	5	13	4.61118e-06	B2
NOVA2	0.00221811	-0.0252861	-0.0252861	-0.0252861	-0.0252861	5	13	4.81649e-06	B2
TIMP4	-0.0349833	-0.0487676	-0.0248135	0.00160212	0.0478551	5	13	4.8372e-06	B2
TLR3	0	0	0	0	0	5	13	4.84761e-06	B2
EGFR-AS1	-0.0307187	-0.0307187	-0.0307187	-0.0055791	0.0335807	5	13	4.89292e-06	B2
AC022819.3	-0.0347765	-0.022479	-0.0347765	-0.00962666	0.029549	5	13	4.91839e-06	B2
CCDC160	-0.0598102	-0.00148999	0.00786987	-0.0231343	-0.0160135	5	15	4.91859e-06	B2
SPIB	0	0	0	0	0	5	13	4.95862e-06	B2
CHRDL1	-0.00508451	-0.034116	-0.0344535	-0.0464278	0.0179723	5	13	4.98193e-06	B2
PLD6	-0.021917	-0.0356833	-0.0356833	-0.0105312	0.028648	5	13	5.25343e-06	B2
IVNS1ABP	-0.0368401	-0.0225578	0.0621272	-0.009741	-0.0095335	5	15	5.35375e-06	B2
BCAN	-0.00423295	-0.017975	-0.017975	-0.017975	-0.017975	5	13	5.63516e-06	B2
CNRIP1	0	0	0	0	0	5	13	5.73997e-06	B2
CDK17	0.110564	-0.0526946	0.00819139	-0.0726421	-0.0496507	5	5	5.80102e-06	B2
SOX21-AS1	-0.00565875	0.0858981	-0.0518963	-0.0922749	-0.061438	5	15	6.12488e-06	B2
PLLP	-0.0612554	0.0634558	0.0247749	-0.106275	-0.0429557	5	15	6.18005e-06	B2
RADIL	0.0528637	0.0103108	-0.0471297	-0.0438895	-0.0885468	5	5	6.36002e-06	B2
CCNY	0.00768705	0.103429	-0.0349552	-0.0758319	-0.097492	5	15	6.49928e-06	B2
KAT6B	0.0491341	0.028601	-0.0230624	-0.0480847	-0.0660965	5	5	6.57878e-06	B2
H3F3B	0.0352553	0.123058	-0.0300945	-0.2426	-0.0130433	1	11	6.66232e-06	B2
LRRC49	-0.0730519	0.0360377	0.0686185	-0.0654859	-0.0371736	5	15	6.76499e-06	B2
GOT1	-0.0277824	0.0143184	0.0293401	0.00273896	-0.0549348	5	15	6.91505e-06	B2
ABHD17C	-0.0141503	-0.0124362	0.0296443	-0.0401422	0.0355483	5	13	6.95416e-06	B2
KANK2	-0.056556	0.0289887	0.0399449	0.0104132	-0.0644039	5	15	7.01986e-06	B2
ZNHIT3	0.0684491	0.0436558	-0.00493154	-0.116714	-0.111591	5	5	7.20619e-06	B2
MICB	-0.0603997	-0.0234129	-0.000444961	0.0152424	-0.0281548	5	15	7.21704e-06	B2
CHGB	-0.0372885	0.0105115	-0.0271163	-0.0258853	-0.0510759	5	13	7.22828e-06	B2
COX7A1	0.0796869	0.0361478	-0.0177815	-0.0933506	-0.135373	5	5	7.31345e-06	B2
MOCOS	-0.0391924	-0.00228358	-0.015261	-0.0391924	-0.0391924	5	13	7.43735e-06	B2
BPIFA1	0.0329326	0.0280843	-0.0520588	-0.0755391	-0.0755391	5	15	7.67636e-06	B2
ANXA1	-0.0597608	-0.0227395	0.0180205	0.00473522	-0.0387077	5	15	7.69352e-06	B2
ZNF551	-0.0393045	0.10198	-0.0261653	-0.0831817	0.00185852	1	11	7.75791e-06	B2
LINC00339	-0.0273092	-0.0303703	0.0479742	-0.0440011	-0.0170067	5	15	7.7594e-06	B2
TBK1	-0.00768792	0.0132228	0.00281509	0.0365822	-0.0709725	5	13	7.86614e-06	B2
TRABD2A	-0.0411583	0.0189823	-0.0429667	-0.0297507	-0.0227237	5	13	7.9445e-06	B2
ARHGEF6	-0.0148222	-0.0162889	-0.0285788	-0.00344453	-0.0285788	5	13	8.03919e-06	B2
SNTG2	-0.00423295	-0.017975	-0.017975	-0.017975	-0.017975	5	13	8.04891e-06	B2
MTAP	0.0609963	0.0306007	-0.0522258	-0.0241097	-0.0512797	5	5	8.3497e-06	B2
FAM133A	-0.0359662	-0.0359662	-0.0120426	-0.0108134	-0.00379969	5	13	8.38115e-06	B2
TMOD3	-0.0483083	0.115481	-0.0202452	-0.105541	0.000259964	1	11	8.40678e-06	B2
EFNB3	-0.0485428	0.0260623	0.0397622	-0.038034	-0.0498439	5	15	8.64739e-06	B2
SEC24C	0.0240653	-0.0257439	0.00394022	-0.0418609	0.0540386	5	13	8.66559e-06	B2
PLA2G3	-0.0415636	0.00625673	-0.0194022	-0.0301556	-0.055357	5	13	8.81258e-06	B2
TMEM70	0.0200113	0.144314	-0.0696885	-0.11161	-0.0940632	1	1	9.44089e-06	B2
ATXN1L	-0.0248048	0.0431986	0.0192445	-0.0614444	-0.0281961	5	15	9.59885e-06	B2
ZNF273	-0.0897353	0.0155801	0.0717444	-0.00312408	-0.0200109	5	15	9.92571e-06	B2
LRRC4	-0.066533	0.00899374	-0.00189451	-0.0233988	0.0576652	5	13	1.00196e-05	B2
AAMDC	-0.0793857	0.0462437	0.0908264	-0.063462	-0.0985407	5	15	1.01298e-05	B2
RAD17	-0.0423271	0.115356	-0.0366946	-0.0823568	0.0011945	1	11	1.01972e-05	B2
ANKRD35	-0.0324325	-0.00927867	-0.0342392	0.00414368	-0.0462133	5	13	1.01972e-05	B2
LRRTM4	0.0420202	0.00761816	-0.0553743	-0.0663995	-0.0663995	5	5	1.02363e-05	B2
TAP1	-0.0508321	0.0107539	-0.026873	-0.025642	-0.0186179	5	13	1.02601e-05	B2
MRPS2	-0.0119886	0.0111425	0.00289657	-0.00825604	0.00163898	5	13	1.03149e-05	B2
USP46	0.0369521	0.0727092	-0.0474335	-0.080094	-0.0465209	5	15	1.04622e-05	B2
SCNN1G	0	0	0	0	0	5	13	1.06623e-05	B2
UNC5C	-0.0527891	-0.0404695	-0.0168434	-0.00239914	0.0438724	5	13	1.06886e-05	B2
CD83	-0.0278103	-0.0358355	-0.0212416	-0.0235831	0.0525866	5	13	1.08138e-05	B2
DDX5	0.0394215	0.0510976	0.0193806	-0.159817	-0.0734846	5	5	1.09153e-05	B2
KIAA1045	0.0550501	-0.0145726	-0.0501091	-0.0502726	-0.0735301	5	5	1.10865e-05	B2
MAP1LC3C	-0.017975	-0.0056981	-0.017975	-0.017975	-0.017975	5	13	1.13365e-05	B2
BRK1	-0.0158793	0.0915536	-0.0132747	-0.0965285	-0.0432034	1	11	1.14124e-05	B2
EEPD1	-0.0310452	0.0650011	0.00878438	-0.0830786	-0.10368	5	15	1.17003e-05	B2
ACOXL	0.00319263	-0.0150064	-0.0280004	-0.0519622	-0.0519622	5	5	1.17125e-05	B2
STX5	0.053018	0.0140673	-0.0334333	-0.0141427	-0.0526778	5	5	1.21833e-05	B2
PDPR	-0.00831223	0.0932487	-0.00384674	-0.136022	-0.0401642	1	11	1.223e-05	B2
TMEM41B	0.0583349	0.00803032	0.0312479	-0.144758	-0.0562097	5	5	1.23513e-05	B2
APLNR	-0.0116659	-0.0254182	-0.0134689	-0.0254182	-0.0254182	5	13	1.23816e-05	B2
MRPS18C	-0.0288249	0.177745	-0.0119551	-0.186814	-0.126467	1	11	1.24626e-05	B2
MT1M	-0.017975	-0.017975	-0.00603466	-0.017975	-0.017975	5	13	1.25577e-05	B2
SLC35F3	0.046702	-0.0206348	-0.0188419	-0.0647359	-0.03959	5	5	1.25689e-05	B2
WASF1	0.0312293	0.0342144	-0.0384132	-0.0257698	-0.0268158	5	13	1.28168e-05	B2
CDX4	0.00224138	-0.0252628	-0.0252628	-0.0252628	-0.0252628	5	13	1.30923e-05	B2
NDUFA6	-0.102425	0.129906	0.0711016	-0.153768	-0.0949883	1	11	1.3713e-05	B2
COL9A1	-0.0027773	0.00366465	-0.045977	-0.0327571	-0.057965	5	13	1.39621e-05	B2
TRERF1	-0.0294691	-0.0324109	-0.0225535	-0.0124635	0.00740783	5	13	1.52511e-05	B2
KIF5C	0.0960594	0.112071	-0.123343	-0.119792	-0.032676	1	1	1.53198e-05	B2
SETD4	0.0336947	0.0390701	-0.0527701	-0.00240414	-0.0359335	5	13	1.54689e-05	B2
B3GALT6	0.0705915	-0.0641535	-0.011437	0.013425	0.0140261	5	5	1.5682e-05	B2
MCFD2	0.0336882	0.113048	-0.0834856	-0.0890997	-0.0359318	1	1	1.57707e-05	B2
UBTD1	0.0361519	0.00523602	-0.0639801	0.0274436	-0.0483546	5	13	1.58955e-05	B2
C18orf56	-0.0108283	-0.0190542	0.0114601	0.044226	-0.0380102	5	13	1.61891e-05	B2
POMP	-0.077735	0.191271	0.0051512	-0.217014	-0.0549418	1	11	1.62188e-05	B2
RET	-0.0345817	0.00231016	-0.0226215	-0.0345817	-0.0345817	5	13	1.62207e-05	B2
HELZ2	0.0610432	0.00274261	-0.0162682	-0.0448358	-0.048718	5	5	1.63769e-05	B2
DENND1B	-0.0231251	-0.0258739	0.0644082	-0.00433031	-0.0497542	5	15	1.6388e-05	B2
STYX	0.0706176	-0.0106772	-0.020474	-0.00162817	-0.0799369	5	5	1.63933e-05	B2
SIX4	-0.0300022	-0.0314711	-0.00786629	-0.0186073	-0.0437797	5	13	1.64543e-05	B2
HAS3	-0.0197092	-0.022648	-0.0233231	-0.0220926	-0.0472737	5	13	1.67659e-05	B2
C9orf85	0.00113699	0.0186367	0.0021477	-0.0628194	0.0231622	5	15	1.69382e-05	B2
NCOA3	-0.0120307	0.0183341	-0.00712855	0.000926406	-0.00185578	5	13	1.75978e-05	B2
NRXN2	-0.0249656	-0.0126801	-0.0249656	0.000159653	-0.0249656	5	13	1.77057e-05	B2
CALB2	-0.0116592	-0.0131255	-0.0254115	-0.0254115	-0.0254115	5	13	1.78478e-05	B2
WDR73	-0.0316102	0.102256	-0.010027	-0.0574074	-0.0932018	5	15	1.8119e-05	B2
COA1	-0.0402794	0.0988565	0.00149308	-0.101448	-0.038712	1	11	1.81762e-05	B2
LINC00698	-0.0110408	-0.0247923	-0.0128438	-0.0247923	-0.0247923	5	13	1.82277e-05	B2
KCNN1	0.0527709	0.00693882	-0.0537567	-0.0201892	-0.0913958	5	5	1.84733e-05	B2
GLI2	-0.0627287	0.0359255	-0.0267475	-0.0375088	-0.0304764	5	13	1.90209e-05	B2
KIAA0040	0.00822301	0.00158202	0.0294586	-0.0536819	-0.064726	5	5	1.92436e-05	B2
SCN1A	0	0	0	0	0	5	13	1.9298e-05	B2
ZDHHC24	-0.0374256	0.00129554	-0.0067593	-0.0184348	0.027108	5	13	1.96158e-05	B2
DPH6	-0.0191884	-0.00672996	0.070751	-0.0581208	-0.0534932	5	15	1.9857e-05	B2
LTN1	-0.056075	0.118579	-0.0200757	-0.0820742	-0.0201635	1	11	2.05736e-05	B2
EPB41L5	0.033463	-0.0152448	-0.017751	0.0097929	-0.00310585	5	5	2.12512e-05	B2
SOX18	0.0502412	-0.0462246	-0.0462246	-0.0462246	-0.0462246	5	5	2.12822e-05	B2
MX1	-0.0243936	-0.0121088	-0.0124456	-0.0243936	-0.0243936	5	13	2.17193e-05	B2
ZNF519	-0.0764608	0.0340526	0.0840381	-0.0697637	-0.048945	5	15	2.18051e-05	B2
TAF4B	-0.032153	-0.000699105	0.000779749	-0.0438398	-0.0690756	5	15	2.20182e-05	B2
NTMT1	-0.0787091	0.0800922	0.023489	-0.0445471	-0.0317607	5	15	2.25033e-05	B2
SYT14	-0.0502559	0.0588739	-0.0266624	-0.0840443	-0.00419607	5	15	2.30133e-05	B2
C12orf57	-0.0413896	0.109159	-0.0198261	-0.11713	0.0143205	1	11	2.30646e-05	B2
PER2	0.0477474	0.0337422	-0.0390128	-0.0530359	-0.0609486	5	5	2.35151e-05	B2
SDHC	-0.0384512	0.0999216	0.0199282	-0.0645972	-0.14247	1	11	2.39102e-05	B2
COL20A1	0.07182	-0.0522822	-0.0522822	-0.0522822	-0.0522822	5	5	2.3924e-05	B2
ZNF710	0.0246727	0.0502064	-0.0578662	-0.00972427	-0.0697146	5	15	2.54224e-05	B2
MED11	-0.0730945	0.0261248	0.0967772	-0.0833485	-0.0511922	5	15	2.57086e-05	B2
KLHL14	-0.0768012	0.00299061	-0.00749256	-0.0281823	0.0762057	5	13	2.57195e-05	B2
BNIP1	0.000281478	-0.0164053	-0.0126289	-0.00987198	0.0288105	5	13	2.57967e-05	B2
INHBA	-0.0173429	-0.0311029	-0.0191469	-0.0311029	0.00104803	5	13	2.58347e-05	B2
SP5	0.0679288	-0.0449473	-0.0581408	-0.0191535	-0.0373534	5	5	2.59349e-05	B2
AC025335.1	-0.0242066	-0.0256746	-0.0379761	-0.0379761	0.0585429	5	13	2.60369e-05	B2
ALG6	-0.0240859	0.00559936	0.0241661	-0.043225	0.0150837	5	13	2.64109e-05	B2
PKD1L1	-0.0307749	-0.0307749	-0.0188193	-0.0307749	0.0335249	5	13	2.65154e-05	B2
MR1	-0.034424	-0.0358936	-0.0362312	0.00215938	0.0484098	5	13	2.65464e-05	B2
HLA-F	-0.00780834	-0.0230419	-0.0353401	-0.0353401	-0.00317558	5	13	2.65578e-05	B2
CDC5L	-0.135791	0.221454	-0.0394332	-0.0902533	-0.0404445	1	11	2.65672e-05	B2
SNRNP48	-0.020997	0.0597259	0.0388746	-0.0796977	-0.109763	5	15	2.67994e-05	B2
PCID2	-0.00187598	0.0282942	-0.00615869	-0.0650822	0.0301746	5	15	2.71508e-05	B2
CTB-118N6.3	-0.0492216	0.0246698	-0.0492216	0.00115048	-0.0492216	5	13	2.75742e-05	B2
ANKRD29	-0.0176721	-0.0335373	-0.00982492	-0.0325687	-0.0255397	5	13	2.81005e-05	B2
PCOLCE	0.0251236	-0.0233548	-0.0045008	-0.00596604	-0.00336731	5	5	2.81005e-05	B2
FGF19	0.0120681	-0.0292043	-0.0292043	-0.0292043	-0.0292043	5	13	2.81005e-05	B2
HRH2	-0.0274014	-0.0411753	-0.0172393	-0.0411753	0.0553744	5	13	2.81005e-05	B2
DUSP15	-0.026211	-0.0399833	-0.0399833	-0.0148204	0.056555	5	13	2.88579e-05	B2
HS3ST2	-0.00423295	-0.017975	-0.017975	-0.017975	-0.017975	5	13	2.88948e-05	B2
MACC1-AS1	-0.017975	-0.017975	-0.00603466	-0.017975	-0.017975	5	13	2.93308e-05	B2
VPS35	0.0258564	0.150571	-0.112735	-0.125438	0.00935538	1	1	2.93792e-05	B2
VPS29	-0.238713	0.238224	0.0189605	-0.084127	-0.00868555	1	11	3.00958e-05	B2
STARD6	-0.0248143	-0.0248143	-0.0248143	-0.0248143	0.0394473	5	13	3.02029e-05	B2
DDX25	-0.0190808	-0.0343316	-0.0226945	-0.0466436	0.0177579	5	13	3.03554e-05	B2
MTMR9	-0.00895796	0.02493	0.0299876	-0.0723852	-0.0323412	5	15	3.06578e-05	B2
CRIM1	0.0592582	-0.0480764	-0.0209745	-0.00602315	0.0511162	5	5	3.07171e-05	B2
PAOX	-0.0253923	-0.0298092	-0.0548209	0.00821024	0.0770543	5	13	3.17751e-05	B2
TMEM194A	-0.0952027	0.010814	0.0690872	0.0316042	-0.0320376	5	15	3.21724e-05	B2
NRG3	0	0	0	0	0	5	13	3.22613e-05	B2
COL5A3	0	0	0	0	0	5	13	3.23514e-05	B2
OSBP	0.000611294	0.0263558	0.0260421	-0.101894	-0.0100815	5	15	3.23514e-05	B2
RAC2	0.0478991	-0.037627	-0.0374007	-0.035945	-0.0611609	5	5	3.25198e-05	B2
YEATS4	-0.131316	0.229292	-0.0570382	-0.0701298	-0.0497935	1	11	3.31108e-05	B2
IFIT2	0	0	0	0	0	5	13	3.32385e-05	B2
DCAF16	-0.131402	0.183351	-0.0386093	-0.0316707	-0.0281797	1	11	3.33622e-05	B2
PRKCD	-0.0133734	0.0140234	-3.81836e-07	-0.0347593	0.0172159	5	13	3.36882e-05	B2
NR1D2	-0.0172163	0.00905389	0.0355682	-0.0613678	-0.00061928	5	15	3.38037e-05	B2
ERVK13-1	-0.0543643	0.0328331	0.00300823	-0.0310421	-0.0169393	5	15	3.38367e-05	B2
PIGF	-0.0199071	-0.00631588	0.0201433	-0.0255465	0.0415347	5	13	3.39556e-05	B2
C1orf216	-0.0361462	0.0643591	-0.0239873	-0.016606	-0.0539469	5	15	3.41107e-05	B2
NUDT1	-0.0762287	-0.00621845	0.148093	-0.113218	-0.0590744	5	15	3.41211e-05	B2
HBA2	-0.00423295	-0.017975	-0.017975	-0.017975	-0.017975	5	13	3.44926e-05	B2
ZBTB34	-0.0339192	0.013143	0.0395326	-0.0472448	-0.017654	5	15	3.49553e-05	B2
RFX6	-0.0344961	-0.022199	-0.0344961	-0.0344961	0.0619894	5	13	3.50137e-05	B2
FOSL1	0.0335278	-0.0368664	-0.0491816	-0.0239956	-0.0491816	5	5	3.52894e-05	B2
MRPL36	0.00590315	0.0457688	0.0363393	-0.0815733	-0.126896	5	15	3.54426e-05	B2
LINC00263	0.0121684	-0.0794092	0.0341998	0.0226462	-0.0296845	5	5	3.54846e-05	B2
RALGPS2	-0.0436946	0.145875	-0.00190068	-0.165578	-0.0625642	1	11	3.60419e-05	B2
E2F6	0.0762976	0.0342091	-0.0272236	-0.0687158	-0.106659	5	5	3.66254e-05	B2
C12orf10	0.0530165	0.0586088	-0.0926593	0.037836	-0.0763757	5	13	3.6659e-05	B2
TMEM60	-0.0512657	0.076546	-0.00542062	-0.0379078	-0.0173579	5	15	3.67526e-05	B2
EXOSC7	-0.00350266	0.0275438	0.025919	-0.100916	-0.00449623	5	15	3.7123e-05	B2
IRX5	0.00875155	-0.0376021	-0.000854997	-0.0533985	0.0432163	5	13	3.7123e-05	B2
AARD	-0.0535333	0.00806923	-0.017585	-0.0535333	-0.0213104	5	13	3.72415e-05	B2
ORMDL2	0.0519797	0.109057	-0.0420765	-0.139111	-0.115629	1	1	3.86322e-05	B2
TAF1B	-0.0504157	0.122142	-0.0404539	-0.0669836	-0.00720282	1	11	3.93782e-05	B2
MRRF	-0.0261109	-0.010372	0.0393798	0.0112816	-0.0348827	5	13	4.01783e-05	B2
TRMT13	-0.0703263	0.0578766	0.0879748	-0.131823	-0.055042	5	15	4.04161e-05	B2
ZNF205	-0.0260309	-0.024412	-0.0473782	0.0190059	0.0612776	5	13	4.08869e-05	B2
DRAM2	0.0603949	-0.00302558	-0.00625261	-0.0404002	-0.0647224	5	5	4.16785e-05	B2
C7orf43	-0.00799125	-0.0531674	0.0197243	0.021536	0.0121369	5	13	4.19663e-05	B2
TRPM3	-0.0653804	0.0798469	-0.0271459	-0.0792065	-0.0469013	5	15	4.2071e-05	B2
NEB	0.00785518	-0.0334347	-0.0214759	-0.0334347	-0.0334347	5	13	4.2569e-05	B2
SSPO	-0.0306261	-0.0306261	-0.0306261	-0.0306261	0.0658222	5	13	4.2639e-05	B2
PDZRN4	0.010289	-0.0309908	-0.0309908	-0.0309908	-0.0309908	5	13	4.2639e-05	B2
ARSK	-0.0909012	0.138691	0.0300682	-0.108324	-0.0926617	1	11	4.27536e-05	B2
CBLN1	0	0	0	0	0	5	13	4.30938e-05	B2
AIM1	-0.045646	-0.0210243	-0.0336726	-0.0204689	0.0509468	5	13	4.3654e-05	B2
SMARCAD1	-0.0308917	0.176186	-0.0695742	-0.154216	-0.0043035	1	11	4.3844e-05	B2
SEC11C	-0.0129854	0.120761	-0.0361939	-0.116827	-0.0387619	1	11	4.39844e-05	B2
PDCD10	-0.11069	0.20826	0.0142071	-0.149591	-0.132948	1	11	4.42352e-05	B2
TMEM98	-0.00657757	0.124124	-0.0219178	-0.0746841	-0.154815	1	11	4.45633e-05	B2
LRRC3	0.0500347	-0.00287567	-0.0587437	-0.0510299	-0.070747	5	5	4.51615e-05	B2
RN7SL284P	-0.0253865	-0.0131005	-0.0253865	-0.0253865	0.00674613	5	13	4.52577e-05	B2
PTPRG	-0.0241484	-0.0228661	0.0307177	0.0185953	0.00984365	5	13	4.54799e-05	B2
TNMD	0	0	0	0	0	5	13	4.65842e-05	B2
DSCR3	-0.00141167	0.0323686	-0.00585848	-0.0223099	-0.0370729	5	13	4.66551e-05	B2
PPP1R13L	0.0517636	-0.0300097	0.0211283	-0.0652709	-0.0538402	5	5	4.69187e-05	B2
KIAA1279	0.044364	0.00816259	-0.000962376	-0.0461286	-0.0634272	5	5	4.70918e-05	B2
CCNK	-0.0147672	0.0299801	0.0187082	-0.0262762	-0.0606104	5	15	4.81815e-05	B2
EBAG9	-0.0684642	0.150905	-0.0337863	-0.124696	0.0156172	1	11	4.87346e-05	B2
CKAP2L	-0.0427734	-0.0345027	0.150621	-0.0744643	-0.119628	5	15	4.87547e-05	B2
RNASEH1	-0.0599259	0.00757062	0.0661949	-0.0296934	-0.0198124	5	15	4.87625e-05	B2
TNFAIP8	-0.016407	0.0830184	-0.0149564	-0.0709468	-0.04784	5	15	4.92104e-05	B2
LINC00342	-0.0837932	0.00545203	0.0218026	-0.0376356	0.0370373	5	13	5.05937e-05	B2
NXT2	-0.084955	0.0306101	0.0364435	-0.0313605	0.00481312	5	15	5.19903e-05	B2
FLYWCH2	-0.0360261	0.0490133	0.0125748	-0.0553851	-0.006998	5	15	5.30557e-05	B2
HAX1	-0.061102	0.0270861	0.0254581	0.0151396	-0.015894	5	15	5.30823e-05	B2
HMSD	-0.0353359	-0.0353359	0.0125084	-0.0353359	-0.0353359	5	15	5.34168e-05	B2
APOPT1	-0.00839951	0.0533415	-0.0113001	-0.0447176	-0.0323085	5	15	5.5452e-05	B2
GTF2E1	0.0102856	0.0267634	-0.0174418	-0.00986711	-0.0345081	5	13	5.63019e-05	B2
DIRC3	0.0118356	-0.0186556	-0.0432715	-0.0432715	-0.0432715	5	5	5.77053e-05	B2
BLCAP	0.0328957	0.0863672	-0.0424985	-0.145474	-0.00242437	1	1	5.78079e-05	B2
AC005076.5	-0.0414644	-0.0182898	-0.00731841	-0.00485536	-0.0552577	5	15	5.84891e-05	B2
RBP7	-0.0123566	-0.0167678	-0.017781	-0.0285327	-0.05373	5	13	5.92452e-05	B2
FAM124A	0.143353	0.0758091	-0.0806747	-0.124552	-0.156994	1	1	5.94015e-05	B2
ARHGEF39	-0.107285	0.00491005	0.1224	-0.0268689	-0.05695	5	15	6.06635e-05	B2
AC092620.2	-0.0421283	-0.0421283	-0.00622079	0.0082082	-0.00994197	5	13	6.06635e-05	B2
TSR2	-0.107578	0.0679602	0.0474111	-0.0414492	-0.000867055	5	15	6.09799e-05	B2
PRPF40B	-0.018899	0.0462299	-0.00345039	-0.07121	0.0235942	5	15	6.2272e-05	B2
PITPNA-AS1	-0.0609761	0.0475578	0.0649965	-0.0508472	-0.0916655	5	15	6.30783e-05	B2
MLKL	-0.0351114	-0.0228134	-0.0231506	-0.00996071	-0.00294755	5	13	6.33227e-05	B2
PLAT	0	0	0	0	0	5	13	6.37781e-05	B2
FBLN2	0.0402511	-0.00877736	-0.0579384	-0.0445963	-0.0369334	5	5	6.64133e-05	B2
ORC5	-0.0520546	0.0629614	0.00648996	-0.0237879	-0.0300719	5	15	6.64589e-05	B2
ST8SIA3	0	0	0	0	0	5	13	6.65152e-05	B2
SELM	0.108812	-0.064242	-0.0364899	0.0155637	-0.0452947	5	5	6.7639e-05	B2
ZC3H6	0.00768491	0.00624436	-0.00459681	-0.0208123	0.00181799	5	13	6.81353e-05	B2
SHROOM4	0.0629441	-0.0361561	0.019441	-0.083257	-0.0740702	5	5	6.83356e-05	B2
SLC25A21	-0.0312955	0.0361859	-0.0253891	-0.0475021	-0.0727471	5	15	6.84821e-05	B2
AC009299.3	-0.0676502	0.00600842	0.0269201	-0.042418	-0.0676502	5	15	6.98122e-05	B2
DHRSX	0.0184937	0.0105324	0.00543558	-0.04598	-0.0265732	5	13	6.99072e-05	B2
DRAXIN	-0.00378021	0.00919954	-0.00675819	0.0316825	-0.0487401	5	13	7.05053e-05	B2
HSPB2	0	0	0	0	0	5	13	7.09548e-05	B2
BOLA3-AS1	0.0106051	-0.00817569	0.0214828	-0.0635482	-0.0503913	5	5	7.14262e-05	B2
NUDT11	0.00865137	0.0404753	-0.0147396	-0.0174546	-0.0655577	5	13	7.26223e-05	B2
CLDND2	-0.0124004	-0.0538827	0.0010933	0.0356227	0.00532669	5	13	7.32762e-05	B2
ALKBH2	-0.0381085	0.0191552	0.0135228	0.0281647	-0.0559875	5	13	7.43602e-05	B2
NBPF12	0.0935416	-0.0696419	-0.0286377	0.0141669	-0.0496851	5	5	7.50811e-05	B2
AF165138.7	0	0	0	0	0	5	13	7.51311e-05	B2
LINC00707	0.0128237	-0.0284457	-0.0284457	-0.0284457	-0.0284457	5	13	7.53014e-05	B2
ANKRD16	-0.0090573	-0.0156862	-0.00296917	-0.02835	0.0492536	5	13	7.53588e-05	B2
TOR1A	-0.0019137	0.0563261	-0.00363524	-0.0552103	-0.0624621	5	15	7.54394e-05	B2
ITGB1BP1	-0.0661592	0.0870962	0.00198674	-0.0572271	-0.00536434	5	15	7.82226e-05	B2
NAP1L6	-0.0288244	-0.0194419	-0.00846927	-0.056414	0.00805016	5	13	7.90875e-05	B2
ANAPC10	-0.00342907	0.00353977	0.018915	-0.0503152	0.0110671	5	15	8.12517e-05	B2
RBPMS2	-0.0400549	0.114275	-0.0164573	-0.0890721	-0.047119	1	11	8.1337e-05	B2
NDUFB10	-0.0301816	0.177854	-0.0486297	-0.165347	-0.0524119	1	11	8.34702e-05	B2
CD79B	0	0	0	0	0	5	13	8.53787e-05	B2
PPTC7	-0.0313754	0.0747948	0.0115783	-0.0630067	-0.0732885	5	15	8.68949e-05	B2
XRCC6BP1	0.0189768	0.0136045	-0.00283121	-0.0303155	-0.0364271	5	13	8.71075e-05	B2
LIM2	-0.0453662	-0.0453662	0.00252591	-0.0453662	0.0512239	5	13	8.79574e-05	B2
CTSH	-0.0436258	0.107852	-0.0304964	-0.0470724	-0.0379358	5	15	8.84931e-05	B2
PRSS12	-0.0207521	0.013251	-0.036343	-0.0483196	-0.0483196	5	15	8.93267e-05	B2
MSI1	0.0369192	0.0378811	-0.0267915	-0.0278836	-0.0776328	5	5	8.9838e-05	B2
AF230666.2	0	0	0	0	0	5	13	9.03128e-05	B2
HENMT1	-0.0550434	0.0312131	-0.0310743	-0.0550434	-0.0228157	5	13	9.06431e-05	B2
RFPL3	0.0255239	-0.0433606	-0.0313899	-0.0433606	-0.0433606	5	5	9.3763e-05	B2
CUL2	-0.0312663	0.0498525	0.0045235	-0.0668925	0.0160526	5	15	9.41029e-05	B2
CABYR	-0.0143462	0.0105384	0.0354457	-0.0995955	-0.0165547	5	15	9.57078e-05	B2
CCNA1	0	0	0	0	0	5	13	9.69724e-05	B2
AC008753.4	0.0111098	-0.0301666	-0.0301666	-0.0301666	-0.0301666	5	13	9.69724e-05	B2
GEMIN8	-0.0351784	-0.00849574	0.0622031	-0.0588985	-0.00342086	5	15	9.74419e-05	B2
JOSD1	0.00290118	-0.0464193	0.0316691	-0.0126061	0.0363821	5	13	9.8544e-05	B2
SETD5-AS1	-0.030849	0.0219148	0.0489919	-0.0333885	-0.0742811	5	15	9.89589e-05	B2
NCAPH2	-0.0401582	-0.008365	0.03308	-0.0407724	0.078895	5	13	9.96345e-05	B2
LRRK2	-0.0664456	0.0183064	-0.00645482	-0.0664456	0.0194967	5	13	0.000100073	B2
IBA57	0.0460693	-0.0489403	-0.00581158	-0.0151036	0.0552982	5	5	0.000100566	B2
C1D	-0.062685	0.0732241	0.0458146	-0.109333	-0.0284233	5	15	0.000100764	B2
BTBD11	-0.017975	-0.0056981	-0.017975	-0.017975	-0.017975	5	13	0.00010141	B2
CYBRD1	-0.0383037	-0.00139812	-0.0383037	0.0120137	-0.0383037	5	13	0.000102427	B2
GS1-124K5.4	-0.0268922	0.0545476	-0.0357235	-0.0388592	-0.0626748	5	15	0.000102952	B2
LINC00966	0	0	0	0	0	5	13	0.000103466	B2
THOC6	0.0182282	-0.0047863	0.0152443	-0.0283543	-0.0348055	5	13	0.000104431	B2
IGF2BP2	0.0174299	-0.0167184	0.00368737	-0.0295496	0.030873	5	13	0.000104711	B2
HEY2	-0.0252509	-0.012965	-0.0133018	-0.0252509	-0.0252509	5	13	0.000105401	B2
TXK	-0.0416498	-0.0431204	-0.0194881	-0.00504002	0.0412437	5	13	0.000105803	B2
WNK1	-0.0478081	-0.0113934	0.0718672	-1.03992e-05	-0.0517413	5	15	0.000106112	B2
PKIG	0.0553975	0.00151852	-0.00145149	-0.0449548	-0.0720163	5	5	0.000108055	B2
NAA20	-0.00522173	0.0576679	-0.00719294	-0.0677772	-0.0326037	5	15	0.000108742	B2
MRGPRF	-0.0479328	0.0240132	-0.0137648	-0.0617349	-0.0309007	5	13	0.000109813	B2
TMEM170A	-0.0245712	0.0815407	-0.0111462	-0.0295166	-0.0881285	5	15	0.000110844	B2
ZNF267	0.0139417	0.0287192	0.011133	-0.0588472	-0.0623684	5	15	0.000111322	B2
ZSCAN10	0.00159882	0.0167144	-0.00170969	-0.0871119	-0.0547814	5	5	0.000114242	B2
TRIM32	0.0484476	-0.0671742	-0.00247554	0.0218559	0.0352775	5	5	0.000115245	B2
CASP8	-0.0328698	-0.0087502	-0.00390615	-0.0275856	0.0662906	5	13	0.000118126	B2
LPAR3	-0.0111375	-0.00177155	-0.0386785	-0.0386785	-0.0386785	5	13	0.000118165	B2
ELF2	-0.0217542	0.142978	-0.018768	-0.123989	-0.114082	1	1	0.00012052	B2
MEIOB	-0.00423295	-0.017975	-0.017975	-0.017975	-0.017975	5	13	0.000121046	B2
MCPH1	-0.0674083	0.0441135	0.0484518	-0.0487065	-0.0258755	5	15	0.000121438	B2
PSENEN	0.00682919	0.125087	-0.0501437	-0.0653107	-0.124744	5	15	0.000121599	B2
DPY30	-0.0650655	0.130195	0.0305725	-0.18308	-0.0365643	1	11	0.00012279	B2
LURAP1L	0	0	0	0	0	5	13	0.000124936	B2
FBXO10	-0.0260614	-0.0103029	0.0295843	-0.0404293	-0.0264431	5	15	0.000125322	B2
DHX58	-0.0112033	-0.024955	-0.0130063	-0.024955	-0.024955	5	13	0.000127267	B2
AC022498.1	-0.0181184	0.0272682	-0.0272462	-0.0624099	-0.0174515	5	15	0.000127781	B2
GPC5-AS1	-0.0530056	-0.00372612	0.00690509	-0.0530056	-0.0530056	5	15	0.000128349	B2
KLHL4	0.0705436	0.0116858	-0.0588761	-0.0324172	-0.0738767	5	5	0.000129735	B2
SH3BP5-AS1	-0.0221483	0.00145564	-0.00402761	-0.0342968	-0.0289059	5	13	0.000130509	B2
EGR1	0.0136273	-0.0153643	-0.0120729	-0.00832061	-0.00573331	5	5	0.000132802	B2
SPIN2A	-0.0167195	-0.0304788	-0.0185235	-0.0304788	0.00167019	5	13	0.000133065	B2
ARSI	-0.0450147	0.0655114	-0.0154087	-0.0647016	-0.0673943	5	15	0.00013503	B2
NHS	-0.0622825	0.0313939	-0.00450915	-0.0531372	-0.0156409	5	15	0.000135985	B2
PPP1R13B	0.000987379	-0.0284416	0.00527144	-0.0089984	0.0083966	5	13	0.000136148	B2
STAT4	0.0694568	-0.0423531	-0.054675	-0.054675	-0.054675	5	5	0.000137765	B2
TSNAXIP1	-0.0328478	-0.0343171	-0.0346546	-0.0214496	0.049973	5	13	0.000139105	B2
AC004447.2	0.00381409	-0.0267016	-0.0153969	-0.0513373	-0.0513373	5	5	0.000140483	B2
PTPRN2	-0.0471475	-0.0348349	-0.0351724	0.00321411	0.0494597	5	13	0.00014372	B2
SPHK1	-0.0603674	-0.0357097	0.011578	0.0404884	-0.0603674	5	15	0.000147522	B2
FUK	-0.0541154	-0.0069911	0.0172754	-0.000962378	0.0379654	5	13	0.000148227	B2
BHLHE22	-0.00423295	-0.017975	-0.017975	-0.017975	-0.017975	5	13	0.000151931	B2
PVALB	0	0	0	0	0	5	13	0.000153198	B2
SEL1L3	-0.0758409	0.0288964	0.0618413	-0.0698964	-0.00407337	5	15	0.000153761	B2
FAM49A	-0.0108672	-0.0246184	-0.0246184	0.000505926	-0.0246184	5	13	0.000154031	B2
ARHGAP12	0.080438	0.0562468	-0.0586912	-0.143667	0.00650107	1	1	0.000156172	B2
C10orf90	0	0	0	0	0	5	13	0.000160944	B2
TRIM4	-0.0292545	-0.0290881	0.0375785	0.00991033	0.0151266	5	13	0.000161725	B2
AXIN1	0.0528435	-0.0503148	0.00607633	0.00106469	-0.00957974	5	5	0.000161756	B2
LPL	-0.017975	-0.017975	-0.017975	-0.017975	0.0141339	5	13	0.00016228	B2
KLHL25	0.00852547	-0.00945857	0.0148762	-0.0614661	0.00656037	5	15	0.000163756	B2
FAM63B	0.0392263	-0.0728891	0.0137801	0.0126905	0.0456941	5	5	0.000165572	B2
KRTCAP3	0.119418	-0.0654924	-0.0355817	0.00774951	-0.021965	5	5	0.000167857	B2
FFAR4	0	0	0	0	0	5	13	0.000170091	B2
SCAF4	-0.0193135	-0.000702439	0.00418474	0.0019849	0.0331723	5	13	0.000171425	B2
SLC15A3	-0.025397	-0.013111	-0.0134478	-0.025397	-0.025397	5	13	0.000173155	B2
CTD-2620I22.7	-0.0480931	-0.0372339	-0.00243801	-0.0120012	0.0348536	5	13	0.000177257	B2
LINC00664	-0.0904586	0.0096333	0.056874	-0.0083323	-0.027877	5	15	0.000180347	B2
DCAF4L1	-0.0404125	-0.0192426	0.00268033	0.00766549	-0.068034	5	15	0.000182272	B2
EPC1	0.0057659	0.0377577	-0.00705537	-0.0422507	-0.0392184	5	13	0.000184066	B2
TBC1D2	-0.023173	-0.052257	-0.00568722	0.0110826	-0.00466974	5	13	0.000185858	B2
ACOT13	-0.0607999	0.0913907	0.0226242	-0.0757127	-0.0609745	5	15	0.000188679	B2
VPS37D	-0.0185935	-0.0146361	-0.0320624	0.0460439	-0.0222379	5	13	0.000192885	B2
GGA3	-0.0720472	0.0528612	0.0402141	-0.0388315	-0.0283916	5	15	0.000193681	B2
PLEKHH2	-0.0513915	-0.0347409	0.0255007	-0.0224092	0.0482955	5	13	0.000195016	B2
GAR1	0.0453222	0.0149274	0.00511876	-0.082298	-0.0534563	5	5	0.000195285	B2
AC026740.1	-0.057561	-0.0329101	-0.00961078	-0.00714718	0.0325565	5	13	0.00019789	B2
LINC00575	-0.00423295	-0.017975	-0.017975	-0.017975	-0.017975	5	13	0.000198603	B2
TRIM39	0.020591	-0.0171402	-0.000299009	0.041117	-0.0695576	5	5	0.000198765	B2
RABL5	0.0377998	0.0772322	-0.0066999	-0.0778537	-0.172733	5	5	0.000198836	B2
MLX	0.0159119	0.00500144	0.0492248	-0.0991714	-0.055805	5	5	0.000200398	B2
CAPN9	-0.0632192	0.0600982	-0.0512249	-0.012777	-0.0632192	5	15	0.000204658	B2
AKT3-IT1	-0.00260431	-0.0301218	-0.0301218	-0.0301218	0.00202604	5	13	0.000205161	B2
DPEP3	0	0	0	0	0	5	13	0.000206428	B2
ETFA	-0.0227433	0.0362086	0.0334886	-0.095548	-0.00942182	5	15	0.000208302	B2
STK32B	-0.0352186	-0.0352186	-0.0232576	-0.0352186	0.0612739	5	13	0.000209565	B2
CUX2	-0.0730204	0.0558377	-0.00538896	-0.0535324	0.00949264	5	15	0.00021123	B2
COQ10B	0.0574601	-0.00387514	-0.0100514	-0.0592792	-0.0247661	5	5	0.000211345	B2
COX10	-0.0219504	-0.00195062	0.0299401	-0.0328122	0.00818764	5	13	0.000214259	B2
YTHDF3-AS1	-0.0638638	-0.00242809	0.0526279	-0.0550519	-0.0765202	5	15	0.000214488	B2
CNIH4	-0.0426313	0.0644432	0.0703587	-0.103919	-0.125239	1	11	0.000216333	B2
C19orf33	0.0509767	0.0138633	0.034091	-0.120855	-0.0924857	5	5	0.000217013	B2
APBA1	-0.0207493	-0.0345141	-0.0345141	-0.00936495	0.0298097	5	13	0.000218262	B2
KDM4A-AS1	-0.0253948	-0.0131087	-0.0253948	-0.0253948	0.00673791	5	13	0.000221778	B2
NLGN3	-0.0253948	-0.0131088	-0.0253948	-0.0253948	0.0067379	5	13	0.000221864	B2
AC026806.2	0.0699926	-0.0157104	-0.0260679	-0.0872265	-0.0596165	5	5	0.000225785	B2
EPN3	-0.0399013	-0.0275975	-0.0279348	-0.0147386	0.0244571	5	13	0.000226715	B2
APOL3	0.00334713	-0.024154	-0.024154	-0.024154	-0.024154	5	13	0.000229212	B2
TNFAIP3	-0.0171845	-0.0122394	-0.0364795	0.0159205	0.0458423	5	13	0.000238003	B2
GJA5	-0.00423295	-0.017975	-0.017975	-0.017975	-0.017975	5	13	0.000239603	B2
CBFA2T3	-0.0213893	-0.0351549	-0.0351549	-0.0100042	0.029173	5	13	0.000241647	B2
DHRS2	0.0129239	-0.017564	-0.0421772	-0.0421772	-0.0421772	5	5	0.000242011	B2
WDR86-AS1	0.00591507	0.102201	-0.0333297	-0.109152	-0.109152	1	1	0.00024273	B2
WNT8A	0	0	0	0	0	5	13	0.000245226	B2
CTD-2521M24.9	-0.00455277	-0.0458939	-0.0219466	-0.0207162	-0.0136955	5	13	0.000247203	B2
GGT1	-0.0424683	-0.0178544	-0.0185291	-0.0172992	-0.0102809	5	13	0.000253412	B2
ACTG2	-0.00334478	-0.0308643	-0.0189086	-0.0308643	-0.0308643	5	13	0.000255323	B2
JRKL	-0.0425788	0.0351894	0.0283832	-0.00484089	-0.0660008	5	15	0.000256593	B2
FAM179A	-0.0162773	-0.0488117	0.00152937	-0.0038605	0.00983401	5	13	0.000261891	B2
KCNMA1	-0.0290569	-0.0167664	-0.0290569	-0.0290569	0.0352319	5	13	0.000261891	B2
TRMT6	0.00644257	0.103067	-0.0720269	-0.0352208	-0.0458844	5	15	0.000264948	B2
HEXA	-0.0837962	0.0488211	0.0465342	-0.00853864	-0.0461085	5	15	0.000266979	B2
UBN2	0.031802	-0.0209334	0.00212374	0.0163992	-0.0462406	5	5	0.000269966	B2
PTDSS1	-0.0185792	0.026069	0.013166	-0.0659636	0.0241832	5	15	0.000270087	B2
SUB1	-0.10849	0.159502	0.0440585	-0.204855	-0.0201675	1	11	0.000270375	B2
CECR2	0.0380924	-0.0246279	-0.0299118	0.0235933	0.0256706	5	5	0.000270678	B2
POMC	-0.0444195	0.0843929	-0.072052	-0.0468087	-0.0397698	5	15	0.000271196	B2
STXBP5L	-0.0148063	-0.00543691	-0.0303879	-0.0423573	-0.0423573	5	13	0.000271435	B2
FAM162B	-0.024755	-0.000184482	-0.024755	-0.024755	-0.024755	5	13	0.000276789	B2
MRPL40	-0.110061	0.0662758	0.0616982	-0.0585778	-0.00717486	5	15	0.000277393	B2
GCK	-0.017975	-0.017975	-0.017975	-0.017975	0.0141339	5	13	0.000282127	B2
CYP2B6	0	0	0	0	0	5	13	0.000282958	B2
GEM	0	0	0	0	0	5	13	0.00028389	B2
AC060834.3	-0.0160505	0.00406283	-0.00274515	-0.05315	-0.0241724	5	13	0.00028824	B2
NUP153	-0.0207091	0.0170934	0.0278246	-0.0693567	0.0175551	5	15	0.000291902	B2
RAMP3	0	0	0	0	0	5	13	0.000294432	B2
BTBD10	0.0500198	0.0753261	-0.0400459	-0.0735893	-0.112083	5	15	0.000297635	B2
SIT1	0	0	0	0	0	5	13	0.00030137	B2
PCGF6	0.0254391	0.0200276	0.000807053	-0.0537368	-0.0452684	5	5	0.000302625	B2
SLC16A5	0.0163434	0.000756091	-0.00689574	-0.0787615	0.00644644	5	15	0.000303056	B2
TACR3	0	0	0	0	0	5	13	0.000308229	B2
BRE	-0.030696	0.0582307	0.0340504	-0.118795	-0.0202185	5	15	0.000311284	B2
CHRNA9	-0.017975	-0.017975	-0.00603466	-0.017975	-0.017975	5	13	0.000313142	B2
WDR49	0	0	0	0	0	5	13	0.000317203	B2
TSEN15	-0.0547993	0.023702	0.0458184	-0.0421085	-0.00330933	5	15	0.000319331	B2
PHF16	-0.073905	0.0660838	0.0195438	-0.0659837	0.0140762	5	15	0.000324258	B2
CDK12	0.0539415	-0.00445459	-0.0126802	-0.00856137	-0.0693388	5	5	0.000325191	B2
AC025171.1	-0.0303891	-0.0303891	-0.0303891	0.0198885	0.00175955	5	13	0.000326298	B2
AL627309.1	-0.00702429	0.0365451	0.0272075	-0.0876529	-0.0504532	5	15	0.000327545	B2
ZFP30	0.0154429	-0.040582	0.00812647	0.0230802	0.0186858	5	13	0.00032869	B2
ZNF256	0.0089598	-0.0482634	0.0125673	-0.0588108	-0.00320152	5	13	0.000333165	B2
ABCB10	-0.0357073	0.00865073	0.00555937	-7.70002e-05	-0.017116	5	13	0.000334731	B2
SOCS6	0.0427646	-0.0624446	-0.0281588	0.0993892	0.012014	5	5	0.000334731	B2
ZNF367	-0.0713654	0.056382	0.00786531	-0.0571439	-0.0824132	5	15	0.000335201	B2
SLC36A2	0	0	0	0	0	5	13	0.000338593	B2
TRPV1	0.0452002	-0.0112267	-0.0253693	-0.0249983	-0.0912499	5	5	0.000339109	B2
INMT	-0.0323789	-0.0353215	-0.0380061	-0.00955235	0.0660598	5	13	0.000341427	B2
GYPB	-0.00423295	-0.017975	-0.017975	-0.017975	-0.017975	5	13	0.000342565	B2
IL7R	0.0579312	-0.040064	-0.0523831	-0.0523831	-0.0523831	5	5	0.000342921	B2
AQP4-AS1	-0.0549141	-0.0453743	0.0240995	0.00730813	-0.00826827	5	15	0.000344213	B2
LRFN3	-0.0304438	-0.0181516	-0.0304438	-0.0304438	0.0338539	5	13	0.00035261	B2
KB-1572G7.2	-0.0629772	-0.00744818	-0.00834313	-0.0263998	0.0647679	5	13	0.000355084	B2
SLFN13	-0.0903586	0.138148	0.0144324	-0.0710952	-0.0980731	1	11	0.000356447	B2
ZNF737	0.0884089	-0.0182788	-0.0225411	-0.0474089	-0.0573821	5	5	0.000356561	B2
TLL2	-0.017975	-0.0056981	-0.017975	-0.017975	-0.017975	5	13	0.000358727	B2
ACAP1	-0.011177	-0.00422161	-0.028859	-0.0396225	-0.0325886	5	13	0.000358919	B2
SBNO1	0.0612238	0.0776435	-0.0962823	-0.0480261	-0.0257886	1	1	0.000359772	B2
B3GALT5	0.0668021	0.00278326	-0.0677595	-0.0264429	-0.0630503	5	5	0.000360827	B2
PAAF1	-0.0332056	0.0173818	0.0374793	-0.0144767	-0.0501461	5	15	0.000367776	B2
CHM	-0.0412459	-0.0209547	0.040583	-0.0186644	0.0654075	5	13	0.000369455	B2
TSPAN18	-0.0434791	-0.00162146	0.0185048	0.0115421	0.0360396	5	13	0.000369974	B2
C7orf55-LUC7L2	-0.0208979	0.028217	0.00488945	0.000443903	-0.0386854	5	13	0.000373244	B2
SLC37A3	-0.0365686	0.0529766	-0.000782228	-0.0310536	-0.0112939	5	15	0.000374196	B2
TFF3	-0.0431231	0.136139	-0.0522904	-0.0999848	0.00474215	1	11	0.000378446	B2
CTB-111H14.1	0.0218679	0.0171236	-0.0609382	-0.0609382	-0.0609382	5	5	0.000382296	B2
BEND4	-0.0275674	0.0311039	-0.0551535	-0.0299527	-0.0551535	5	15	0.000382544	B2
COQ5	-0.00800381	0.00177226	0.0205979	-0.0338864	0.00201175	5	13	0.000383198	B2
C19orf70	-0.0497702	0.0275892	0.0382994	-0.0314802	-0.0185989	5	15	0.00038369	B2
RBP5	0.00154304	-0.0151656	-0.0397729	-0.0397729	-0.0397729	5	13	0.000385469	B2
NR2F1	-0.0254969	-0.0269652	-0.0392682	0.0110539	-0.00709107	5	13	0.000388052	B2
IDH3A	-0.0268391	-0.00597272	0.0213282	0.0220382	-0.0202948	5	13	0.000393822	B2
EPHA8	-0.00329066	-0.0185174	-0.03081	-0.03081	-0.03081	5	13	0.000394275	B2
CD40	0.0463661	-0.0142319	-0.0140326	-0.0277779	-0.0441892	5	5	0.000398806	B2
C17orf104	-0.00331436	-0.0338519	-0.0105503	-0.0332958	-0.0585051	5	13	0.000398811	B2
NRBF2	0.0133478	-0.00288405	-0.00934267	0.0111242	-0.0127476	5	5	0.000400005	B2
DEPDC4	-0.0350711	-0.013505	-0.026697	-0.0626779	0.0657505	5	13	0.000401068	B2
RYR2	0.00308254	-0.0397541	-0.0281108	-0.00314782	-0.0520729	5	13	0.000403352	B2
TNK1	-0.0395578	0.0181021	-0.0190554	-0.00602816	-0.0544745	5	13	0.000403695	B2
IL1RL1	0.0308419	-0.0380059	-0.0380059	-0.0380059	-0.0380059	5	5	0.000404121	B2
PRAC2	0	0	0	0	0	5	13	0.000405869	B2
ACSM3	-0.0436289	-0.0313205	-0.019687	0.00671514	-0.0114377	5	13	0.000409965	B2
GRM1	-0.0350625	-0.0350625	-0.0231017	-0.0350625	0.0614285	5	13	0.000411247	B2
PCYT1B	-0.0396668	-0.00559944	-0.0192896	-0.0430421	0.0295146	5	13	0.000414512	B2
TBCB	-0.142066	0.236821	-0.0641924	-0.11047	0.0264579	1	11	0.000415117	B2
CTHRC1	-0.0381719	-0.0273234	-0.0399797	-0.0015748	0.0446929	5	13	0.000415957	B2
MYO19	-0.0112962	-0.00946802	0.019105	-0.00149749	0.00169635	5	13	0.000419732	B2
SRPK2	-0.0808704	0.195848	-0.00754043	-0.156379	-0.103001	1	11	0.000422825	B2
ARPC5	-0.166667	0.297859	-0.0723615	-0.157263	0.00611	1	11	0.000430978	B2
STAT6	0.0130766	0.0429653	0.0160044	-0.0811147	-0.082229	5	15	0.000430978	B2
TRAPPC12-AS1	-0.017975	-0.0056981	-0.017975	-0.017975	-0.017975	5	13	0.000433553	B2
HOMER2	0.0184848	0.00991733	0.0283749	-0.0660929	-0.0663135	5	5	0.000434319	B2
TENM2	0.0107217	-0.0305563	-0.0305563	-0.0305563	-0.0305563	5	13	0.000437102	B2
AC104667.3	0.0416254	0.00185068	-0.0669873	0.01168	-0.0553795	5	13	0.000438604	B2
AC087073.1	0	0	0	0	0	5	13	0.000444813	B2
SLC9A9	-0.0431347	-0.00621137	-0.0191939	-0.0179639	-0.0431347	5	13	0.000446706	B2
FAM213B	0.0178701	0.0189352	-0.0081306	-0.0261632	-0.0359542	5	13	0.000448363	B2
ZSCAN16	-0.056601	0.0621543	0.000163324	-0.0373197	0.0107753	5	15	0.00044861	B2
ZDHHC23	-0.0501713	-0.0178569	0.0296166	0.031289	-0.0474923	5	15	0.000451626	B2
DPYSL5	-0.0493446	0.0122322	-0.0493446	0.0262144	-0.0493446	5	13	0.000454901	B2
SSUH2	0.0273303	-0.029236	-0.0415418	-0.0415418	-0.0415418	5	5	0.000456378	B2
CHMP5	-0.110343	0.0968777	0.0809035	-0.101662	-0.0830989	5	15	0.000456714	B2
ARNT2	-0.020084	-0.0247651	0.00479568	-0.0355354	0.0420525	5	13	0.000457289	B2
ST8SIA1	0.0520044	-0.0330544	-0.0451822	-0.0571693	-0.0571693	5	5	0.00045748	B2
ADRM1	0.048588	-0.0786775	0.0608798	0.0163347	-0.0923574	5	5	0.000458574	B2
CTD-2574D22.2	-0.0326562	-0.0341255	-0.0224887	0.00392079	-0.0142372	5	13	0.000459552	B2
TICAM1	-0.0418577	-0.0309998	0.00398551	0.00768477	-0.0357453	5	15	0.000460168	B2
TMC5	-0.0244668	-0.0274071	-0.0161015	-0.00165825	-0.0520444	5	15	0.000460168	B2
WDR86	-0.0238285	-0.0281272	0.000103096	-0.0184886	0.0621032	5	13	0.000465258	B2
RTFDC1	-0.0414619	0.0724793	-0.0164374	-0.0344725	-0.00439721	5	15	0.000467536	B2
PIR	-0.058315	0.117341	0.0153559	-0.123041	-0.0545797	5	15	0.000474847	B2
IGSF11	-0.0687076	-0.00807812	0.00329746	-0.0182379	0.0271612	5	13	0.000475361	B2
AC097468.4	-0.0173	-0.0310601	-0.0310601	-0.0310601	0.0332416	5	13	0.000475525	B2
AC144450.2	-0.017975	-0.0056981	-0.017975	-0.017975	-0.017975	5	13	0.00048208	B2
PPP3CC	-0.0496427	0.00817694	0.00318161	-0.0496165	0.0321743	5	13	0.000482476	B2
HPCAL1	0.0531517	-0.00094331	-0.0116905	-0.0854858	-0.0641715	5	5	0.000491064	B2
NPR1	-0.00423295	-0.017975	-0.017975	-0.017975	-0.017975	5	13	0.000491064	B2
UBAC2	0.0554358	0.0165941	-0.017393	-0.0751576	-0.0300413	5	5	0.000495146	B2
HCK	0	0	0	0	0	5	13	0.00049728	B2
AP001258.4	-0.0616394	-0.0131338	0.00954012	-0.0112051	-0.0293905	5	15	0.000498206	B2
LINC00176	-0.0340636	-0.0217669	-0.0340636	-0.0340636	0.0624178	5	13	0.000501122	B2
RBM4B	-0.0309782	0.0962785	-0.0272234	-0.0551689	-0.0356644	5	15	0.000502852	B2
THUMPD1	0.00644874	0.0217499	0.00179533	-0.0386623	-0.0273368	5	13	0.000511222	B2
IKZF4	-0.0369813	-0.0191402	0.0523442	-0.0353122	0.0229384	5	15	0.000511444	B2
COPS5	-0.0929685	0.0813065	0.037331	-0.0734221	-0.00191471	5	15	0.000512458	B2
CNOT10	-0.0219802	0.0976145	-0.0486536	-0.0422768	-0.0190416	5	15	0.000512877	B2
CTD-3195I5.1	-0.0478301	0.0183448	0.0299438	-0.00736279	-0.0204214	5	15	0.000513987	B2
P2RX5	-0.017975	-0.0056981	-0.017975	-0.017975	-0.017975	5	13	0.000516054	B2
RASAL2	-0.0686587	0.0495401	0.0526321	-0.0920529	0.00704563	5	15	0.000518292	B2
H1FX-AS1	-0.0698787	-0.0105944	0.0355434	0.0258522	-0.0641097	5	15	0.00051977	B2
APOBEC3H	-0.0220502	-0.0112192	-0.0238551	-0.0358168	-0.0358168	5	13	0.000529476	B2
IL36RN	-0.0310694	-0.0310694	-0.0310694	0.0192116	0.00108142	5	13	0.000530094	B2
MATN3	-0.00814537	0.0270184	0.0455862	-0.0955364	-0.0948548	5	15	0.0005402	B2
AC079210.1	-0.00418929	-0.00859683	-0.0335557	-0.0455289	-0.0455289	5	13	0.000542714	B2
LCORL	0.0137488	0.0129416	-0.0151341	-0.0193896	-0.000478551	5	13	0.000549935	B2
JAKMIP1	0.0257273	-0.00774751	-0.0450598	-0.0570468	-0.0570468	5	5	0.000554046	B2
KANSL1L	-0.0811421	0.0435305	0.0295268	-0.0339224	0.0166829	5	15	0.000556248	B2
FNDC4	0.0194836	0.0148862	-0.0289777	0.00107623	-0.0319925	5	13	0.000558344	B2
ARHGDIG	0.0135819	-0.0184167	-0.0314151	-0.0553851	-0.0553851	5	5	0.000562608	B2
LRRC48	0.0547402	-0.0661673	-0.0301739	-0.0182866	-0.0379703	5	5	0.00056649	B2
DDR2	-0.0238685	-0.0238685	-0.0238685	-0.0238685	0.0403871	5	13	0.000570114	B2
CPNE2	-0.0534454	0.009009	0.0347978	-0.0602026	-0.0605841	5	15	0.000572916	B2
ZNF628	-0.0525177	-0.0416537	0.00566192	0.00936056	-0.00179837	5	13	0.000575675	B2
CHST4	0.0161335	-0.0266472	-0.0389499	-0.0389499	-0.0389499	5	5	0.000583364	B2
CCNC	-0.066536	0.0952683	0.00666292	-0.0865799	-0.000894343	1	11	0.000584619	B2
ZFYVE21	0.0115002	0.0383368	-0.0125749	-0.0916507	0.0238862	5	15	0.000585236	B2
SYT10	-0.0115043	0.0237614	-0.029673	-0.0473119	-0.0725564	5	15	0.000589719	B2
ZCCHC8	-0.0669248	0.0839701	0.0094511	-0.0524747	-0.0215497	5	15	0.000595968	B2
FAM135B	0.0606393	-0.0628662	-0.0389834	-0.0124258	-0.0628662	5	5	0.000596013	B2
UBE2A	0.0179195	0.124723	-0.0373647	-0.115336	-0.120095	1	1	0.000601226	B2
ANKRD24	-0.0241652	-0.0133318	-0.0379346	-0.0127769	-0.00576176	5	13	0.000618101	B2
KIAA1191	0.0350452	0.0101283	-0.0424458	0.0142246	-0.0124238	5	13	0.000618101	B2
MEGF10	0.0355603	-0.0610478	-0.0131104	-0.0610478	-0.0288009	5	5	0.000620239	B2
HYLS1	-0.0391137	-0.0103162	-0.0334257	0.0159659	0.0324268	5	13	0.000620721	B2
INCA1	-0.0516754	-0.016142	-0.00549763	-0.0405221	0.0313009	5	13	0.000638142	B2
LDHD	-0.0251187	-0.0251187	-0.0131698	-0.0251187	0.00701313	5	13	0.000641095	B2
C17orf107	-0.0280849	-0.0295536	-0.0418598	-0.0166922	0.0546966	5	13	0.000644426	B2
PRPF40A	-0.102914	0.214116	-0.0608174	-0.195751	0.0943485	1	11	0.000644426	B2
FLJ20306	-0.0494871	-0.000224947	-0.0375092	-0.0494871	0.0471425	5	13	0.00064578	B2
COX6B2	-0.017975	-0.0056981	-0.017975	-0.017975	-0.017975	5	13	0.00064691	B2
MAP1LC3A	-0.0149501	-0.0387736	0.0750695	-0.089973	-0.0680415	5	15	0.000650182	B2
CDKN1B	0.0536635	0.0341766	-0.0243945	-0.0683508	-0.0617626	5	5	0.000651824	B2
FXYD7	-0.0241772	-0.0118927	-0.0241772	0.000946052	-0.0241772	5	13	0.00065474	B2
HELB	-0.0436706	0.00314243	-0.00951705	-0.0322601	-0.0574668	5	13	0.00065878	B2
WDR89	-0.0183185	-0.00825901	0.0397094	-0.0209299	-0.0177841	5	15	0.00066027	B2
QRICH2	-0.0379933	-0.0394634	-0.00385907	-0.0517818	0.04487	5	13	0.000664407	B2
CPEB1	0.00208139	-0.0254232	-0.0254232	-0.0254232	-0.0254232	5	13	0.000668515	B2
LRRTM3	-0.00423295	-0.017975	-0.017975	-0.017975	-0.017975	5	13	0.000668515	B2
PLEKHA1	0.0236199	0.105528	-0.0657463	-0.0957686	-0.0319127	1	1	0.000674491	B2
EFCAB10	-0.0031912	-0.0199078	-0.0325547	-0.0193524	-0.0445267	5	13	0.00067726	B2
NDUFA4L2	0	0	0	0	0	5	13	0.00067726	B2
AC010536.1	-0.0396124	-0.0396124	-0.00371388	-0.0396124	0.0247441	5	13	0.000677678	B2
ITIH4	-0.0280904	-0.0333043	0.0225343	-0.0183832	-0.0688536	5	15	0.000679224	B2
FGD1	-0.04934	-0.0229533	0.0918313	-0.0474682	-0.060765	5	15	0.000681758	B2
CTC-444N24.8	-0.0589968	-0.0428179	0.0103503	0.00710123	0.0809553	5	13	0.000683531	B2
MIR503HG	-0.0321254	-0.0335947	-0.0339322	-0.0207281	0.0506894	5	13	0.000683796	B2
SLC41A2	0	0	0	0	0	5	13	0.000685864	B2
TNFRSF11A	0.0286663	-0.00479862	-0.0540833	-0.0540833	-0.0540833	5	5	0.000687094	B2
WWTR1-IT1	-0.0246101	-0.0246101	-0.0246101	0.000514275	0.0075201	5	13	0.000694295	B2
MAGOH	-0.0390608	0.135771	0.0146059	-0.201708	-0.045149	1	11	0.000702333	B2
SERPINB4	-0.0248706	-0.0125852	-0.012922	-0.0248706	-0.0248706	5	13	0.000703463	B2
MAP3K5	-0.028224	0.0195328	-0.041999	-0.041999	-0.041999	5	13	0.000706932	B2
C4orf22	-0.0384936	-0.0384936	0.0213306	-0.0384936	-0.0384936	5	15	0.000708898	B2
P4HA2	0.00385712	0.0517083	-0.0089509	-0.0140942	-0.108055	5	13	0.000721848	B2
SMTNL1	-0.0385101	-0.0385101	0.0213142	-0.0385101	-0.0385101	5	15	0.000722665	B2
PILRB	0.0129178	0.0384697	-0.000536767	-0.090522	-0.0736439	5	15	0.000723996	B2
CTD-2636A23.2	0.0515163	-0.00886076	-0.0320233	0.00854875	-0.0259007	5	5	0.000726294	B2
SLC35G2	-0.0295133	-0.0295133	-0.0175592	0.02076	-0.0295133	5	13	0.000734236	B2
MBIP	0.0119001	0.0752952	-0.0317635	-0.0313893	-0.0991737	5	15	0.000736271	B2
AC108142.1	-0.028238	-0.00365901	-0.0162854	-0.028238	-0.028238	5	13	0.000740702	B2
CCDC74A	-0.0810164	0.0133316	0.0341218	-0.00824053	-0.0152914	5	15	0.00074208	B2
CARD9	0.0388014	-0.0438641	-0.0438641	-0.0438641	-0.0438641	5	5	0.000744789	B2
C1orf112	-0.104804	0.0371564	0.0805519	-0.0517807	-0.0191416	5	15	0.000744823	B2
UGDH-AS1	-0.0316025	-0.0207611	-0.00946302	-0.0202057	-0.0453821	5	13	0.000746705	B2
KCNQ2	-0.0652377	0.0333343	0.0416399	0.0157233	-0.0668334	5	15	0.000748688	B2
CTD-2267D19.6	0.0127164	-0.0177722	-0.0423859	-0.0423859	-0.0423859	5	5	0.000750086	B2
ADAMTS13	-0.0218104	-0.056999	0.0469827	-0.0141076	-0.0175387	5	13	0.000751956	B2
IGSF10	-0.017975	-0.0056981	-0.017975	-0.017975	-0.017975	5	13	0.000768909	B2
GLIS3-AS1	0.0331364	-0.0372605	-0.0375981	-0.0495762	-0.0495762	5	5	0.000773067	B2
ACBD7	-0.0246616	-0.0246616	-0.0127133	-0.0246616	0.00746873	5	13	0.000777507	B2
KCNE3	0.0282336	-0.00867348	-0.02565	-0.00921896	-0.0487088	5	5	0.000777521	B2
LRIT3	-0.0642119	-0.0272111	0.0427078	-0.0389883	-0.0319548	5	15	0.000777521	B2
MSX2	0.038985	-0.0667609	-0.0369004	0.0135683	0.0132758	5	5	0.000780581	B2
PREP	-0.00386559	0.00683481	-0.00745361	0.0137455	-0.00839905	5	13	0.000782097	B2
HEPACAM2	0.0406785	-0.0419715	-0.0419715	-0.0419715	-0.0419715	5	5	0.000782578	B2
AC005256.1	-0.0518183	0.0590474	-0.0518183	-0.0518183	-0.0518183	5	15	0.000800428	B2
AC009005.2	0.112762	-0.0879473	0.0141311	-0.0176784	-0.0488484	5	5	0.000800865	B2
C12orf36	0.0735162	-0.0499295	-0.0519499	-0.037042	-0.0622607	5	5	0.000801581	B2
CTD-2058B24.3	0.0156904	-0.0270923	-0.0393955	-0.0393955	-0.0393955	5	5	0.000807802	B2
SHD	-0.00980563	-0.0235554	-0.0116083	-0.0235554	-0.0235554	5	13	0.000809614	B2
WBSCR16	-0.0478325	-0.00823684	0.0110383	-0.0490104	0.056018	5	13	0.000811417	B2
HTR7	-0.017975	-0.0056981	-0.017975	-0.017975	-0.017975	5	13	0.000811931	B2
DNAJC18	-0.0491814	0.0522383	0.0263902	-0.0310984	-0.0591121	5	15	0.00081283	B2
SH3BP5L	-0.0559714	-0.00755804	0.00184807	-0.00148629	0.059974	5	13	0.000823229	B2
TMEM128	-0.0440628	0.0106117	0.0705488	-0.0529398	-0.0468104	5	15	0.000823518	B2
KATNAL2	-0.0395782	-0.0395782	-0.00367985	-0.0144164	-0.00740008	5	13	0.000826527	B2
GAS1	-0.0561592	0.076835	-0.0339656	-0.0699726	-0.0699726	5	15	0.000834112	B2
MAFK	-0.002259	-0.0220736	-0.00791463	-0.035892	0.044241	5	13	0.000835642	B2
BRMS1L	0.0121542	0.00606568	-0.00111819	-0.0147507	-0.022392	5	13	0.000839635	B2
ASMTL	0.0831904	-0.0697947	0.0139136	-0.0132027	-0.0323684	5	5	0.000842769	B2
ZNF114	-0.0373086	0.176239	-0.058592	-0.0759315	-0.119095	1	11	0.000849034	B2
WDR4	-0.0195784	0.0282804	-0.00668449	-0.0150533	0.00270308	5	13	0.000857154	B2
ZAP70	0.0402384	-0.0424152	-0.0424152	-0.0424152	-0.0424152	5	5	0.000876603	B2
DPH3	-0.0712407	0.125788	0.0205171	-0.1108	-0.0760046	1	11	0.000876857	B2
PALM2	-0.035283	-0.0229848	-0.035283	-0.0101319	0.0290458	5	13	0.000877072	B2
KCTD16	0.0107587	-0.0606739	0.0360635	-0.0496968	0.00631523	5	13	0.000893659	B2
C16orf91	-0.102937	0.0571043	0.0625736	-0.0573744	-0.00372814	5	15	0.000899974	B2
WDFY3	-0.0499128	0.090332	0.0142114	-0.10003	-0.0299225	1	11	0.000903707	B2
PGBD1	0.00782956	-0.0360435	0.0141281	0.0162605	0.0171871	5	13	0.000905219	B2
UEVLD	-0.0462462	0.0332394	0.00633154	0.0591724	-0.0715764	5	13	0.00090792	B2
CYB5R2	0.0398398	0.0345077	-0.0356643	-0.0109053	-0.0798899	5	5	0.000908502	B2
USP6	-0.0274199	-0.0303611	-0.0430212	-0.00460465	0.0387223	5	13	0.000915839	B2
UPK1B	0.00309581	-0.025912	-0.0262492	-0.0382137	-0.0382137	5	5	0.000918563	B2
ZIC4	0	0	0	0	0	5	13	0.000920795	B2
CDC40	-0.0661651	0.0950128	-0.000757743	-0.081849	0.0128123	1	11	0.000929597	B2
ZNF585A	0.0402704	-0.00669566	0.00581929	-0.0259458	-0.0590496	5	5	0.000930007	B2
SUPT3H	-0.00476532	0.0780313	0.00829309	-0.109276	-0.0782365	5	5	0.00093829	B2
RCN3	-0.037605	-0.0285378	-0.0412254	0.0104595	0.0638224	5	13	0.000938345	B2
DLEC1	-0.0628797	-0.0012199	-0.0031694	-0.0124392	-0.0306269	5	15	0.000940911	B2
MFSD5	0.0129516	0.0316144	-0.00946127	-0.0726768	0.0054391	5	15	0.000941618	B2
PDIA2	0.0537701	-0.0179053	-0.0547042	-0.0414728	-0.0667027	5	5	0.000952297	B2
GFM1	-0.0826042	0.0427275	0.0629473	-0.0688609	4.9626e-05	5	15	0.000953882	B2
MTMR7	-0.0216052	-0.023475	0.0105928	-0.052792	-0.0126278	5	13	0.000974583	B2
MRPS14	-0.126007	0.0731209	0.117329	-0.114754	-0.0655783	5	15	0.00098296	B2
ANXA7	-0.0815459	0.0726591	0.0478926	-0.0536158	-0.0597182	5	15	0.000984782	B2
GTF2F2	-0.0445597	0.17459	-0.0604557	-0.121787	-0.0341858	1	11	0.000987641	B2
CEND1	0	0	0	0	0	5	13	0.00099239	B2
VAMP3	-0.000657956	0.0423719	-0.00467187	-0.0596451	-0.0204416	5	15	0.000994249	B2
CRMP1	-0.0262212	0.128775	-0.0387098	-0.0718294	-0.0828658	5	15	0.00100809	B2
CTD-3105H18.18	-0.0248632	-0.0248632	-0.0248632	-0.0248632	0.0393988	5	13	0.00101685	B2
FAM19A5	0.00762723	0.0595547	-0.0493552	-0.0555732	-0.0436055	5	15	0.0010252	B2
UPP1	-0.0145466	0.103605	-0.0536039	-0.0314646	-0.0525943	5	15	0.00103208	B2
ICAM4	-0.0251785	-0.0251785	-0.0251785	-5.27602e-05	0.00695346	5	13	0.00105188	B2
ITGA4	-0.0110987	-0.0248502	-0.0248502	-0.0248502	0.00728077	5	13	0.00105928	B2
APEX2	0.0255514	0.1016	-0.053376	-0.0711048	-0.090959	5	15	0.00106037	B2
MPV17L	-0.0386933	-0.0278443	0.0194063	-0.0524827	-0.0524827	5	15	0.0010618	B2
TMEM45A	0.0607772	-0.0156246	-0.0201846	-0.0674002	-0.0417156	5	5	0.00107151	B2
AC003003.5	0.00584183	-0.023158	-0.0354563	-0.0354563	-0.0354563	5	5	0.00107244	B2
FCHO1	-0.0664566	-0.0294476	0.0295287	-0.0412274	-0.00192805	5	15	0.001074	B2
ATP6V0D2	-0.0431735	-0.0199949	-0.00902167	-0.00655821	-0.0247352	5	13	0.00108973	B2
BCL2L2	-0.0268687	-0.00333956	0.0222431	-0.026796	0.0459679	5	13	0.00109582	B2
GJB3	0.0393755	-0.0432853	-0.0432853	-0.0432853	-0.0432853	5	5	0.00110014	B2
CAMK1	-0.0768045	-0.0233276	0.0256445	-0.0186496	0.0609436	5	13	0.00110058	B2
MYT1	0	0	0	0	0	5	13	0.00110058	B2
SLCO3A1	0.024937	0.0101947	-0.0482013	-0.0717742	-0.0394928	5	5	0.00110299	B2
FGF14-AS2	-0.0348763	0.0624391	0.0211186	-0.0778722	-0.0538743	5	15	0.0011137	B2
SHOC2	0.0389391	0.0315121	-0.059331	0.0206585	-0.0402708	5	13	0.00111554	B2
PPFIA4	-0.0212013	-0.0349666	-0.023006	0.0153339	-0.0349666	5	13	0.00111683	B2
TMC1	0	0	0	0	0	5	13	0.00112643	B2
SLC52A1	-0.0517572	-0.0394389	0.00814598	-0.00137247	-0.01954	5	15	0.00115772	B2
P2RX6	-0.0310478	-0.0187548	-0.0310478	-0.0310478	0.0332538	5	13	0.00116021	B2
RASGEF1B	0.0520619	-0.00805566	-0.00126637	-0.0982243	-0.0658582	5	5	0.00116452	B2
AC108488.3	-0.0022878	-0.0225683	0.0207353	-0.0143062	-0.0402348	5	13	0.00117682	B2
SLC25A26	-0.0543771	0.0237851	0.0474919	-0.0161406	-0.0422223	5	15	0.00118551	B2
NPHP1	-0.0234051	-0.0087132	0.0943884	-0.101024	-0.0471502	5	15	0.00120166	B2
CT49	0	0	0	0	0	5	13	0.00120334	B2
GALNT6	-0.0289471	-0.0309796	0.0502438	-0.0174286	0.0358375	5	13	0.00120663	B2
ARFGAP3	-0.0171354	-0.0145289	0.0273067	0.0305876	-0.0345113	5	13	0.00120705	B2
BBS2	-0.0254677	0.085498	-0.010562	-0.100132	-0.00764773	1	11	0.00120705	B2
AC116614.1	0	0	0	0	0	5	13	0.00121191	B2
CECR6	0.030503	0.0249056	-0.0301105	-0.0672267	-0.0911301	5	15	0.00121308	B2
PNPLA5	-0.0254222	-0.0131361	-0.0134729	-0.0254222	-0.0254222	5	13	0.0012133	B2
THAP4	-0.0277687	0.0149876	0.0339641	-0.00119129	-0.0641251	5	15	0.00121998	B2
PIGG	-0.0575625	0.0757434	-0.000531009	-0.0430598	-0.00710637	5	15	0.0012291	B2
BARD1	-0.102421	0.0577266	0.0522297	-0.0406514	-0.000129985	5	15	0.00123046	B2
TJAP1	-0.0162394	0.0108495	0.00123759	-0.0201874	0.0314978	5	13	0.00123438	B2
NTN5	-0.0295966	-0.0295966	-0.0295966	-0.00445976	0.0346957	5	13	0.00123502	B2
KCNH5	-0.017975	-0.017975	-0.017975	0.00713267	-0.017975	5	13	0.00123632	B2
EEFSEC	-0.0464336	0.018198	0.00678575	-0.0329544	-0.0511794	5	15	0.00124035	B2
AC012123.1	-0.0396428	-0.0396428	0.008222	-0.0144808	-0.0396428	5	15	0.00124211	B2
REL	-0.0285262	0.0394028	0.00313349	-0.0210977	-0.0178465	5	13	0.00124437	B2
OTX2-AS1	0.0329019	-0.0148701	-0.0299666	-0.0513594	-0.0466302	5	5	0.00124598	B2
ASMT	0	0	0	0	0	5	13	0.00124598	B2
CTA-392C11.1	0.0512042	-0.0452523	-0.0452523	-0.0452523	-0.0452523	5	5	0.00125483	B2
ZNF878	-0.0172114	-0.0186785	-0.0190155	-0.0309713	-0.0309713	5	13	0.00125514	B2
EFR3A	-0.0299207	0.0108031	0.0266535	0.000133108	-0.0301875	5	13	0.00127609	B2
THBS1	0.0812004	0.0264993	-0.0695211	-0.0525776	-0.0998228	5	5	0.00128403	B2
AC226119.5	0.0445594	-0.0649268	-0.0289378	-0.0144761	-0.0326675	5	5	0.00128897	B2
MT-ND6	0.0662545	0.0380192	-0.0588341	-0.0403018	-0.0444903	5	5	0.00128917	B2
ATG7	-0.0417331	0.0246171	0.0321225	-0.0283753	-0.0185042	5	15	0.00129894	B2
UTP15	0.0266589	0.011709	-0.00337113	-0.0716629	-0.01769	5	5	0.00130314	B2
RND1	-0.0215068	0.00484844	-0.0385156	0.0143654	-0.0183827	5	13	0.00130334	B2
KIAA1841	0.00928423	0.0224177	-0.00458041	-0.0178244	-0.0452121	5	13	0.0013058	B2
ZNF236	0.0285831	0.0216331	-0.0552007	0.0680308	-0.0619251	5	13	0.0013058	B2
PF4V1	0	0	0	0	0	5	13	0.00130728	B2
ZNF66	-0.0624155	-0.0146154	0.0761152	0.00317785	-0.0246847	5	15	0.00130848	B2
PGBD5	-0.0158386	-0.00501425	-0.0295966	-0.0295966	-0.0295966	5	13	0.00132672	B2
TMEM208	-0.0223926	0.10135	-0.00464635	-0.109642	-0.0600375	1	11	0.00132973	B2
LOXL2	0.023665	0.017163	0.0156533	-0.0735884	-0.112251	5	5	0.00133176	B2
PTH1R	-0.017975	-0.017975	-0.017975	-0.017975	0.0141339	5	13	0.00133415	B2
FBXO4	-0.0532508	-0.0177119	-0.0192112	-0.0165988	0.0544339	5	13	0.00133561	B2
RASD1	-0.0164067	0.0573654	-0.0539777	-0.0599818	-0.020609	5	15	0.00134445	B2
GALR2	0	0	0	0	0	5	13	0.00134591	B2
C8orf58	-0.0303447	0.00364501	0.00566659	-0.00629798	0.00505682	5	13	0.00135403	B2
HIST1H2AE	-0.0251639	-0.0251639	-0.0251639	0.0250875	-0.0251639	5	13	0.00135572	B2
SLIT2	-0.0626885	-0.0133616	-0.0267075	-0.012249	0.0663203	5	13	0.00135572	B2
ZNRF3-AS1	-0.017975	-0.017975	-0.00603466	-0.017975	-0.017975	5	13	0.00136574	B2
CAPN14	-0.0575886	-0.0206122	-0.00963823	-0.0575886	0.0713549	5	13	0.00137551	B2
KCTD17	0.0399518	-0.0964923	-0.00100705	0.0729511	-0.010999	5	5	0.00137577	B2
KLF2	-0.0129807	0.031894	-0.0543566	-0.0543566	-0.0543566	5	15	0.0013758	B2
GNMT	-0.0382344	-0.0259327	-0.0143054	-0.013076	-0.00606062	5	13	0.00138713	B2
AC010642.1	0.0126601	-0.0245834	-0.0298078	-0.009455	-0.0140853	5	5	0.00139505	B2
RAPGEF4	-0.0453875	-0.0207665	0.0144777	-0.0453875	-0.0453875	5	15	0.00140298	B2
AC096772.6	-0.065148	0.0211172	0.0190676	0.0112739	-0.0304898	5	15	0.00142282	B2
EIF2B1	-0.0815675	0.103943	0.00948163	-0.0880885	0.00589016	1	11	0.00143146	B2
TECR	-0.0286166	-0.0186101	0.0227808	0.0225908	0.0253863	5	13	0.00143512	B2
RN7SL17P	0	0	0	0	0	5	13	0.00144248	B2
RN7SL172P	0	0	0	0	0	5	13	0.00144453	B2
RNU6-255P	-0.017975	-0.017975	-0.017975	-0.017975	0.0141339	5	13	0.00144742	B2
CTD-2293H3.2	-0.017975	-0.017975	-0.017975	-0.017975	0.0141339	5	13	0.00145113	B2
CTA-228A9.3	-0.0387578	-0.0387578	-0.0387578	0.0115618	0.0577687	5	13	0.00145597	B2
LMLN	-0.0231766	0.0733939	-0.00687569	-0.0773964	-0.0375192	5	15	0.00145792	B2
CRP	-0.017975	-0.017975	-0.017975	-0.017975	0.0141339	5	13	0.00145947	B2
STON1-GTF2A1L	-0.017975	-0.017975	-0.017975	-0.017975	0.0141339	5	13	0.0014637	B2
CTD-2507G9.1	-0.017975	-0.017975	-0.017975	-0.017975	0.0141339	5	13	0.0014637	B2
MTX3	0.00670705	0.0376102	-0.00535585	-0.000278735	-0.0992776	5	13	0.00146389	B2
XXbac-BPG55C20.7	-0.017975	-0.017975	-0.017975	-0.017975	0.0141339	5	13	0.00146502	B2
ENTPD1	0.0490256	-0.024397	-0.0493953	-0.0361709	-0.0613874	5	5	0.00146568	B2
IL17RB	-0.0156807	-0.0200933	-0.0211069	-0.0318622	-0.0248337	5	13	0.00147029	B2
AC007278.2	-0.017975	-0.017975	-0.017975	-0.017975	0.0141339	5	13	0.00147571	B2
SFTPD	-0.017975	-0.017975	-0.017975	-0.017975	0.0141339	5	13	0.00147849	B2
FSD1	0.0197054	0.0400842	-0.0489046	0.00201845	-0.045196	5	13	0.00147898	B2
MT-TI	-0.017975	-0.017975	-0.017975	-0.017975	0.0141339	5	13	0.00148503	B2
AP001437.1	-0.017975	-0.017975	-0.017975	-0.017975	0.0141339	5	13	0.00148528	B2
CTA-363E6.6	0.00209088	-0.0254137	-0.0254137	-0.0254137	-0.0254137	5	13	0.00148933	B2
MIR548U	-0.017975	-0.017975	-0.017975	-0.017975	0.0141339	5	13	0.00149537	B2
C2CD4B	-0.017975	-0.017975	-0.017975	-0.017975	0.0141339	5	13	0.00149868	B2
LIPC	-0.017975	-0.017975	-0.017975	-0.017975	0.0141339	5	13	0.00149977	B2
LRRC27	-0.0728506	-0.00913557	0.0585267	0.0132502	-0.0483342	5	15	0.00150514	B2
ASIC1	-0.0668425	0.0195152	-0.0192405	-0.0416123	0.0284775	5	13	0.00151176	B2
TTTY15	0.028072	0.0295733	-0.04703	0.00168571	-0.018624	5	13	0.00151796	B2
CTB-31N19.3	-0.0540287	-0.0184887	0.00588799	-0.00363261	-0.0540287	5	15	0.00151923	B2
MAP3K7	-0.101229	0.0774431	0.0304174	-0.043818	0.0082238	5	15	0.00152456	B2
TMLHE-AS1	-0.017975	-0.017975	-0.017975	-0.017975	0.0141339	5	13	0.00152696	B2
ACTL6B	0	0	0	0	0	5	13	0.00153237	B2
C1orf110	-0.017975	-0.017975	-0.017975	-0.017975	0.0141339	5	13	0.00153506	B2
RIMBP2	0	0	0	0	0	5	13	0.00153629	B2
OGN	-0.017975	-0.017975	-0.017975	-0.017975	0.0141339	5	13	0.00153946	B2
AC104076.3	-0.017975	-0.017975	-0.017975	-0.017975	0.0141339	5	13	0.00153992	B2
GRIK2	0	0	0	0	0	5	13	0.00154054	B2
SLC1A2	0.0525305	-0.033192	-0.0578436	-0.032636	-0.0578436	5	5	0.00154174	B2
NFIB	-0.0152315	0.0983204	-0.0482733	-0.0929691	-0.0929691	5	15	0.00154419	B2
DSG1	-0.017975	-0.017975	-0.017975	-0.017975	0.0141339	5	13	0.00154671	B2
RLIM	0.0948962	-0.0348703	-0.0354874	0.0125904	-0.0512013	5	5	0.00154765	B2
CNTNAP4	-0.017975	-0.017975	-0.017975	-0.017975	0.0141339	5	13	0.00155196	B2
URAD	-0.017975	-0.017975	-0.017975	-0.017975	0.0141339	5	13	0.00155294	B2
CTB-58E17.5	-0.017975	-0.017975	-0.017975	-0.017975	0.0141339	5	13	0.00155841	B2
LL21NC02-1C16.1	-0.017975	-0.017975	-0.017975	-0.017975	0.0141339	5	13	0.00156133	B2
RNU12-2P	-0.017975	-0.017975	-0.017975	-0.017975	0.0141339	5	13	0.00156666	B2
CASKIN1	-0.0721159	-0.0350861	-8.64646e-05	0.0036143	0.0802422	5	13	0.00157536	B2
RNU1-83P	-0.017975	-0.017975	-0.017975	-0.017975	0.0141339	5	13	0.0015762	B2
NKX3-2	-0.017975	-0.017975	-0.017975	-0.017975	0.0141339	5	13	0.00158139	B2
TRIM67	-0.017975	-0.017975	-0.017975	-0.017975	0.0141339	5	13	0.00158715	B2
AC078883.4	0	0	0	0	0	5	13	0.00158847	B2
OTC	-0.017975	-0.017975	-0.017975	-0.017975	0.0141339	5	13	0.00158997	B2
AC013268.5	-0.017975	-0.017975	-0.017975	-0.017975	0.0141339	5	13	0.00159042	B2
UPK3B	-0.017975	-0.017975	-0.017975	-0.017975	0.0141339	5	13	0.00159098	B2
PDZD3	-0.017975	-0.017975	-0.017975	-0.017975	0.0141339	5	13	0.00159488	B2
ABCA10	-0.017975	-0.017975	-0.017975	-0.017975	0.0141339	5	13	0.00159488	B2
PTPRQ	-0.017975	-0.017975	-0.017975	-0.017975	0.0141339	5	13	0.00159555	B2
RNU6-56P	-0.017975	-0.017975	-0.017975	-0.017975	0.0141339	5	13	0.00159781	B2
STK32A	-0.0331836	0.0171533	0.024724	-0.052466	-0.0645958	5	15	0.00159896	B2
RGPD5	-0.017975	-0.017975	-0.017975	-0.017975	0.0141339	5	13	0.00159945	B2
KHDC1L	-0.017975	-0.017975	-0.017975	-0.017975	0.0141339	5	13	0.00160585	B2
ADAMTS8	0.00317759	-0.0135283	-0.0381316	-0.0381316	-0.0381316	5	13	0.00160585	B2
RALYL	-0.025261	-0.025261	-0.025261	-0.025261	0.0390035	5	13	0.00160585	B2
AP000432.2	-0.017975	-0.017975	-0.017975	-0.017975	0.0141339	5	13	0.00160585	B2
LINC00870	-0.017975	-0.017975	-0.017975	-0.017975	0.0141339	5	13	0.00160585	B2
AC011753.5	-0.017975	-0.017975	-0.017975	-0.017975	0.0141339	5	13	0.00160585	B2
ENDOU	-0.017975	-0.017975	-0.017975	-0.017975	0.0141339	5	13	0.00160585	B2
ADH1B	-0.017975	-0.017975	-0.017975	-0.017975	0.0141339	5	13	0.00160585	B2
NYAP2	-0.017975	-0.017975	-0.017975	-0.017975	0.0141339	5	13	0.00160585	B2
SF3B4	0.0203525	0.0102104	0.049051	-0.0252637	-0.173853	5	5	0.001606	B2
SEMA5B	0.00281435	0.0723972	-0.0771892	-0.0191547	-0.0622495	5	15	0.0016087	B2
CLCF1	-0.0555511	-0.0133868	0.0228565	-0.0326718	0.00303963	5	15	0.00161287	B2
ZNF660	0.0385827	0.0211745	-0.0435906	0.0174865	-0.0506725	5	13	0.00161531	B2
NEBL-AS1	-0.017975	-0.017975	-0.017975	-0.017975	0.0141339	5	13	0.00161588	B2
TMPRSS11F	-0.017975	-0.017975	-0.017975	-0.017975	0.0141339	5	13	0.00161912	B2
MMP9	-0.0149097	-0.0301541	-0.0185219	-0.042461	-0.0102736	5	13	0.00162408	B2
PHF7	-0.0327376	0.0126628	-0.021871	0.0127267	-0.0591526	5	13	0.00162734	B2
SLC22A6	-0.017975	-0.017975	-0.017975	-0.017975	0.0141339	5	13	0.00162734	B2
TINAG	-0.017975	-0.017975	-0.017975	-0.017975	0.0141339	5	13	0.00162734	B2
DDX39B-AS1	-0.017975	-0.017975	-0.017975	-0.017975	0.0141339	5	13	0.00162981	B2
AC068490.1	0.0274671	-0.0414039	-0.0294356	-0.0414039	-0.0414039	5	5	0.00163086	B2
LINC00669	-0.0780341	0.0666089	-0.03424	-0.00225943	-0.0546985	5	15	0.00163129	B2
OXSR1	0.0638593	-0.0538308	-0.014914	0.0179005	0.00879192	5	5	0.00163233	B2
NEDD1	-0.113522	0.0626149	0.0651619	-0.0592159	0.00198765	5	15	0.00163491	B2
CTB-83J4.1	-0.017975	-0.017975	-0.017975	-0.017975	0.0141339	5	13	0.00163598	B2
SH3TC2	-0.017975	-0.017975	-0.017975	-0.017975	0.0141339	5	13	0.00163706	B2
KLRG1	-0.0622335	-0.000670551	-0.014261	-0.0370148	0.0319119	5	13	0.00163769	B2
EIF2D	-0.0276215	0.0400851	0.0111926	-0.0807042	0.0296161	5	15	0.00164115	B2
SCGN	-0.017975	-0.017975	-0.017975	-0.017975	0.0141339	5	13	0.00164324	B2
AC104135.2	-0.017975	-0.017975	-0.017975	-0.017975	0.0141339	5	13	0.00164466	B2
TCF7L1-IT1	-0.017975	-0.017975	-0.017975	-0.017975	0.0141339	5	13	0.00164469	B2
TOMM20L	-0.017975	-0.017975	-0.017975	-0.017975	0.0141339	5	13	0.00164705	B2
RFX8	0	0	0	0	0	5	13	0.00164813	B2
RNU6-611P	0	0	0	0	0	5	13	0.00165158	B2
ROBO3	0.0124542	-0.0302828	-0.00890011	-0.067295	-0.035028	5	5	0.0016554	B2
CALCA	0	0	0	0	0	5	13	0.00165882	B2
GOLGA2P2Y	-0.017975	-0.017975	-0.017975	-0.017975	0.0141339	5	13	0.00165978	B2
CSNK2B-LY6G5B-1181	-0.017975	-0.017975	-0.017975	-0.017975	0.0141339	5	13	0.00166089	B2
KRT23	-0.017975	-0.017975	-0.017975	-0.017975	0.0141339	5	13	0.00167369	B2
MIR146A	-0.017975	-0.017975	-0.017975	-0.017975	0.0141339	5	13	0.00167509	B2
MMRN1	-0.017975	-0.017975	-0.017975	-0.017975	0.0141339	5	13	0.00168217	B2
CTA-85E5.10	0.0343848	-0.0483174	-0.0243644	-0.0483174	-0.0483174	5	5	0.00168765	B2
KLF11	0.0467419	0.016739	-0.00742457	-0.113861	-0.0438719	5	5	0.00168992	B2
CMTM1	-0.017975	-0.017975	-0.017975	-0.017975	0.0141339	5	13	0.0016909	B2
KIAA0087	-0.017975	-0.017975	-0.017975	-0.017975	0.0141339	5	13	0.0016909	B2
RNF165	0	0	0	0	0	5	13	0.00169264	B2
ZEB2-AS1	-0.017975	-0.017975	-0.017975	-0.017975	0.0141339	5	13	0.00170322	B2
RN7SL530P	-0.017975	-0.017975	-0.017975	-0.017975	0.0141339	5	13	0.00170359	B2
PROB1	-0.017975	-0.017975	-0.017975	-0.017975	0.0141339	5	13	0.00170359	B2
RTEL1-TNFRSF6B	-0.017975	-0.017975	-0.017975	-0.017975	0.0141339	5	13	0.00170359	B2
PDCD5	-0.0585295	0.156538	-0.00028591	-0.170309	-0.0540834	1	11	0.00170829	B2
C8orf49	0.0492551	-0.0249849	-0.0586764	-0.0334667	-0.0586764	5	5	0.00171008	B2
ADAMTS9-AS1	-0.017975	-0.017975	-0.017975	-0.017975	0.0141339	5	13	0.00171281	B2
RN7SL336P	-0.017975	-0.017975	-0.017975	-0.017975	0.0141339	5	13	0.001714	B2
CTD-2561B21.11	-0.017975	-0.017975	-0.017975	-0.017975	0.0141339	5	13	0.00171444	B2
ZNF843	-0.017975	-0.017975	-0.017975	-0.017975	0.0141339	5	13	0.00171488	B2
MSH4	-0.017975	-0.017975	-0.017975	-0.017975	0.0141339	5	13	0.0017178	B2
HSF4	-0.017975	-0.017975	-0.017975	-0.017975	0.0141339	5	13	0.00171783	B2
XXbac-BPGBPG55C20.1	-0.017975	-0.017975	-0.017975	-0.017975	0.0141339	5	13	0.00171783	B2
NLRP3	-0.017975	-0.017975	-0.017975	-0.017975	0.0141339	5	13	0.00171933	B2
SNORA80B	-0.017975	-0.017975	-0.017975	-0.017975	0.0141339	5	13	0.00172203	B2
JAKMIP3	0.00942254	-0.0210761	-0.0337245	-0.0456979	-0.0456979	5	5	0.00172225	B2
PRR26	-0.017975	-0.017975	-0.017975	-0.017975	0.0141339	5	13	0.00172291	B2
AC034187.2	-0.017975	-0.017975	-0.017975	-0.017975	0.0141339	5	13	0.00172941	B2
TECRL	-0.017975	-0.017975	-0.017975	-0.017975	0.0141339	5	13	0.00172941	B2
CIRBP-AS1	-0.017975	-0.017975	-0.017975	-0.017975	0.0141339	5	13	0.00172941	B2
RN7SL164P	-0.017975	-0.017975	-0.017975	-0.017975	0.0141339	5	13	0.00172941	B2
AC005498.3	-0.017975	-0.017975	-0.017975	-0.017975	0.0141339	5	13	0.00173113	B2
FGF13-AS1	-0.0253986	-0.0298155	-0.00866734	-0.0415957	0.0256639	5	13	0.0017364	B2
CTB-102L5.4	-0.017975	-0.017975	-0.017975	-0.017975	0.0141339	5	13	0.00173885	B2
C5orf48	-0.017975	-0.017975	-0.017975	-0.017975	0.0141339	5	13	0.0017511	B2
EPS8L3	-0.017975	-0.017975	-0.017975	-0.017975	0.0141339	5	13	0.00175207	B2
IL1R2	0.0515821	-0.0448707	-0.0448707	-0.0448707	-0.0448707	5	5	0.00175664	B2
LTA	-0.017975	-0.017975	-0.017975	-0.017975	0.0141339	5	13	0.00176315	B2
ZNF101	0.0546756	0.104168	-0.0378967	-0.125994	-0.137157	1	1	0.00176449	B2
CASP10	-0.0280727	0.0217423	0.0437089	-0.0898595	0.00209964	5	15	0.00176663	B2
CYP4A11	-0.017975	-0.017975	-0.017975	-0.017975	0.0141339	5	13	0.00176724	B2
HEPACAM	-0.017975	-0.017975	-0.017975	-0.017975	0.0141339	5	13	0.00176724	B2
NTSR1	-0.017975	-0.017975	-0.017975	-0.017975	0.0141339	5	13	0.00176735	B2
GPC6-AS1	-0.017975	-0.017975	-0.017975	-0.017975	0.0141339	5	13	0.00177483	B2
MTRNR2L11	-0.017975	-0.017975	-0.017975	-0.017975	0.0141339	5	13	0.00177483	B2
CSMD3	-0.0160412	-0.0435956	-0.0316247	-0.0184237	0.0207864	5	13	0.00177698	B2
SLC22A7	-0.017975	-0.017975	-0.017975	-0.017975	0.0141339	5	13	0.00178015	B2
RN7SL288P	-0.017975	-0.017975	-0.017975	-0.017975	0.0141339	5	13	0.00178271	B2
VPS13B	-0.0295246	-0.0214887	0.0331054	0.00520617	0.0272748	5	13	0.00178446	B2
SPNS1	-0.0688732	0.049533	-0.00596685	-0.0407251	-0.0503877	5	15	0.00178446	B2
AC007392.3	-0.017975	-0.017975	-0.017975	-0.017975	0.0141339	5	13	0.00178635	B2
FAM83E	0.0722808	-0.0462643	-0.0708161	0.00490436	-0.0474445	5	5	0.00179318	B2
CTB-113P19.5	-0.017975	-0.017975	-0.017975	-0.017975	0.0141339	5	13	0.00179805	B2
AC009518.4	-0.017975	-0.017975	-0.017975	-0.017975	0.0141339	5	13	0.00181003	B2
MAPK4	-0.0672542	-0.00843708	0.00321441	0.0288305	-0.0672542	5	15	0.00181003	B2
PMF1-BGLAP	-0.017975	-0.017975	-0.017975	-0.017975	0.0141339	5	13	0.00181089	B2
XXbac-B33L19.3	-0.017975	-0.017975	-0.017975	-0.017975	0.0141339	5	13	0.00181652	B2
DZANK1	-0.00997748	0.0303323	0.0103545	-0.0352368	-0.040202	5	13	0.00182023	B2
LINC00087	-0.0353839	-0.0129313	-0.00546764	0.00104176	-0.0441801	5	15	0.0018209	B2
AP000295.10	-0.017975	-0.017975	-0.017975	-0.017975	0.0141339	5	13	0.00182172	B2
AC015849.16	-0.017975	-0.017975	-0.017975	-0.017975	0.0141339	5	13	0.0018265	B2
GOLGA8T	-0.017975	-0.017975	-0.017975	-0.017975	0.0141339	5	13	0.0018265	B2
AC104841.1	-0.017975	-0.017975	-0.017975	-0.017975	0.0141339	5	13	0.0018265	B2
PLD5	-0.0206902	0.00243647	-0.0344549	-0.0344549	-0.0344549	5	13	0.00182767	B2
FAM27E1	-0.017975	-0.017975	-0.017975	-0.017975	0.0141339	5	13	0.001839	B2
FAM27E2	-0.017975	-0.017975	-0.017975	-0.017975	0.0141339	5	13	0.001839	B2
C4BPB	-0.017975	-0.017975	-0.017975	-0.017975	0.0141339	5	13	0.00184883	B2
AL035610.1	-0.0500376	-0.0419318	0.019728	-0.0133973	0.000669195	5	15	0.0018545	B2
CPZ	0	0	0	0	0	5	13	0.00185464	B2
HSD17B13	-0.017975	-0.017975	-0.017975	-0.017975	0.0141339	5	13	0.00185464	B2
PDE6C	-0.017975	-0.017975	-0.017975	-0.017975	0.0141339	5	13	0.00185464	B2
PRKAG1	-0.0166064	-0.021096	0.00773603	0.0168473	0.0503357	5	13	0.00185596	B2
EPB41L4A-AS2	-0.017975	-0.017975	-0.017975	-0.017975	0.0141339	5	13	0.00186129	B2
CHIA	-0.017975	-0.017975	-0.017975	-0.017975	0.0141339	5	13	0.00186129	B2
C12orf77	-0.017975	-0.017975	-0.017975	-0.017975	0.0141339	5	13	0.00186129	B2
SNORD104	-0.017975	-0.017975	-0.017975	-0.017975	0.0141339	5	13	0.00186245	B2
TRAF3IP3	-0.017975	-0.017975	-0.017975	-0.017975	0.0141339	5	13	0.00186245	B2
PGC	-0.017975	-0.017975	-0.017975	-0.017975	0.0141339	5	13	0.00186277	B2
TP63	-0.017975	-0.017975	-0.017975	-0.017975	0.0141339	5	13	0.00186277	B2
SCN11A	-0.0377077	-0.0145417	-0.0395154	-0.026304	0.0451533	5	13	0.00186718	B2
GPA33	-0.017975	-0.017975	-0.017975	-0.017975	0.0141339	5	13	0.00186866	B2
CTD-3116E22.7	-0.017975	-0.017975	-0.017975	-0.017975	0.0141339	5	13	0.00186866	B2
AC000032.2	-0.017975	-0.017975	-0.017975	-0.017975	0.0141339	5	13	0.00186866	B2
C11orf94	-0.017975	-0.017975	-0.017975	-0.017975	0.0141339	5	13	0.00186866	B2
GUSB	-0.0357246	0.154681	-0.0663402	-0.107019	-0.00582112	1	11	0.00189675	B2
ARHGAP31	-0.0548436	-0.0425214	-0.00690628	-0.0296434	0.0740647	5	13	0.00190297	B2
AC006273.5	-0.00193399	0.0324391	0.0296431	-0.107504	-0.0650508	5	5	0.00190596	B2
PAPLN	-0.0758853	0.0458931	-0.00040358	-0.0613702	0.00306761	5	15	0.00192339	B2
PENK	-0.017975	-0.017975	-0.00603466	-0.017975	-0.017975	5	13	0.00192495	B2
RIC8B	-0.101727	0.155412	-0.00697512	-0.0839023	-0.0436235	1	11	0.00194646	B2
CEPT1	-0.0761786	0.0322308	0.0509951	-0.00584215	-0.0359614	5	15	0.00194773	B2
SUPV3L1	0.0175492	-0.0388539	0.0281537	-0.0341267	0.0285481	5	13	0.0019517	B2
GRHL3	-0.048807	-0.0118628	-0.0248527	-0.023622	0.0156084	5	13	0.00196574	B2
ECSCR	-0.0115851	-0.0130513	-0.0253372	-0.0253372	-0.0253372	5	13	0.00196771	B2
SDR39U1	0.0270118	0.040536	-0.00955882	-0.0774694	-0.0443554	5	5	0.00197889	B2
EXD3	0.0484012	-0.0744533	0.0043602	0.0151644	0.0402968	5	5	0.00198303	B2
POLR2I	0.0404829	0.0417037	0.00769626	-0.176431	0.00127135	5	5	0.0019856	B2
KLHDC7A	-0.0559076	-0.00881788	-0.0102523	-0.0444832	0.0559446	5	13	0.00198696	B2
VAV3	-0.0458522	0.0157033	-0.021905	-0.0458522	-0.0458522	5	13	0.00198746	B2
PSMG3-AS1	-0.0624166	-0.0268453	0.0251017	0.00640815	-0.0206613	5	15	0.00199688	B2
GPATCH3	-0.00444831	0.0201229	0.00941152	0.0208474	-0.0942047	5	13	0.0019971	B2
HLA-F-AS1	-0.017975	-0.0056981	-0.017975	-0.017975	-0.017975	5	13	0.0020073	B2
ANKMY1	-0.0307897	0.0332285	-0.0523751	0.00919418	-0.0293005	5	13	0.0020142	B2
CCDC12	-0.0370881	0.0354717	0.00709927	-0.0258999	0.00791717	5	13	0.00202452	B2
TRPV6	-0.0684546	0.0333854	0.0165808	-0.0647785	-0.0274818	5	15	0.00203435	B2
AP001059.5	-0.0211647	-0.0226324	-0.0349301	-0.0349301	0.0293964	5	13	0.00205009	B2
MFSD7	-0.0348268	-0.0254387	-0.0168131	-0.0624329	0.0610248	5	13	0.00206079	B2
MFSD11	-0.0519016	-0.0138322	0.0667788	-0.00200409	-0.0202392	5	15	0.00206255	B2
C12orf79	0	0	0	0	0	5	13	0.00207402	B2
SHROOM2	-0.020932	-0.0078409	-0.00115077	0.0381109	-0.0616691	5	13	0.00208826	B2
FBXW8	-0.00862959	-0.0254579	0.0181415	0.0260182	0.00273061	5	13	0.00209063	B2
RASGRP1	0.0146314	-0.0173638	-0.0303609	-0.0543283	-0.0543283	5	5	0.00210847	B2
C22orf15	-0.0165857	-0.0303447	-0.0183896	-0.00520604	-0.0303447	5	13	0.0021177	B2
C1orf53	0.0104747	-0.0092237	-0.0279614	0.0115148	-0.082896	5	13	0.0021177	B2
GUCY1B3	-0.0386592	-0.0140547	-0.0147292	-0.0386592	-0.00648404	5	13	0.00213873	B2
GABRG2	0	0	0	0	0	5	13	0.00214164	B2
MRPL47	-0.0768511	0.13012	0.0244379	-0.10842	-0.0878128	1	11	0.00216456	B2
CMTR2	-0.0586616	-0.0166662	0.0719987	0.00102002	-0.0142627	5	15	0.00217356	B2
ABI3	-0.0106317	-0.0243826	-0.0124346	-0.0243826	-0.0243826	5	13	0.00221611	B2
SGTB	0.00210687	0.0430941	0.00542667	0.00516715	-0.138831	5	13	0.00221642	B2
SH2D5	-0.0323469	-0.00919326	-0.0341536	-0.0209493	-0.0139284	5	13	0.00222859	B2
UBASH3B	-0.0473061	-0.00909169	0.0351835	-0.0145818	-0.0272542	5	15	0.00223253	B2
PPARGC1B	0.0374357	-0.0346142	-0.0273324	-0.0212792	-0.0716423	5	5	0.00223637	B2
CGREF1	-0.017975	-0.017975	-0.00603466	-0.017975	-0.017975	5	13	0.00223923	B2
SULT4A1	0.0218423	0.0535656	-0.0245897	-0.0764244	-0.101742	5	15	0.00224337	B2
SPTY2D1-AS1	0.0449694	-0.0622226	0.00365567	-0.00843428	-0.0440199	5	5	0.00224649	B2
SCG2	-0.0249795	-0.012694	-0.0249795	-0.0249795	0.00715187	5	13	0.00224695	B2
NOS2	-0.0218199	0.0464368	-0.0512381	-0.0632324	-0.0632324	5	15	0.00225344	B2
SCRG1	-0.017975	-0.017975	-0.017975	0.00713267	-0.017975	5	13	0.00227152	B2
OAZ3	-0.0501543	-0.0378379	0.00973937	-0.0249659	-0.0179422	5	15	0.00229058	B2
DBF4B	-0.0995291	0.111578	0.0538515	-0.0874592	-0.0926179	1	11	0.00234025	B2
LYPD3	0	0	0	0	0	5	13	0.00235701	B2
U91319.1	-0.00175762	-0.0430872	-0.0191466	-0.0430872	-0.0108978	5	13	0.00235864	B2
IDNK	-0.0292062	0.0432346	-0.0212558	-0.0756348	0.0132677	5	15	0.00236661	B2
ATP10A	0	0	0	0	0	5	13	0.00237055	B2
DGCR14	-0.0688122	0.00698464	0.0656403	0.0411633	-0.0904828	5	15	0.00237074	B2
SENP5	0.0015155	0.0405974	-0.0405987	0.011531	-0.0152913	5	13	0.0024199	B2
PISD	-0.0455195	0.124997	-0.0433286	-0.0388881	-0.0543093	5	15	0.00243083	B2
PSMB1	-0.233374	0.234964	0.0262853	-0.170455	0.0780693	1	11	0.00243722	B2
NTRK3	0	0	0	0	0	5	13	0.00244075	B2
TBXAS1	-0.0302219	-0.0221589	-0.0310295	-0.00634302	0.0623731	5	13	0.00244852	B2
CTC-479C5.12	-0.0314784	0.00256113	-0.0350966	-0.00865393	-0.0590754	5	13	0.00246082	B2
TSPYL5	-0.000189914	-0.0192532	0.00255157	0.0442791	-0.019688	5	13	0.00246905	B2
RTBDN	-0.017975	-0.017975	-0.017975	0.00713267	-0.017975	5	13	0.00254236	B2
ITPRIPL1	0.00991852	-0.0328889	-0.0212535	-0.0451992	-0.0451992	5	5	0.00257852	B2
TCL1A	-0.0246527	-0.0123676	-0.0127044	-0.0246527	-0.0246527	5	13	0.00258316	B2
ZNF524	-0.0669285	-0.0311966	0.0390119	-0.0192722	-0.0346627	5	15	0.00258993	B2
LEMD3	-0.0367662	0.0828971	-0.00710852	-0.0483949	-0.0498969	5	15	0.00259057	B2
C1orf115	-0.0774656	0.0165523	-0.00799083	-0.0338963	0.041821	5	13	0.00259431	B2
DDX58	0.0123564	0.0387484	0.0100217	-0.0589001	-0.0818383	5	15	0.00259673	B2
GVQW1	-0.0254105	-0.0254105	-0.0254105	-0.000284108	0.00672228	5	13	0.00261059	B2
FAM189A2	-0.0260732	-0.00415373	-0.00162649	-0.052747	-0.0179946	5	13	0.00261457	B2
RND2	-0.0792002	0.0407594	0.0444549	-0.04242	0.0131578	5	15	0.00262241	B2
C5orf54	-0.0446663	-0.00915776	-0.0344867	0.0171636	-0.0262253	5	13	0.00262755	B2
LINC00521	-0.0388181	-0.0265156	-0.0268529	-0.0136581	0.0255333	5	13	0.00264192	B2
SLCO2B1	-0.0382712	-0.0397414	-0.00413605	-0.0520601	0.0445944	5	13	0.00266293	B2
SLC16A8	-0.0538844	-0.0292425	-0.00595168	-0.0286867	0.0427876	5	13	0.00266803	B2
POU5F2	-0.0381175	-0.0258159	-0.0261532	-0.0381175	0.0584028	5	13	0.00267731	B2
WASH4P	-0.0261889	-0.0399611	-0.0160279	-0.0399611	0.0243976	5	13	0.00267731	B2
PPP2R3C	-0.014172	0.0768192	0.0117498	-0.0706514	-0.109042	5	15	0.0026825	B2
TAF6L	-0.0347671	-0.0415052	0.0189989	0.0202718	-0.0450594	5	15	0.00270164	B2
ME3	-0.0599021	-0.0105888	-0.023931	-0.00947648	0.0368278	5	13	0.00271386	B2
ZC3H12C	-0.0274182	-0.0153571	-0.0407055	0.0188303	0.0370838	5	13	0.00271681	B2
MEF2C-AS1	-0.0431793	-0.0185637	-0.00726804	-0.0180084	-0.0431793	5	13	0.00276389	B2
SPTBN1	-0.0174734	0.164045	-0.0509445	-0.13847	-0.0741376	1	11	0.00276592	B2
FGFR1OP2	0.0334197	0.0407725	0.0113793	-0.11485	-0.0684463	5	5	0.00279074	B2
CTC-523E23.11	0.00935243	-0.0334574	-0.0218214	-0.0457684	-0.0457684	5	5	0.00279074	B2
RAPSN	-0.0254028	-0.0254028	-0.0254028	-0.0254028	0.0388626	5	13	0.00279813	B2
GPNMB	-0.017975	-0.017975	-0.017975	-0.017975	0.0141339	5	13	0.00281446	B2
TMEM114	-0.017975	-0.017975	-0.017975	-0.017975	0.0141339	5	13	0.0028266	B2
C15orf65	-0.000257606	0.0702215	-0.0459059	-0.0815009	-0.0815009	5	15	0.0028705	B2
VIPR2	0.0152503	-0.0275343	-0.039838	-0.039838	-0.039838	5	5	0.00287626	B2
ZNF775	-0.0279412	-0.0355289	-0.0169348	-0.010414	0.0715569	5	13	0.00288176	B2
EMILIN3	-0.0294143	-0.0294143	-0.0294143	0.0208584	0.00273122	5	13	0.00288238	B2
TMEM52	-0.0362285	-0.0376983	-0.0140788	-0.0248265	0.0144087	5	13	0.00288432	B2
SYNJ2BP	-0.0117396	0.0539193	0.0183275	-0.0842299	-0.055157	5	15	0.00291334	B2
KB-1507C5.2	-0.0468753	-0.0387244	0.0322694	-0.0492652	0.0223557	5	13	0.00291675	B2
AC144652.1	-0.0354549	-0.0354549	-0.0234936	-0.0354549	0.0610399	5	13	0.00293865	B2
BATF	-0.0548132	0.00679714	-0.0308447	-0.00441317	-0.0225863	5	13	0.00294373	B2
TACR1	0	0	0	0	0	5	13	0.00298259	B2
C12orf73	0.00109395	0.0519994	-0.00638179	-0.0957615	0.00107099	5	15	0.00299874	B2
CCDC144A	-0.0308127	-0.0308127	-0.018857	-0.0308127	0.0334874	5	13	0.00300203	B2
FZD10	0	0	0	0	0	5	13	0.00300441	B2
AC114546.1	-0.0356095	0.047474	-0.0512235	-0.0379967	-0.0632178	5	15	0.00303024	B2
MYH2	0	0	0	0	0	5	13	0.00303286	B2
TCF15	-0.0116568	-0.013123	-0.025409	-0.025409	-0.025409	5	13	0.00303773	B2
TXNRD2	-0.0142003	-0.0274232	0.0324605	-0.0438373	0.0612247	5	13	0.00303961	B2
C2orf15	0.00285465	0.105968	-0.0585901	-0.0483525	-0.0644263	5	15	0.00304421	B2
LMX1A	-0.0203095	0.00575164	-0.0257382	-0.0364984	-0.0617157	5	15	0.0030521	B2
TRMT61B	-0.0641056	0.0430304	0.0874844	-0.0796697	-0.0961254	5	15	0.00305696	B2
ESAM	-0.0531242	-0.0284842	-0.0291596	-0.00273258	0.0435405	5	13	0.0030765	B2
ATXN7L3B	-0.061044	0.128488	-0.00297001	-0.117672	-0.0349443	1	11	0.00308171	B2
LCTL	-0.0541583	-0.0295157	0.0177427	-0.0289599	-0.0219334	5	15	0.00310036	B2
RBM38	0.0197235	-0.0107108	-0.00963173	-0.00880968	0.019095	5	13	0.00310196	B2
FXYD1	0	0	0	0	0	5	13	0.00310661	B2
RN7SL867P	-0.0305812	-0.0305812	-0.0305812	0.0196974	0.00156815	5	13	0.00311893	B2
RN7SL192P	-0.0254179	-0.0254179	-0.0254179	-0.000291559	0.00671483	5	13	0.00313073	B2
LIX1	-0.0525356	-0.0525356	0.0073722	-0.00214699	0.0119037	5	13	0.00316771	B2
KISS1R	-0.0300791	-0.0300791	-0.0181243	-0.0300791	0.0342163	5	13	0.00317522	B2
HAUS2	-0.00317635	0.126628	-0.0659321	-0.00699465	-0.137515	5	15	0.00321466	B2
IGSF5	-0.0310077	0.00587102	-0.0310077	-0.0310077	-0.0310077	5	13	0.00321982	B2
ASB6	0.0191453	0.000468819	-0.00692414	-0.00161162	-0.0794605	5	13	0.00323302	B2
ZSCAN29	0.00932637	-0.0416657	0.0119031	0.0304907	0.0161788	5	13	0.0032387	B2
C1orf54	0.00480902	0.0457358	-0.00626496	-0.0185352	-0.0944684	5	13	0.0032387	B2
RUNDC3B	-0.0300008	-0.0300008	-0.0300008	-0.0300008	0.0664415	5	13	0.00325818	B2
VAMP5	-0.0118081	0.000490193	0.0523091	-0.0611303	-0.0562725	5	15	0.00326528	B2
AL132709.1	0.00279683	-0.0247058	-0.0247058	-0.0247058	-0.0247058	5	13	0.00329577	B2
NRM	0.000528088	-0.0114048	0.0066478	0.0231326	-0.023515	5	5	0.00329709	B2
ZNF853	-0.0400627	-0.0252434	-0.000271171	-0.0351629	0.049781	5	13	0.00329754	B2
ITGB4	-0.0248609	-0.0248609	-0.0248609	0.00026411	0.00727011	5	13	0.0033143	B2
NAALADL2	-0.0471379	-0.0239502	-0.0369558	0.0147072	0.0358008	5	13	0.00332386	B2
DYDC2	-0.0394481	-0.0186063	0.0158583	-0.0668074	-0.0022766	5	13	0.00334406	B2
DTX3	-0.0199795	0.0183798	0.0147205	-0.0348178	0.00355433	5	13	0.00334883	B2
RD3	-0.0383935	-0.0383935	-0.0144641	0.0119242	-0.00621921	5	13	0.00336222	B2
CALN1	-0.0115641	-0.0130304	-0.0253163	-0.0253163	-0.0253163	5	13	0.00336222	B2
COQ3	-0.0423264	0.074946	-0.0167059	-0.0416858	-0.019517	5	15	0.00336753	B2
EPHX3	-0.0421987	0.00413958	0.0309446	-0.000577669	-0.0568802	5	15	0.00337612	B2
SLC25A15	-0.0434478	-0.0324111	0.0187581	0.0249858	-0.0375096	5	15	0.00337997	B2
ZBTB7B	-0.0348649	-0.0490325	0.00875234	-0.00407638	0.0174658	5	13	0.00338069	B2
EVC	-0.0599093	-0.0291531	0.00308153	0.00249203	0.0721899	5	13	0.00339105	B2
COA6	-0.067541	0.0877386	0.0259028	-0.102572	-0.0101387	1	11	0.00341041	B2
MEDAG	0	0	0	0	0	5	13	0.00341399	B2
ACSBG1	-0.0305923	-0.0183	-0.0186369	-0.0305923	0.00155698	5	13	0.00341942	B2
WIF1	-0.017975	-0.017975	-0.017975	-0.017975	0.0141339	5	13	0.00342173	B2
NBPF16	-0.0322874	-0.0337567	-0.0221203	-0.046068	0.0505288	5	13	0.00344852	B2
TRABD2B	0.0742012	-0.0645468	-0.0418316	-0.0297307	-0.0173594	5	5	0.00345041	B2
CACNA2D4	-0.0343238	-0.0220268	-0.0343238	0.0159736	-0.00216247	5	13	0.00345362	B2
MMP24	-0.0496422	-0.0146011	-0.0132601	-0.0266575	0.0551085	5	13	0.00346881	B2
NUDT19	0.0644945	-0.0501515	0.000601011	-0.053999	-0.0279954	5	5	0.00348964	B2
DFNB31	-0.0593926	-0.0361766	-0.00174102	-0.00446893	0.0762374	5	13	0.00351916	B2
RAB11FIP2	-0.05623	0.0259409	0.023958	0.0589162	-0.0762322	5	13	0.00353021	B2
hsa-mir-8072	0.0144974	0.00877547	-0.00278511	-0.079012	0.00567976	5	15	0.00353238	B2
FADS6	0	0	0	0	0	5	13	0.00354634	B2
TTC32	-0.0161043	0.0191	-0.0401146	0.0282819	-0.0228717	5	13	0.00355355	B2
WDR74	0.0445015	-0.032032	-0.00417317	-0.0054799	-0.00197342	5	5	0.00355442	B2
ZAR1	-0.0385347	-0.0385347	0.0093248	-0.0133755	-0.0385347	5	15	0.00356896	B2
UBL7	-0.0531379	0.00456018	0.0857203	-0.0502831	-0.0539743	5	15	0.00358938	B2
CCDC67	-0.0303	-0.0303	-0.0303	-0.0303	0.0661451	5	13	0.003592	B2
MTUS2	-0.0241377	0.0331538	-0.0398115	-0.0419242	-0.0638015	5	15	0.00362537	B2
RNF216	-0.00972665	0.0663277	-0.0186813	-0.0539243	-0.0315491	5	15	0.00362537	B2
ZNF684	-0.0693976	0.0394557	0.0285872	-0.0378203	-0.0341272	5	15	0.00362894	B2
PDE4C	-0.0267867	-0.0174061	-0.00643572	-0.0291718	-0.0543707	5	13	0.0036345	B2
TGDS	-0.0531572	0.0522599	0.0537459	-0.0573719	-0.0838959	5	15	0.00364562	B2
USP42	0.0112398	-0.0308004	0.011302	-0.0341892	0.0676231	5	13	0.00364603	B2
CHIC2	0.025816	-0.0232856	-0.0265214	0.0062877	0.0135939	5	5	0.00365306	B2
RELL2	-0.0485388	-0.0362244	0.0113452	-0.0485388	0.0158749	5	13	0.00365824	B2
ANKS1B	-0.0517972	0.0206204	0.0130609	-0.00938021	-0.0392167	5	15	0.00366081	B2
PTGDS	0.0473838	-0.0491097	-0.0371322	-0.0491097	-0.0491097	5	5	0.00366853	B2
RNGTT	-0.0046588	0.055493	-0.022499	-0.0254988	-0.0411389	5	15	0.00366855	B2
DCUN1D3	0.0542894	-0.0737927	-0.00568913	-0.00736289	0.0541736	5	5	0.00367465	B2
EXOC5	-0.0389823	0.115037	-0.0484052	-0.0206889	-0.053158	5	15	0.00368321	B2
ZNF302	-0.0466469	0.0745323	-0.00653962	-0.0610447	0.00971397	1	11	0.00369387	B2
CEP19	-0.0609734	0.0253149	-0.00735724	-0.0495433	-0.0102114	5	15	0.00371326	B2
MYLPF	-0.0660121	-0.0304281	0.0178216	-0.011005	0.0457154	5	13	0.00373743	B2
SH3GL3	-0.037943	-0.0133402	-0.037943	-0.0127852	0.0264028	5	13	0.00375511	B2
MTRNR2L6	-0.017975	-0.017975	-0.00603466	-0.017975	-0.017975	5	13	0.00378679	B2
PLEKHF2	-0.011967	-0.0220446	0.00630397	-0.0249637	0.0749972	5	13	0.0037973	B2
IRAK2	0	0	0	0	0	5	13	0.00380559	B2
RNF111	0.0137547	0.0295566	-0.00539046	-0.0757268	0.00189808	5	15	0.00381124	B2
VGLL3	-0.0428345	-0.0182198	-0.00692453	-0.0428345	-0.010646	5	13	0.00384803	B2
TNFSF11	-0.0253884	-0.0131024	-0.0134392	-0.0253884	-0.0253884	5	13	0.00387975	B2
NFKBIZ	-0.0496833	-0.0250517	0.0102076	-0.0244961	-0.0496833	5	15	0.00389551	B2
AHSG	-0.0417909	-0.0417909	-0.00588466	-0.0166235	0.0225795	5	13	0.00391103	B2
CHUK	-0.0316696	0.0380493	0.00800633	-0.0270932	-0.0162877	5	13	0.00391853	B2
ALG5	0.0443618	0.0215863	-0.0337773	-0.0287441	-0.0325194	5	13	0.0039431	B2
SCGB1A1	-0.0467292	0.039456	-0.0467292	-0.0467292	-0.0467292	5	15	0.00398283	B2
RHBDF2	-0.00418564	0.049343	-0.00701605	-0.0527719	-0.0732883	5	15	0.00398291	B2
RASSF3	0.0245733	0.0587819	-0.0181477	-0.0375552	-0.114325	5	15	0.00399566	B2
DOCK5	-0.0364366	0.0431364	-0.0221941	-0.0109636	-0.0868042	5	15	0.00401146	B2
TMEM215	-0.0245582	-0.0245582	-0.0245582	-0.0245582	0.0397018	5	13	0.00403643	B2
LTK	-0.0432136	-0.0432136	0.00466824	-0.0180426	-0.0110238	5	13	0.00406087	B2
CSGALNACT2	-0.0373154	0.0718492	0.00417859	-0.0600508	-0.0429249	5	15	0.00406242	B2
CORO1A	-0.0621046	-0.0374426	0.00803854	0.00761954	0.00239605	5	13	0.00407821	B2
CLP1	0.0857149	-0.0106804	-0.00779275	-0.0930239	-0.0324243	5	5	0.00410551	B2
ZNF396	-0.0617535	-0.0263437	0.0192821	0.0230431	-0.0410974	5	15	0.00410958	B2
FCRL5	0	0	0	0	0	5	13	0.00411808	B2
GTF2H2C	-0.0145452	0.01186	0.000957177	0.0120626	-0.0150332	5	13	0.0041277	B2
TSTA3	0.0884835	0.0362098	-0.0510754	-0.146112	0.0227537	1	1	0.00413694	B2
RN7SL118P	-0.025328	-0.025328	-0.025328	-0.000201864	0.00680446	5	13	0.00414552	B2
TRAM2-AS1	-0.0629644	0.0651589	0.00839988	-0.032681	-0.0993157	5	15	0.00423855	B2
KCNK9	0	0	0	0	0	5	13	0.00425396	B2
C1S	-0.013535	0.0515083	-0.0547674	-0.0615048	-0.0150557	5	15	0.00425472	B2
THAP9-AS1	-0.122154	0.177	-0.0409744	-0.0537051	0.00135919	1	11	0.00426582	B2
SUSD3	-0.0178159	-0.0220758	0.00027304	-0.0703503	0.020095	5	13	0.00427793	B2
SMARCD3	0.00809818	-0.0370453	0.0014032	-0.0300969	0.0314932	5	13	0.00428751	B2
RN7SL526P	-0.0348628	-0.0348628	-0.0348628	0.0405873	-0.00269976	5	13	0.00428764	B2
KCNK13	-0.0534448	0.032798	-0.0414622	-0.0282482	-0.0534448	5	15	0.00429377	B2
ZNF92	0.00756529	-0.0107666	0.00051145	0.0370611	-0.0382887	5	5	0.00430328	B2
RASA1	-0.0482981	0.100165	-0.00118539	-0.0894949	-0.0314816	1	11	0.00432377	B2
SEC14L4	-0.017975	-0.0056981	-0.017975	-0.017975	-0.017975	5	13	0.00434204	B2
HTR2B	-0.0253907	-0.0253907	-0.0253907	-0.0253907	0.0388747	5	13	0.00434454	B2
BBS7	-0.0959973	0.124325	0.0544595	-0.11319	-0.102551	1	11	0.00435206	B2
C1orf132	-0.0394852	0.016072	-0.0243291	-0.00164177	-0.0457924	5	13	0.00437066	B2
ATP8A1	-0.00978671	0.112513	-0.0660351	-0.101774	-0.057651	5	15	0.00439669	B2
MS4A4E	-0.0252758	-0.0252758	-0.0252758	-0.000149755	0.00685653	5	13	0.00441339	B2
GCNT3	-0.0254383	-0.0392095	-0.0152782	-0.0392095	0.0251444	5	13	0.00442406	B2
PDE6H	-0.0306662	-0.0183737	-0.0306662	-0.0306662	0.0336329	5	13	0.00445312	B2
PCSK2	0	0	0	0	0	5	13	0.00450283	B2
CD44	0.0248973	0.00337446	-0.0578837	-0.0578837	-0.0578837	5	5	0.00451494	B2
FAM72B	-0.0125996	-0.0191564	-0.0440662	0.00785649	-0.00330413	5	13	0.00455614	B2
DMWD	-0.0202954	-0.0288172	-0.030925	0.0117859	0.0575892	5	13	0.00457243	B2
PRMT8	0	0	0	0	0	5	13	0.00457379	B2
DOK5	-0.028727	-0.0301957	-0.00659387	-0.0425027	-0.0103152	5	13	0.00459083	B2
VENTX	0.0226521	-0.021629	-0.0462522	-0.0462522	-0.0462522	5	5	0.00459826	B2
ENO3	0.0474787	-0.00829327	-0.0308039	-0.012759	0.00366035	5	5	0.00461828	B2
GABBR2	-0.0242605	-0.0119758	-0.0242605	0.000863003	-0.0242605	5	13	0.00462624	B2
TMEM154	-0.0576272	0.0585196	-0.0256728	-0.0494107	-0.0714426	5	15	0.0046537	B2
MAP4K2	-0.059926	-0.0162492	0.0242203	0.0128619	0.0341294	5	13	0.00467848	B2
ISCA1	-0.00356664	0.0148383	-0.0080926	0.00726963	-0.0180092	5	13	0.0047135	B2
AC096559.1	-0.045102	-0.0204817	-0.0331293	0.0304251	-0.0129062	5	13	0.00472257	B2
HTR1D	-0.0186592	-0.0107446	-0.024087	-0.0348455	-0.0278149	5	13	0.00472443	B2
RN7SL800P	-0.03027	-0.03027	-0.018315	-0.00513147	0.00187831	5	13	0.0047415	B2
CCDC120	-0.0311798	-0.0467149	0.0277706	0.00187429	0.0202591	5	13	0.00475226	B2
GUCY1A3	-0.00413541	0.0189047	-0.0303857	-0.0466667	-0.0719096	5	15	0.00478508	B2
WDPCP	0.0107544	0.00618312	-0.013798	-0.0608158	-0.0672821	5	5	0.00479303	B2
IFIT1	-0.0578154	-0.0454897	-0.00986399	-0.00740032	0.0711309	5	13	0.00484915	B2
CTD-2035E11.4	0.00281815	-0.0246844	-0.0246844	-0.0246844	-0.0246844	5	13	0.00484915	B2
ANKRD23	-0.0252613	-0.0252613	-0.0252613	-0.000135368	0.00687091	5	13	0.004855	B2
ZBTB3	0.00924476	-0.0419249	-0.000249764	0.00735707	-0.0309443	5	5	0.00488144	B2
DONSON	-0.0724447	0.0602079	0.0188486	-0.0253009	-0.0172109	5	15	0.00488845	B2
RBM46	-0.017975	-0.017975	-0.017975	-0.017975	0.0141339	5	13	0.00490574	B2
ALG1L	-0.0721841	-0.0169684	0.0175752	-0.0336826	0.0730912	5	13	0.00491377	B2
CALML4	-0.0467509	-0.023106	0.00369756	-0.00415016	0.0443916	5	13	0.00494227	B2
PTPRJ	-0.0109864	-0.0314485	0.00480555	-0.0430033	0.00728044	5	13	0.00494847	B2
PLEKHA7	-0.0300307	0.0335429	-0.0258814	-0.0157488	-0.0415737	5	15	0.00496526	B2
CLTCL1	-0.0951332	-0.00320169	0.0676671	0.00607118	-0.062777	5	15	0.00498014	B2
RN7SL329P	-0.0308332	-0.0338729	-0.0224626	-0.00801018	0.00604874	5	13	0.00498749	B2
EPSTI1	-0.0547261	0.0448098	0.0609786	-0.10598	-0.017771	6	6	0	B3
S100A16	-0.397941	0.0417686	0.398492	-0.06205	-0.171671	6	10	0	B3
TMSB10	-0.252087	0.0810879	0.175921	-0.226518	0.193545	6	12	0	B3
UGP2	-0.157888	0.107857	0.0420279	-0.0603767	0.0510178	6	6	0	B3
COL4A1	-0.310762	0.0275883	0.26401	-0.00529682	-0.0492225	6	10	7.4384e-296	B3
PSAT1	-0.158218	0.0809895	0.0670897	-0.0294766	0.015148	6	6	1.5394e-284	B3
GATA3	-0.273778	-0.00742326	0.235504	-0.0467897	0.08565	6	10	1.7896e-260	B3
S100A14	-0.170568	-0.211353	0.271543	0.157993	0.0190527	6	10	1.90888e-251	B3
HSPD1	-0.0975928	0.0815259	-0.0153286	-0.0988696	0.182467	6	6	5.82869e-223	B3
FRZB	-0.311613	0.0646021	0.192685	-0.0448761	0.0983756	6	10	6.49534e-198	B3
SMAGP	-0.339387	0.0204411	0.288236	0.0156777	-0.0556169	6	10	2.12299e-185	B3
DPYSL2	-0.162932	0.157751	-0.0562461	0.0371778	0.071825	6	12	5.39442e-154	B3
PAICS	-0.107945	0.107932	-0.0055004	-0.0614764	0.0633443	6	6	7.87072e-154	B3
AHNAK	-0.172461	0.0422484	0.0886937	-0.0244064	0.0851723	6	10	2.42836e-153	B3
ANXA3	-0.187243	0.116078	0.0449555	-0.0631504	0.0937807	6	6	3.33552e-144	B3
CRABP2	-0.124183	-0.129473	0.251972	0.135542	-0.222134	6	10	2.70696e-139	B3
PPAP2B	-0.296492	0.097912	0.149608	0.0921409	-0.0834564	6	10	2.05107e-135	B3
ANP32E	-0.122916	0.0399219	0.0173977	-0.024464	0.167289	6	12	4.72824e-133	B3
HSP90AA1	-0.148152	0.0981155	0.0330738	-0.073726	0.0948978	6	12	3.82265e-124	B3
PARP1	-0.270334	0.144971	0.0687037	-0.0664403	0.152707	6	12	3.11127e-119	B3
ATP5H	-0.11639	0.0545933	0.0653964	-0.0604206	0.0305773	6	10	9.16436e-111	B3
EIF5	-0.0438985	0.0496554	-0.0233207	-0.00352055	0.0399166	6	6	1.98213e-108	B3
KPNA2	-0.162932	-0.157699	0.322764	0.0455328	-0.133034	6	10	1.19753e-106	B3
LIN28A	-0.217349	0.105239	0.0303191	0.0442061	0.0945392	6	12	3.05109e-105	B3
DPYSL3	-0.224164	0.0665864	0.0540722	0.050966	0.139034	6	12	1.70616e-103	B3
CCDC34	-0.292697	0.0458239	0.196911	0.0425324	-0.0198556	6	10	2.34067e-102	B3
LPP	-0.153393	0.130828	-0.0740179	0.0618881	0.13614	6	12	8.13456e-99	B3
CLIP1	-0.195326	0.119035	-0.0319483	-0.00712456	0.240087	6	12	1.67577e-94	B3
BUB1	-0.15659	0.00308294	0.136789	0.0189467	-0.0342536	6	10	4.35209e-94	B3
HSPA9	-0.0480938	0.153615	-0.0891831	-0.129496	0.116041	6	6	1.50569e-91	B3
CD34	-0.201152	-0.0180213	0.278847	-0.0392746	-0.182489	6	10	4.29712e-87	B3
SRSF9	-0.182192	0.105418	0.0251319	-0.0375689	0.130452	6	12	1.27631e-86	B3
HELLS	-0.26212	0.251264	0.053693	0.000448003	-0.189658	6	10	6.31626e-86	B3
NPY	-0.23254	-0.0853783	0.311583	-0.037019	-0.0239033	6	10	1.20854e-85	B3
NDUFB4	-0.0770911	0.00889273	0.125024	0.0234988	-0.209386	6	10	3.48428e-85	B3
CD81	-0.0971075	0.107061	0.0429856	-0.109008	-0.0292978	6	6	4.98876e-83	B3
COL4A6	-0.233513	0.0950359	0.0541281	0.0209888	0.124659	6	12	2.0463e-78	B3
SRP9	-0.146809	0.037919	0.154761	-0.0167098	-0.150946	6	10	1.04776e-77	B3
CERS6	-0.117016	0.0549717	0.0252187	-0.0210509	0.0887445	6	12	8.00104e-77	B3
PCBP1	-0.162658	0.164761	-0.0534154	-0.132934	0.262785	6	12	8.33614e-77	B3
SUPT16H	-0.117721	0.131697	-0.0238082	-0.0723868	0.0872139	6	6	7.10093e-75	B3
STX3	-0.137182	0.0459666	0.00920218	0.00842358	0.164793	6	12	7.73075e-75	B3
EGFLAM	-0.221815	0.0211521	0.1709	0.000445565	0.00281977	6	10	3.24641e-71	B3
BMP4	-0.261682	0.063801	0.154014	0.0673146	-0.0556797	6	10	5.62728e-71	B3
COL4A3	-0.195076	-0.0199558	0.211983	-0.0765695	0.0358695	6	10	1.17265e-70	B3
RANBP1	-0.168313	0.101583	-0.0505677	0.0977525	0.138564	6	12	7.11446e-69	B3
EEF1E1	-0.10159	0.0786085	0.0365735	-0.101754	0.0635551	6	6	2.11288e-67	B3
VWA5A	-0.205607	-0.0221098	0.281993	-0.0915544	-0.102989	6	10	1.44086e-65	B3
B2M	-0.0985936	0.0247152	0.0355142	-0.0123288	0.0859934	6	12	5.28747e-65	B3
PTTG1	-0.153531	-0.202554	0.406638	-0.0753874	-0.108596	6	10	8.6327e-64	B3
BIRC5	-0.2343	-0.199682	0.359758	0.114027	-0.0435524	6	10	3.80446e-63	B3
ZNF611	-0.186103	0.135843	0.00886223	0.0547917	-0.0143449	6	6	8.23907e-63	B3
PRKDC	-0.125283	0.0232773	-0.00258155	0.100178	0.110679	6	12	3.45742e-61	B3
LAMP1	-0.155658	0.0515706	0.0234936	0.0506438	0.100882	6	12	1.23844e-60	B3
ISL1	-0.204614	0.0910631	0.13654	-0.0113624	-0.112716	6	10	1.38512e-60	B3
RAI14	-0.215323	0.144044	0.00104725	-0.0492355	0.18653	6	12	6.26909e-60	B3
GPR176	-0.0799888	-0.0265457	0.0247383	0.0635932	0.102301	6	12	2.67428e-59	B3
KIF21A	-0.157292	0.160838	-0.0865002	-0.0373021	0.227178	6	12	3.22434e-59	B3
TOX3	-0.266104	0.122093	0.100617	0.0485013	-0.0301522	6	10	7.39563e-59	B3
TCF7L2	-0.0668587	0.103025	-0.0739101	-0.0355675	0.131006	6	6	8.32721e-58	B3
ELOVL5	-0.0304071	0.0467396	0.0120961	-0.122567	0.0730224	6	6	1.04022e-57	B3
CSRP2	-0.189215	0.0395929	0.171728	-0.0348499	-0.0786697	6	10	1.85424e-57	B3
ATP5G1	-0.127493	0.0528005	0.00987142	0.0110638	0.119106	6	12	1.94708e-57	B3
TRIM71	-0.179837	0.119791	0.0255668	-0.00662718	0.0466209	6	6	6.62824e-57	B3
SMPDL3B	-0.119655	0.062932	-0.00418817	0.00989978	0.109456	6	12	6.62824e-57	B3
BUB3	-0.0987197	0.0782035	0.0360964	-0.00698709	-0.0620013	6	6	1.13674e-56	B3
RBM17	-0.180382	0.149787	-0.03201	-0.0787523	0.216509	6	12	1.88737e-56	B3
FAM64A	-0.166328	-0.050346	0.139604	0.0912022	0.028261	6	10	1.95349e-56	B3
MTHFD1	-0.118792	0.052681	-0.00916357	0.0207304	0.137911	6	12	2.24934e-56	B3
SLBP	-0.110303	0.0273452	0.0338139	-0.0231052	0.124828	6	12	1.88925e-55	B3
DSTN	-0.0700438	0.111318	-0.0320604	-0.14327	0.141955	6	6	9.89154e-55	B3
RAF1	-0.205081	0.0403352	0.104316	0.0907972	-0.0229441	6	10	2.09712e-54	B3
ACAT2	-0.270741	0.110147	0.110481	0.00832092	0.0367852	6	10	1.48009e-53	B3
NEK2	-0.271068	0.121559	0.227245	-0.0989551	-0.169099	6	10	1.96793e-53	B3
CCNB1	-0.196092	-0.121377	0.307673	0.0191972	-0.0762908	6	10	2.54482e-53	B3
ROMO1	-0.0685079	0.0140437	0.0264023	-0.0191358	0.0768149	6	12	7.76103e-53	B3
BUB1B	-0.219526	0.0983216	0.11898	-0.0299148	-0.0259114	6	10	4.57791e-52	B3
YTHDF1	-0.0617124	0.0386034	0.0223586	-0.0870011	0.0943671	6	6	5.78254e-52	B3
CBX3	-0.158189	0.0432606	0.0801167	0.0253609	0.00859721	6	10	8.66989e-52	B3
PAK1	-0.107903	0.0867214	-0.00218386	-0.029749	0.0692258	6	12	1.60589e-51	B3
NAA38	-0.319269	0.00904354	0.364258	-0.0543296	-0.187715	6	10	1.75468e-51	B3
GXYLT1	-0.17915	0.0761572	0.0194132	0.0649764	0.0841118	6	12	2.806e-51	B3
SRI	-0.109728	0.0713128	0.0325859	-0.0265123	0.0161526	6	6	8.79846e-51	B3
DIO2	-0.167703	-0.132127	0.219955	0.0854962	0.0365898	6	10	1.09379e-49	B3
LSM3	-0.342255	0.13658	0.188947	-0.0352726	-0.0205064	6	10	2.94237e-49	B3
DLGAP5	-0.217997	-0.10094	0.278777	-0.000568423	0.0244231	6	10	5.28339e-49	B3
SAMHD1	-0.271679	0.0169126	0.208143	-0.0458862	0.0895192	6	10	1.35701e-48	B3
NFATC2IP	-0.196598	0.0473116	0.0618855	0.0291726	0.131898	6	12	1.62318e-48	B3
GMNN	-0.277426	0.148492	0.0993826	-0.00904434	0.00416908	6	10	3.74374e-48	B3
HNRNPA1	-0.0459026	-0.0267218	0.0774613	-0.0359901	0.0148654	6	12	4.35987e-48	B3
HP1BP3	-0.168836	-0.0037487	0.0766986	0.0732486	0.104373	6	12	7.10902e-48	B3
ENTPD4	-0.180643	0.0229328	0.0993687	-0.0480088	0.156283	6	10	1.22856e-47	B3
ADAMTS12	-0.172133	0.0897835	0.0216024	0.0292495	0.0718811	6	12	7.07262e-47	B3
MTCH1	-0.0546263	0.159742	-0.0810978	-0.108779	0.0670402	6	6	3.19427e-46	B3
BCR	-0.126885	0.0843089	0.00775024	-0.0469812	0.115211	6	12	4.18628e-46	B3
SC5D	-0.206268	-0.158289	0.271616	0.0804084	0.0627067	6	10	4.36927e-46	B3
CCDC152	-0.182342	0.105173	0.129938	-0.0498294	-0.134711	6	10	7.87332e-45	B3
VAMP8	-0.156722	0.11079	0.112456	-0.104059	-0.0929008	6	10	2.52702e-44	B3
SH3BP5	-0.147568	0.0988158	0.0376537	0.0129851	-0.0315036	6	10	3.81822e-44	B3
OIP5-AS1	-0.174727	0.0145988	0.0817998	0.0107747	0.136327	6	12	5.2188e-44	B3
PLXNA1	-0.0854778	0.0624948	0.00694687	-0.0598636	0.0941499	6	12	9.95688e-44	B3
SLC40A1	-0.0927926	0.0181854	0.0513205	-0.00847155	0.0420795	6	12	1.29403e-43	B3
DNMT1	-0.247262	0.167353	0.022192	-0.0328885	0.122428	6	12	1.69304e-43	B3
RNF115	-0.157785	0.143824	0.00529903	-0.0969467	0.102246	6	12	6.2998e-43	B3
OCIAD2	-0.110982	0.0986146	0.0302207	-0.0980494	0.0455232	6	6	9.3275e-43	B3
RUVBL1	-0.118351	0.0560968	0.0657012	-0.0277907	-0.0113191	6	10	1.50026e-42	B3
NCK2	-0.0757844	0.0213406	-0.00647812	0.0291027	0.101462	6	12	2.032e-42	B3
HNRNPH1	-0.102979	0.0352111	0.0307389	-0.0174424	0.0881696	6	12	2.39767e-42	B3
PRELID1	-0.107144	0.0462113	0.0336121	-0.0665523	0.12421	6	12	3.08174e-42	B3
PBRM1	-0.150282	0.0136237	0.0639593	-0.0234824	0.173544	6	12	4.14923e-42	B3
HMGN5	-0.122986	0.0500651	0.0339449	0.0393474	0.014821	6	12	4.9801e-42	B3
WIPI2	-0.122435	0.128005	-0.023705	-0.0140734	0.0330344	6	6	6.413e-42	B3
ADI1	-0.170329	0.0999722	-0.0241764	0.0429212	0.146637	6	12	9.53806e-42	B3
CDC6	-0.137654	0.0786331	0.0349075	-0.0453158	0.0800603	6	12	1.20838e-41	B3
CETN2	-0.147821	0.123499	-0.0309386	-0.00417028	0.110922	6	12	2.82482e-41	B3
SEPP1	-0.0797229	0.227904	-0.144313	-0.0967833	0.10206	6	6	7.5613e-41	B3
SPPL3	-0.115541	0.00763401	0.0175899	0.0723319	0.110197	6	12	1.40026e-40	B3
LLGL2	-0.1345	0.0599417	0.0493164	-0.035753	0.0706006	6	12	2.38755e-40	B3
GADD45GIP1	-0.210709	0.245668	-0.144752	-0.0447594	0.296307	6	12	5.73975e-40	B3
NRXN3	-0.205635	0.143693	0.0215236	0.0732881	-0.0469433	6	10	8.94779e-40	B3
ILF3	-0.0894839	0.107008	0.0347681	-0.102243	-0.0335253	6	6	9.64842e-40	B3
UBE2C	-0.243969	-0.12236	0.355597	0.0368921	-0.113354	6	10	1.58428e-39	B3
NCAPG2	-0.110071	0.0319296	0.0972381	-0.0776382	0.0114821	6	10	2.67068e-39	B3
CBLB	-0.179629	0.0720039	0.036724	0.0123644	0.116824	6	12	4.57817e-39	B3
ADPGK	-0.13187	0.0555926	0.0265318	-0.0605755	0.168843	6	12	8.22427e-39	B3
CASP6	-0.225687	0.00727555	0.139129	0.0123704	0.118346	6	10	9.67718e-39	B3
KIAA1598	-0.254369	0.172724	-0.000699057	0.0317546	0.103876	6	12	1.07815e-38	B3
ABHD11	-0.0297827	0.157055	-0.0635066	-0.161242	0.0358082	6	6	1.45339e-38	B3
CKS2	-0.137372	0.000507507	0.213835	-0.0795476	-0.153647	6	10	1.47666e-38	B3
ARGLU1	-0.216103	0.177884	-0.0109273	-0.0167649	0.0905225	6	12	1.62669e-38	B3
ITGAV	0.0007503	0.155541	-0.0817221	-0.163819	0.0207058	6	6	4.50704e-38	B3
GSN	-0.165015	0.0931763	0.0544995	0.00687393	-0.0134736	6	10	4.55565e-38	B3
CCT5	-0.129706	0.119527	0.0433424	-0.136227	0.0481141	6	6	8.66502e-38	B3
RBM25	-0.161748	0.210307	-0.179213	0.00195944	0.307312	6	12	1.02463e-37	B3
TPX2	-0.309101	-0.0999023	0.380791	-0.0403695	0.0111515	6	10	1.16942e-37	B3
PRIM2	-0.175086	-0.014856	0.130744	0.113494	-0.0487749	6	10	1.87315e-37	B3
NEBL	-0.168035	0.0838629	0.0487209	-0.0402354	0.093727	6	6	4.14564e-37	B3
SERPINI1	-0.187258	0.110438	0.0859988	-0.0885484	0.0306768	6	6	1.1202e-36	B3
ESCO2	-0.10896	0.0211601	0.0560186	0.023878	0.0180725	6	12	1.13813e-36	B3
NOVA1-AS1	-0.184377	0.0799826	0.0242489	0.0301529	0.117849	6	12	1.28513e-36	B3
EXOSC8	-0.138194	0.0922585	0.0715121	-0.0698164	-0.0214144	6	6	1.72895e-36	B3
EIF3K	-0.0883106	0.115536	-0.0143198	-0.0565894	0.0150462	6	6	2.84979e-36	B3
PPP2R2B	-0.139527	0.0392699	0.112084	0.0040297	-0.084546	6	10	2.91568e-36	B3
SNRPA1	-0.13732	0.0763762	0.115886	-0.138378	-0.0135675	6	6	3.52515e-36	B3
RRP36	-0.0904539	0.0775845	-0.0166453	-0.0104836	0.0666037	6	12	3.53918e-36	B3
MIS18BP1	-0.306386	0.114416	0.120024	0.0746986	-0.00164334	6	10	6.13082e-36	B3
HK1	-0.0581064	0.00442403	0.0448222	-0.0338647	0.0469735	6	12	2.20223e-35	B3
MAD2L1	-0.233547	-0.00728984	0.196117	-0.000794628	0.0383966	6	10	3.06668e-35	B3
NCAPH	-0.147187	0.0955093	0.0963835	-0.0568844	-0.0923248	6	10	3.70692e-35	B3
PPM1G	-0.236409	0.217607	-0.0666882	-0.0541153	0.23179	6	12	5.52149e-35	B3
PRTFDC1	-0.189868	-0.0128773	0.153563	0.0598493	-0.0121732	6	10	5.66481e-35	B3
MDH1	-0.137303	0.0253347	0.208514	-0.156795	-0.105646	6	10	6.9549e-35	B3
SDAD1	0.00254767	0.1301	-0.0968442	-0.141805	0.0955574	6	6	7.37581e-35	B3
CHEK2	-0.0993774	0.0307544	0.0499232	0.0171525	-0.00670595	6	12	1.00844e-34	B3
SKA3	-0.155647	0.0277738	0.151598	-0.0508479	-0.0516009	6	10	1.04427e-34	B3
MKI67	-0.218199	-0.0878675	0.222092	0.104861	0.00830726	6	10	1.49752e-34	B3
TFAM	-0.0627411	0.0768606	0.0384852	-0.140373	0.0216016	6	6	2.02158e-34	B3
NHP2	-0.144377	0.0485119	0.112087	-0.0720036	0.00113445	6	10	2.04464e-34	B3
YWHAQ	-0.0717371	-0.0132472	0.0652662	-0.0243697	0.0579206	6	12	3.23571e-34	B3
ZNF326	-0.270893	0.164201	-0.00715008	0.0430839	0.167633	6	12	4.05075e-34	B3
ABCE1	-0.0987708	0.098153	-0.00578003	-0.0645163	0.0721233	6	6	5.73739e-34	B3
NOP58	-0.112689	0.167213	0.0117786	-0.17782	0.0217056	6	6	8.75087e-34	B3
LMNA	-0.111434	0.152755	-0.0263443	-0.0850597	0.0404784	6	6	1.02235e-33	B3
MYEOV2	-0.197923	0.120134	0.061125	-0.117758	0.13448	6	12	1.42057e-33	B3
HEXB	-0.116659	0.00632924	0.0551908	-0.0243195	0.138712	6	12	1.94992e-33	B3
HNRNPC	-0.140645	0.00359442	0.0859077	-0.0886675	0.201599	6	12	3.01296e-33	B3
SRPK1	-0.116531	0.0391543	0.0356859	-0.0591761	0.149588	6	12	3.45105e-33	B3
CHST9	-0.117437	0.0482	0.0339078	-0.0312536	0.0971204	6	12	3.66409e-33	B3
TEAD2	-0.118078	0.00317539	0.030741	0.0396952	0.134158	6	12	4.34097e-33	B3
MCM5	-0.173672	0.0148409	0.072312	0.0522239	0.105737	6	12	4.8749e-33	B3
BPTF	-0.118001	0.108895	-0.0431378	-0.0076095	0.116643	6	12	5.19239e-33	B3
UBE2Z	-0.119279	0.0343673	0.0417273	-0.0337657	0.119788	6	12	7.25024e-33	B3
GART	-0.103357	0.0896508	-0.00569637	0.00637662	0.0141896	6	6	7.8713e-33	B3
XRCC2	-0.224303	0.0830864	0.111416	0.10257	-0.12399	6	10	1.21562e-32	B3
TMEM47	-0.191615	0.0669735	0.0873326	0.026567	0.00373224	6	12	1.25685e-32	B3
PGRMC1	-0.168042	0.109496	-0.0183913	-0.0266074	0.189747	6	12	1.63309e-32	B3
EPB41	-0.139832	0.0557123	0.0269269	-0.00566557	0.11585	6	12	2.35782e-32	B3
MRPL20	-0.137898	0.0637147	0.0352111	-0.0974791	0.18554	6	12	2.67417e-32	B3
SNRPG	-0.142437	0.104912	0.0953353	-0.0336366	-0.154926	6	10	3.37966e-32	B3
GINS2	-0.152881	0.118952	0.0676199	-0.0511833	-0.0702736	6	6	4.58999e-32	B3
RAB13	-0.225504	0.090073	0.0736821	0.0127292	0.0769056	6	12	4.96716e-32	B3
NKTR	-0.183872	0.107578	-0.0146692	0.0337444	0.144558	6	12	8.27097e-32	B3
VAPA	-0.197589	0.0700209	0.110248	-0.0223243	0.0106246	6	10	1.05438e-31	B3
CCT8	-0.0528626	0.0407813	0.0631516	-0.121868	0.00288582	6	6	1.29361e-31	B3
GINS4	-0.176426	0.0967013	0.0732111	-0.0440686	0.0187993	6	6	1.32431e-31	B3
TEAD1	-0.0967999	0.0336232	0.0174653	-0.0275749	0.126537	6	12	1.63524e-31	B3
CCDC84	-0.0746663	0.054666	0.0226667	-0.136477	0.145068	6	12	1.93179e-31	B3
NUSAP1	-0.232841	-0.0710324	0.292307	0.0249295	-0.0881062	6	10	3.3182e-31	B3
RFWD2	-0.0935282	0.0250446	0.0404329	-0.0272401	0.0791386	6	12	3.59804e-31	B3
MGST1	-0.113344	0.0386268	0.0712465	-0.135296	0.145244	6	12	6.56695e-31	B3
PHB	-0.0882624	0.0527476	0.0195498	0.00796431	0.00551684	6	6	1.09517e-30	B3
PPIL1	-0.0921575	0.0473757	0.0190089	-0.0851702	0.149227	6	12	1.48287e-30	B3
YY1	-0.0737922	0.139707	-0.0539061	-0.117044	0.101671	6	6	3.35049e-30	B3
PLGRKT	-0.0441192	0.0583244	-0.00117129	-0.0756736	0.048671	6	6	4.16357e-30	B3
PARPBP	-0.141537	0.00715054	0.0928106	-0.0117554	0.0774611	6	12	4.28095e-30	B3
AK3	-0.152287	0.0254733	0.0537174	-0.0237891	0.175173	6	12	7.58384e-30	B3
HMMR	-0.281464	-0.191008	0.420068	0.0286823	-0.00907456	6	10	1.68781e-29	B3
CENPW	-0.214672	0.0103182	0.222515	-0.02288	-0.0945013	6	10	1.744e-29	B3
MPP6	-0.0968374	0.00469534	0.0289643	0.0324134	0.0946446	6	12	1.85245e-29	B3
KIF20B	-0.344678	0.0611351	0.21042	0.000881968	0.0784942	6	10	1.92653e-29	B3
UBALD2	-0.124036	0.0108316	0.0565318	0.0794149	0.00790608	6	12	2.6811e-29	B3
HSPA4	-0.209055	0.114775	0.0681659	-0.0645864	0.0875748	6	6	3.34191e-29	B3
SRGAP2	-0.161479	0.0271979	0.0485363	0.0984011	0.0498106	6	12	3.59175e-29	B3
AHCY	-0.141665	0.0569513	-0.013319	0.071399	0.126564	6	12	3.59892e-29	B3
PLA2G16	-0.145717	0.014491	0.0613028	0.00450593	0.131963	6	12	3.67104e-29	B3
SESTD1	-0.161157	0.0805986	0.0497786	-0.00420466	0.0372699	6	6	4.24879e-29	B3
CD2BP2	-0.104651	0.140178	-0.0664085	-0.0537715	0.125248	6	6	4.87422e-29	B3
ATPIF1	-0.261684	0.00586006	0.190878	0.0254575	0.0502635	6	10	4.9933e-29	B3
APRT	-0.104625	0.125395	-0.0213933	-0.0990735	0.100731	6	6	5.38907e-29	B3
NDUFC2	-0.146012	0.0828731	0.0946017	-0.118042	0.0209817	6	6	5.83713e-29	B3
SMEK1	-0.0888437	0.0337346	0.047079	-0.0447362	0.0499684	6	12	6.28422e-29	B3
WDHD1	-0.265571	0.186342	0.0367534	-0.0565391	0.106633	6	12	6.50016e-29	B3
MTHFS	-0.132639	0.0520382	-0.0105805	0.0472196	0.141881	6	12	7.83345e-29	B3
CDH1	-0.227122	0.0684255	0.099156	-0.0152246	0.104549	6	12	7.99744e-29	B3
BOD1L1	-0.101539	0.111081	0.00963421	-0.117797	0.0714678	6	6	1.0574e-28	B3
SNF8	-0.13031	0.0372547	0.0196797	0.00340873	0.14976	6	12	3.50919e-28	B3
IPO5	-0.0822203	0.131726	-0.0244714	-0.104609	0.0471803	6	6	4.76996e-28	B3
HIST1H1E	-0.14886	0.0192205	0.0445919	0.0222832	0.149138	6	12	5.38716e-28	B3
REEP1	-0.107869	0.0995766	-0.0409339	0.0475255	0.0409065	6	6	6.46667e-28	B3
LMO4	-0.227899	0.0826799	0.0875319	0.0186792	0.0569861	6	12	7.10736e-28	B3
SMARCA1	-0.0298863	0.104948	-0.0738542	-0.142166	0.17576	6	6	7.38127e-28	B3
NARS	-0.0999076	0.0758633	0.0292748	-0.0820433	0.0612242	6	6	7.52621e-28	B3
ACPP	-0.13563	0.0910501	0.0909605	-0.0540612	-0.0966914	6	10	8.80675e-28	B3
NAA50	-0.108201	0.0191537	0.00650226	0.0419086	0.131642	6	12	9.2991e-28	B3
NONO	-0.0354834	0.0379797	0.019333	-0.0894672	0.0460034	6	6	9.78939e-28	B3
SOCS2	-0.123735	0.00975632	0.0567055	0.0393012	0.0608474	6	12	1.08071e-27	B3
SKP2	-0.111785	-0.0300997	0.0852185	0.0281052	0.0748088	6	12	1.15176e-27	B3
LAMTOR5	-0.119265	0.164737	-0.00407018	-0.16001	0.0633897	6	6	1.33501e-27	B3
CXXC5	-0.15799	0.115589	-0.0124555	0.0171751	0.0783703	6	12	1.38928e-27	B3
ISCU	-0.21364	0.125695	-0.0223649	0.0506397	0.165817	6	12	1.53549e-27	B3
AURKB	-0.149913	-0.0244495	0.116677	0.0596418	0.0241925	6	10	1.6832e-27	B3
DAB2	-0.209441	0.149228	0.0767415	0.0125293	-0.123308	6	10	1.91019e-27	B3
ZNF292	-0.126927	0.114454	0.0235247	-0.0496267	-0.00256668	6	6	2.51073e-27	B3
NDUFS6	-0.308868	0.102637	0.111303	0.00789113	0.143848	6	12	3.14755e-27	B3
UBE2J1	-0.0606518	0.0478191	0.000847612	-0.0350069	0.0591392	6	12	3.58838e-27	B3
FOXC1	-0.170105	0.0194496	0.100474	0.0316512	0.0359269	6	10	3.79928e-27	B3
C16orf45	-0.0359581	0.101914	-0.0355305	-0.00135428	-0.0869627	6	6	4.1043e-27	B3
GTF2A2	-0.190865	0.0383913	0.12312	0.019446	-0.0103956	6	10	4.38086e-27	B3
HIST1H1B	-0.0826244	0.012645	0.00699716	0.0561351	0.0689358	6	12	6.33512e-27	B3
MCM10	-0.159237	0.0893357	0.0148939	0.00935402	0.0864021	6	12	7.2324e-27	B3
EIF5B	-0.240964	0.259142	-0.118775	-0.00257446	0.207954	6	12	8.09479e-27	B3
ELOVL6	-0.0899438	0.121157	-0.00660322	-0.0515362	-0.0230517	6	6	1.096e-26	B3
FAR2	-0.173664	0.0975582	0.0736684	-0.0350379	-0.0026725	6	6	1.15359e-26	B3
GDAP1	-0.0882814	0.0899309	-0.00972653	-0.0230801	0.0267406	6	6	1.42453e-26	B3
ASPM	-0.257954	-0.0593145	0.255435	0.043531	0.0152889	6	10	1.62783e-26	B3
TCEB2	-0.211429	0.0322413	0.158595	-0.104752	0.11717	6	10	1.83446e-26	B3
BAZ2B	-0.188263	0.130333	-0.0378868	-0.00623943	0.208873	6	12	2.72959e-26	B3
TXNL4A	-0.120163	0.0739264	-0.0571315	0.0891167	0.127086	6	12	4.55687e-26	B3
ATP9A	-0.0930354	0.127173	-0.0723024	-0.0564097	0.151343	6	6	4.80419e-26	B3
ARL6IP1	-0.0603587	-0.102478	0.284111	-0.161392	-0.148557	6	10	5.09331e-26	B3
COTL1	-0.23816	0.101324	0.0527063	0.0236027	0.119551	6	12	5.66899e-26	B3
FUS	-0.236732	0.188784	-0.0521782	0.0415766	0.146534	6	12	5.94064e-26	B3
PUM1	-0.148684	0.0563268	0.0348973	0.071771	0.0144625	6	12	6.80764e-26	B3
FEN1	-0.156303	0.183061	-0.0223015	-0.0495933	0.00982746	6	12	6.93913e-26	B3
METTL8	-0.177353	0.0799463	0.0395313	0.0532249	0.0309315	6	12	1.01845e-25	B3
DHX32	-0.119428	0.0384645	0.0619454	-0.050779	0.0768101	6	12	1.11224e-25	B3
TCP1	-0.0828115	0.125776	0.00208276	-0.132083	0.0278543	6	6	1.32641e-25	B3
ME1	-0.16461	0.0967228	0.0151032	0.0209457	0.0642507	6	12	1.6169e-25	B3
KYNU	-0.0493141	0.0497979	-0.00237989	-0.00619027	-0.000700207	6	6	1.7042e-25	B3
SEPHS1	-0.104348	0.11435	-0.0471886	-0.0250518	0.103676	6	12	1.77019e-25	B3
GPRC5B	-0.0307635	0.0374508	-0.00765991	-0.0023457	-0.00246999	6	6	2.02476e-25	B3
PLEKHH1	-0.119984	0.0199912	0.0493589	0.00359743	0.0907318	6	12	2.31543e-25	B3
EPRS	-0.117174	0.0804522	-0.00258376	-0.0818034	0.174931	6	6	2.36668e-25	B3
BLM	-0.192194	0.136949	0.0244906	-0.022916	0.0543442	6	6	3.19267e-25	B3
ZWINT	-0.158215	0.122133	0.0393833	0.0242925	-0.0867217	6	10	3.88055e-25	B3
ASXL1	-0.0539346	0.0312872	0.0229836	-0.0689474	0.0705599	6	6	3.92629e-25	B3
LRPAP1	-0.149544	0.0869912	0.0262019	0.0966582	-0.0721717	6	10	4.00769e-25	B3
CPSF1	-0.0773984	0.0582354	0.0157097	-0.0665558	0.071406	6	6	4.37819e-25	B3
SMARCA5	-0.0394829	0.107667	-0.0710462	-0.109241	0.141417	6	6	4.55734e-25	B3
CTH	-0.0982293	0.0505355	0.0172889	0.0181326	-0.0330797	6	6	5.37085e-25	B3
HPRT1	-0.0760881	0.0683777	-0.000816649	-0.0654923	0.0812929	6	12	6.32108e-25	B3
SRP72	-0.100887	0.065139	0.0282413	-0.0530035	0.0572025	6	12	9.20063e-25	B3
GLO1	-0.171726	0.0979588	0.101917	0.0123525	-0.144818	6	10	1.19032e-24	B3
ZMAT2	-0.175855	0.204586	-0.0426373	-0.0707097	0.0809039	6	12	1.21563e-24	B3
PRPF38B	-0.0464966	0.173212	-0.129023	-0.111644	0.145358	6	6	1.22497e-24	B3
PSMD3	-0.126379	0.124311	-0.0536758	-0.114402	0.260809	6	12	1.36537e-24	B3
UBE2G2	-0.110496	0.00298698	0.0359161	0.056543	0.0814748	6	12	1.41978e-24	B3
EFS	-0.0912472	0.0287825	0.0256119	-0.0469118	0.129045	6	12	1.5085e-24	B3
SLC12A2	-0.0981666	0.0828246	-0.0375759	0.0281229	0.0778326	6	12	1.92926e-24	B3
MGME1	-0.112134	0.0641258	0.054369	-0.0123852	-0.0360723	6	10	1.93204e-24	B3
FAM65B	-0.178448	0.056022	0.103379	0.0108083	-0.0228654	6	10	2.32287e-24	B3
FBXO38	-0.139416	0.089812	0.0373887	-0.0178165	0.0130999	6	6	2.77908e-24	B3
CREB3	-0.141714	0.104573	0.0469024	-0.0699573	0.02096	6	6	3.14855e-24	B3
CUL3	-0.071212	0.052913	-0.00702683	-0.029082	0.0840891	6	12	3.4493e-24	B3
CD59	-0.128168	0.112577	0.0110697	-0.0137899	-0.00709524	6	6	3.58485e-24	B3
CAND1	-0.155802	0.0968736	-0.00953406	-0.0118542	0.151474	6	12	3.60221e-24	B3
CDK1	-0.234983	0.039612	0.168742	0.0415111	-0.0614049	6	10	4.33667e-24	B3
MRPL16	-0.125129	0.0914861	0.0611333	-0.122104	0.0448551	6	6	4.57238e-24	B3
DHX36	-0.228371	0.0834476	0.0412586	0.0509114	0.139295	6	12	4.73523e-24	B3
RRM2	-0.174768	0.0752367	0.0649702	0.0161656	0.0161944	6	12	5.06938e-24	B3
HTATSF1	-0.174582	0.16343	-0.0710881	-0.0541438	0.240892	6	12	1.06095e-23	B3
ORAI1	-0.109876	0.0527172	-0.00338313	-0.00530921	0.13474	6	12	1.09474e-23	B3
ARMCX3	-0.112514	0.141862	-0.0468889	-0.0311857	0.0578401	6	6	1.25042e-23	B3
SMC2	-0.243606	0.0316282	0.11705	0.0107799	0.15793	6	12	2.26362e-23	B3
SPA17	-0.167011	0.00332469	0.10582	0.000131918	0.0968041	6	10	2.74791e-23	B3
LRRC58	-0.0881107	-0.0350812	0.0266238	0.0559573	0.15447	6	12	3.46856e-23	B3
HLA-A	-0.111741	0.143209	-0.0240461	-0.0225622	-0.0199441	6	6	3.62736e-23	B3
DSG2	-0.142147	0.0556328	0.0573381	-0.0309945	0.0720797	6	12	3.84477e-23	B3
HNRNPK	-0.292137	0.113285	0.108307	-0.0188374	0.119147	6	12	4.24211e-23	B3
GALNT7	-0.181536	0.138892	-0.0109972	-0.022407	0.119137	6	12	5.86074e-23	B3
BZW1	-0.0716158	0.0925007	-0.0116094	-0.0508588	0.0216676	6	6	6.94576e-23	B3
PBXIP1	-0.119869	0.0783903	-0.00371322	-0.035646	0.130628	6	12	9.28053e-23	B3
MCM2	-0.125978	0.0787574	0.000386119	0.0472992	0.0268451	6	12	1.01964e-22	B3
AURKA	-0.156934	-0.0200689	0.204872	-0.109169	0.00785743	6	10	1.31616e-22	B3
LPGAT1	-0.0851121	0.0860071	-0.0350282	0.0523511	0.00117155	6	6	1.52649e-22	B3
HINT2	-0.161611	0.0743601	0.0159883	-0.00803003	0.150405	6	12	1.68058e-22	B3
KHDRBS1	-0.0781785	0.138913	-0.0313334	-0.101214	0.033051	6	6	2.10003e-22	B3
RFC3	-0.157728	0.11627	0.0251668	-0.0324251	0.0382367	6	6	2.19604e-22	B3
KNOP1	-0.164211	0.116536	0.0111031	0.0366593	0.0021605	6	6	2.45407e-22	B3
REXO4	-0.103625	0.119666	-0.0524415	-0.0758843	0.167216	6	6	2.6592e-22	B3
MPHOSPH6	-0.225201	0.161459	0.0384613	0.0354609	-0.0448608	6	10	2.87093e-22	B3
GINS1	-0.114355	0.0711493	0.0436152	-0.016402	-0.0151977	6	10	3.0537e-22	B3
KIAA0232	-0.0574673	0.0503663	-0.0110231	-0.0852395	0.141197	6	6	3.64275e-22	B3
G2E3	-0.140433	-0.00957884	0.127172	0.0399245	-0.0398566	6	10	3.80289e-22	B3
ACTN4	-0.0456361	0.0131545	0.0166585	-0.0114039	0.0420139	6	6	4.4255e-22	B3
PLS1	-0.0512836	0.134687	-0.0801611	-0.0344474	-0.0128614	6	6	4.86343e-22	B3
IKZF2	-0.121557	0.0645914	0.0441511	-0.033184	0.032601	6	12	4.90384e-22	B3
EEF1D	-0.0278568	0.0750761	-0.015703	-0.172922	0.132102	6	6	5.06496e-22	B3
DDX6	-0.0605907	-0.0251058	0.0218094	0.0494712	0.0853199	6	12	5.07495e-22	B3
MYRF	-0.125803	0.0460562	0.0209972	0.0063081	0.108959	6	12	6.51268e-22	B3
FZR1	-0.0424253	-0.0455726	0.0182867	0.0380126	0.119374	6	12	6.67397e-22	B3
PIGX	-0.103924	0.0478243	0.00519107	0.0392477	0.0535917	6	12	7.09609e-22	B3
FUBP3	-0.0628548	-0.000145834	0.046852	-0.040239	0.0727136	6	12	1.02009e-21	B3
HPS3	-0.088545	-0.00721449	0.0763953	0.00257332	0.0136632	6	12	1.0937e-21	B3
GPAA1	-0.126095	0.0208244	0.0385308	-0.0441895	0.193061	6	12	1.14771e-21	B3
FAM171A1	-0.0992387	-0.00681467	0.0455063	-0.031508	0.167621	6	12	1.19977e-21	B3
TCTEX1D2	-0.0903065	0.08549	0.00247456	-0.0114374	-0.00461243	6	6	1.38031e-21	B3
SMG1	-0.109424	0.0636807	-0.0345336	0.0847023	0.0736677	6	12	1.41511e-21	B3
RUFY3	-0.151674	0.0223153	0.0383273	0.103057	0.0611685	6	12	1.51452e-21	B3
FDXR	-0.173393	0.0459564	0.0648307	0.0487204	0.0483037	6	12	1.66693e-21	B3
LIN28B	-0.191892	0.064496	0.0466388	-0.00869026	0.165378	6	12	1.7296e-21	B3
WDR34	-0.142849	0.135395	-0.0280018	-0.0456747	0.113372	6	12	1.73775e-21	B3
CIR1	-0.116167	0.164578	-0.0228894	-0.119398	0.0552372	6	6	2.03852e-21	B3
HIST1H2BK	-0.0432087	0.0592747	-0.0156291	0.0779532	-0.111729	6	6	2.34328e-21	B3
MRPL42	-0.0579833	-0.0241672	0.0776927	-0.0135642	0.00710949	6	12	2.58467e-21	B3
KIAA1524	-0.188848	0.0717614	0.126049	-0.0432412	-0.0300921	6	10	3.18912e-21	B3
CPSF2	-0.139931	0.0972192	0.0819048	-0.147593	0.0411879	6	6	3.24556e-21	B3
NAGK	-0.111473	0.0763546	0.0184722	0.00608322	0.00331213	6	6	3.45876e-21	B3
HSD17B4	-0.182996	0.0676542	0.0615853	0.0103464	0.0717953	6	12	3.86017e-21	B3
FMR1	-0.13569	0.0247766	0.0404254	0.0374888	0.0955951	6	12	4.67116e-21	B3
ATOX1	-0.200996	0.0378077	0.141766	-0.0896045	0.104121	6	10	5.09078e-21	B3
HGSNAT	-0.0918243	0.107736	-0.0453753	-0.0823012	0.16005	6	6	5.53429e-21	B3
ERBB2IP	-0.0780118	0.0909576	-0.0092527	0.0319351	-0.07157	6	6	5.78855e-21	B3
BRCA2	-0.246429	0.0475331	0.161138	0.0101786	0.0051396	6	10	6.29697e-21	B3
DBNL	-0.107305	0.0647831	0.0225988	-0.0326123	0.0622242	6	12	7.24127e-21	B3
SEMA6A	-0.148067	0.066961	0.0858982	0.00184939	-0.0625184	6	10	7.66327e-21	B3
THYN1	-0.185331	0.118152	0.0422825	0.000172158	0.0100983	6	6	8.32302e-21	B3
SHC1	-0.221557	0.117768	0.0766883	0.0352811	-0.041676	6	10	1.21601e-20	B3
RAD18	-0.103205	0.0555876	0.0443454	-0.0485726	0.0386274	6	12	1.22769e-20	B3
COX8A	-0.2045	0.0836644	0.136889	-0.062165	-0.0296026	6	10	1.23169e-20	B3
SS18L2	-0.0241254	-0.0257728	0.0653233	-0.0741672	0.042963	6	12	1.36461e-20	B3
ARIH2	-0.0292022	0.0486391	-0.0171209	-0.00894708	-0.00149598	6	6	1.38393e-20	B3
SPATS2	-0.134112	0.00304136	0.0972427	0.0311657	0.00405196	6	10	1.4168e-20	B3
LONRF1	-0.0550311	0.161022	-0.0433087	-0.163088	0.0324731	6	6	1.46147e-20	B3
CKAP2	-0.251344	-0.0743795	0.248128	0.0576333	0.0408613	6	10	1.47214e-20	B3
QDPR	-0.129678	0.0824803	-0.0122849	0.0550722	0.0498876	6	6	1.84737e-20	B3
MRPL51	-0.301164	0.167826	0.154294	-0.141837	0.031229	6	10	2.02863e-20	B3
KPNA3	-0.148435	0.127513	-0.012256	-0.0522883	0.113155	6	12	2.25469e-20	B3
DHFR	-0.165131	0.0339584	0.0688226	0.0333438	0.0693068	6	12	2.2838e-20	B3
FANCL	-0.159327	0.155007	-0.0261496	-0.044941	0.0946608	6	12	2.63218e-20	B3
SF3A3	-0.129583	0.156673	0.00656839	-0.119143	0.0277178	6	6	2.68592e-20	B3
UBE2V2	-0.039707	0.0572114	-0.000828905	-0.0769303	0.0437582	6	6	2.9273e-20	B3
ZFAND6	-0.0902901	0.116479	-0.0182835	-0.0680363	0.0425035	6	6	3.76671e-20	B3
TK1	-0.157207	0.0413162	0.0832727	0.0241401	0.00446105	6	10	3.89288e-20	B3
CSE1L	-0.163847	0.0866318	0.0620634	-0.0269835	0.0238727	6	6	4.07882e-20	B3
DESI2	-0.0883236	0.0575865	-0.0287686	0.0322868	0.0918324	6	12	4.22097e-20	B3
ACN9	-0.105615	0.0976009	0.0487696	-0.0587822	-0.0644642	6	6	4.73103e-20	B3
TBC1D13	-0.0562556	-0.00921706	-0.00281462	0.0367637	0.116103	6	12	6.13884e-20	B3
C14orf166	-0.149555	0.0658627	0.0854678	-0.139095	0.125234	6	12	6.19809e-20	B3
SNX24	-0.18344	0.098733	0.0764596	-0.0766649	0.0628248	6	6	6.48094e-20	B3
GPX1	-0.114224	0.0347404	0.0395094	-0.0117269	0.0847815	6	12	6.78011e-20	B3
SNRNP25	-0.187836	0.0401941	0.122297	0.00569909	-0.00239392	6	10	6.82829e-20	B3
TWISTNB	-0.24069	0.0849866	0.0837742	0.0141732	0.0967068	6	12	7.49802e-20	B3
HTT	-0.133139	0.0289218	0.0326246	0.0212159	0.120581	6	12	7.88785e-20	B3
CDCA8	-0.143972	-0.0370024	0.179979	-0.00022062	-0.0505295	6	10	9.16769e-20	B3
FBXO33	-0.0594515	-0.00919402	2.15983e-06	0.025973	0.129735	6	12	1.2371e-19	B3
RRS1	-0.0698609	0.0537608	-0.00253787	-0.0299879	0.0678019	6	12	1.24325e-19	B3
ECHDC1	-0.229384	0.101833	0.0575955	0.0976298	-0.0101004	6	10	1.33171e-19	B3
CRTAP	-0.129382	0.0953006	-0.0175495	-0.00962401	0.112558	6	12	1.37636e-19	B3
CHMP3	-0.0986078	0.00801232	0.019403	0.0629957	0.0767071	6	12	1.60202e-19	B3
TTK	-0.200628	0.0762021	0.123341	0.00642083	-0.0704104	6	10	1.91683e-19	B3
C1orf198	-0.102582	0.0187513	0.0895802	-0.0424529	0.00404633	6	10	1.95108e-19	B3
TPD52L2	-0.0757145	0.00125053	-0.0138807	0.0529554	0.143244	6	12	2.35289e-19	B3
FANCD2	-0.163884	0.0433941	0.0919694	0.0376809	-0.0260752	6	10	2.42077e-19	B3
UPF2	-0.131585	0.0954873	-0.00359157	0.0818991	-0.0373605	6	6	2.61346e-19	B3
CYB5A	-0.232152	0.138087	0.032145	0.0659773	0.0104657	6	10	3.0109e-19	B3
FAM89B	-0.0679817	-0.0312095	0.0282804	0.0529669	0.0966811	6	12	3.06763e-19	B3
ANLN	-0.27194	0.0957445	0.221838	-0.082867	-0.105582	6	10	3.07162e-19	B3
STX16	-0.131767	-0.00628789	0.0792356	0.0809716	0.00770187	6	12	3.40943e-19	B3
COX6C	-0.251607	0.10701	0.121391	-0.0166671	0.00290008	6	10	3.77298e-19	B3
RBM14	-0.0876061	0.0568958	-0.00255612	0.00237183	0.0597312	6	12	4.14171e-19	B3
EXTL2	-0.153709	0.0969752	0.0626414	-0.0324338	-0.0214524	6	6	4.21944e-19	B3
ANKLE2	-0.0581809	0.0461941	0.0106851	-0.0178812	0.00926055	6	6	5.08496e-19	B3
SNX3	-0.050927	0.109844	-0.0503536	-0.0325692	0.00876679	6	6	5.0998e-19	B3
SMC1A	-0.265875	0.108776	0.102806	-0.0425238	0.114663	6	12	6.01743e-19	B3
CENPH	-0.0754818	-0.0241634	0.0830828	-0.0367354	0.0631234	6	12	6.41189e-19	B3
USP14	-0.168653	0.111452	-0.0130428	-0.00198945	0.140191	6	12	6.5412e-19	B3
RRM1	-0.234868	0.0956711	0.0617844	0.0273443	0.0974471	6	12	7.04593e-19	B3
MOV10	-0.172119	0.0368142	0.04679	0.0494218	0.116852	6	12	7.19203e-19	B3
ACTL6A	-0.164808	0.0226643	0.123766	-0.0742825	0.0879822	6	10	7.60065e-19	B3
PSMC5	-0.222642	0.0811676	0.0776589	-0.0284458	0.135471	6	12	7.64772e-19	B3
STRA13	-0.227433	0.136307	0.0497729	0.0334292	-0.00168479	6	10	8.08517e-19	B3
BICD1	-0.11369	0.169837	-0.0823649	-0.0717653	0.134716	6	6	8.12613e-19	B3
ZCCHC3	-0.0818626	0.104762	0.0147246	-0.0283604	-0.086046	6	6	9.45462e-19	B3
KDM6A	-0.0991859	0.0231364	0.0116735	0.0260202	0.106574	6	12	1.02967e-18	B3
EXOSC2	-0.0992051	0.0510158	0.0564306	-0.0897372	0.0613831	6	6	1.07078e-18	B3
ATIC	-0.0601553	0.0574742	-0.0235706	0.0260371	0.0203242	6	6	1.27035e-18	B3
NCLN	-0.068735	-0.00565469	0.0288659	0.00138178	0.0960008	6	12	1.38659e-18	B3
ATP5L	-0.26917	0.0564166	0.15516	-0.02115	0.0911831	6	10	1.42139e-18	B3
MND1	-0.182369	0.115652	0.0404423	-0.00519697	0.0215316	6	6	1.58401e-18	B3
NEMF	-0.181579	0.152403	-0.0462891	-0.017949	0.173103	6	12	2.01328e-18	B3
POLR2K	-0.0886412	0.124762	-0.0121212	-0.021882	-0.0586087	6	6	2.0393e-18	B3
CDCA5	-0.185692	0.110649	0.0535625	-0.02387	0.0309767	6	6	2.60454e-18	B3
COLGALT1	-0.111969	0.0711216	-0.03984	0.0649047	0.0997408	6	12	2.62333e-18	B3
ZNF500	-0.0576044	-0.0302044	0.01839	0.0416444	0.110882	6	12	2.74311e-18	B3
NT5C	-0.121279	0.147458	-0.0852434	-0.047266	0.187388	6	12	2.9501e-18	B3
STRAP	-0.0898071	0.12134	-0.0205232	-0.0143189	-0.0340125	6	6	3.88192e-18	B3
PDE7A	-0.115362	0.0957133	-0.0240968	0.0118748	0.0688326	6	12	3.89473e-18	B3
UBE2N	-0.0758344	0.0637934	0.00751315	0.0341801	-0.053569	6	6	4.23787e-18	B3
BTBD6	-0.0861776	0.0635599	0.00364335	0.0545799	-0.0444729	6	6	4.41875e-18	B3
MAPKAPK5-AS1	-0.0797947	-0.00318327	0.0189892	0.0240978	0.112888	6	12	4.49251e-18	B3
TGS1	-0.128268	0.138978	0.0499708	-0.0861956	-0.087925	6	6	5.74597e-18	B3
USP8	-0.143626	0.127841	-0.0265998	-0.0330855	0.115077	6	12	5.76815e-18	B3
CPD	-0.139185	0.0505022	0.0879205	-0.0262895	-0.00967885	6	10	6.07316e-18	B3
FAM111B	-0.0776644	0.11326	-0.0262716	-0.0165483	-0.0229437	6	6	6.30744e-18	B3
KIF14	-0.178736	-0.0414067	0.191555	0.0574843	-0.0627064	6	10	7.04068e-18	B3
RTKN2	-0.173869	0.00661798	0.142639	0.0510178	-0.0598718	6	10	7.21725e-18	B3
CHKA	-0.093869	0.037214	-0.00229598	0.0107394	0.11444	6	12	7.24129e-18	B3
NLK	-0.0723122	0.000165258	0.0127503	0.0378754	0.0858044	6	12	7.26928e-18	B3
TOPBP1	-0.1683	0.153823	-0.00903318	-0.0427596	0.0699073	6	12	7.6095e-18	B3
SAP30BP	-0.139812	0.0779513	-0.0148987	0.0561445	0.091068	6	12	8.51409e-18	B3
NOL11	-0.0685481	0.125591	-0.0195786	-0.115635	0.0322251	6	6	9.03648e-18	B3
HDGFRP3	-0.109829	0.0899395	-0.00496783	-0.0211062	0.0617442	6	12	9.63208e-18	B3
SPATA20	-0.10622	0.0028081	0.0661728	-0.0110926	0.0770822	6	12	9.88572e-18	B3
PSMD2	-0.21026	0.141479	0.018808	-0.0618688	0.149802	6	12	1.1992e-17	B3
MAN1A1	-0.0659274	-0.0482828	0.0738588	0.00650654	0.0733852	6	12	1.20066e-17	B3
SPC25	-0.177975	0.0875047	0.110001	-0.0304364	-0.0698942	6	10	1.20677e-17	B3
TTF2	-0.167328	0.0947618	0.0288838	-0.00716261	0.0746175	6	12	1.27327e-17	B3
TRA2B	-0.0650512	0.047792	0.0211321	-0.0681901	0.0573783	6	6	1.47778e-17	B3
SGSM2	-0.130543	0.0762318	-0.00156634	0.0207435	0.0833276	6	12	1.55925e-17	B3
CNTLN	-0.145392	0.113421	0.0654228	-0.135772	0.0407786	6	6	1.57342e-17	B3
FUCA2	-0.152867	0.159744	-0.00203737	-0.0769623	0.0432887	6	6	1.64354e-17	B3
MRPS10	-0.128597	0.0988026	0.0556459	-0.0374481	-0.0596828	6	6	1.85503e-17	B3
SESN1	-0.185007	0.0758691	0.00146352	0.0669233	0.14433	6	12	1.87173e-17	B3
LINC00998	-0.176831	0.076544	0.0744881	0.0617085	-0.0662423	6	10	1.92173e-17	B3
SLC44A2	-0.165312	-0.00218237	0.070733	0.0657786	0.117636	6	12	2.0423e-17	B3
LSM2	-0.0141511	0.0349195	-0.0470572	0.0200812	0.0425975	6	6	2.04879e-17	B3
ATP11A	-0.132545	0.148587	-0.023287	-0.0576239	0.0573993	6	6	2.12795e-17	B3
RAP1A	-0.176064	0.0521571	0.0555842	-0.00713061	0.134617	6	12	2.15331e-17	B3
AURKAIP1	-0.15833	0.0488528	0.0526971	-0.0579483	0.174573	6	12	2.46133e-17	B3
PPL	-0.0960478	0.0790348	-0.00877908	-0.0448325	0.0986545	6	12	2.92429e-17	B3
CRTC3	-0.0989261	-0.00691489	0.0360877	0.0313439	0.102049	6	12	2.94257e-17	B3
NUP107	-0.185506	0.115485	0.0446639	0.00856599	0.000342088	6	6	3.03716e-17	B3
PSMB2	-0.0380857	0.0375033	0.0619226	-0.119768	-0.0224486	6	6	3.07157e-17	B3
RAB2A	-0.0352181	0.112469	-0.075792	-0.134612	0.164098	6	6	3.1679e-17	B3
LRRC1	-0.110447	0.0480824	-0.0131828	0.0568742	0.0950254	6	12	3.28433e-17	B3
BCL2L12	-0.0429675	0.0869958	-0.0503425	0.0132126	-0.00865297	6	6	3.50614e-17	B3
TP53I3	-0.15648	0.0733523	0.0788384	-0.00522169	-0.0315499	6	10	3.77711e-17	B3
WDR83OS	-0.179884	0.105818	0.0801118	-0.0705708	0.01837	6	6	3.91393e-17	B3
PLEKHM2	-0.0656916	-0.0297805	0.031974	0.0374961	0.0974453	6	12	4.13377e-17	B3
IGSF1	-0.106281	0.0322818	0.0217242	-0.0409395	0.0614143	6	12	4.3856e-17	B3
ALDH5A1	-0.125799	0.0141723	0.0112726	0.052522	0.143637	6	12	4.69849e-17	B3
NBEA	-0.0951442	0.0218827	0.0159826	0.0181941	0.0988301	6	12	4.95309e-17	B3
C11orf58	-0.206911	0.143345	0.0745058	-0.181123	0.139828	6	12	5.04289e-17	B3
NUDT16L1	-0.0716364	0.0900158	-0.0558239	0.0242456	0.051065	6	6	6.50629e-17	B3
KIF15	-0.212595	0.0215904	0.131253	-0.00588183	0.0948393	6	10	6.50911e-17	B3
U2AF2	-0.13327	0.0377251	0.00951705	0.0289772	0.150076	6	12	8.47612e-17	B3
ITGA6	-0.14822	0.180033	-0.0245132	-0.0920507	0.0591047	6	12	9.84888e-17	B3
NUP93	-0.163685	0.0324566	0.0590434	0.0618141	0.059746	6	12	1.10109e-16	B3
ITGAE	-0.224213	0.0660717	0.122377	-0.0248001	0.0537114	6	10	1.10566e-16	B3
LIMS1	-0.0920444	-0.00295692	0.00822118	0.0657751	0.116575	6	12	1.14776e-16	B3
XRCC6	-0.282513	0.117099	0.105209	-0.0218066	0.0988134	6	12	1.18022e-16	B3
BTBD7	-0.0869934	0.0565082	-0.0380679	0.0509381	0.0926991	6	12	1.19503e-16	B3
LRP2	-0.136041	0.0817711	-0.0270452	0.0691124	0.0883463	6	12	1.20316e-16	B3
TIMELESS	-0.235361	0.0725151	0.0852624	0.0591126	0.0554011	6	12	1.27471e-16	B3
EBP	-0.171179	0.141758	0.001788	0.00838148	0.0136877	6	6	1.36217e-16	B3
NCAPG	-0.226856	0.0521277	0.144443	-0.0283999	0.0416205	6	10	1.60883e-16	B3
POLR2G	-0.218824	0.121886	0.0785499	-0.0661327	0.0658574	6	6	1.66587e-16	B3
FXN	-0.0775924	0.0473846	0.00649975	-0.020489	0.0660925	6	12	1.82905e-16	B3
TRAF3IP1	-0.0455683	0.112064	-0.0655184	0.0361645	-0.0566813	6	6	1.87658e-16	B3
MCM6	-0.246584	0.143302	0.0748066	-0.103365	0.132388	6	12	1.87893e-16	B3
CDC42BPG	-0.129103	0.0882303	-0.0344835	0.0597779	0.087181	6	12	1.97985e-16	B3
ICMT	-0.0894434	0.0397303	-0.0111932	0.0731183	0.0416705	6	12	1.9987e-16	B3
GSK3A	-0.0551525	-0.0202333	0.00843018	0.0310019	0.119467	6	12	2.00268e-16	B3
KIAA1551	-0.155844	0.0323079	0.0525871	0.016825	0.116709	6	12	2.3942e-16	B3
MAGEF1	-0.116983	0.0813301	0.0321626	-0.0772211	0.0728905	6	6	2.56969e-16	B3
ZNF143	-0.119525	0.0223208	0.047345	-0.0657398	0.177654	6	12	2.74826e-16	B3
DBF4	-0.198873	0.00756925	0.119215	0.0108978	0.11036	6	10	3.45031e-16	B3
RIF1	-0.108858	0.0714167	0.0143986	-0.0422299	0.0828544	6	12	3.68492e-16	B3
CTDSPL2	-0.0749105	0.11997	-0.0247501	-0.0190076	-0.0478725	6	6	3.81739e-16	B3
OGFOD3	-0.0689961	-0.0185104	0.00179508	0.0450183	0.147225	6	12	4.04721e-16	B3
EID2	-0.121236	0.11881	-0.0620755	-0.00359357	0.144061	6	12	4.12383e-16	B3
PRDX4	-0.14102	0.0184829	0.0767251	-0.0549733	0.14514	6	12	4.12855e-16	B3
ADO	-0.0563426	0.0300305	-0.013568	0.0203936	0.0635109	6	12	4.21467e-16	B3
ARF3	-0.0947175	0.0750744	0.00645032	-0.0290545	0.0447732	6	12	4.64282e-16	B3
UCHL5	-0.176779	0.119225	0.0404333	-0.0835535	0.0993554	6	12	4.91305e-16	B3
STK39	-0.10241	0.131234	0.00481228	-0.103512	0.0154934	6	6	4.97652e-16	B3
NSA2	-0.141212	0.120194	0.0453021	-0.0691704	-0.0177703	6	6	5.40976e-16	B3
DNALI1	-0.148205	0.0936842	0.019326	-0.0201611	0.0750794	6	12	6.00779e-16	B3
MUM1	-0.0627186	-0.0391695	0.0318098	0.0396669	0.11272	6	12	6.39558e-16	B3
PHF14	-0.195073	0.167237	-0.0290112	-0.0173272	0.118578	6	12	6.8206e-16	B3
PSIP1	-0.198287	0.220059	-0.0467871	-0.0153274	0.0331838	6	12	6.9772e-16	B3
CASC3	-0.0441134	0.0549443	-0.0199952	0.0122329	-0.00250281	6	6	8.73735e-16	B3
PRKRIP1	-0.0655745	0.0744973	-0.0602906	0.0564128	0.0483624	6	6	1.01409e-15	B3
L2HGDH	-0.0415406	0.0738205	-0.0322371	-0.00138668	-0.0196004	6	6	1.05203e-15	B3
CIRH1A	-0.0204524	0.0450816	-0.0124817	-0.0168207	-0.0150421	6	6	1.09593e-15	B3
FAM134B	-0.0942664	0.0596992	0.00153722	-0.0244333	0.0864943	6	12	1.21196e-15	B3
CCT4	-0.113864	0.0604695	0.0979187	-0.158203	0.0468994	6	6	1.26036e-15	B3
ORC1	-0.0928842	0.061074	0.0239563	0.0322691	-0.0483926	6	6	1.30397e-15	B3
HECTD3	-0.117964	0.0122865	0.0139437	0.046678	0.146303	6	12	1.39421e-15	B3
ATAD2	-0.146206	0.0822864	0.0590926	-0.0152613	-0.0129846	6	10	1.48282e-15	B3
FARSB	-0.0868636	0.0473433	0.0101942	-0.00784702	0.0617611	6	12	1.49402e-15	B3
MCM3AP	-0.141404	0.0408773	0.0423697	0.0249161	0.0776852	6	12	1.60651e-15	B3
SNX6	-0.0785702	0.0627808	0.0672936	-0.150549	0.0309559	6	6	1.61506e-15	B3
EHMT1	-0.14965	0.0274417	0.0432723	0.0410674	0.10901	6	12	1.67836e-15	B3
USP49	-0.153044	0.0275655	0.0785332	0.0438596	0.0182251	6	10	1.69749e-15	B3
ZYG11B	-0.0762208	0.0820665	-0.0151805	-0.0235227	0.0343612	6	6	1.85542e-15	B3
CYC1	-0.105355	0.0628417	0.0179517	-0.0463726	0.0928396	6	12	1.90968e-15	B3
TCERG1	-0.205762	0.128997	0.0305658	-0.0183604	0.0846817	6	12	1.92507e-15	B3
KIF4A	-0.254972	-0.0631948	0.274875	0.0114167	0.0072627	6	10	1.99901e-15	B3
C10orf35	-0.145489	0.0126998	0.0631294	0.0665616	0.0518426	6	12	1.99901e-15	B3
DEPDC1B	-0.121831	-0.0244927	0.0881596	0.0541442	0.0424073	6	12	2.25201e-15	B3
KLHL7	-0.147544	0.0389306	0.106761	-0.057366	0.0291946	6	10	2.84608e-15	B3
SGOL1	-0.172904	-0.000446687	0.122752	0.0589165	-0.000271089	6	10	2.87901e-15	B3
ESD	-0.125853	0.0209436	0.0469216	-0.0426359	0.167632	6	12	2.98214e-15	B3
LYPLA1	-0.123633	0.106738	-0.0511024	0.0242467	0.116124	6	12	3.03381e-15	B3
ATP5F1	-0.130831	0.106899	0.0773376	-0.119657	-0.0288357	6	6	3.14989e-15	B3
DDX24	-0.159429	0.106974	0.063235	-0.160061	0.127383	6	12	3.18065e-15	B3
ZNF320	-0.102593	0.0247407	0.0245189	0.0191056	0.0846399	6	12	3.27278e-15	B3
KAT2A	-0.0560275	0.0399001	0.0212675	-0.0468486	0.0292779	6	12	3.42621e-15	B3
UNC119B	-0.0913708	-0.00360574	0.0562452	-0.00624698	0.0796618	6	12	3.62228e-15	B3
FAM84A	-0.114135	0.0542192	-0.01328	0.0164382	0.0925659	6	12	3.90534e-15	B3
CREG1	-0.179547	0.0444567	0.0653454	0.0647739	0.0446901	6	12	3.921e-15	B3
CENPV	-0.077564	0.0676923	-0.0355727	0.0302605	0.0611499	6	6	3.96218e-15	B3
ZC3H7B	-0.118776	0.0964877	-0.0312882	-0.00990115	0.121972	6	12	4.15931e-15	B3
CDC25B	-0.137389	-0.00800847	0.0863092	0.04639	0.0505392	6	12	4.3682e-15	B3
NDUFA5	-0.137537	0.0247656	0.0885313	-0.0819376	0.123305	6	12	4.44378e-15	B3
MRPL50	-0.098528	-0.00123024	0.0760148	0.0105475	0.0155319	6	12	4.45802e-15	B3
NRD1	-0.254223	0.0977442	0.0659098	0.0981154	0.0356493	6	10	4.61938e-15	B3
SPG20	-0.308936	0.146749	0.132503	-0.0699624	0.0711919	6	10	4.893e-15	B3
ALDH7A1	-0.137703	0.0307204	0.0709764	-0.0324534	0.0920434	6	12	4.95282e-15	B3
COBLL1	-0.124272	0.0205645	0.0428941	0.0115578	0.106455	6	12	5.04805e-15	B3
PHF20L1	-0.0711635	0.0646977	-0.0112539	-0.0389972	0.0772014	6	12	5.36139e-15	B3
NSL1	-0.14275	0.0765488	0.029994	0.0576542	-0.0210503	6	12	5.62494e-15	B3
FRMD4A	-0.144591	0.0294968	0.0124286	0.0710931	0.136359	6	12	5.99946e-15	B3
ARHGAP11A	-0.136257	-0.0498888	0.125355	0.0952703	-0.0100809	6	10	6.12315e-15	B3
TEX9	-0.0430291	0.0432777	-0.0275666	-0.0758188	0.0671606	6	6	6.31744e-15	B3
SNRPE	-0.2819	0.103251	0.141718	-0.0663513	0.0923879	6	10	6.54819e-15	B3
PIK3C2A	-0.0811236	0.0476198	0.00107199	0.0193451	0.0373823	6	12	6.80293e-15	B3
CIAPIN1	-0.166928	0.104265	0.0609332	0.0273154	-0.081446	6	10	6.97906e-15	B3
CFL1	-0.141693	0.126582	-0.00316598	-0.0890484	0.122403	6	12	8.58991e-15	B3
ILKAP	-0.0835579	0.0601691	0.0105039	-0.0556294	0.0807661	6	12	9.08135e-15	B3
C21orf58	-0.142845	-0.0185277	0.118337	0.108341	-0.0745506	6	10	9.10497e-15	B3
SPG7	-0.0524321	0.0632975	-0.0209849	-0.000145675	0.0135792	6	6	1.01445e-14	B3
ASCC3	-0.123929	0.0350353	0.0137783	0.015078	0.141601	6	12	1.01609e-14	B3
VEZT	-0.0678842	0.0740285	0.00747186	-0.0123752	-0.0392656	6	6	1.06109e-14	B3
HAT1	-0.136797	0.111865	0.0568615	-0.0598878	-0.0492574	6	6	1.06395e-14	B3
VGLL4	-0.0837321	0.0703837	-0.0171704	-0.0255392	0.0903964	6	12	1.10171e-14	B3
PMPCB	-0.0906775	0.0522041	0.0465967	-0.0258333	-0.0169288	6	10	1.11862e-14	B3
ENY2	-0.122248	0.152973	0.0274313	-0.137493	-0.0123782	6	6	1.16128e-14	B3
TIMM13	-0.168961	0.0968925	0.0265816	0.0114831	0.0552072	6	12	1.22428e-14	B3
HELZ	-0.124911	-0.0114616	0.0847143	0.00353848	0.0895053	6	12	1.31173e-14	B3
ZNF672	-0.126756	0.022203	0.0132499	0.0748399	0.106572	6	12	1.42201e-14	B3
SERINC2	-0.0712727	0.018699	-0.0111377	0.0677241	0.0609679	6	12	1.47757e-14	B3
KIAA2026	-0.0527704	-0.0575892	0.0362765	0.0453036	0.11843	6	12	1.51071e-14	B3
ALDH9A1	-0.105799	0.0668826	0.0361013	-0.0240302	0.00593042	6	6	1.73559e-14	B3
FRY	-0.110643	0.0989532	0.00565644	0.00505459	-0.0277199	6	6	1.73632e-14	B3
FBXO18	-0.0501848	-0.0446601	0.0329712	0.0243859	0.114213	6	12	1.74031e-14	B3
RNASEH2C	-0.151737	0.0591219	0.0688904	0.0083128	0.00402762	6	10	1.75068e-14	B3
COQ4	-0.133195	0.093182	-0.00135783	-0.0495226	0.134491	6	12	1.94941e-14	B3
GOT2	-0.140941	0.0490723	-0.00617629	0.0521994	0.150826	6	12	1.94991e-14	B3
TAF15	-0.230271	0.04297	0.0775801	0.0602495	0.139984	6	12	1.97861e-14	B3
CENPN	-0.102684	0.0140491	0.0920895	-0.0447546	0.0127763	6	10	2.14779e-14	B3
E2F7	-0.140532	0.0949262	0.0170792	-5.9134e-05	0.0245788	6	6	2.368e-14	B3
RB1CC1	-0.210751	0.14202	-0.0170175	0.00400139	0.161636	6	12	2.48361e-14	B3
MRPL11	-0.203686	0.0208374	0.143048	0.0522613	-0.0300829	6	10	2.6263e-14	B3
SLC25A33	-0.0875609	0.00178777	0.0178877	0.0348583	0.107233	6	12	2.77095e-14	B3
SPDL1	-0.293807	0.10933	0.121332	-0.0365041	0.120959	6	12	2.79383e-14	B3
TUG1	-0.0649515	0.0862421	-0.0586682	0.0360816	0.0378273	6	6	2.80798e-14	B3
ELAC2	-0.0736931	0.0868895	0.0118016	-0.10702	0.0500634	6	6	2.91892e-14	B3
OSBPL8	-0.0749203	0.015262	-0.0181502	0.0665189	0.0988784	6	12	2.93168e-14	B3
RBMX	-0.124514	0.126994	0.0632311	-0.144774	-0.0260991	6	6	3.13844e-14	B3
WDR81	-0.0755476	-0.0133013	0.0106673	0.0152793	0.143811	6	12	3.20299e-14	B3
TEX15	-0.0693214	0.0451551	0.00310006	-0.00487	-0.0624061	6	6	3.28224e-14	B3
RAB38	-0.0505456	0.0333485	-0.00301624	0.00346018	-0.0105975	6	6	3.59437e-14	B3
CTD-2561J22.5	-0.15961	0.0273356	0.0644319	0.0864182	0.0176615	6	12	3.66443e-14	B3
GPN3	-0.12545	0.146157	-0.00579944	-0.0628106	0.00678218	6	6	3.67847e-14	B3
RNF40	-0.0824867	0.0126623	0.0359368	-0.0197563	0.0882439	6	12	3.8656e-14	B3
ATP13A2	-0.0791602	0.0208873	-0.0089662	0.05676	0.0818564	6	12	4.02791e-14	B3
DDR1	-0.0971572	0.055308	0.0503531	-0.0184356	-0.0294686	6	10	4.31663e-14	B3
PDAP1	-0.190703	0.10176	0.0602264	-0.0663318	0.102318	6	6	4.71907e-14	B3
C10orf118	-0.079936	-0.027356	0.0278268	0.0388094	0.13386	6	12	4.78599e-14	B3
XXYLT1	-0.13125	0.0574462	0.00623103	-0.00443015	0.145336	6	12	4.7931e-14	B3
SIRT7	-0.0813862	-0.0218278	0.0152308	0.0536085	0.137736	6	12	4.91583e-14	B3
PCNT	-0.165284	0.0422502	0.0612947	0.0504759	0.0463139	6	12	5.05291e-14	B3
NACC2	-0.0581886	0.0234975	0.0131108	0.00485927	0.0330344	6	6	5.45521e-14	B3
FAIM	-0.0768959	0.103549	0.0377811	-0.142989	-0.00988551	6	6	5.70181e-14	B3
NLN	-0.198112	0.1102	0.0082895	-0.00774078	0.16229	6	12	5.98938e-14	B3
ZNF800	-0.0600942	-0.0549046	0.0935388	-0.00751762	0.0420875	6	12	6.40859e-14	B3
PSMB3	-0.21739	0.0456399	0.173934	-0.119647	0.0738593	6	10	6.79957e-14	B3
NCOA6	-0.122944	0.0373557	0.0215368	-0.00729039	0.140972	6	12	6.82883e-14	B3
SAFB2	-0.109915	0.104242	-0.00567236	-0.107562	0.136997	6	6	7.12481e-14	B3
POLA1	-0.172772	0.0725462	0.0456845	-0.0299111	0.129355	6	12	7.38689e-14	B3
GNPTAB	-0.121317	0.0446628	-0.000535612	0.0107221	0.154379	6	12	7.45124e-14	B3
RBP1	-0.249837	0.203894	-0.0393037	-0.0770138	0.254672	6	12	7.52465e-14	B3
C9orf78	-0.160414	0.107795	0.0373438	-0.012267	0.00815305	6	6	7.59522e-14	B3
ZER1	-0.0749794	0.0185206	0.0447254	-0.0200945	0.0321803	6	12	7.71958e-14	B3
AMFR	-0.0629743	0.0153265	0.00697633	0.0396581	0.0375806	6	12	8.36983e-14	B3
KIAA1984	-0.0908651	0.0456531	-0.0159361	0.0492253	0.0603934	6	12	8.42792e-14	B3
LRRCC1	-0.170872	0.0849009	0.0789427	-0.0652917	0.0484143	6	6	8.94562e-14	B3
DNAJC9	-0.0900251	0.102928	0.03464	-0.0675886	-0.0655653	6	6	8.99882e-14	B3
ZC3H7A	-0.145338	0.0373343	0.0316721	0.0355129	0.111358	6	12	9.32607e-14	B3
UBXN6	-0.0742786	-0.0320458	0.0239315	0.0615911	0.114247	6	12	9.56179e-14	B3
C14orf2	-0.184623	0.109141	0.0952174	-0.148163	0.0793622	6	12	1.03539e-13	B3
C17orf85	-0.0998016	0.0820268	-0.0323112	-0.0767684	0.203722	6	6	1.09584e-13	B3
PCGF5	-0.110368	0.107413	0.040918	-0.064019	-0.0512079	6	6	1.11396e-13	B3
UBFD1	-0.161145	0.0617298	-0.00711897	0.0587751	0.159053	6	12	1.13469e-13	B3
PARL	-0.137943	-0.0149957	0.0798245	-0.0295206	0.184625	6	12	1.18721e-13	B3
NIPBL	-0.146024	0.111003	0.00127364	-0.0277919	0.0829893	6	12	1.20672e-13	B3
NAV1	-0.135398	0.0427519	0.0359609	0.0160788	0.0872843	6	12	1.22425e-13	B3
CTTN	-0.12429	0.0683791	-0.0293354	0.100947	0.0613618	6	12	1.25234e-13	B3
RANBP2	-0.128915	0.0867278	-0.0127815	-0.0880087	0.221309	6	6	1.32824e-13	B3
WBP11	-0.117193	-0.0152749	0.0742853	-0.0656802	0.198011	6	12	1.33571e-13	B3
OSBPL10	-0.137654	0.00957507	0.104058	0.0147312	-0.00206964	6	10	1.40433e-13	B3
FEZ2	-0.129296	0.0913812	-0.0212529	0.000353891	0.119806	6	12	1.41564e-13	B3
NCAPD2	-0.169311	-0.0901957	0.204859	0.0471722	0.0202863	6	10	1.60363e-13	B3
EPM2AIP1	-0.118537	0.060201	-0.0228394	0.113519	0.0357632	6	12	1.61396e-13	B3
TMEM261	-0.181449	0.0106648	0.121988	0.0367704	0.021008	6	10	1.63401e-13	B3
MPV17	-0.128113	0.0418789	0.0683421	0.00516371	-0.000571026	6	10	1.76217e-13	B3
AIG1	-0.145191	0.0255252	0.0642753	0.0665729	0.0145061	6	12	1.85939e-13	B3
HS6ST2	-0.157521	0.113987	0.0602902	-0.0750168	0.00374228	6	6	1.86591e-13	B3
CHN1	-0.110989	0.0462794	0.048238	-0.0477981	0.0660413	6	12	1.86904e-13	B3
IPO9	-0.174005	0.12927	0.0116313	-0.049333	0.100289	6	12	1.97771e-13	B3
STAT2	-0.133798	0.0543476	0.0226745	0.0410067	0.0570683	6	12	2.12856e-13	B3
TMX4	-0.122831	0.0737542	-0.0405639	0.106728	0.0666959	6	12	2.24392e-13	B3
FAM98B	-0.119847	0.127063	-0.016442	-0.0238376	0.0224051	6	6	2.32275e-13	B3
SPTSSA	-0.202692	0.18505	0.0564921	-0.0487687	-0.0999259	6	10	2.42133e-13	B3
TCN2	-0.119137	0.121888	0.0220321	-0.0907455	0.0163877	6	6	2.43996e-13	B3
CEP57	-0.197712	0.0599028	0.113527	-0.0769911	0.0984655	6	10	2.5277e-13	B3
PPM1F	-0.120324	0.0583805	0.0136367	-0.0136058	0.109182	6	12	2.6121e-13	B3
SUGP2	-0.113548	0.0491843	0.0437915	-0.0105179	0.0323653	6	12	2.76332e-13	B3
LSM5	-0.273919	0.0647251	0.214238	-0.0953341	0.0165498	6	10	2.79725e-13	B3
CISD2	-0.0435403	0.080551	-0.053346	-0.01971	0.0597206	6	6	2.82098e-13	B3
FAM96A	-0.107067	0.109612	0.0451635	-0.082686	-0.0522181	6	6	2.82218e-13	B3
NELFE	-0.109245	0.0978094	0.0556507	-0.123863	0.00819728	6	6	2.87198e-13	B3
FBXO9	-0.154364	0.0775613	0.0132279	0.00447655	0.116529	6	12	3.00642e-13	B3
CTIF	-0.137685	-0.0211945	0.0701801	0.0589795	0.11299	6	12	3.03686e-13	B3
PIFO	-0.0742735	0.000150432	0.0670862	-0.0323326	0.0340961	6	12	3.05848e-13	B3
PCLO	-0.0668513	0.0309997	0.00785681	-0.0266871	-0.000334335	6	6	3.14381e-13	B3
TTC28	-0.126679	0.0376168	0.0333166	0.0737312	0.013725	6	12	3.55915e-13	B3
C1QBP	-0.155115	0.11236	-0.0118789	-0.0216926	0.128254	6	12	3.82766e-13	B3
TFB1M	-0.165821	0.0829448	0.055419	-0.00141114	0.0232918	6	12	4.09323e-13	B3
TIMP2	-0.0295982	0.0446314	-0.0236653	0.0114355	0.001443	6	6	4.28421e-13	B3
SNX9	-0.0561244	0.0830645	-0.0555828	-0.0557572	0.134664	6	6	4.31222e-13	B3
BAP1	-0.095986	0.0551801	-0.00440732	0.0336403	0.0487888	6	12	4.66294e-13	B3
RAB11FIP1	-0.0970508	0.186407	-0.100661	-0.0186511	0.033778	6	6	5.15064e-13	B3
C11orf82	-0.112166	0.0375756	0.0500097	0.0263683	-0.00439746	6	12	5.65356e-13	B3
KCMF1	-0.0899793	0.0371889	0.0707176	-0.119505	0.0756389	6	6	5.78317e-13	B3
SUZ12	-0.090997	0.00581046	0.0380204	0.0297011	0.0571975	6	12	5.81486e-13	B3
HARS	-0.0571673	0.113656	-0.0462445	-0.0571801	0.0337992	6	6	6.19253e-13	B3
PXK	-0.125516	0.0250349	0.0622226	0.0747422	-0.0351096	6	10	7.48409e-13	B3
CTC-260E6.6	-0.128065	0.042094	0.16068	-0.0052757	-0.236202	6	10	7.70182e-13	B3
KIAA0586	-0.0816368	0.00671664	0.059262	-0.0199134	0.0370936	6	12	7.93298e-13	B3
POP7	-0.130909	0.0746348	0.109915	-0.0751367	-0.0888091	6	10	7.93432e-13	B3
BAD	-0.0516198	-0.0391412	0.0136842	0.0166385	0.164905	6	12	8.09136e-13	B3
STRBP	-0.212173	0.150803	0.0199116	-0.0397007	0.0985686	6	12	8.10279e-13	B3
EXOSC4	-0.163323	0.0760651	0.0270528	-0.00445477	0.115621	6	12	8.30028e-13	B3
PON2	-0.126071	0.0827375	0.00786786	-0.0405031	0.108818	6	12	8.85742e-13	B3
WRNIP1	-0.105734	0.0765378	-0.00228083	-0.00126783	0.0546296	6	12	8.86414e-13	B3
IFRD1	-0.110209	0.0874538	-0.023075	0.0209392	0.0640562	6	12	9.48817e-13	B3
TACC2	-0.084797	0.0763048	-0.0746779	0.0866196	0.0886085	6	12	1.10977e-12	B3
KLHL42	-0.0241804	0.0432374	-0.0390781	-0.000115008	0.0486481	6	6	1.1112e-12	B3
KIAA0895	-0.0528594	0.0198265	0.0182816	-0.025377	0.0537723	6	6	1.12486e-12	B3
2008-09-01	-0.114504	0.0524446	0.0115376	-0.0302921	0.138092	6	12	1.16532e-12	B3
DNAJC30	-0.111501	0.0598887	0.0253893	-0.0394718	0.0860989	6	12	1.17268e-12	B3
TMEM69	-0.116928	0.0682457	0.0173201	0.00848583	0.0372913	6	12	1.20173e-12	B3
APBB1	-0.0971326	0.012015	0.0244402	0.0553576	0.0590142	6	12	1.21051e-12	B3
NUP188	-0.0832473	-0.010384	0.0520912	-0.0141893	0.099736	6	12	1.21594e-12	B3
TIMM8A	-0.0544845	0.0444282	-0.00100701	-0.000716817	0.0147327	6	6	1.3412e-12	B3
LPAR4	-0.0573966	0.0251262	-0.0365226	0.0191848	0.0144083	6	6	1.41238e-12	B3
AP2A1	-0.131079	0.0289396	0.0166699	0.0181244	0.162578	6	12	1.45569e-12	B3
CCNB2	-0.194395	-0.124193	0.241746	0.0616002	0.0501659	6	10	1.46319e-12	B3
KIAA1586	-0.0860229	0.127126	-0.017188	0.0169174	-0.106902	6	6	1.73698e-12	B3
IVD	-0.192412	0.133789	-0.0200697	0.0493723	0.0904986	6	12	1.79648e-12	B3
IMPACT	-0.125182	0.0691849	0.00439101	-0.0262818	0.13335	6	12	1.92811e-12	B3
CRYM	-0.107964	0.0137522	0.04954	0.0119943	0.0677387	6	12	2.03119e-12	B3
DHX33	-0.041946	0.0388902	-0.00578642	0.0104061	-0.001452	6	6	2.11187e-12	B3
RBM19	-0.147327	0.1308	0.0390395	0.0294413	-0.140488	6	10	2.15211e-12	B3
CCDC18	-0.177709	-0.0248182	0.130296	0.0727924	0.0366628	6	10	2.86215e-12	B3
ZNF829	-0.0906625	0.0370866	0.0250233	0.0114603	0.0328946	6	12	3.01945e-12	B3
ZSCAN18	-0.0274354	0.0509	-0.0118623	-0.0104604	-0.0237431	6	6	3.09678e-12	B3
CDCA2	-0.130247	-0.0200313	0.130058	0.0259939	-0.0262648	6	10	3.09704e-12	B3
NDC80	-0.184181	0.0673446	0.098198	-0.0241587	0.0210453	6	10	3.20499e-12	B3
MVB12B	-0.0973804	-0.011445	0.0264018	0.0295282	0.0861977	6	12	3.26497e-12	B3
TBL1X	-0.111651	-0.00798124	0.0538892	0.0574782	0.0633306	6	12	3.3457e-12	B3
TMEM126B	-0.155793	0.115631	0.0694448	-0.0695543	-0.0361983	6	6	3.34814e-12	B3
PKMYT1	-0.0833539	0.0257058	0.0210421	0.0214674	0.0434912	6	12	3.35009e-12	B3
HSD17B12	-0.074176	0.126737	-0.0396118	-0.0281019	-0.0156918	6	6	3.5051e-12	B3
TRAPPC2L	-0.206578	0.0760688	0.074125	0.00172453	0.0821919	6	12	3.64796e-12	B3
PEX26	-0.0804898	0.010498	-0.00672936	0.0573618	0.10535	6	12	3.80044e-12	B3
FDPS	-0.274956	0.110457	0.0811151	0.0364204	0.0888547	6	12	3.99243e-12	B3
ACAT1	-0.131693	0.00561657	0.117082	-0.0146667	-0.00307176	6	10	4.02232e-12	B3
DTYMK	-0.195146	0.019673	0.103516	-0.0198805	0.151572	6	10	4.07422e-12	B3
C11orf31	-0.20437	0.0943545	0.120472	-0.0785613	0.00725127	6	10	4.4163e-12	B3
MRPL55	-0.153443	0.0688506	0.071171	0.00687261	-0.0217202	6	10	4.42941e-12	B3
HILPDA	-0.0878018	0.0253038	0.0616816	0.0239572	-0.0575325	6	10	4.47667e-12	B3
TRIP13	-0.109644	0.0345743	0.0248536	0.0223501	0.0703461	6	12	4.49668e-12	B3
PUF60	-0.130326	0.106495	-0.0167088	-0.0463795	0.130229	6	12	4.51739e-12	B3
KIAA0895L	-0.123582	0.00529512	0.0222612	0.0443804	0.158287	6	12	4.55226e-12	B3
SOX15	-0.053429	0.079932	0.00170204	0.0237768	-0.119198	6	6	4.78717e-12	B3
NDUFV3	-0.122799	-0.000187783	0.0581431	-0.034237	0.174848	6	12	4.91895e-12	B3
PSMG4	-0.0419222	0.0594058	0.00409679	-0.083888	0.0388471	6	6	4.95446e-12	B3
ZNF106	-0.19338	0.113561	0.0279171	0.0105432	0.066277	6	6	5.13596e-12	B3
LRRC41	-0.0772237	0.0606966	0.00208504	-0.141263	0.196738	6	12	5.18594e-12	B3
COBL	-0.0609505	0.134185	-0.094163	-0.0497768	0.10834	6	6	5.20134e-12	B3
IK	-0.20617	0.14832	0.0200012	-0.0773436	0.138936	6	12	5.30574e-12	B3
AAMP	-0.105181	0.0629564	0.00732576	-0.0334436	0.104174	6	12	5.66531e-12	B3
NFYB	-0.10629	0.0440329	0.0639635	-0.102248	0.091942	6	6	5.72245e-12	B3
C4orf21	-0.105032	0.0254171	0.0938842	-0.0667857	0.0118806	6	10	5.72342e-12	B3
MARVELD2	-0.164523	0.135862	-0.0155976	-0.0299904	0.109379	6	12	5.85445e-12	B3
KIAA1456	-0.0600132	0.0100791	0.0225021	0.0289133	0.0163765	6	12	5.89646e-12	B3
ACADSB	-0.0826783	0.134236	-0.0714587	0.00516302	0.0276598	6	6	6.06326e-12	B3
THOC5	-0.0859998	0.0599278	0.0339826	-0.0821859	0.057928	6	6	6.17839e-12	B3
MAPKAP1	-0.10228	0.0795026	0.0417074	-0.0496777	-0.0175743	6	6	7.10575e-12	B3
DTL	-0.112157	0.111554	-0.00524211	-0.00107515	-0.0142259	6	6	7.64521e-12	B3
SPG21	-0.0991665	0.0876614	0.010431	-0.0876335	0.086458	6	6	7.94648e-12	B3
BEX2	-0.095605	0.112385	0.00948103	-0.0549216	-0.0258036	6	6	7.95849e-12	B3
DGKZ	-0.105511	0.00561641	0.0380232	0.0330404	0.0873383	6	12	7.97455e-12	B3
FANCI	-0.213325	0.0525863	0.128551	-0.0300572	0.0536604	6	10	8.52023e-12	B3
UROD	-0.0828314	0.0844315	-0.0481853	0.0443339	0.0455969	6	6	8.53671e-12	B3
PSME3	-0.114386	0.0680185	0.0225355	-0.0122142	0.0443921	6	12	8.62604e-12	B3
NUP88	-0.115542	0.0759326	0.017984	-0.0428947	0.0778696	6	12	8.76604e-12	B3
RBX1	-0.194751	0.0895895	0.111814	-0.0686272	0.00781759	6	10	9.52732e-12	B3
FAM32A	-0.0659583	0.10835	-0.0752306	-0.0852178	0.18202	6	6	1.00455e-11	B3
KLHL23	-0.160641	0.042314	0.0547731	0.0312102	0.0774722	6	12	1.0174e-11	B3
C1orf131	-0.147101	0.0266062	0.0338209	0.0309743	0.143562	6	12	1.04834e-11	B3
DLG1	-0.151532	0.0435747	0.0244426	0.0490853	0.111595	6	12	1.07553e-11	B3
ANKDD1B	-0.0945626	-0.000608697	-0.00907796	0.0461198	0.0759538	6	12	1.08931e-11	B3
TSPAN17	-0.0806434	0.0696532	-0.0368984	-0.00291224	0.109205	6	12	1.10224e-11	B3
RSF1	-0.22369	0.148938	-0.0205546	0.0255022	0.15579	6	12	1.10529e-11	B3
MIB1	-0.101938	0.0595261	0.0290685	-0.0620773	0.0837188	6	12	1.15579e-11	B3
ZNF280C	-0.0671256	0.00698077	0.0407345	-0.046858	0.0172241	6	12	1.1905e-11	B3
POLR1A	-0.102018	0.00574967	0.0332585	0.0529171	0.0662224	6	12	1.23896e-11	B3
SGOL2	-0.166151	0.0268312	0.144285	-0.0509274	-0.00482382	6	10	1.32252e-11	B3
PSMD14	-0.102728	0.0996875	0.0510352	-0.137857	0.0183661	6	6	1.38154e-11	B3
PSMG1	-0.116093	0.0941782	-0.00442686	-0.00657724	0.0452584	6	12	1.52192e-11	B3
NSRP1	-0.0698667	0.160772	-0.102294	-0.0182777	0.0412197	6	6	1.57335e-11	B3
CENPJ	-0.202238	0.0965224	0.0919472	-0.00549102	-0.0201405	6	10	1.67065e-11	B3
TMEM237	-0.13508	0.0405174	0.085506	-0.0459798	0.0385174	6	10	1.7047e-11	B3
LIG1	-0.100643	0.0205521	0.0432375	0.00583338	0.0576748	6	12	1.70886e-11	B3
WDR48	-0.141505	0.13132	0.0383929	-0.0695734	-0.0270873	6	6	1.82015e-11	B3
LRCH4	-0.0665692	-0.0116332	0.02448	0.00506015	0.108155	6	12	1.83432e-11	B3
PCED1A	-0.0888487	-0.0259099	0.0410385	0.0535078	0.0965775	6	12	1.89963e-11	B3
NECAB3	-0.0788389	0.0188504	-0.0123133	0.0483825	0.106147	6	12	1.91277e-11	B3
TRAP1	-0.14723	0.0597239	-0.00290383	0.0683483	0.10821	6	12	2.01469e-11	B3
SPPL2B	-0.114871	0.0564542	-0.00823865	0.0803447	0.0401574	6	12	2.08912e-11	B3
SCCPDH	-0.126596	0.125619	-0.0155292	-0.024167	0.0399181	6	6	2.09804e-11	B3
KLHDC10	-0.079842	0.0206442	-0.0231254	0.0752086	0.0985678	6	12	2.15886e-11	B3
TM7SF3	-0.1312	0.0480604	-0.00431878	0.0387344	0.142935	6	12	2.215e-11	B3
TRIM5	-0.1484	-0.000161145	0.0732172	0.0534621	0.0819045	6	12	2.35034e-11	B3
MRE11A	-0.0933574	0.0833352	0.00362014	-0.0215735	0.0180338	6	6	2.46019e-11	B3
CMC2	-0.160715	-0.0113506	0.13457	0.0918801	-0.074169	6	10	2.48271e-11	B3
LRR1	-0.119553	0.119895	0.0496698	-0.0894117	-0.0534542	6	6	2.53047e-11	B3
USP51	-0.0580847	0.0641537	0.0181752	-0.00553365	-0.0738678	6	6	2.55116e-11	B3
KIDINS220	-0.130483	0.0475866	0.00731304	-0.00520736	0.167414	6	12	2.57227e-11	B3
CHAC2	-0.0333859	0.0615929	-0.058792	0.0239218	-0.026939	6	6	2.61135e-11	B3
ZNF512B	-0.0502666	-0.0250936	0.0119054	0.0282188	0.114977	6	12	2.67546e-11	B3
MAN2A2	-0.119159	0.091259	-0.0517757	0.0586214	0.0997404	6	12	2.7349e-11	B3
LIAS	-0.0856787	0.092944	0.0161142	-0.101355	0.0432363	6	6	2.74495e-11	B3
RALBP1	-0.0972953	0.0346267	0.0274606	-0.0673616	0.149073	6	12	2.90249e-11	B3
RALGAPA1	-0.0203978	0.0218825	-0.00776365	0.0138587	-0.00641677	6	6	3.14977e-11	B3
EZH2	-0.181056	0.146615	0.0164032	-0.128623	0.159968	6	12	3.2476e-11	B3
LAMTOR2	-0.132969	0.00871775	0.0513655	0.0497173	0.0861788	6	12	3.33652e-11	B3
C18orf54	-0.17422	0.0227856	0.124076	-0.0175154	0.0362255	6	10	3.37736e-11	B3
LSM6	-0.132635	0.0614467	0.098582	-0.0722886	-0.0234513	6	10	3.42982e-11	B3
ARVCF	-0.0700239	0.0436503	0.00788435	-0.0273319	0.0632025	6	12	3.84326e-11	B3
TEX10	-0.119971	0.0759153	0.0493486	-0.0975693	0.0738428	6	6	3.95625e-11	B3
BLOC1S2	-0.139584	0.0840407	0.0472344	0.00584112	-0.028143	6	10	4.04768e-11	B3
MAPK8	-0.138785	0.012073	0.0779393	0.00266807	0.0797012	6	12	4.0675e-11	B3
FKBP9	-0.126671	0.0065918	0.0620794	0.0183781	0.085766	6	12	4.0976e-11	B3
GPR107	-0.108519	0.0933841	-0.0239925	-0.0292627	0.111265	6	12	4.20971e-11	B3
SMG5	-0.075903	0.0488958	-0.0368621	0.0538605	0.0797157	6	12	4.41367e-11	B3
RHNO1	-0.158353	0.0109085	0.115683	0.0162091	0.00965576	6	10	4.45679e-11	B3
FOPNL	-0.0491015	0.0237889	0.00403016	-0.00740582	0.0511439	6	6	4.47843e-11	B3
ZNF518A	-0.0884321	0.0345878	0.0429132	-0.00367504	0.0054663	6	12	4.57558e-11	B3
CKAP5	-0.136664	0.0287277	0.111775	-0.0302248	-0.0177346	6	10	4.57845e-11	B3
SDSL	-0.103069	-0.0353938	0.0809012	-0.0217737	0.0716422	6	12	4.64477e-11	B3
SMAD1	-0.157463	0.016421	0.106589	0.0123418	0.0225599	6	10	4.71256e-11	B3
NDUFAF2	-0.137189	0.0875144	0.00114651	-0.0450146	0.146147	6	12	4.75986e-11	B3
VPS26A	-0.155944	0.0633001	0.10058	-0.0921986	0.0462537	6	10	5.12766e-11	B3
AQP3	-0.0301716	0.161681	-0.0984244	-0.119573	0.0603177	6	6	5.50192e-11	B3
FLAD1	-0.0600035	0.0690993	-0.0237273	-0.0668311	0.108751	6	6	5.99543e-11	B3
CCT3	-0.1142	0.15343	-0.0388925	-0.103558	0.102574	6	6	6.53023e-11	B3
MRPL27	-0.199843	0.109831	0.0284721	0.0279085	0.0674369	6	6	7.17052e-11	B3
RQCD1	-0.0973944	0.0231778	0.0381366	0.0204222	0.0382765	6	12	7.18684e-11	B3
CSRP2BP	-0.167294	0.086306	0.0859241	-0.0578908	0.00814116	6	6	7.2899e-11	B3
GNL2	-0.00587974	0.11924	-0.0852493	-0.122473	0.0877485	6	6	7.38164e-11	B3
RTN4IP1	-0.0800409	0.0402316	-7.60808e-05	-0.0194653	0.0124613	6	6	7.93315e-11	B3
ORC3	-0.0770525	0.0801416	0.0697146	-0.157394	-0.0157524	6	6	9.51006e-11	B3
YLPM1	-0.100236	0.089175	-0.00614094	0.000703374	0.0165928	6	6	9.65185e-11	B3
CYFIP1	-0.0590564	0.0634528	-0.0115062	-0.0848455	0.11148	6	6	9.65722e-11	B3
CHMP1B	-0.150208	0.1299	0.0709825	-0.114318	-0.0334574	6	6	9.96868e-11	B3
LIPA	-0.105185	0.021049	0.0137189	0.0658107	0.0696645	6	12	1.06273e-10	B3
ATP5J	-0.12668	0.138522	0.029712	-0.0739663	-0.0516029	6	6	1.12364e-10	B3
TACO1	-0.103917	0.0655092	0.0203007	-0.0326183	0.0585986	6	12	1.13691e-10	B3
DNTTIP1	-0.110404	0.120648	0.015456	-0.0476617	-0.0381882	6	6	1.27724e-10	B3
COA3	-0.147747	0.0722011	0.0805263	-0.117023	0.0894942	6	12	1.2848e-10	B3
PCNX	-0.120389	0.0701721	0.00803393	0.0162377	0.0553967	6	12	1.43189e-10	B3
TCEB1	-0.142044	0.0626858	0.155135	-0.0857261	-0.139598	6	10	1.44851e-10	B3
ST20	-0.0583134	0.00899324	0.0584129	-0.0396301	0.00633305	6	12	1.47012e-10	B3
ICA1L	-0.116164	0.0580109	-0.0290897	0.0398403	0.126327	6	12	1.48173e-10	B3
TRRAP	-0.0771882	0.0355515	0.0246318	-0.0375633	0.0691726	6	12	1.48619e-10	B3
ARMC5	-0.0467617	0.0853499	-0.0303252	-0.00849064	-0.0269688	6	6	1.53162e-10	B3
KDM4A	-0.10613	0.030008	0.00459381	0.0674631	0.0708667	6	12	1.54157e-10	B3
LACTB2	-0.128488	0.0902742	-0.0123252	0.0181174	0.0740894	6	12	1.61559e-10	B3
TYW3	-0.122787	0.134623	0.0148415	-0.0236473	-0.0748646	6	6	1.69093e-10	B3
BCL9	-0.13272	0.0235398	0.0296037	0.0454346	0.110828	6	12	1.72067e-10	B3
PPAPDC2	-0.153102	0.0319654	0.060513	0.0475102	0.0506436	6	12	1.78635e-10	B3
PCDHB5	-0.115129	0.0239122	0.00374547	0.0569639	0.123543	6	12	1.88733e-10	B3
APBA2	-0.122903	0.0178801	-0.00676235	0.0856791	0.126303	6	12	1.89447e-10	B3
MICALL2	-0.0761096	-0.0200712	-0.00550231	0.010241	0.144819	6	12	1.92845e-10	B3
AIMP2	-0.0563606	0.0642674	0.0153471	-0.0974592	0.04697	6	6	1.96048e-10	B3
PSTPIP2	-0.0910584	0.00524351	0.0717707	-0.00347737	0.010496	6	12	1.97344e-10	B3
MTG2	-0.0831568	0.053226	0.0268591	-0.0027279	-0.0136457	6	6	2.10624e-10	B3
PINK1	-0.147067	0.0597855	-0.00166309	0.0564985	0.119485	6	12	2.11317e-10	B3
CCDC138	-0.0973391	0.124599	0.00345527	-0.0758225	-0.0107637	6	6	2.13146e-10	B3
STX17	-0.186808	0.073763	0.0962256	0.0203771	-0.0412534	6	10	2.14272e-10	B3
KIF2C	-0.151822	0.0123792	0.145854	-0.0152538	-0.0503488	6	10	2.27512e-10	B3
FAM204A	-0.213863	0.110586	0.0348194	-0.00172415	0.119046	6	12	2.31145e-10	B3
CASC5	-0.170881	-0.00939334	0.119756	0.0939199	-0.0183089	6	10	2.35697e-10	B3
MASTL	-0.114397	0.0450142	0.0728093	0.0320491	-0.0872146	6	10	2.45183e-10	B3
TRIM59	-0.115454	0.022492	0.0697595	-0.0195623	0.0483651	6	12	2.56084e-10	B3
GTSE1	-0.139039	-0.0584579	0.122007	0.123593	-0.00838401	6	10	2.69296e-10	B3
RHEB	-0.0607625	0.0867477	-0.0456598	-0.00941352	0.0499176	6	6	2.71141e-10	B3
PCM1	-0.226794	0.0874118	0.0720171	-0.0322674	0.148901	6	12	2.8521e-10	B3
RBFOX2	-0.168631	0.0661914	-0.000274125	0.048967	0.159014	6	12	3.07686e-10	B3
FLII	-0.0634252	0.139886	-0.0449831	-0.0996854	0.0307863	6	6	3.19526e-10	B3
C4orf27	-0.198966	0.137485	0.0553768	-0.0705682	0.0466474	6	6	3.35593e-10	B3
SAAL1	-0.068664	0.0687946	0.00646613	0.00684871	-0.0456347	6	6	3.36838e-10	B3
SEC16A	-0.0670221	-0.01078	-0.00132181	0.0447763	0.131086	6	12	3.72541e-10	B3
THG1L	-0.020618	0.0306671	-0.0175761	0.0154085	-0.00447282	6	6	3.81476e-10	B3
IAH1	-0.0621006	0.0795077	-0.0304648	-0.00643419	0.0273087	6	6	3.86143e-10	B3
OXCT1	-0.175125	0.0274797	0.052694	0.074763	0.100007	6	12	3.90503e-10	B3
MAGI1	-0.123143	0.19375	-0.101151	0.0190626	0.028626	6	6	3.90503e-10	B3
PKD2	-0.152594	0.0559512	0.0706821	0.00441848	0.0144864	6	10	3.90953e-10	B3
DDA1	-0.054196	0.0132853	0.00171119	0.0338169	0.0440366	6	12	3.96589e-10	B3
AP3B1	-0.093519	0.137008	-0.0333129	-0.0822542	0.0549541	6	6	4.70458e-10	B3
TPK1	-0.0645902	-0.0260865	0.0200621	0.0310913	0.115761	6	12	4.72066e-10	B3
VWCE	-0.087191	0.014154	-0.00156336	0.0568664	0.0924545	6	12	4.72846e-10	B3
RNF38	-0.0420722	0.00555312	0.0247475	-0.0219943	0.0453584	6	6	4.77385e-10	B3
C6orf132	-0.094254	-0.0127307	0.00773195	0.0776472	0.133433	6	12	5.18982e-10	B3
TEAD3	-0.0572694	-0.0124963	0.0142844	0.0121746	0.112513	6	12	5.28892e-10	B3
TNPO1	-0.0638836	-0.0230857	0.0143975	0.0192345	0.14633	6	12	5.39553e-10	B3
C8orf82	-0.111326	0.00773606	0.0104258	0.0610124	0.112235	6	12	5.42369e-10	B3
PRMT3	-0.128558	0.0799113	0.03463	0.00345884	-0.0097048	6	12	5.43291e-10	B3
BMF	-0.0489726	0.0471466	-0.0323345	0.0223516	0.0494863	6	6	5.65288e-10	B3
MICU2	-0.0813356	0.070598	-0.0218195	-0.106065	0.199718	6	6	5.65302e-10	B3
CPSF3	-0.179525	0.0216624	0.107365	-0.0589624	0.1495	6	10	5.90852e-10	B3
NCOA5	-0.0390947	-0.0130809	0.0219192	0.0411453	0.0139964	6	12	6.01824e-10	B3
IRF7	-0.0794763	0.0301753	-0.00951953	0.00864202	0.118055	6	12	6.04407e-10	B3
RAD51	-0.158878	0.101074	0.0514605	-0.026738	0.00268795	6	6	6.16526e-10	B3
BRIX1	-0.157047	0.140197	0.00979262	-0.090594	0.0897986	6	12	6.81996e-10	B3
MMS22L	-0.180327	0.129334	0.0550623	-0.0225695	-0.0361225	6	6	7.05846e-10	B3
SMARCE1	-0.206186	0.046153	0.0854964	0.0338068	0.0879106	6	12	7.11514e-10	B3
CEP128	-0.170435	0.0597826	0.0535682	0.0188303	0.0737425	6	12	7.84394e-10	B3
SRP68	-0.104978	0.0362377	0.0307564	0.0016438	0.0656994	6	12	8.15856e-10	B3
NSUN4	-0.0645269	-0.0279322	0.0189998	0.0117136	0.157751	6	12	8.27353e-10	B3
PDE6D	-0.0910183	0.0803726	0.0244208	-0.000214547	-0.0629333	6	6	8.33085e-10	B3
PEF1	-0.155883	0.146019	-0.00164232	-0.0456534	0.0451299	6	12	8.45343e-10	B3
NCS1	-0.0431478	0.0244908	-0.00369496	0.00467607	0.0407198	6	6	9.69803e-10	B3
TSPYL2	-0.117138	0.117599	-0.0285398	-0.0149986	0.0620594	6	6	9.85415e-10	B3
PRPSAP1	-0.144366	0.0484517	0.0291611	-0.0278283	0.167767	6	12	1.00946e-09	B3
KHDRBS2	-0.10001	0.0557913	0.0204992	0.0082939	0.0220304	6	6	1.05286e-09	B3
SHMT1	-0.144292	-0.000579734	0.0607001	0.0503892	0.110992	6	12	1.1206e-09	B3
TPMT	-0.146832	0.0253131	0.111455	0.00851112	-0.0337247	6	10	1.13796e-09	B3
ATF7IP	-0.1294	-0.0013057	0.0749275	-0.0281464	0.14027	6	12	1.14606e-09	B3
CCDC43	-0.148358	0.0807186	0.00565306	-0.00567996	0.127596	6	12	1.18762e-09	B3
TIMMDC1	-0.170442	0.0893636	0.0191755	0.0203935	0.0868785	6	12	1.20705e-09	B3
SFXN2	-0.15818	0.0648927	0.0330355	-0.0398363	0.161983	6	12	1.23233e-09	B3
NDUFS3	-0.179011	0.157493	0.0133214	0.0308807	-0.0689527	6	10	1.24273e-09	B3
MRFAP1	-0.140746	0.150279	0.00538065	-0.0525015	-0.0115086	6	6	1.24695e-09	B3
ACBD5	-0.0675904	0.0179136	0.0454239	-0.0299692	0.0272533	6	12	1.24939e-09	B3
LEPROT	-0.139144	0.0687561	-0.00461066	-0.00839179	0.168422	6	12	1.27912e-09	B3
HIST1H1C	-0.140845	0.0114843	0.0402353	0.0747449	0.0889608	6	12	1.28264e-09	B3
ANK3	-0.218354	0.0756879	0.0386592	0.0768366	0.110019	6	12	1.31582e-09	B3
OPA1	-0.0788545	0.0313428	0.0432654	-0.0543867	0.0554803	6	12	1.33629e-09	B3
FGFR1OP	-0.129527	0.0165551	0.0370164	0.0492623	0.0968061	6	12	1.34579e-09	B3
ARG2	-0.100974	0.0738192	-0.0212354	0.0412212	0.0472516	6	12	1.35445e-09	B3
MELK	-0.226209	0.133858	0.0654607	-0.00151076	0.00435729	6	10	1.37026e-09	B3
POLR2F	-0.170427	0.132761	0.125919	-0.126183	-0.126252	6	10	1.39216e-09	B3
CCDC77	-0.149013	0.0459578	0.0473072	0.0614668	0.0221572	6	12	1.40579e-09	B3
OSBPL1A	-0.1297	0.0838996	0.0135289	-0.0172165	0.0692557	6	12	1.40922e-09	B3
SLK	-0.0905407	0.153029	-0.0258094	-0.16228	0.0882566	6	6	1.41946e-09	B3
RIMS2	-0.0627555	0.139287	-0.0200206	-0.0159126	-0.143471	6	6	1.45791e-09	B3
WDFY2	-0.0821679	0.0482946	-0.0585148	0.123451	0.0651573	6	12	1.4764e-09	B3
UMPS	-0.178673	0.128401	0.056455	-0.0600864	0.00668522	6	6	1.55677e-09	B3
TONSL	-0.0934119	0.0379626	0.011022	0.0349794	0.044601	6	12	1.57977e-09	B3
CAMTA1	-0.121493	0.0722108	0.0586374	-0.0156529	-0.0426499	6	10	1.58359e-09	B3
GLCCI1	-0.0804384	0.0914238	-0.0303605	0.0335535	-0.0124283	6	6	1.60284e-09	B3
CHDH	-0.109413	0.0187313	0.0086919	0.0580079	0.107001	6	12	1.61442e-09	B3
HEATR1	-0.0989389	0.0838627	0.00214354	-0.0515326	0.0719793	6	12	1.64335e-09	B3
HPDL	-0.103122	0.036417	0.025321	-0.0524799	0.0528909	6	12	1.69396e-09	B3
ASAP1	-0.0557223	0.034732	-0.0169954	0.0420396	0.0312999	6	12	1.71056e-09	B3
PACSIN3	-0.0819886	-0.020816	0.0522491	0.0145845	0.0563069	6	12	1.7384e-09	B3
TRAPPC4	-0.0739433	0.0964742	0.0120178	-0.0430244	-0.0568411	6	6	1.78638e-09	B3
ZNF587	-0.0661315	0.0266798	-0.00914568	0.0515338	0.0434308	6	12	1.79698e-09	B3
ESPL1	-0.135844	0.0344131	0.129302	-0.0225138	-0.102805	6	10	1.89098e-09	B3
CTPS1	-0.120299	0.0308494	0.0202456	0.0427514	0.0912845	6	12	1.96025e-09	B3
C6orf89	-0.106269	-0.000315737	0.0460159	0.0653861	0.0417666	6	12	2.02791e-09	B3
ZC2HC1A	-0.135387	0.0130933	0.00982048	0.0916601	0.138465	6	12	2.05939e-09	B3
ADCK3	-0.0972473	-0.0194529	0.0567654	0.0437825	0.0490784	6	12	2.10472e-09	B3
ZFY	-0.0706879	0.0893503	-0.0174239	-0.0437723	0.0343123	6	6	2.14744e-09	B3
KIFAP3	-0.125347	0.0553002	0.0147996	0.0518709	0.0421145	6	12	2.30371e-09	B3
FDX1L	-0.0745201	0.0820472	-0.015432	-0.00235907	0.00404926	6	6	2.34938e-09	B3
FAM155A-IT1	-0.0770865	-0.0438942	-0.0060808	0.0239369	0.131613	6	12	2.4619e-09	B3
NIN	-0.0934712	0.0307918	-0.00439359	0.017645	0.0504439	6	12	2.62854e-09	B3
FUOM	-0.0699518	0.0103002	0.027991	-0.0201537	0.0870089	6	12	2.63286e-09	B3
SORT1	-0.0925219	0.0280558	0.0609379	0.0328353	-0.0630555	6	10	2.69919e-09	B3
KALRN	-0.0973498	-0.0187865	0.00909141	0.0784645	0.113926	6	12	2.75255e-09	B3
GALNT2	-0.16209	0.065503	0.00389314	0.0558341	0.125541	6	12	2.77767e-09	B3
CENPM	-0.0628585	-0.0122814	0.0949913	-0.0756438	0.020287	6	12	2.84952e-09	B3
DHX15	-0.0474636	0.0883221	-0.0588031	-0.0587881	0.113213	6	6	2.8543e-09	B3
TMBIM6	-0.0537385	0.176093	-0.0485963	-0.193396	0.0430159	6	6	2.98539e-09	B3
RMI1	-0.104871	0.0383838	0.0666696	0.0236248	-0.0648469	6	10	3.00274e-09	B3
MXD3	-0.101653	-0.0562293	0.0987266	0.0127269	0.080746	6	12	3.03122e-09	B3
RFC1	-0.208359	0.150958	-0.0042334	-0.0862267	0.21368	6	12	3.04204e-09	B3
MESDC2	-0.0724911	0.174317	-0.0546984	-0.147262	0.0488871	6	6	3.21291e-09	B3
CHD7	-0.111048	0.0960318	-0.0471896	0.0094975	0.12306	6	12	3.22227e-09	B3
ADK	-0.0551134	0.0692082	-0.0263305	0.0161426	-0.0020698	6	6	3.23358e-09	B3
SRP19	-0.100825	0.0765959	0.00172523	0.0132019	0.0137324	6	6	3.34567e-09	B3
GEN1	-0.0789582	0.0165592	0.0626131	-0.0425928	0.0272769	6	12	3.36658e-09	B3
TIMM21	-0.10146	0.0247246	0.0511096	0.0311359	-0.0048559	6	12	3.42037e-09	B3
FBXO21	-0.125636	0.134449	-0.000743374	-0.0275421	-0.0208613	6	6	3.66243e-09	B3
ARPC4	-0.0652819	0.0192854	0.0207357	-0.0148731	0.0653548	6	12	3.67999e-09	B3
TADA2B	-0.0773795	0.0501338	0.000835285	-0.0503912	0.111877	6	12	3.71162e-09	B3
SCARF2	-0.0761808	-0.0180077	-0.0116255	0.0108949	0.135981	6	12	3.72137e-09	B3
UTP20	-0.094937	0.0241222	0.0104331	0.0305802	0.0915722	6	12	3.74257e-09	B3
DHX29	-0.229595	0.106648	0.0528613	-0.0308949	0.154892	6	12	3.87453e-09	B3
ITFG1	-0.122643	0.0487535	0.0314713	-0.0445417	0.131384	6	12	3.89387e-09	B3
VPS26B	-0.0713812	-0.0132079	0.0146579	0.0228825	0.132649	6	12	3.92282e-09	B3
EHBP1	-0.144609	0.10664	-0.015899	-0.0250521	0.133771	6	12	4.02974e-09	B3
SAT1	-0.145845	0.0591731	0.0951811	-0.0766742	0.0281145	6	10	4.04096e-09	B3
OXLD1	-0.11824	0.0704646	0.0362274	-0.000751823	-0.00447682	6	12	4.2326e-09	B3
SNHG1	-0.121764	0.116636	0.0165954	-0.0581178	0.00915572	6	6	4.38531e-09	B3
RAPGEF2	-0.0609921	-0.0317705	0.0796456	-0.0203828	0.0374938	6	12	4.3917e-09	B3
SNRNP40	-0.104166	0.0521828	0.0270096	-0.0633172	0.115251	6	12	4.49687e-09	B3
CCDC14	-0.208428	0.0538253	0.0731979	0.0277886	0.113852	6	12	5.17696e-09	B3
PRKAA2	-0.0867487	-0.00522018	0.0152227	0.0315479	0.135064	6	12	5.22173e-09	B3
ZNF331	-0.17232	-0.0120788	0.154256	0.0190866	-0.00499646	6	10	5.234e-09	B3
RBM28	-0.132325	0.0773183	-0.00142524	0.068317	0.0234307	6	12	5.59902e-09	B3
RER1	-0.00855753	0.0194479	-0.026519	0.0197542	0.0151812	6	6	5.6683e-09	B3
ZNHIT1	-0.0926912	0.0873194	0.0119444	-0.112269	0.0996583	6	6	5.6993e-09	B3
MPV17L2	-0.026069	0.0392416	-0.0338295	-0.00908334	0.0608664	6	6	5.78354e-09	B3
CDYL2	-0.0954915	-0.0164418	0.0094105	0.0217699	0.110058	6	12	5.89397e-09	B3
HLA-DPB1	-0.163257	0.0151869	0.123584	-0.0151562	0.0287889	6	10	6.12014e-09	B3
DSCC1	-0.12298	0.0595142	0.00431042	0.00294024	0.116343	6	12	6.22583e-09	B3
ATP6V1A	-0.150431	-0.0143493	0.109306	0.0650329	0.0119161	6	10	6.3089e-09	B3
PWAR6	-0.114108	0.0313104	0.0368084	-0.0137172	0.103289	6	12	6.72835e-09	B3
BRCC3	-0.16955	0.0880021	0.0176413	0.00509067	0.112052	6	12	6.86749e-09	B3
NPEPL1	-0.0793343	0.0584762	0.0091568	-0.0438476	0.0638808	6	12	6.90405e-09	B3
EAF1	-0.0196121	0.0146162	-0.0120854	0.0227115	0.0110517	6	6	7.14665e-09	B3
PSMC3	-0.1744	0.0996801	0.0289007	-0.0366012	0.11588	6	12	7.39473e-09	B3
GLUD1	-0.15582	0.073386	-0.00196386	0.0497168	0.113848	6	12	7.43968e-09	B3
AGPAT5	-0.0530779	0.0556984	-0.0220658	-0.0543339	0.107168	6	6	7.8252e-09	B3
NUDT7	-0.0650114	0.00451706	-0.00410285	-0.00305014	0.0509772	6	12	8.36034e-09	B3
FAM214B	-0.0737385	0.0367098	-0.0223209	0.0636743	0.0548762	6	12	8.51164e-09	B3
DTNBP1	-0.0819899	0.03593	0.00891472	0.00357801	0.0690536	6	12	9.00586e-09	B3
CAD	-0.131164	0.0673468	0.029756	-0.00851351	0.0612026	6	12	9.41919e-09	B3
SCO1	-0.0699081	0.0654501	-0.0282203	-0.101798	0.198237	6	6	9.61054e-09	B3
UCHL3	-0.112236	0.042493	0.0163845	0.0184945	0.083397	6	12	9.74586e-09	B3
MDM1	-0.177483	0.0277297	0.106943	-0.0334429	0.0973611	6	10	9.74586e-09	B3
IQCE	-0.0353058	0.0504238	-0.0356854	-0.0532329	0.111181	6	6	9.74586e-09	B3
DDX1	-0.126479	0.166141	-0.0209514	-0.130724	0.084516	6	6	1.02272e-08	B3
POLR2H	-0.12365	0.0950708	0.0207993	-0.0495954	0.0477607	6	12	1.02337e-08	B3
CEP55	-0.129385	-0.0683327	0.19482	0.0108854	-0.0567832	6	10	1.026e-08	B3
DESI1	-0.139797	0.079128	0.0356364	0.021439	-0.00355531	6	12	1.07845e-08	B3
NUF2	-0.193269	-0.00380557	0.160205	0.0313955	-0.00942317	6	10	1.09653e-08	B3
DVL2	-0.0884758	0.0491609	-0.0338736	0.0635628	0.0879552	6	12	1.09664e-08	B3
BTF3L4	-0.0746479	0.0829933	-0.0234672	0.0015876	0.0184335	6	6	1.10121e-08	B3
DUSP1	-0.0553153	0.0340601	-0.00489375	0.00383903	0.0116841	6	6	1.11225e-08	B3
KNSTRN	-0.162552	0.011018	0.158528	-0.00576601	-0.0679313	6	10	1.12442e-08	B3
MTF2	-0.148225	0.0525039	0.0708058	-0.119316	0.171198	6	12	1.12774e-08	B3
SLX4IP	-0.112497	0.0960488	-0.0214271	0.0622903	-0.0698934	6	6	1.13589e-08	B3
NOM1	-0.059997	0.067255	-0.0563408	0.0686184	0.0280413	6	6	1.16792e-08	B3
NHP2L1	-0.0476393	0.147356	-0.028884	-0.172605	0.0243267	6	6	1.17314e-08	B3
PDE5A	-0.111753	0.00388991	0.0252907	0.0330863	0.140621	6	12	1.20747e-08	B3
ADH5	-0.174566	0.0924234	0.103476	-0.0757185	-0.015269	6	10	1.23216e-08	B3
BMS1	-0.0377938	0.0636759	-0.044152	0.033067	-0.00178887	6	6	1.23961e-08	B3
DIXDC1	-0.103751	0.0051984	0.0477918	0.000144938	0.0646291	6	12	1.25579e-08	B3
CCDC112	-0.163794	0.106179	-0.0226851	-0.0298486	0.204186	6	12	1.26912e-08	B3
CENPQ	-0.150214	0.107207	0.0509899	-0.0400149	-0.0153511	6	6	1.30554e-08	B3
STRIP1	-0.0682092	0.036093	0.0121234	-0.0196904	0.0575563	6	12	1.31277e-08	B3
LYPLAL1	-0.209256	0.0494895	0.1429	-0.0311039	0.0150052	6	10	1.34924e-08	B3
PIN1	-0.162792	0.0127805	0.0798854	0.00387781	0.127165	6	12	1.3987e-08	B3
TMEM230	-0.112659	0.0376887	0.0681586	0.0209043	-0.0453571	6	10	1.47589e-08	B3
GPX2	-0.104654	0.139225	-0.0832844	-0.0486531	0.0836212	6	6	1.48016e-08	B3
U2AF1	-0.108011	0.105754	0.0163349	-0.0805521	0.0348715	6	6	1.49102e-08	B3
C11orf83	-0.113083	0.0613916	0.0313897	-0.0473692	0.0798279	6	12	1.53351e-08	B3
QKI	-0.212395	0.120828	0.045836	0.00443598	0.051328	6	6	1.57779e-08	B3
SH3D19	-0.0764255	0.0170146	0.0214988	0.0400462	0.025046	6	12	1.58791e-08	B3
SMG9	-0.0617718	-0.00148777	0.0324754	0.0239653	0.0302457	6	12	1.63426e-08	B3
STAM	-0.143927	0.143635	0.0187241	-0.0544651	-0.0200686	6	6	1.70074e-08	B3
RCC1	-0.0696421	-0.00418161	0.0120349	0.0176659	0.118703	6	12	1.7343e-08	B3
GRHL2	-0.147057	0.0869249	0.0747632	-0.0837711	0.0211694	6	6	1.78562e-08	B3
MXD1	-0.076367	-0.00609022	-0.00653446	0.02695	0.102255	6	12	1.81812e-08	B3
LUC7L3	-0.125464	0.233958	-0.14263	-0.136305	0.239122	6	12	1.82117e-08	B3
ATG3	-0.0938264	0.0703842	0.0317788	-0.0872831	0.0613123	6	6	1.8674e-08	B3
COMMD6	-0.0655474	0.068971	0.0348579	-0.154747	0.0769293	6	6	1.90318e-08	B3
SMURF1	-0.0365573	0.0171516	0.00858474	0.00935455	0.00551113	6	6	1.9732e-08	B3
ARFGEF1	-0.0709244	0.0283673	0.0044289	-0.0149134	0.0986882	6	12	1.99983e-08	B3
AP2B1	-0.108383	0.114415	-0.0122581	-0.0204482	0.0131149	6	6	2.00158e-08	B3
ITPR2	-0.0934292	0.0786851	0.0143495	0.00952211	-0.0382553	6	6	2.00865e-08	B3
STAG2	-0.180511	0.127201	0.0692022	-0.0933105	0.0223293	6	6	2.08172e-08	B3
MICALL1	-0.0822803	0.00228116	0.0448796	0.0246021	0.0341367	6	12	2.15874e-08	B3
CARHSP1	-0.0640683	0.0492374	0.0129604	-0.0116949	0.00102746	6	6	2.24998e-08	B3
AAGAB	-0.103414	0.034607	0.0351153	0.000733866	0.0557539	6	12	2.27233e-08	B3
CCT7	-0.188922	0.0307268	0.111704	-0.0211172	0.0876835	6	10	2.4551e-08	B3
ABLIM1	-0.1247	0.0544413	-0.00143431	0.0643687	0.0705202	6	12	2.46014e-08	B3
CS	-0.0348102	0.0289889	-0.012127	0.012097	0.0226589	6	6	2.6573e-08	B3
PAXBP1	-0.0912222	0.0687443	-0.00391725	-0.0601954	0.120866	6	6	2.67673e-08	B3
HYPK	-0.0876011	-0.0162962	0.024546	0.0471439	0.121008	6	12	2.7028e-08	B3
PLCL2	-0.110176	0.0505647	0.00486189	-0.0338487	0.0821678	6	12	2.71201e-08	B3
CYB561	-0.11796	-0.00874245	0.0226913	0.0593232	0.161598	6	12	2.81268e-08	B3
C1orf50	-0.0664702	0.0512433	-0.000304144	-0.0073036	0.0314473	6	6	2.83222e-08	B3
TIMP1	-0.100272	0.119965	-0.00897652	-0.0102474	-0.0422214	6	6	2.84343e-08	B3
PDS5B	-0.12818	0.023433	0.0252636	0.0216578	0.142577	6	12	2.87803e-08	B3
MAP7D3	-0.119765	0.110701	-0.0150444	0.056615	-0.0416361	6	6	2.93214e-08	B3
XIAP	-0.0664123	0.0605697	-0.0177994	0.0116159	0.0297712	6	6	3.12755e-08	B3
TGOLN2	-0.0937818	0.0927934	-0.0371729	-0.0178759	0.0992566	6	12	3.14078e-08	B3
TRIOBP	-0.102865	0.0170834	0.0448211	-0.0175984	0.0976449	6	12	3.15008e-08	B3
KIF11	-0.13727	0.0107255	0.102218	0.0386105	-0.0315658	6	10	3.17294e-08	B3
DSN1	-0.161221	0.140132	0.0169137	0.0172654	-0.0573621	6	10	3.26251e-08	B3
UNC13B	-0.105996	0.0240299	-0.0171891	0.0816309	0.126646	6	12	3.26875e-08	B3
NIPAL2	-0.0820852	0.0403312	0.00228955	-0.00204939	-0.00354627	6	6	3.29596e-08	B3
VTA1	-0.0649958	0.00836453	0.0327557	0.0043157	0.0363863	6	12	3.30381e-08	B3
NUP35	-0.0596563	0.0834318	-0.045868	0.00245043	0.0413929	6	6	3.32254e-08	B3
TXNRD3	-0.0988771	0.0378861	0.0211565	-0.0444514	0.0664532	6	12	3.42107e-08	B3
RNASEH2A	-0.14284	0.117347	0.025453	0.0292348	-0.0789885	6	10	3.51784e-08	B3
SKA2	-0.172394	0.000953047	0.13351	-0.0530103	0.109084	6	10	3.55906e-08	B3
NAA16	-0.123317	0.0307073	0.0174121	0.0312788	0.121	6	12	3.61604e-08	B3
SUV39H2	-0.0580027	0.00213125	0.038385	0.0182473	0.00339464	6	12	3.67269e-08	B3
CRY2	-0.0918007	0.0265572	-0.00143901	0.0225044	0.107551	6	12	3.70685e-08	B3
FADS3	-0.0576317	-0.0287376	0.0144112	0.0177395	0.136883	6	12	3.75083e-08	B3
TBC1D9B	-0.0745738	0.00447839	-0.0188614	0.063552	0.131979	6	12	3.85638e-08	B3
C12orf43	-0.111277	0.00430731	0.0564626	0.011155	0.0826375	6	12	3.93087e-08	B3
EIF4ENIF1	-0.0986848	0.0664632	-0.0133249	0.0341482	0.0489158	6	12	4.00385e-08	B3
UBA5	-0.0542263	0.100213	-0.0449925	-0.13394	0.156883	6	6	4.00464e-08	B3
PAFAH2	-0.149913	0.0338819	0.111471	-0.0203815	-0.012029	6	10	4.06592e-08	B3
DR1	-0.0846048	-0.00746545	0.0592792	-0.0109083	0.0717495	6	12	4.07375e-08	B3
MRPS16	-0.121587	0.0801771	0.0744904	-0.111062	0.0161172	6	6	4.0887e-08	B3
LOXL1	-0.0785428	0.0531518	0.0105713	-0.0462068	0.0387304	6	12	4.12101e-08	B3
GCHFR	-0.0813152	0.0922479	-0.0361799	0.00276523	0.0424873	6	6	4.14847e-08	B3
C11orf54	-0.110484	0.0340327	0.0296199	0.0423382	0.0353461	6	12	4.32193e-08	B3
MDC1	-0.180439	0.0188156	0.104052	0.00200406	0.0900231	6	10	4.32222e-08	B3
ARID1B	-0.122698	0.0606746	0.0248682	-0.00298787	0.0649488	6	12	4.35735e-08	B3
TTC13	-0.0710438	0.0516453	0.0214154	-0.076188	0.0706821	6	6	4.44312e-08	B3
PIN4	-0.220983	0.101247	0.0499125	0.00363327	0.112668	6	12	4.56061e-08	B3
CBX1	-0.210061	0.0725901	0.0991821	0.040816	-0.0179439	6	10	4.58389e-08	B3
BRD8	-0.231881	0.137304	0.0553549	0.0182744	0.0104714	6	10	4.62614e-08	B3
VPS28	-0.0878742	0.0775031	-0.00685459	-0.0615276	0.099738	6	6	4.678e-08	B3
LRRC42	-0.0838465	0.138759	-0.0510903	-0.0297194	0.00839464	6	6	5.50494e-08	B3
DDX27	-0.101684	0.124535	-0.0223949	-0.10248	0.103159	6	6	6.13766e-08	B3
ABCC10	-0.127721	0.0203273	0.0371319	0.0552513	0.0747525	6	12	6.55087e-08	B3
TRIM37	-0.0653928	0.124023	-0.0457665	-0.00535152	-0.0416616	6	6	6.61293e-08	B3
C17orf58	-0.0958973	0.000381634	0.00418064	0.0694772	0.122977	6	12	6.88076e-08	B3
RECQL	-0.137687	0.125267	0.00219092	-0.0322491	0.0294397	6	6	7.06708e-08	B3
CMTR1	-0.128748	0.0767285	0.0215463	-0.0177918	0.0649621	6	12	7.51243e-08	B3
RNF139	-0.0698622	0.0515549	-0.0256499	-0.000464477	0.0970301	6	12	7.5311e-08	B3
NAGPA	-0.121383	0.102647	0.0206643	-0.0395176	0.00928898	6	6	8.10015e-08	B3
SEPW1	-0.193811	0.0866601	0.0749496	0.0115076	0.00993342	6	12	8.30454e-08	B3
HDAC6	-0.0931667	-0.0138727	0.020902	0.0638564	0.1161	6	12	8.31536e-08	B3
FBXW7	-0.078324	0.0479356	-0.00685201	-0.00860964	0.0870731	6	12	8.3184e-08	B3
KARS	-0.0876574	-0.000278532	0.0606821	-0.0126319	0.0585172	6	12	8.50411e-08	B3
MRPS7	-0.184764	0.0689182	0.0583581	-0.0388551	0.14422	6	12	8.50686e-08	B3
UTP18	-0.0645073	0.0633993	-0.025796	-0.0634129	0.135374	6	6	8.73795e-08	B3
PCDH20	-0.0402728	-0.0139219	0.0843372	-0.0769527	0.0021292	6	12	8.7559e-08	B3
HHAT	-0.0944686	0.0834677	-0.016725	-0.0761478	0.100009	6	6	8.82453e-08	B3
C6orf120	-0.0980384	0.0164389	0.0029509	0.0457698	0.119609	6	12	8.97838e-08	B3
ZNF37A	-0.0999361	0.0550134	-0.00126158	0.0180581	0.0699226	6	12	9.03459e-08	B3
TAF1C	-0.0288959	0.0309675	-0.0188475	-0.00599543	0.0448745	6	6	9.45605e-08	B3
CDC42BPB	-0.0564794	0.00913976	0.0295539	-0.0292054	0.065938	6	12	9.5263e-08	B3
CBX4	-0.0515131	0.00362261	-0.0179983	0.00842315	0.0540557	6	12	9.90333e-08	B3
MEMO1	-0.0915287	-0.0140779	0.0610044	0.00224133	0.0665037	6	12	9.97496e-08	B3
LYAR	-0.0713622	0.0797132	-0.0228642	-0.0165488	0.0409074	6	6	1.05662e-07	B3
SLC30A9	-0.134376	0.0676891	0.00626016	0.00420004	0.114736	6	12	1.0907e-07	B3
CTDSPL	-0.0814087	0.0656759	-0.0113775	-0.015448	0.0687977	6	12	1.1272e-07	B3
ARFIP1	-0.0916906	0.0301257	0.0500888	-0.0812861	0.104707	6	6	1.12767e-07	B3
ATP5SL	-0.112079	0.00654066	0.0590544	0.0188781	0.0618253	6	12	1.15033e-07	B3
GPATCH11	-0.079026	-0.0113784	0.0600833	-0.0209843	0.0796715	6	12	1.15058e-07	B3
NIT2	-0.124996	0.0816814	0.0481901	-0.0187442	-0.0271875	6	10	1.16048e-07	B3
EPB41L2	-0.116306	0.0185647	0.0863265	-0.0488971	0.0535903	6	12	1.17067e-07	B3
ARL14EP	-0.170225	0.0533263	0.106355	-0.0205613	-0.00143515	6	10	1.18373e-07	B3
CCDC91	-0.162351	0.100797	0.029655	0.00543669	0.0290166	6	6	1.19994e-07	B3
ZFYVE20	-0.104787	0.00593991	0.0318632	0.070937	0.052904	6	12	1.21421e-07	B3
TCEB3	-0.0401418	-0.00235708	0.0310022	-0.0146551	0.0353311	6	6	1.2212e-07	B3
RBBP7	-0.150259	0.133014	0.0401623	-0.117406	0.0453466	6	6	1.22686e-07	B3
HSD17B10	-0.200082	0.0357022	0.150742	-0.0618836	0.0479048	6	10	1.24606e-07	B3
AP2S1	-0.202783	0.0626747	0.0432609	0.0666589	0.108312	6	12	1.25672e-07	B3
POC1A	-0.121798	0.0217053	0.0619899	0.0200344	0.0354641	6	12	1.2667e-07	B3
BBC3	-0.0934327	0.0485907	-0.000967975	0.0342794	0.0499907	6	12	1.30203e-07	B3
LETMD1	-0.0389103	0.0648191	-0.0281821	0.0188322	-0.0269107	6	6	1.36908e-07	B3
SLC38A7	-0.0832281	0.0889481	0.00222178	-0.0530411	0.0236891	6	6	1.38015e-07	B3
ATAD5	-0.19504	0.162439	0.0597987	-0.00935102	-0.117968	6	10	1.38379e-07	B3
ZNF33A	-0.106502	0.104471	-0.0494398	0.0248007	0.0768465	6	12	1.3978e-07	B3
GLTP	-0.114942	0.0280568	-0.00613795	0.0500597	0.147675	6	12	1.42153e-07	B3
CDC45	-0.121796	0.03147	0.0434406	0.0430243	0.0304367	6	12	1.44953e-07	B3
VPS54	-0.0850545	0.00648077	0.0729178	-0.037027	0.0330518	6	12	1.47081e-07	B3
IFI27L2	-0.0977889	0.0487	0.0364348	0.00341647	-0.0012276	6	12	1.56826e-07	B3
TRIM45	-0.114514	0.0137479	0.0843468	0.00677011	-0.0392398	6	10	1.59959e-07	B3
DFNA5	-0.0690002	0.00784676	0.00131206	0.0217369	0.085664	6	12	1.60339e-07	B3
ARID2	-0.159369	0.0654389	0.0474225	0.0245707	0.0422785	6	12	1.61202e-07	B3
VPS41	-0.136802	0.0913329	-0.0105231	0.012456	0.0931414	6	12	1.65171e-07	B3
TAF7	-0.00833088	0.0779024	-0.0178293	-0.197051	0.115663	6	6	1.69819e-07	B3
MAEA	-0.13592	0.0843909	-0.00116732	-0.0253311	0.132402	6	12	1.74323e-07	B3
MCCC2	-0.108694	0.0577774	0.0175748	-0.0390743	0.105566	6	12	1.776e-07	B3
MTX2	-0.0496367	0.0923839	-0.0386362	-0.0285535	0.0147708	6	6	1.79778e-07	B3
NSUN2	-0.0587212	0.102398	-0.0658687	-0.015012	0.0657207	6	6	1.88175e-07	B3
CNP	-0.0802362	0.150521	-0.0397317	-0.00816027	-0.0889165	6	6	1.90837e-07	B3
LAS1L	-0.157254	0.127407	0.0460574	-0.103802	0.0431068	6	6	1.97123e-07	B3
MID1	-0.0561834	-0.0109357	0.0478882	-0.0239281	0.0616996	6	12	1.98022e-07	B3
SLC43A3	-0.111378	0.0585298	-0.0251633	0.0580573	0.0966853	6	12	2.01883e-07	B3
POLD2	-0.14949	0.0155426	0.126152	-0.0495616	0.032785	6	10	2.03249e-07	B3
CHMP6	-0.124545	0.0651958	-0.03375	0.10648	0.0750771	6	12	2.03411e-07	B3
KIAA1731	-0.199405	0.0709367	0.084189	0.0581429	-0.0203579	6	10	2.11701e-07	B3
RNF20	-0.0938823	0.147097	-0.0660346	-0.0310691	0.0519498	6	6	2.15383e-07	B3
CDCP1	-0.106353	0.0767191	0.0109586	0.051609	-0.0525166	6	6	2.22369e-07	B3
CNPY2	-0.115517	0.0649736	-0.0236381	0.0422127	0.109561	6	12	2.24597e-07	B3
KCTD14	-0.0157869	0.00383359	-0.0273167	0.0125948	0.0220294	6	6	2.32681e-07	B3
CDK4	-0.117533	0.119559	0.0378247	-0.0864588	-0.0292175	6	6	2.36318e-07	B3
TMTC3	-0.141084	0.0492093	0.0473252	-0.0364722	0.120328	6	12	2.41349e-07	B3
GATAD1	-0.0974123	0.130745	-0.0553492	-0.125752	0.195316	6	6	2.52555e-07	B3
ANO8	-0.0565718	0.0585001	-0.0193183	-0.0301364	0.0407213	6	6	2.58016e-07	B3
GIGYF2	-0.173311	0.0958254	0.0203728	0.0188511	0.0754363	6	12	2.61667e-07	B3
C1QTNF6	-0.0883843	-0.00492299	0.0702212	-0.0420016	0.0654158	6	12	2.62185e-07	B3
CMPK1	-0.109627	-0.00635279	0.0374403	0.0385111	0.122832	6	12	2.7542e-07	B3
LYRM7	-0.108418	0.0740071	0.00531497	0.0009109	0.0443093	6	12	2.81647e-07	B3
PFDN1	-0.153385	0.0870514	0.0159136	0.034683	0.04357	6	12	2.92179e-07	B3
XPC	-0.288638	0.168653	-0.0244596	0.143754	0.115254	6	12	2.9384e-07	B3
NDUFB3	-0.166456	0.105596	0.121415	-0.0556697	-0.142547	6	10	2.95541e-07	B3
DAXX	-0.0947363	0.0424435	0.0321219	-0.0819854	0.128817	6	12	2.97698e-07	B3
UNKL	-0.128257	0.116312	-0.0050061	-0.0429765	0.063899	6	6	3.01288e-07	B3
HEATR2	-0.0866933	0.00332921	0.00469762	0.041405	0.128272	6	12	3.02553e-07	B3
GRK5	-0.0947104	0.0511608	0.00870014	-0.0122906	0.00220297	6	6	3.03836e-07	B3
MRPS35	-0.110381	0.0914864	-0.0197191	-0.0472542	0.132094	6	12	3.11206e-07	B3
FBXO22	-0.103121	0.123329	-0.0081659	-0.0346337	-0.0153564	6	6	3.22371e-07	B3
ARSA	-0.0502336	-0.0345269	-0.000439054	0.0305385	0.14067	6	12	3.2246e-07	B3
PLCD1	-0.112146	0.133739	-0.0308194	-0.0404338	0.0468386	6	6	3.2246e-07	B3
SOS2	-0.100351	0.011165	0.0396997	-0.038428	0.14766	6	12	3.22621e-07	B3
BSPRY	-0.0435804	0.0723748	-0.0515704	-0.00393821	0.0380215	6	6	3.27845e-07	B3
DROSHA	-0.0856464	0.0889283	-0.0356332	-0.0614212	0.141904	6	6	3.49391e-07	B3
RRP1	-0.0696302	0.032097	0.0451802	-0.0917597	0.0745998	6	6	3.50424e-07	B3
SNW1	-0.13245	0.142082	0.000695409	-0.076482	0.0338129	6	6	3.50424e-07	B3
ZNF600	-0.0521519	0.0599234	-0.0155233	0.0131045	-0.00988279	6	6	3.51563e-07	B3
DDAH1	-0.130425	0.0630286	0.0176701	-0.0357355	0.129444	6	12	3.52228e-07	B3
COPS7A	-0.101606	0.0372708	0.0600967	-0.0607539	0.0560172	6	6	3.57842e-07	B3
PSMC4	-0.131798	0.0101887	0.0449351	0.0476677	0.09951	6	12	3.66847e-07	B3
CWF19L2	-0.153951	0.122968	-0.0181683	-0.00145497	0.0888198	6	12	3.67113e-07	B3
SNAP23	-0.120735	0.0675572	0.0167291	-0.0619481	0.13965	6	12	3.76648e-07	B3
CRNKL1	-0.0888423	0.104403	-0.0490691	-0.0319881	0.107389	6	12	3.87991e-07	B3
KMT2C	-0.0986956	0.109819	-0.0173566	0.0601732	-0.0868912	6	6	3.92925e-07	B3
LSM14A	-0.112149	0.0376222	0.00346218	0.0558552	0.0829044	6	12	3.96226e-07	B3
MALSU1	-0.12784	0.0484163	0.0423961	-0.0253065	0.0904324	6	12	3.96606e-07	B3
UXS1	-0.0894519	0.00484727	0.0369061	-0.0531314	0.165033	6	12	3.97409e-07	B3
HNMT	-0.120471	0.110794	0.0425205	-0.0802633	-0.0629996	6	6	4.13242e-07	B3
INF2	-0.065614	0.0399028	0.0146131	-0.0226312	0.0385941	6	12	4.19948e-07	B3
FAM219B	-0.0900633	0.087669	-0.00730552	-0.0492626	0.0637927	6	12	4.28757e-07	B3
TTC8	-0.126158	-0.0223661	0.124914	-0.0171173	0.0392525	6	12	4.29321e-07	B3
SNCA	-0.0835943	0.0331517	-0.0107425	-0.0107818	0.0710277	6	12	4.36852e-07	B3
GCA	-0.117677	0.0731925	-0.00308895	0.00734314	0.0824455	6	12	4.43977e-07	B3
BMPR1B	-0.0653152	-0.00727276	-0.0229708	-0.0048403	0.0888438	6	12	4.62223e-07	B3
ENTHD2	-0.0982806	0.0131573	0.0712477	-0.0551244	0.0420145	6	12	4.6545e-07	B3
OGFOD1	-0.0630586	0.101593	-0.0442622	0.0103936	-0.0126325	6	6	4.72868e-07	B3
CMSS1	-0.171557	0.0894159	0.021279	0.0218178	0.0818688	6	12	4.84388e-07	B3
PCYT1A	-0.0608617	0.0875146	-0.0418303	0.0169302	0.00415633	6	6	4.93865e-07	B3
2006-03-01	-0.0789988	0.0775863	0.0060684	-0.07592	0.0624373	6	6	5.02925e-07	B3
GRB14	-0.120449	0.028943	0.0345303	0.0648842	0.02441	6	12	5.06043e-07	B3
RNF135	-0.0864219	-0.0307505	0.0299554	0.0241476	0.0777868	6	12	5.35371e-07	B3
CEP152	-0.17384	0.139682	0.00133671	0.0253079	0.00490218	6	6	5.63289e-07	B3
NIF3L1	-0.0743197	0.0972383	-0.00961674	0.0135049	-0.0720751	6	6	5.73039e-07	B3
SYAP1	-0.0518061	0.126348	-0.0835928	-0.0673513	0.101519	6	6	5.74743e-07	B3
TOMM40L	-0.0767962	-0.0146662	0.0181297	0.0326047	0.116649	6	12	5.89233e-07	B3
COA4	-0.138511	0.0645845	0.0538617	-0.0616742	0.0887548	6	12	5.98224e-07	B3
MDFI	-0.0888059	-0.0152473	-0.000669717	0.0294445	0.124467	6	12	6.31968e-07	B3
PHIP	-0.232437	0.117583	-0.027634	0.116096	0.161413	6	12	6.3393e-07	B3
INCENP	-0.136938	0.0570011	0.0447062	0.00699052	0.0417224	6	12	6.34479e-07	B3
TRIO	-0.109106	0.104689	-0.00699946	-0.0315512	0.0403005	6	6	6.51611e-07	B3
UBR5	-0.049541	-0.0251866	0.0197126	0.0222368	0.10018	6	12	6.56051e-07	B3
CUL1	-0.146265	0.0741556	0.00979968	-0.0151511	0.140832	6	12	6.6262e-07	B3
TSN	-0.0782542	0.0299113	-0.0110369	0.0260454	0.100986	6	12	6.63611e-07	B3
ZNF160	-0.0643061	0.0929861	-0.04471	-0.0715676	0.118813	6	6	6.66748e-07	B3
SPRYD4	-0.0810394	0.0803833	0.00402924	-0.0800196	0.0587875	6	6	6.76694e-07	B3
ZNF107	-0.0624818	0.0109009	0.0784488	-0.0989864	0.0331127	6	12	6.84752e-07	B3
NUP98	-0.121631	-0.000321442	0.0877028	-0.0229257	0.0785121	6	12	6.87691e-07	B3
CCDC153	-0.0746306	-0.00792273	0.0156214	0.0381825	0.0785909	6	12	7.07618e-07	B3
TNFRSF10A	-0.0825369	0.0784441	-0.00898877	-0.0113808	-0.00847502	6	6	7.12764e-07	B3
DTWD1	-0.0813482	0.0900015	-0.0156842	-0.00619998	0.00479016	6	6	7.1625e-07	B3
RBM20	-0.0847816	0.0377758	0.0226925	-0.0575439	0.054993	6	12	7.1691e-07	B3
RIN2	-0.0760846	0.068824	-0.0356067	-0.0140613	-0.0136972	6	6	7.28443e-07	B3
CDC7	-0.100283	0.0764615	0.0182563	-0.0256727	0.0180776	6	6	7.28933e-07	B3
MRPL34	-0.108863	0.0677402	0.068967	-0.110218	0.0326883	6	6	8.12653e-07	B3
LRRTM1	-0.0518513	0.0755979	-0.0461828	-0.00534621	0.0133996	6	6	8.38751e-07	B3
CRIPT	-0.0984873	0.112959	0.0451583	-0.110248	-0.0457554	6	6	8.42552e-07	B3
SEC24B	-0.0572802	0.0510644	0.013541	-0.0795273	0.0655745	6	6	8.91741e-07	B3
MAP3K1	-0.0598514	-0.0395098	0.0207917	0.0394374	0.136833	6	12	9.05794e-07	B3
MTHFR	-0.0790865	-0.00112544	-0.00563888	0.0672411	0.116905	6	12	9.25622e-07	B3
TIGD2	-0.075693	0.104867	-0.00493371	-0.0973894	0.0404064	6	6	9.27099e-07	B3
SLC35F6	-0.0256513	0.0369421	-0.0110927	0.00785284	-0.0168955	6	6	9.76051e-07	B3
RFXAP	-0.108571	0.0121313	0.0683833	-0.0311297	0.0551614	6	12	9.97532e-07	B3
TAF3	-0.074079	0.0304542	-0.0261753	0.0547466	0.0938147	6	12	1.0098e-06	B3
RBBP9	-0.11806	0.020188	-0.0112251	0.0960116	0.130454	6	12	1.05491e-06	B3
EXOSC1	-0.136118	0.0604848	0.0285895	0.0691881	-0.00550645	6	12	1.06268e-06	B3
GLTSCR1	-0.0556011	0.0159334	-0.0168606	0.0158042	0.076844	6	12	1.06463e-06	B3
FAM122B	-0.107298	0.0563139	0.0195643	-0.0361408	0.0970326	6	12	1.11748e-06	B3
EXOSC9	-0.144881	0.142322	0.0374155	-0.118517	0.0172455	6	6	1.1292e-06	B3
PABPC1L	-0.0872757	0.107252	-0.0262304	-0.0318037	0.0346263	6	6	1.13567e-06	B3
GTF3C2	-0.132977	-0.00595301	0.0743402	-0.0308364	0.165802	6	12	1.13956e-06	B3
PLK3	-0.0640388	-0.0168796	0.0323674	0.00431054	0.0136645	6	12	1.15001e-06	B3
NSFL1C	-0.142799	-0.0332903	0.11233	0.100254	-0.00955357	6	10	1.15414e-06	B3
GTF2H3	-0.141475	0.0609147	0.005129	0.0556509	0.086284	6	12	1.16431e-06	B3
YPEL3	-0.10438	0.0424292	0.0436122	-0.0396538	0.062044	6	12	1.202e-06	B3
TICRR	-0.116914	0.0338061	0.0712199	0.0230337	-0.0362162	6	10	1.20794e-06	B3
PKIB	-0.227546	0.0803717	0.0863151	-0.0541055	0.158548	6	12	1.22505e-06	B3
HNRNPH2	-0.0554288	0.0902042	-0.0316194	-0.03629	0.02503	6	6	1.25509e-06	B3
ASF1B	-0.0662587	0.0344397	0.0116267	-0.0195511	0.0584804	6	12	1.27582e-06	B3
RMI2	-0.159336	0.0420833	0.0330668	0.0507545	0.108405	6	12	1.29672e-06	B3
PREPL	-0.146602	0.090159	0.00266758	0.047558	0.038749	6	12	1.29748e-06	B3
STAMBPL1	-0.0732084	-0.049585	0.00794322	0.0231575	0.0870791	6	12	1.30313e-06	B3
MRPS9	-0.175854	0.0900726	-0.00263787	0.0705707	0.0921584	6	12	1.33348e-06	B3
CTSL	-0.0845324	0.112195	-0.0369307	-0.0280948	0.0393184	6	6	1.3383e-06	B3
BNIP3L	-0.0508968	-0.0335795	0.0684592	-0.0193286	0.0473701	6	12	1.34201e-06	B3
C6orf211	-0.110713	0.0826858	0.0247354	-0.0827822	0.0817792	6	6	1.35628e-06	B3
PET117	-0.116619	0.11983	-0.0348158	-0.0365123	0.0993996	6	12	1.36375e-06	B3
SLC19A2	-0.0912789	0.0664834	-0.0278135	0.020693	0.0783397	6	12	1.37495e-06	B3
ATXN10	-0.127717	0.0929965	0.0324438	-0.0624762	0.0478466	6	12	1.39295e-06	B3
THUMPD2	-0.0963639	0.0131656	0.0170064	0.0439148	0.0888328	6	12	1.41006e-06	B3
CAPZA2	-0.11583	0.00775846	0.04687	-0.0356004	0.169839	6	12	1.49465e-06	B3
NDUFAF6	-0.0614276	0.00766003	-0.0101125	0.0412892	0.0840826	6	12	1.52428e-06	B3
PSEN1	-0.0608619	0.112205	-0.0729065	-0.045186	0.102587	6	6	1.53596e-06	B3
GPCPD1	-0.116761	-0.00118214	0.066963	1.55905e-05	0.0958173	6	12	1.54256e-06	B3
ANKRD10	-0.104157	0.0549294	0.0119464	-0.0235664	0.0977178	6	12	1.59111e-06	B3
AGO4	-0.0517454	-0.0432876	0.0944299	-0.0153567	-0.00409328	6	12	1.64485e-06	B3
IMMT	-0.140347	0.133241	-0.0452243	-0.0124787	0.117022	6	12	1.66888e-06	B3
TMEM25	-0.0439937	-0.0431168	0.0253071	0.0278772	0.111856	6	12	1.70491e-06	B3
DHRS7B	-0.0478593	0.00648909	0.0192923	0.0172074	0.0209692	6	12	1.72776e-06	B3
ZNF738	-0.0919135	0.0316274	-0.00689621	0.0389671	0.100753	6	12	1.75246e-06	B3
NSUN6	-0.0643352	-0.010599	0.0644261	-0.011683	0.0197343	6	12	1.78584e-06	B3
FBXO3	-0.0976728	0.0702152	0.0173641	-0.055419	0.068755	6	12	1.82997e-06	B3
DDX11	-0.108542	0.101795	0.00444884	0.00509896	-0.0311037	6	6	1.8327e-06	B3
ASL	-0.0796824	0.0820191	-0.0132108	-0.0766724	0.105247	6	6	1.8532e-06	B3
ZNF215	-0.101351	0.0961081	-0.0265772	0.0112935	0.00442845	6	6	1.85689e-06	B3
STIL	-0.12664	0.12989	0.00166426	-0.0100214	-0.035473	6	6	1.96367e-06	B3
RFC5	-0.0729192	0.0478255	0.0433638	-0.0942051	0.0491604	6	6	1.99418e-06	B3
PSMD10	-0.126867	0.0711577	0.0548155	0.01583	-0.0573243	6	10	1.99583e-06	B3
ZNF44	-0.121777	0.0270852	0.0528782	0.018333	0.0480576	6	12	1.99776e-06	B3
PIBF1	-0.0844208	0.0376911	0.0289118	-0.0545787	0.0907269	6	12	2.01829e-06	B3
RBM6	-0.0898851	0.126552	-0.0541729	-0.080439	0.127584	6	6	2.04022e-06	B3
METTL3	-0.0850684	-0.0197218	0.033558	0.0583316	0.0855076	6	12	2.0892e-06	B3
PIGM	-0.0438822	-0.00235041	0.015769	0.0337538	0.0231092	6	12	2.14128e-06	B3
PHTF1	-0.162179	0.124204	-0.039759	0.0323579	0.119631	6	12	2.31501e-06	B3
CPT2	-0.0504791	0.0191127	-0.000838354	0.00303887	0.0663276	6	12	2.32941e-06	B3
HDHD3	-0.049065	0.00522586	0.0400036	-0.0405477	0.0452551	6	12	2.34959e-06	B3
OARD1	-0.173749	0.0742669	0.0565212	0.00706334	0.0507108	6	12	2.38796e-06	B3
RNMTL1	-0.110478	0.0462184	0.03659	-0.00419918	0.0322874	6	12	2.44257e-06	B3
DDX46	-0.227444	0.25858	-0.0754922	-0.025311	0.0905188	6	12	2.44871e-06	B3
FYTTD1	-0.0600001	0.0722221	-0.0282477	-0.0831953	0.133659	6	6	2.45538e-06	B3
POLQ	-0.119822	0.0927551	0.0477739	-0.0300551	-0.0526555	6	6	2.51564e-06	B3
WAC-AS1	-0.105019	0.100663	-0.0553831	0.0827739	0.0251846	6	6	2.5797e-06	B3
ARID3B	-0.0973091	0.0170482	0.00196524	0.0513153	0.11187	6	12	2.59808e-06	B3
FAM214A	-0.0859705	0.0501169	-0.00834636	0.00198779	0.0897005	6	12	2.90969e-06	B3
PKN3	-0.0556065	0.0274086	-0.020527	0.0319553	0.06932	6	12	2.92881e-06	B3
FAM174A	-0.0493845	0.0526883	-0.0254616	-0.0648336	0.109659	6	6	3.05076e-06	B3
TTF1	-0.139291	0.128683	0.00221755	-0.0304012	0.0218179	6	6	3.07237e-06	B3
NUP155	-0.0672379	0.090585	0.0013444	-0.00815257	-0.073	6	6	3.09467e-06	B3
SNRNP200	-0.150187	0.107678	0.0368615	-0.0931399	0.0892868	6	12	3.10561e-06	B3
NOL10	-0.0849156	0.0348909	0.0188851	-0.0236016	0.0865544	6	12	3.16751e-06	B3
TMEM62	-0.0757164	0.0688989	-0.0389557	-0.0179926	0.0680807	6	12	3.17777e-06	B3
RILPL2	-0.136186	0.0888303	-0.0167752	0.00952403	0.118808	6	12	3.20093e-06	B3
SMARCC2	-0.178601	0.0491464	0.111871	0.0175123	-0.034458	6	10	3.22178e-06	B3
MMADHC	-0.0613247	0.0310107	0.0359654	-0.118542	0.117065	6	6	3.23964e-06	B3
STOM	-0.138187	0.00725135	0.0696368	0.0515281	0.0507575	6	12	3.24231e-06	B3
TATDN3	-0.0746992	0.103125	-0.0078586	-0.0488619	-0.015528	6	6	3.27037e-06	B3
COL23A1	-0.0481037	0.0456448	-0.0222399	-0.00427323	0.0326276	6	6	3.32545e-06	B3
OSBPL11	-0.100805	0.0669854	0.0218331	0.00451498	-0.00414366	6	6	3.34212e-06	B3
RACGAP1	-0.161716	0.0718468	0.130378	-0.0852861	-0.0515829	6	10	3.35089e-06	B3
PGRMC2	-0.0435049	0.0640551	-0.0356664	-0.0653798	0.113644	6	6	3.35649e-06	B3
DAK	-0.0797692	-0.00010672	0.0472412	0.0300366	0.0212142	6	12	3.55093e-06	B3
R3HCC1	-0.0770096	0.0611701	0.0392679	-0.121136	0.0692721	6	6	3.66654e-06	B3
ERLIN2	-0.184527	0.0865629	0.0233984	0.0110689	0.127684	6	12	3.67113e-06	B3
DDX23	-0.126755	0.0740067	0.0273681	-0.066636	0.114233	6	12	3.6726e-06	B3
GUCD1	-0.0836334	0.0103281	-0.0160984	0.0610344	0.133637	6	12	3.69137e-06	B3
DCTPP1	-0.138784	0.086358	0.00256518	-0.0100505	0.104371	6	12	3.81188e-06	B3
SEMA4D	-0.119236	0.0444318	0.00400981	0.078907	0.0506995	6	12	3.86405e-06	B3
ZNF641	-0.0747415	-0.00536385	0.0237466	0.0202109	0.039022	6	12	3.91802e-06	B3
CCDC117	-0.0835079	0.00836245	0.0204521	0.0356669	0.0726381	6	12	4.0337e-06	B3
RFXANK	-0.0960855	0.165178	-0.0907541	0.0104181	0.0232262	6	6	4.07587e-06	B3
TSPYL4	-0.0733018	0.116139	-0.0340283	0.0064021	-0.049157	6	6	4.07733e-06	B3
ATP5A1	-0.241354	0.0642908	0.0809615	0.0118779	0.162885	6	12	4.08371e-06	B3
JAM3	-0.02435	0.0733299	-0.0488765	0.0248771	-0.0448856	6	6	4.08871e-06	B3
PRKAR1B	-0.0528247	0.0505348	-0.0301687	0.0314283	0.0316512	6	6	4.30453e-06	B3
APITD1	-0.156708	0.0589768	0.0942463	-0.0472616	0.0189099	6	10	4.35263e-06	B3
UBA2	-0.0951061	0.0771813	-0.0109232	-0.0390074	0.0996184	6	12	4.41033e-06	B3
SEC61A2	-0.0880059	0.0420509	0.0110569	0.00832558	0.0552698	6	12	4.51054e-06	B3
H19	-0.0822151	-0.0575038	0.0146535	0.0312725	0.10848	6	12	4.51707e-06	B3
VPS4A	-0.0354904	0.0402977	-0.0228305	0.00176646	0.0366652	6	6	4.52981e-06	B3
BBS4	-0.0727898	0.0267665	0.0123809	0.0240183	0.0360621	6	12	4.53464e-06	B3
SPAG16	-0.0980501	0.00728574	0.0332813	-0.0337244	0.163675	6	12	4.62489e-06	B3
TRNAU1AP	-0.0641243	0.133359	-0.0427625	-0.10043	0.0444701	6	6	4.76572e-06	B3
DDHD1	-0.0313958	-0.0141219	0.040282	-0.0115211	0.016358	6	12	5.11843e-06	B3
NDNF	-0.0795995	0.0417624	-0.0180411	-0.00116844	0.0199508	6	6	5.17781e-06	B3
TBC1D15	-0.0633907	0.0571907	0.0200326	-0.0762055	0.0421246	6	6	5.29687e-06	B3
SASS6	-0.156557	0.0721846	0.0583785	0.00500788	0.0136207	6	12	5.33548e-06	B3
PHKB	-0.130665	0.0589619	0.0118221	-0.0420117	0.173031	6	12	5.43004e-06	B3
SH3BGRL	-0.159478	0.0696252	0.0364147	-0.0134814	0.109848	6	12	5.51754e-06	B3
MAPK6	-0.0409949	0.015915	0.00676139	-0.0108036	0.0497964	6	6	5.57826e-06	B3
PHKA1	-0.0976838	0.0503723	0.00261241	-0.0190402	0.0289756	6	12	5.7914e-06	B3
PRPF31	-0.141828	0.110386	0.00765932	-0.00985193	0.0346865	6	6	6.01837e-06	B3
LSMD1	-0.166939	0.108834	0.0521905	-0.128928	0.129949	6	12	6.03831e-06	B3
HKR1	-0.138404	0.0130308	0.0732202	0.0401944	0.0410066	6	12	6.09949e-06	B3
HEATR6	-0.0811402	0.0961367	0.0171016	-0.0368878	-0.0606613	6	6	6.11848e-06	B3
TBRG1	-0.124833	0.00665013	0.0416037	0.0233077	0.132601	6	12	6.12488e-06	B3
BCAS3	-0.102299	0.0290304	-0.00320994	0.0351324	0.124906	6	12	6.1339e-06	B3
FRMD4B	-0.116011	0.0209502	0.0413882	0.0356522	0.000106719	6	12	6.25781e-06	B3
NDUFC1	-0.167452	0.110707	0.139026	-0.100656	-0.143415	6	10	6.30099e-06	B3
HCG18	-0.0559409	0.0757796	-0.0233941	-0.0216375	0.0230955	6	6	6.4021e-06	B3
ADPRHL2	-0.0350304	0.0628667	-0.0565782	0.0200078	0.0439869	6	6	6.56044e-06	B3
C1orf210	-0.115382	-0.0155827	0.118944	-0.0430833	0.045593	6	12	6.73928e-06	B3
C11orf68	-0.0507558	-0.00752268	0.038753	-0.00214336	0.0043006	6	12	6.75716e-06	B3
MLXIPL	-0.0516669	0.129143	-0.0663758	0.0388154	-0.0893162	6	6	6.91905e-06	B3
ISY1	-0.0996822	0.00781143	0.0551803	0.0382277	0.0152085	6	12	6.94199e-06	B3
LOXL3	-0.059073	0.00256351	-0.0231049	-0.00865155	0.00540827	6	6	6.94461e-06	B3
RABEP2	-0.0655747	-0.00047645	0.03589	-0.0255042	0.0757676	6	12	7.03514e-06	B3
MRPS28	-0.106248	0.108446	0.012479	-0.0539048	3.68671e-06	6	6	7.14956e-06	B3
ZNF397	-0.121063	0.0358985	0.0230169	0.0655214	0.0432943	6	12	7.27603e-06	B3
ILF3-AS1	-0.095781	0.0839204	0.0393389	-0.0499333	-0.0376176	6	6	7.29085e-06	B3
TRUB2	-0.0941617	0.0685573	0.00791683	-0.00346199	0.0238467	6	6	7.43259e-06	B3
ATP5S	-0.0760801	0.0572058	-0.0182983	0.0378811	0.0289108	6	6	7.4512e-06	B3
SEPSECS	-0.123223	0.0541193	0.0492584	0.0633805	-0.0671424	6	10	7.54706e-06	B3
ZNRF2	-0.100747	0.0524706	0.00921018	0.0481749	-0.0579855	6	6	7.76605e-06	B3
L3MBTL2	-0.094764	0.0351873	-0.0337793	0.111936	0.0770785	6	12	7.77862e-06	B3
HACL1	-0.0955988	0.115886	0.0128391	-0.036065	-0.0681212	6	6	7.86094e-06	B3
FAM161A	-0.183179	0.11931	0.0434572	0.00611274	-0.00871288	6	6	7.87976e-06	B3
C2orf68	-0.0448109	0.0554049	-0.00615185	-0.0103226	-0.0104587	6	6	7.93169e-06	B3
C1RL	-0.0862101	-0.00145515	0.0503663	0.0250482	0.0372265	6	12	8.08573e-06	B3
EMG1	-0.102346	0.0651837	0.0234252	0.033387	-0.037036	6	6	8.43284e-06	B3
QRSL1	-0.104603	0.017138	0.0916394	-0.0698158	0.0424426	6	12	8.51454e-06	B3
NUP205	-0.117139	0.0193624	0.00116493	0.0848196	0.111456	6	12	8.64429e-06	B3
CCBL2	-0.0710096	0.000415432	0.0490751	-0.014976	0.0520142	6	12	8.64705e-06	B3
MPHOSPH9	-0.0564503	-0.0140007	0.0702315	-0.0569038	0.0524269	6	12	8.85713e-06	B3
CYB5B	-0.0895744	0.0713563	0.0160616	-0.0262656	0.0130684	6	6	8.88738e-06	B3
KIAA1715	-0.110206	-0.0329433	0.0934648	0.00278166	0.0887652	6	12	9.11397e-06	B3
SRFBP1	-0.0476796	0.0258234	0.0306659	-0.0415705	0.0145658	6	12	9.20062e-06	B3
COX6A1	-0.137216	0.0658145	0.10324	-0.0730701	-0.0356982	6	10	9.33375e-06	B3
RAD54B	-0.0536699	0.0416573	-0.00914054	-0.00125367	0.028876	6	6	9.34382e-06	B3
MEA1	-0.155962	0.0309855	0.0740383	0.0913666	-0.0325692	6	10	9.38164e-06	B3
TBRG4	-0.0216379	0.0232224	-0.0160794	0.00481413	0.0269051	6	6	9.65306e-06	B3
PARN	-0.0489865	0.0948762	-0.0500036	0.0358372	-0.0450443	6	6	9.66264e-06	B3
USP7	-0.133226	0.116662	-0.0486709	0.0130163	0.120408	6	12	9.68677e-06	B3
GFOD2	-0.0877854	0.00699214	0.0527524	0.00833186	0.034315	6	12	1.00728e-05	B3
TMEM8B	-0.0953777	-0.00592644	0.0123664	0.0115343	0.105078	6	12	1.02254e-05	B3
DNA2	-0.165174	0.132043	0.00520052	-0.00303959	0.0304935	6	6	1.0294e-05	B3
SLC22A5	-0.0729848	-0.0298703	-0.0187158	0.0177464	0.148347	6	12	1.03277e-05	B3
NOVA1	-0.138355	0.0184004	0.0421914	0.00880551	0.148623	6	12	1.06308e-05	B3
GMFB	-0.126023	0.0371399	0.0508588	0.020635	0.0341688	6	12	1.10584e-05	B3
C9orf116	-0.106848	0.0953565	0.0367862	-0.0644138	-0.024049	6	6	1.13068e-05	B3
CLCN4	-0.0835514	-0.0119817	0.00441336	0.0293319	0.139896	6	12	1.1356e-05	B3
MTERFD2	-0.119718	0.10639	0.00972249	-0.00538727	-0.0177819	6	6	1.14653e-05	B3
DDX19A	-0.0442717	0.0706802	-0.0224987	-0.0193315	0.00381005	6	6	1.18235e-05	B3
FNBP1	-0.0708547	0.0864072	-0.0113011	-0.102924	0.10158	6	6	1.18265e-05	B3
CLUAP1	-0.11676	0.0640654	0.043673	-0.0265964	0.021831	6	12	1.19787e-05	B3
ZCCHC7	-0.0730338	0.106887	-0.0277812	-0.0372071	0.0133831	6	6	1.26421e-05	B3
C7orf49	-0.119357	0.026074	0.037398	0.0388199	0.0604774	6	12	1.30711e-05	B3
SENP1	-0.123329	0.0700636	0.00356304	-0.0190073	0.119645	6	12	1.39484e-05	B3
IQSEC1	-0.0631402	-0.029101	0.0316039	0.0428608	0.0838413	6	12	1.39736e-05	B3
FAM13C	-0.0511	0.0834148	-0.0381769	0.0359197	-0.0445765	6	6	1.44461e-05	B3
ATP6V0E2	-0.0973927	0.0587356	-0.0182168	0.0121447	0.0891435	6	12	1.46588e-05	B3
ATG14	-0.0834617	0.0671353	0.0442982	-0.00469768	-0.0936878	6	6	1.49701e-05	B3
DNPH1	-0.0852914	0.0506203	-0.0364093	0.0793397	0.0633403	6	12	1.52566e-05	B3
CHMP2B	-0.0911005	0.0519407	0.00828552	-0.0489	0.11727	6	12	1.54608e-05	B3
MTA3	-0.110302	0.088327	-0.0326292	0.0689097	0.0263339	6	6	1.59802e-05	B3
MED29	-0.120775	0.0789235	-0.020989	0.0019602	0.129714	6	12	1.67942e-05	B3
POLH	-0.0869811	0.0248262	-0.00126609	0.0706046	0.0499946	6	12	1.72543e-05	B3
CLCN6	-0.0446345	0.0240335	0.00798092	0.00339069	0.0156357	6	6	1.73198e-05	B3
PCDH11X	-0.0555848	0.0172988	-0.0261553	-0.00133519	0.0346671	6	6	1.74367e-05	B3
TIMM50	-0.0719625	0.0974376	-0.00629283	-0.0809124	0.033703	6	6	1.87008e-05	B3
FH	-0.120771	0.0412641	0.0247991	0.00806996	0.0972567	6	12	1.90723e-05	B3
MRPL1	-0.0713123	0.0889259	0.0176943	-0.151928	0.0807598	6	6	2.00945e-05	B3
DOCK7	-0.0951686	0.0638041	0.0209944	0.00260119	-0.00428971	6	6	2.05054e-05	B3
ZMYM4	-0.0718301	0.0181928	0.0336498	-0.0282087	0.0658393	6	12	2.10118e-05	B3
HMOX2	-0.0947995	0.0589586	0.0333697	-0.0188435	0.00166657	6	6	2.13251e-05	B3
PNKD	-0.181788	0.0160045	0.0851677	0.0389269	0.10409	6	12	2.18051e-05	B3
COX14	-0.148218	0.0756726	0.0462216	-0.00755769	0.0337749	6	6	2.23026e-05	B3
PRDM2	-0.0599546	0.0227666	0.0195371	-0.00136115	0.0297461	6	6	2.28785e-05	B3
UFD1L	-0.124632	0.109874	0.0113588	-0.0173241	-0.00454493	6	6	2.31723e-05	B3
CEBPG	0.0153584	0.137122	-0.0730828	-0.159382	0.00584067	6	6	2.33416e-05	B3
MAML1	-0.0392223	0.022247	0.0151535	-0.00677589	0.00137602	6	6	2.36059e-05	B3
VWA1	-0.0491214	-0.0296955	0.00349807	0.0123438	0.134279	6	12	2.37437e-05	B3
HADH	-0.107845	0.0252252	0.0325336	-0.0371526	0.146038	6	12	2.37966e-05	B3
MRPS5	-0.11104	0.0827738	0.0135475	-0.000991239	0.00780011	6	6	2.443e-05	B3
AK1	-0.0865394	0.0140711	-0.00349344	0.0324759	0.132649	6	12	2.47252e-05	B3
RFX3	-0.178703	0.081582	0.0370867	0.0266989	0.0703048	6	12	2.48097e-05	B3
C22orf46	-0.135249	0.0735666	0.00960226	0.061449	0.0192035	6	12	2.48165e-05	B3
ST13	-0.013072	0.110552	-0.0430008	-0.184573	0.093082	6	6	2.4842e-05	B3
TFCP2L1	-0.0781354	-0.0439201	-0.000572302	0.0190004	0.147123	6	12	2.52252e-05	B3
FAHD1	-0.0394351	0.0180439	0.0154745	-0.0335041	0.0461838	6	6	2.57086e-05	B3
ZFYVE26	-0.0891672	-0.0202175	0.042	0.0225752	0.0796527	6	12	2.57919e-05	B3
CDCA4	-0.0849201	0.00438385	0.0315895	0.0135793	0.0846404	6	12	2.67348e-05	B3
CHD8	-0.0610479	0.0431976	0.0366725	-0.125682	0.0917739	6	6	2.71097e-05	B3
CYSTM1	-0.0933201	0.141658	-0.0263594	-0.064148	0.000475109	6	6	2.71422e-05	B3
POLE	-0.0535446	0.0511957	-0.0185763	0.00713395	0.0320429	6	6	2.73229e-05	B3
CPOX	-0.0991216	0.0114566	0.0177774	0.0263373	0.0878149	6	12	2.74719e-05	B3
CDC25C	-0.0967052	-0.00751861	0.0776802	-0.0397122	0.0684843	6	12	2.77615e-05	B3
BET1	-0.033723	0.024943	-0.0175317	0.0143368	0.0423693	6	6	2.86091e-05	B3
SRCAP	-0.0492466	0.0430477	0.00679102	0.00850168	-0.0490808	6	6	2.87592e-05	B3
AGTRAP	-0.0910502	0.0472482	0.0241731	-0.00568604	0.0314376	6	12	2.88856e-05	B3
GDE1	-0.0782553	0.0367749	0.0235237	-0.0267425	0.0576079	6	12	2.92886e-05	B3
CBFA2T2	-0.0565498	-0.0288915	0.0104439	0.0438603	0.123518	6	12	2.92907e-05	B3
FRG1	-0.12385	0.107766	0.00427456	-0.0471919	0.0563865	6	6	2.94053e-05	B3
GSTT1	-0.056166	-0.0144064	0.0394756	0.0291101	0.025531	6	12	2.9612e-05	B3
AP3M1	-0.106849	0.0160359	0.0451818	-0.0263536	0.119921	6	12	3.012e-05	B3
FBXL5	-0.113506	0.115232	0.0115235	-0.0747836	0.028484	6	6	3.03717e-05	B3
SCP2	-0.129363	0.0971708	0.0408058	-0.0579081	0.0124471	6	6	3.14551e-05	B3
OLFML2A	-0.1058	0.148677	-0.0199177	-0.0309474	-0.0694957	6	6	3.14567e-05	B3
SNTB2	-0.0862455	0.0274721	0.044643	-0.0473687	0.0701935	6	12	3.17193e-05	B3
SLC25A28	-0.0720037	0.031912	0.0108186	-0.0355601	0.0625891	6	12	3.17193e-05	B3
PQLC2	-0.0564415	0.0186701	-0.0154191	0.0428788	0.0687278	6	12	3.19358e-05	B3
ASB8	-0.10911	0.0485584	-0.00976531	0.00842988	0.143421	6	12	3.21774e-05	B3
TTC14	-0.0457239	0.0636314	-0.0356299	-0.000131121	0.0363953	6	6	3.2223e-05	B3
PARP16	-0.105849	0.0560789	0.0318953	-0.0595482	0.0708397	6	12	3.33171e-05	B3
ARL3	-0.143148	0.128859	0.0278797	-0.0710526	0.0133485	6	6	3.37519e-05	B3
IFT57	-0.192051	0.101695	0.0486378	-0.0812231	0.155842	6	12	3.39861e-05	B3
PRMT7	-0.111452	-0.00915072	0.109451	-0.0655332	0.073827	6	12	3.57564e-05	B3
AIM2	-0.0851234	-0.0343008	0.0329773	0.0183057	0.0747584	6	12	3.63004e-05	B3
C7orf73	-0.109448	0.01318	0.0337036	0.0466699	0.0709431	6	12	3.71649e-05	B3
STS	-0.0825239	0.0270615	-0.0307603	0.020569	0.0680833	6	12	3.71775e-05	B3
BRAT1	-0.0690554	0.020038	-0.0116131	0.0410742	0.0876448	6	12	3.72963e-05	B3
CEP44	-0.108851	0.0762622	0.0240089	0.0447514	-0.066912	6	6	3.74239e-05	B3
NCOA2	-0.149889	0.0180609	0.0550354	0.0864028	0.0444926	6	12	3.75064e-05	B3
IRX3	-0.0878813	0.0864959	-0.0351499	-0.0216616	-0.000698072	6	6	3.76196e-05	B3
SYNE4	-0.0882458	0.028766	0.0325883	-0.0309311	0.0828785	6	12	3.83873e-05	B3
ETAA1	-0.128284	0.0485641	0.019023	0.0336289	0.0785654	6	12	3.86419e-05	B3
EGLN1	-0.0771714	0.0422112	-0.0146463	0.0309986	0.0629081	6	12	3.88996e-05	B3
FANCG	-0.0985117	0.0443198	0.0377256	0.0187707	-0.0111897	6	12	3.91363e-05	B3
SNX10	-0.146816	0.142916	-0.016234	-0.00908185	0.0245293	6	6	3.97068e-05	B3
NRDE2	-0.134018	0.120276	-0.0162946	0.0162942	0.0215508	6	6	4.06108e-05	B3
PINK1-AS	-0.0539702	-0.0559287	0.018756	0.02582	0.106051	6	12	4.18169e-05	B3
EDA2R	-0.106867	-0.015543	0.0832413	-0.0506771	0.0548061	6	12	4.27189e-05	B3
BCAS2	-0.166975	0.146765	-0.0199769	-0.0506233	0.124756	6	12	4.27982e-05	B3
C9orf114	-0.0659653	0.0239358	-0.00191853	0.00684175	0.0879388	6	12	4.53951e-05	B3
KIAA1109	-0.141141	0.0274393	0.053554	-0.00263439	0.117373	6	12	4.55668e-05	B3
SNAPC5	-0.140553	0.0716226	0.0361191	-0.0084795	0.0548023	6	12	4.62062e-05	B3
PES1	-0.0832838	0.03965	-0.00360625	0.0146772	0.0818235	6	12	4.66427e-05	B3
GTF3C5	-0.0762434	0.117682	-0.00980217	-0.0326636	-0.0615065	6	6	4.6738e-05	B3
KIF16B	-0.0695716	0.0155167	-0.0114276	0.0348607	0.108123	6	12	4.69187e-05	B3
ARFRP1	-0.0755975	-0.00232423	0.00537632	0.0235446	0.138148	6	12	4.70096e-05	B3
C8orf47	-0.0898517	0.14398	-0.0414102	-0.0691091	-0.00325993	6	6	4.79236e-05	B3
KIAA1407	-0.104248	0.0442509	-0.0142758	0.0804545	0.0612161	6	12	4.92112e-05	B3
MRFAP1L1	-0.129436	0.127073	-0.0217831	-0.00781441	0.0386596	6	6	4.95796e-05	B3
CHST14	-0.0653137	0.00236165	0.000116305	0.00109847	0.0987571	6	12	4.96861e-05	B3
TSPAN5	-0.106195	0.0658236	0.0230154	0.00364392	0.00942419	6	6	5.02548e-05	B3
DECR1	-0.153227	0.174803	-0.0373423	-0.0281939	0.0373176	6	12	5.07374e-05	B3
CNNM2	-0.0722307	0.0293672	-0.0167774	0.0211692	0.0914396	6	12	5.18546e-05	B3
PAQR3	-0.118817	0.0293118	0.0306538	0.0409106	0.0648149	6	12	5.30799e-05	B3
UBLCP1	-0.0937196	0.0602005	-0.00561793	0.0273552	0.0416561	6	12	5.40121e-05	B3
PUS7L	-0.125897	0.0937311	0.0120262	-0.0136123	0.0340883	6	6	5.41463e-05	B3
SLC38A9	-0.0599529	0.0497401	0.0203348	0.00193769	-0.0471676	6	6	5.43311e-05	B3
CREM	-0.1301	0.11657	-0.0149981	-0.0247669	0.0711123	6	6	6.03447e-05	B3
GLG1	-0.165966	0.0470503	0.0427111	0.0510083	0.0846452	6	12	6.08286e-05	B3
DDX49	-0.0750417	0.00951507	0.0103752	0.0219748	0.0944498	6	12	6.11283e-05	B3
MNS1	-0.0856298	0.0677015	-0.0227003	-0.00880654	-0.00874048	6	6	6.17468e-05	B3
E2F1	-0.0757401	0.0340103	-0.00991619	-0.0106656	0.0449191	6	12	6.64921e-05	B3
YTHDC2	-0.110597	0.10273	-0.0087304	0.0479204	-0.0480707	6	6	6.77922e-05	B3
ICA1	-0.0869395	0.0274079	-0.0215212	0.0565505	0.117009	6	12	6.77988e-05	B3
UFL1	-0.144277	0.123954	0.00581221	-0.0371728	0.0448295	6	6	6.95143e-05	B3
WDR75	-0.0793137	0.076614	0.00774891	-0.0875667	0.0760912	6	6	7.0506e-05	B3
WDR76	-0.102769	0.150303	-0.0279506	-0.04413	-0.0225596	6	6	7.33262e-05	B3
HAUS5	-0.0954891	0.0308327	0.0526652	0.00317844	-0.00321234	6	12	7.40429e-05	B3
BDH2	-0.150128	-0.00428115	0.0753586	0.00315664	0.155294	6	12	7.65405e-05	B3
DLAT	-0.099307	0.0413325	0.0121084	-0.0168489	0.112921	6	12	7.73759e-05	B3
NUP85	-0.100241	0.0790927	-0.0049901	-0.00204446	0.0433934	6	12	7.79816e-05	B3
TCF19	-0.112872	0.0930115	-0.0166315	0.0169539	0.0400011	6	12	7.80011e-05	B3
OPN3	-0.0929901	-0.0377226	0.0125213	0.0334885	0.123513	6	12	7.88004e-05	B3
LIMK2	-0.0835548	0.0427536	-0.0192044	0.0707648	0.044557	6	12	7.95815e-05	B3
CDK11B	-0.0991651	0.0241722	0.0505034	0.0355704	-0.0128145	6	12	8.06685e-05	B3
TTC27	-0.0827304	0.068634	0.00249066	-0.0352611	0.0521943	6	12	8.11201e-05	B3
MBD1	-0.0447484	0.0445827	0.0246736	-0.120693	0.0759535	6	6	8.25101e-05	B3
UBE2E1	-0.0874666	0.0690601	-0.00153176	-0.039312	0.0781434	6	12	8.3141e-05	B3
RAVER2	-0.144627	0.0738033	-0.0168625	0.0536639	0.12162	6	12	8.38239e-05	B3
BMPER	-0.0589428	0.058062	-0.0499836	0.0322762	-0.0526647	6	6	8.42911e-05	B3
DGUOK	-0.085509	0.0360202	0.053999	-0.0815066	0.0646138	6	6	8.90617e-05	B3
ERC1	-0.144599	0.119157	-0.026731	-0.0438966	0.154239	6	12	9.02829e-05	B3
PPP1CA	-0.118353	0.0494289	0.0256259	-0.0455708	0.136629	6	12	9.21702e-05	B3
NUB1	-0.122764	0.0600368	0.0665836	-0.0628653	0.031169	6	10	9.28452e-05	B3
C7orf41	-0.0658832	-0.0429518	0.0109414	0.0348772	0.0883578	6	12	9.28452e-05	B3
MTRF1	-0.11429	0.0571479	0.0512533	-0.00828931	-0.0525788	6	10	9.37237e-05	B3
C14orf1	-0.2107	0.130411	0.0437959	-0.0079096	0.0435781	6	6	9.52749e-05	B3
CLN5	-0.0921846	0.099916	-0.0465899	-0.0200853	0.101715	6	12	9.74463e-05	B3
BLMH	-0.0921217	0.0061386	0.0065804	0.0299589	0.143183	6	12	9.86912e-05	B3
TMEM205	-0.0854376	0.0809282	0.0559623	-0.125151	-0.0024693	6	6	9.97406e-05	B3
POP5	-0.163516	0.0905797	0.0428255	-0.0130344	0.0466664	6	6	0.000101769	B3
TRIB2	-0.0665992	0.120544	-0.0309064	-0.0208377	-0.0498993	6	6	0.000103018	B3
C17orf62	-0.0804181	0.00790274	-0.00446491	0.0441041	0.122835	6	12	0.000104279	B3
APOA1BP	-0.0987306	0.08673	0.00539164	-0.0125226	0.00537139	6	6	0.000104518	B3
VSIG10	-0.0356435	0.0486375	-0.0204767	0.0255375	-0.0215179	6	6	0.0001054	B3
FBXO25	-0.0630121	-0.00294913	0.0573133	-0.0409607	0.0532045	6	12	0.000107101	B3
THEM4	-0.0640254	0.0328224	-0.0405215	0.02417	0.0620623	6	12	0.000108536	B3
MRPL17	-0.129361	0.000931289	0.0953115	0.0241421	0.0126445	6	10	0.000109263	B3
NOL3	-0.0575687	0.0073392	0.00529386	0.0359408	0.0114355	6	12	0.00010958	B3
SCLT1	-0.103225	0.00433629	0.0666714	0.0337475	0.00252523	6	12	0.000110605	B3
MIR4435-1HG	-0.112929	0.0972623	0.03555	-0.0334661	-0.0453357	6	6	0.000110978	B3
PCDH9	-0.0910766	0.10525	-0.0122526	0.0018797	-0.104938	6	6	0.000114282	B3
TMEM99	-0.0915861	0.0860517	0.0369776	-0.000507414	-0.109852	6	6	0.000115104	B3
SYK	-0.122704	0.147187	-0.0787526	-0.0195222	0.104263	6	6	0.00011591	B3
XRCC4	-0.173117	0.044249	0.117574	0.0303766	-0.0662483	6	10	0.000115955	B3
NEIL3	-0.0789447	0.0301487	-0.0281092	0.023772	0.0549911	6	12	0.000117563	B3
SIL1	-0.0753643	0.00899655	0.0153086	0.0391761	0.0612956	6	12	0.000118253	B3
ETNK1	-0.0964114	0.0614304	-0.00616776	0.0405658	0.0293132	6	12	0.000121063	B3
SLC46A1	-0.0725349	0.0341753	-0.0185409	-0.000687564	0.0131691	6	6	0.000124403	B3
NAA40	-0.134302	0.100977	-0.0160774	0.0328545	0.050925	6	6	0.000125718	B3
USP15	-0.0784018	0.0115368	0.0471139	-0.00614524	0.0341803	6	12	0.000128788	B3
SNX1	-0.143655	0.0733417	0.0162789	0.0445219	0.0431256	6	12	0.000129168	B3
TSC1	-0.148532	0.0135047	0.0278993	0.0771417	0.138055	6	12	0.000132298	B3
AKIP1	-0.0917605	0.0386272	0.0114165	-0.0186096	0.106476	6	12	0.000134616	B3
FAM178A	-0.177773	0.125829	-0.0288048	0.0231263	0.134167	6	12	0.000135107	B3
RARS	-0.112322	0.117075	-0.00484142	-0.121989	0.125272	6	6	0.000136148	B3
CEP120	-0.124547	0.0186548	0.0583674	-0.0105852	0.0987993	6	12	0.000136442	B3
ABCC5	-0.166779	0.127948	-0.0141853	0.0426409	0.0386666	6	12	0.000136753	B3
KIAA0368	-0.0846939	0.177343	-0.100985	-0.0873825	0.11738	6	6	0.000137405	B3
UGGT1	-0.0946588	0.0714791	-0.0432782	0.0603991	0.0733668	6	12	0.000137409	B3
NET1	-0.0541858	0.0240362	0.0321702	-0.0470798	0.0374422	6	12	0.000138996	B3
HMCES	-0.12522	0.0759775	0.0633737	-0.0704788	0.0135845	6	6	0.000141441	B3
SPPL2A	-0.0519661	0.101148	-0.0497648	-0.0253167	0.0230776	6	6	0.000145688	B3
NT5C3A	-0.162735	0.0975726	0.0376677	0.0149396	0.00464812	6	10	0.000147522	B3
IDH3B	-0.120045	0.0595375	0.0105897	0.0424115	0.0420606	6	12	0.000149456	B3
RBMX2	-0.168251	0.111441	-0.000224888	0.031921	0.0614464	6	12	0.000152234	B3
UHRF1BP1	-0.0751921	0.0329721	0.00611289	0.0212532	0.0458367	6	12	0.000152241	B3
HCG11	-0.0860675	0.0146794	-0.016141	0.0661541	0.100409	6	12	0.000154243	B3
ZSCAN9	-0.0721948	0.06855	0.0294144	0.0164937	-0.112737	6	6	0.000155121	B3
MTFR2	-0.0896329	-0.0223516	0.0390224	0.0151962	0.0309467	6	12	0.000156555	B3
FANCA	-0.0962333	0.0935885	0.0125981	-0.10526	0.0808169	6	6	0.000156638	B3
TIPIN	-0.0819689	0.0581278	0.0295999	-0.0636813	0.0413382	6	12	0.000159048	B3
SPATA7	-0.0919361	0.0771189	0.0333269	-0.044079	-0.0201325	6	6	0.000159308	B3
ZC3HC1	-0.0603209	-0.00896899	0.0418083	0.012234	0.0363274	6	12	0.000160662	B3
AVL9	-0.101033	0.0568549	0.0145967	-0.0116578	0.0630272	6	12	0.000162556	B3
ACOX2	-0.080922	-0.0525242	0.0791482	-0.0221996	0.0808157	6	12	0.000167305	B3
BCAP29	-0.111834	0.151025	-0.0109692	-0.118722	0.0476421	6	6	0.000168696	B3
PDCD6IP	-0.037952	0.0705951	-0.0335937	-0.0097346	0.00682883	6	6	0.000168697	B3
BMPR1A	-0.0906011	0.0596539	-0.00706924	0.0138445	0.05698	6	12	0.000169394	B3
NDUFA10	-0.1196	0.0446201	0.0336958	-0.0296942	0.110114	6	12	0.000171578	B3
FN3KRP	-0.0834056	0.055013	-0.019372	0.00591306	0.0955317	6	12	0.00017269	B3
C12orf65	-0.11111	0.0502448	0.035939	-0.0362018	0.0778557	6	12	0.000177082	B3
COPS6	-0.0324936	0.0729083	-0.0255011	-0.0154153	-0.0264718	6	6	0.000182157	B3
FANCE	-0.0946415	0.0148506	0.0577822	-0.0723768	0.0866789	6	6	0.00018242	B3
SLC35E3	-0.112279	0.105027	0.00311481	-0.015319	-0.00112787	6	6	0.000182509	B3
MEN1	-0.0852447	0.0282876	0.00755258	-0.000559212	0.0977941	6	12	0.000182794	B3
CASP8AP2	-0.132841	0.105168	-0.0270915	0.0565934	0.0358127	6	6	0.000186392	B3
PRRT3	-0.0610468	-0.0238932	0.00583334	0.0091866	0.102568	6	12	0.000186664	B3
WBP4	-0.136839	0.103935	-0.0138287	-0.0466917	0.144798	6	12	0.000189392	B3
OXNAD1	-0.0788685	-0.00678866	-0.000779665	0.0593171	0.126301	6	12	0.000193982	B3
FASTKD2	-0.0604092	0.0496797	0.00121038	-0.0150152	0.0271643	6	6	0.000195176	B3
TOP3A	-0.0776029	0.0754737	-0.050142	0.0433382	0.0633436	6	6	0.000195285	B3
CASP2	-0.0573124	0.0691874	-0.0126954	0.00027469	-0.0132511	6	6	0.000197438	B3
RNF141	-0.129692	0.095621	-0.014517	0.0199798	0.0664317	6	12	0.000204022	B3
DDX10	-0.115186	0.0419492	-0.0114755	0.0561034	0.118534	6	12	0.00020527	B3
CDC37	-0.110462	0.11274	-0.0141661	-0.0618629	0.0804471	6	6	0.000207645	B3
HIF1AN	-0.0628925	0.0044765	0.00813923	0.0355291	0.0679196	6	12	0.000208302	B3
NUP62	-0.119557	0.110078	-0.00980577	-0.0663848	0.102718	6	6	0.000211111	B3
BORA	-0.118558	-0.0391134	0.109039	-0.0103856	0.0937717	6	12	0.000215569	B3
LPXN	-0.0614444	-0.0123167	0.00247244	0.0214557	0.00946932	6	12	0.000216052	B3
MPDZ	-0.0514054	0.121152	-0.0609032	-0.0351201	0.0119405	6	6	0.000219534	B3
TIMM10	-0.0695597	-0.046534	0.118683	-0.0507463	0.0299787	6	12	0.000222705	B3
SRBD1	-0.122791	0.065356	0.0377414	-0.0449106	0.0719187	6	12	0.000225751	B3
MOCS2	-0.132015	0.131934	-0.022903	-0.0280714	0.0608878	6	6	0.000229017	B3
TBCK	-0.113503	0.0315005	0.0606689	-0.00684958	0.0284323	6	12	0.00023112	B3
PIGK	-0.102846	0.036047	0.0447213	-0.00316934	0.0102302	6	12	0.000241055	B3
SCUBE3	-0.0743566	-0.0170909	-0.0156088	0.00139049	0.0870915	6	12	0.000241509	B3
CLNS1A	-0.0626749	0.070741	0.0466353	-0.157475	0.0374067	6	6	0.00025032	B3
KBTBD11	-0.078529	-0.0108012	0.00239501	-0.000462028	0.0925031	6	12	0.000250342	B3
BLVRA	-0.128711	0.131664	0.0113312	-0.044738	-0.0168738	6	6	0.000252602	B3
EML5	-0.0808164	0.0147536	-0.0126119	0.0700391	0.0409096	6	12	0.000265806	B3
DYNC2H1	-0.127554	0.132074	-0.0417255	0.0741862	-0.0300567	6	6	0.000270087	B3
TRAPPC13	-0.103601	0.0477918	0.0419183	-0.0485258	0.0664079	6	12	0.000273846	B3
SNX4	-0.069815	0.164196	-0.0535403	-0.136967	0.0528239	6	6	0.000277626	B3
DNAL4	-0.0468333	0.0134427	0.0224926	-0.00158205	0.0158083	6	6	0.00027799	B3
KLF12	-0.105304	0.0154694	-0.00839015	0.0561157	0.0980798	6	12	0.00029222	B3
SETD6	-0.102271	0.122121	-0.0204123	-0.0212079	0.00158005	6	6	0.000295026	B3
DNAJC7	-0.0903652	0.0876323	-0.0293826	-0.0690039	0.149208	6	6	0.000300253	B3
CTNNA1	-0.100885	0.0898384	-0.00352119	-0.0141958	0.0283837	6	6	0.000307264	B3
XRCC1	-0.123973	0.0433181	-0.0115472	0.0764093	0.109711	6	12	0.000309258	B3
PLK4	-0.120148	0.0407347	0.0783436	-0.00649332	-0.0289957	6	10	0.000309615	B3
GCFC2	-0.0933775	0.0374414	-0.0170071	0.0435215	0.0994107	6	12	0.000310493	B3
ARSB	-0.070438	0.0465637	0.0058215	-0.0194882	0.0166966	6	6	0.00031228	B3
TMEM144	-0.0698467	0.112728	-0.0425157	-0.0297889	0.0199021	6	6	0.000312769	B3
SLC29A1	-0.0481704	0.103152	-0.0608978	-0.0233427	0.0363818	6	6	0.000313264	B3
TMEM180	-0.0961649	0.0151458	-5.12137e-05	0.061776	0.0511403	6	12	0.000313905	B3
SMIM7	-0.0422889	0.0606436	-0.00330767	-0.0830723	0.0553345	6	6	0.000319593	B3
SSH3	-0.0679129	-0.0566607	0.0294645	0.0441806	0.127882	6	12	0.000323632	B3
PSMD13	-0.152461	0.0996853	-0.0331388	0.0582525	0.110133	6	12	0.000327489	B3
PLCD3	-0.0703867	0.0362839	-0.0242723	0.00935728	0.0974898	6	12	0.000331736	B3
FTSJ3	-0.102181	0.169434	-0.069468	-0.0714056	0.0737395	6	6	0.000338593	B3
MRPL43	-0.0894275	0.0733308	-0.0110269	0.0304613	0.00785989	6	6	0.000343052	B3
MCTS1	-0.157611	0.0632548	0.0394811	-0.0421706	0.15059	6	12	0.000345037	B3
SIN3A	-0.0669427	0.0451199	-0.0222376	0.0137208	0.0806608	6	12	0.000354428	B3
PHF21B	-0.0361939	0.0461338	-0.00657008	-0.00956366	-0.00842138	6	6	0.000365343	B3
PTCD3	-0.165104	0.119415	0.0571513	-0.0741586	0.0146091	6	6	0.000371615	B3
GAS2L1	-0.0655058	-0.000924268	-0.0116474	0.00541038	0.0987457	6	12	0.000374405	B3
PTBP2	-0.0954587	0.0536491	0.00193552	-0.0298529	0.115702	6	12	0.000383369	B3
SRSF11	-0.232141	0.192488	-0.0146543	0.0125777	0.0622973	6	12	0.000384137	B3
TXNDC17	-0.120154	0.131381	-0.021903	-0.0391982	0.0461616	6	6	0.00039414	B3
COMMD1	-0.130726	0.0394228	0.022545	0.00697924	0.132789	6	12	0.000394895	B3
TCF20	-0.0477178	0.0158133	0.0283567	-0.01521	0.0133337	6	6	0.000405006	B3
EAPP	-0.165437	0.133423	-0.0174817	0.0925329	-0.0337278	6	6	0.000414287	B3
PCCB	-0.0617807	0.0932504	-0.0472027	-0.0269775	0.0619002	6	6	0.000416227	B3
POFUT1	-0.0664641	0.0337282	-0.00694093	0.0260527	0.0524311	6	12	0.000418466	B3
EXO1	-0.1071	0.108651	-0.00896379	-0.0189657	0.0136653	6	6	0.000437589	B3
NFYA	-0.10841	-0.0177743	0.0380324	0.046501	0.134692	6	12	0.000439237	B3
XRCC3	-0.0967915	0.0293725	0.0100053	-0.010851	0.040434	6	12	0.0004462	B3
ZC3H14	-0.121209	0.105855	0.0371018	-0.0583932	-0.0187378	6	6	0.000450914	B3
TMEM246	-0.0816749	0.0874413	-0.0500475	-0.0227338	0.0436578	6	6	0.000456659	B3
ZNF711	-0.0852473	0.0717667	-0.0014693	0.0057625	0.00806781	6	6	0.000476731	B3
METTL2B	-0.0599502	-0.0188603	0.0215129	0.0276522	0.0961895	6	12	0.000476731	B3
NELFCD	-0.161757	0.124096	0.02651	-0.083481	0.0888636	6	12	0.000478351	B3
CECR5	-0.100141	0.0797091	-0.00389329	-0.0682514	0.123267	6	6	0.000482975	B3
PPME1	-0.0513607	-0.0210761	0.0504174	0.00607027	0.0317879	6	12	0.00048373	B3
PNPLA8	-0.106011	0.0750232	0.0211852	-0.0352806	0.0396328	6	12	0.000485095	B3
RUFY2	-0.122304	0.0657442	0.0216684	0.00248875	0.0523711	6	12	0.000493554	B3
GNAQ	-0.0912258	0.0197789	0.0270232	-0.0284868	0.125185	6	12	0.000494795	B3
DCTN6	-0.0856501	0.125944	-0.0158463	-0.0651095	-0.00338858	6	6	0.000499697	B3
TAX1BP1	-0.252316	0.156307	0.0180012	0.0105211	0.118879	6	12	0.000502081	B3
KIRREL	-0.0778588	0.0286488	0.0125739	-0.0291665	0.0169327	6	6	0.000503402	B3
FAM200B	-0.209776	0.0692838	0.123448	-0.0280483	0.0128494	6	10	0.000515991	B3
NFKB1	-0.110245	0.0990367	-0.0414407	-0.0507309	0.120609	6	12	0.000525417	B3
TNFRSF10C	-0.0837166	0.00467695	0.0233914	0.016514	0.00337985	6	12	0.000528723	B3
ZNF45	-0.0651264	0.0395044	0.00582827	-0.00626001	0.0240401	6	6	0.000529511	B3
PEPD	-0.119939	0.0971453	-0.000192745	-0.0537908	0.0954772	6	6	0.000531828	B3
CACUL1	-0.0591721	0.0519217	-0.00901409	-0.0124045	0.042566	6	6	0.000532269	B3
GALNT12	-0.0698799	0.105122	-0.0282133	-0.0909827	0.0805642	6	6	0.0005324	B3
MED26	-0.0527133	0.0619536	-0.0318996	-0.0398251	0.0259936	6	6	0.000540652	B3
MTFR1	-0.111837	0.044864	0.016681	0.0269315	0.0626529	6	12	0.000540681	B3
AC093323.3	-0.0746985	0.000477364	0.0383579	-0.0226937	0.0642399	6	12	0.000547008	B3
SPSB2	-0.117091	0.115271	-0.00316292	-0.0740484	0.0753124	6	6	0.000551528	B3
TPR	-0.25191	0.147061	0.00858786	0.015878	0.160577	6	12	0.000557211	B3
MCEE	-0.0492408	0.0611494	-0.0491056	-0.0182696	0.0394847	6	6	0.000559897	B3
ZNF554	-0.0508089	0.0185299	-0.00501951	-0.0261862	0.0458104	6	6	0.000560592	B3
ALDH18A1	-0.0640099	-0.0370867	0.0320285	0.0598151	0.0839353	6	12	0.000572059	B3
RFWD3	-0.0954529	0.0984933	0.0114832	-0.100223	0.0627214	6	6	0.000576118	B3
ISCA2	-0.217736	0.127515	0.0792533	-0.0652136	0.0455248	6	6	0.000577173	B3
FANCM	-0.0969753	0.0130371	0.037515	0.017836	0.0664074	6	12	0.000580785	B3
TMX3	-0.0132573	0.145757	-0.0786074	-0.148417	0.0509524	6	6	0.000584905	B3
KIAA0922	-0.113839	0.0636181	0.0336459	-0.0440305	0.045301	6	12	0.000585026	B3
DNAJC16	-0.124926	0.0648585	0.0186057	0.0589665	-0.00317689	6	12	0.000585292	B3
FAXC	-0.0406181	0.0488677	-0.037303	-0.0689865	0.114167	6	6	0.000591206	B3
C14orf37	-0.088394	0.0617495	0.0161575	0.0288642	-0.0353248	6	6	0.000591559	B3
KLHDC4	-0.127349	0.0378914	0.0290824	0.0214293	0.0928456	6	12	0.000599464	B3
AP3M2	-0.0679121	0.00603928	0.0452206	0.0234604	-0.00872081	6	12	0.000601315	B3
PSME2	-0.0882999	-0.00309473	0.0570062	0.0257383	0.0281992	6	12	0.0006019	B3
ENOSF1	-0.147923	0.109721	0.0175042	-0.0599757	0.0882922	6	12	0.000609099	B3
KIF1B	-0.0942286	0.184177	-0.0643371	-0.113924	0.0571753	6	6	0.000612271	B3
STK10	-0.0761451	-0.00680683	-3.28143e-05	0.0200741	0.0911107	6	12	0.000616107	B3
LINC00963	-0.0578775	0.0363074	-0.0226405	-0.00582325	-0.000468895	6	6	0.000616971	B3
PGGT1B	-0.0947983	0.0271101	0.0484857	0.0301394	-0.0183301	6	12	0.000624886	B3
PSMB5	-0.159094	0.166376	0.0494347	-0.139002	-0.0185797	6	6	0.000626822	B3
IFT74	-0.181816	0.150466	0.00642398	-0.082106	0.11902	6	12	0.00062684	B3
GRAMD3	-0.0692842	-0.0174535	-0.00929728	0.0228893	0.15637	6	12	0.000638068	B3
TOM1L1	-0.0808389	0.0972362	-0.0288205	0.0782794	-0.0880328	6	6	0.000641095	B3
ETNPPL	-0.113847	0.104238	0.0462145	-0.0965278	-0.0560913	6	6	0.000644426	B3
C2CD5	-0.123998	0.0610829	0.0334306	0.0276732	0.000288125	6	12	0.000649464	B3
MRPS25	-0.121513	-0.00114338	0.0742199	0.0100196	0.0745116	6	12	0.000670254	B3
NDUFS1	-0.0945941	0.105483	-0.00593934	-0.0589405	0.0364922	6	6	0.000674287	B3
ANAPC7	-0.15685	0.079802	0.0526147	-0.0247621	0.0479534	6	6	0.000674879	B3
ZFHX4	-0.0604529	0.0219147	-0.00344522	0.0213954	0.0349622	6	12	0.00069528	B3
NUTF2	-0.0985979	0.0708515	0.0365982	-0.0111985	-0.0390214	6	6	0.000704119	B3
LEO1	-0.105242	0.0921004	-0.0482358	-0.0632652	0.215641	6	6	0.000711956	B3
WDR91	-0.0711327	0.0638508	0.00978625	-0.0149121	-0.0623245	6	6	0.000713683	B3
MRPL9	-0.137758	0.149828	0.03379	-0.135282	0.0121582	6	6	0.000729136	B3
AC127904.2	-0.0562272	0.0170733	-0.0147193	-0.00440877	0.0168375	6	6	0.000737641	B3
HJURP	-0.138528	-0.00133289	0.089266	0.0109661	0.0730932	6	12	0.000743237	B3
GTF3C1	-0.0793301	0.0310993	-0.0119778	0.0458091	0.0776481	6	12	0.000754414	B3
COL4A3BP	-0.0868354	0.0923051	-0.0162372	-0.015124	0.0244854	6	6	0.000761953	B3
WASF2	-0.0533718	0.074788	-0.0293183	-0.000523089	0.00861488	6	6	0.000768422	B3
MCM3AP-AS1	-0.0455191	-0.0489011	0.0201381	0.0373507	0.11209	6	12	0.000769105	B3
SLC39A3	-0.0704652	0.0313544	0.027617	-0.0576483	0.0412523	6	12	0.000770609	B3
CEP135	-0.221739	0.101491	0.107102	-0.0149386	-0.0162406	6	10	0.000772608	B3
TMEM178B	-0.0990745	-0.0101025	0.0352371	0.0002097	0.064369	6	12	0.000782578	B3
BPNT1	-0.124407	0.074805	0.0179326	0.044949	-0.010667	6	12	0.000812889	B3
PTPN2	-0.0712332	0.0920308	-0.0160534	-0.0254153	0.00141473	6	6	0.000832627	B3
ZSCAN30	-0.147813	0.0453812	0.0646982	0.071468	-0.0386965	6	10	0.000867251	B3
SNX5	-0.108137	0.151457	0.00525661	-0.15893	0.04566	6	6	0.000869665	B3
PAQR4	-0.0529101	0.104134	-0.0362846	0.00880567	-0.0676858	6	6	0.000874413	B3
C3orf33	-0.0953719	-0.032514	0.0226841	0.054495	0.129995	6	12	0.000878981	B3
FANCC	-0.0456946	0.0271572	-0.0199032	-0.0017538	0.0598259	6	12	0.000894181	B3
WDR19	-0.07706	0.109345	-0.0456508	-0.0792355	0.111567	6	6	0.000901727	B3
FOXRED1	-0.118606	0.0145489	0.0562658	-0.0517431	0.153943	6	12	0.000906479	B3
PDE3B	-0.093231	-0.0145991	0.0102144	0.00263389	0.101782	6	12	0.000936691	B3
SAMM50	-0.119322	0.121388	0.0378609	-0.0924625	-0.0222417	6	6	0.000956572	B3
TFIP11	-0.0596932	-0.00755421	0.0761352	-0.0527593	0.0183303	6	12	0.000962132	B3
USP20	-0.0507603	-0.0313246	-0.00533533	0.0169759	0.132985	6	12	0.00096233	B3
OCRL	-0.0650712	-0.00994006	0.0494478	-0.0247678	0.0607872	6	12	0.000970782	B3
KLHL13	-0.0599641	0.0359359	-0.0016566	-0.0177537	-0.0831181	6	6	0.000984921	B3
ARHGAP22	-0.0970577	0.124357	-0.0688256	-0.0628028	0.0981688	6	6	0.000992535	B3
CSTF2	-0.075146	0.033496	0.0249271	-0.0145019	0.039491	6	12	0.000999879	B3
TDP2	-0.103253	0.0621265	0.0308897	-0.0368468	0.0428253	6	12	0.00101983	B3
SNX7	-0.0669622	0.106422	-0.0381148	-0.052657	0.0479597	6	6	0.00102334	B3
CBX7	-0.0570977	-0.013908	0.0537156	-0.0789559	0.0364716	6	12	0.00103308	B3
TMA16	-0.0695275	0.0750667	0.00446144	-0.0888112	0.0677039	6	6	0.00104341	B3
POLA2	-0.136195	0.0432923	0.0566433	0.00119019	0.0511582	6	12	0.00105042	B3
FAN1	-0.0839955	0.0267087	0.0304642	0.020321	0.0184964	6	12	0.00106338	B3
NDUFA9	-0.0871806	0.0546394	0.046777	-0.0901057	0.0502408	6	6	0.00108405	B3
PLEKHA5	-0.0554094	0.131448	-0.0857859	-0.0720697	0.108533	6	6	0.00108418	B3
UBIAD1	-0.0740719	0.110779	-0.0131099	-0.0559567	-0.00984492	6	6	0.00109168	B3
ELF3	-0.11977	0.0497578	0.00300067	0.0381036	0.0881664	6	12	0.00109611	B3
RAB39B	-0.034319	0.0366785	-0.0372323	0.0276814	0.00469366	6	6	0.00110262	B3
SEC14L1	-0.0270813	0.0839094	-0.024413	0.0072012	-0.0997391	6	6	0.00110304	B3
LAP3	-0.114371	0.0823097	0.0222114	-0.0482736	0.0539669	6	12	0.00110886	B3
CAAP1	-0.048676	0.113503	-0.0856473	-0.0672443	0.133189	6	6	0.00111331	B3
ZSWIM7	-0.117677	0.117537	0.00479567	-0.0859956	0.0646319	6	6	0.00111751	B3
ABHD6	-0.0581495	-0.0377447	-0.00775322	0.0217432	0.125697	6	12	0.00113658	B3
UBL7-AS1	-0.112298	0.0167807	0.0731981	0.0549924	-0.0486628	6	10	0.0011689	B3
FARSA	-0.0659118	0.0298219	0.00430203	0.0324182	0.0229834	6	12	0.00121683	B3
NXPH2	-0.0648945	-0.00322238	-0.00608545	-0.0144439	-0.00100531	6	6	0.00121785	B3
IPP	-0.0990458	0.0528102	0.0223479	-0.0154291	0.05183	6	12	0.00121915	B3
NAA25	-0.0629744	0.110789	-0.0566018	-0.0272708	0.0444689	6	6	0.00123524	B3
AP2M1	-0.145108	0.0974933	0.0237223	-0.0300044	0.0586469	6	12	0.00123775	B3
COX15	-0.0890084	0.0256652	0.0321313	-0.035063	0.0992831	6	12	0.00124009	B3
IMMP1L	-0.222011	0.0655836	0.129552	0.0203461	-0.027188	6	10	0.00124186	B3
ZFP90	-0.0824766	-0.0136308	0.0686507	-0.0224341	0.0724406	6	12	0.00125748	B3
MFSD1	-0.0950108	0.056163	0.00831631	-0.00883567	0.0464575	6	12	0.00129527	B3
SFXN5	-0.0495571	0.0020204	0.03122	-0.0303054	0.0653101	6	12	0.00129527	B3
EFCAB7	-0.0478802	0.0266605	-0.0515043	0.000233615	0.0213578	6	6	0.00130054	B3
TMEM199	-0.0512908	0.0387492	0.0289873	-0.0803877	0.0433522	6	6	0.0013056	B3
DIS3L	-0.101643	0.100694	0.00442643	-0.0564584	0.0344381	6	6	0.00133176	B3
ACER3	-0.10204	0.0387414	0.0586264	-0.0804632	0.0823436	6	6	0.00134535	B3
GTF2H2	-0.0669333	0.0295012	0.00903964	0.0311121	0.0151392	6	12	0.00135441	B3
BIRC2	-0.0614314	0.0426795	0.0197217	-0.0622921	0.0585419	6	6	0.00136818	B3
GCLM	-0.0606212	0.0961547	-0.0585095	0.0212189	0.0189244	6	6	0.00136927	B3
ZNF423	-0.0897372	0.038467	-0.00938631	-0.0244537	0.113962	6	12	0.00138459	B3
REEP4	-0.0816613	-0.00620687	0.0387579	0.0280065	0.0667735	6	12	0.00141542	B3
ITGB3BP	-0.172932	0.0845763	0.064755	-0.040846	0.0609662	6	6	0.00143784	B3
KIF13A	-0.0764961	0.112144	-0.0444034	-0.0164098	0.0258269	6	6	0.00145106	B3
MITD1	-0.0626226	0.0708259	0.0181082	-0.000234036	-0.0873122	6	6	0.00145389	B3
PNMAL1	-0.120503	0.0780034	0.00444575	0.0136451	0.0448238	6	12	0.00145393	B3
VPS36	-0.14947	0.0772073	0.0200231	0.051061	0.0281732	6	12	0.00145792	B3
SSSCA1	-0.141384	0.110882	0.021499	-0.0127526	-0.00115536	6	6	0.00148888	B3
GPBP1	-0.149857	0.0411852	0.0856155	-0.00973021	0.0246458	6	10	0.00148991	B3
CLINT1	-0.080769	0.0488326	0.0385843	-0.0598125	0.0337378	6	12	0.00151696	B3
SNX17	-0.104727	0.0161912	0.0488538	0.0133891	0.053856	6	12	0.00151771	B3
CHP1	-0.0757717	0.0594912	-0.0132452	0.0249486	0.0251635	6	6	0.00152198	B3
ACO1	-0.127223	0.0309913	0.06897	0.011214	0.0163992	6	10	0.00156897	B3
REV1	-0.0697566	0.0307849	-0.00070184	0.0445267	0.0274191	6	12	0.001606	B3
AFF1	-0.0668436	0.0570487	-0.0142347	-0.0847923	0.153693	6	6	0.0016186	B3
SCAF11	-0.182467	0.169728	-0.0617055	-0.0305431	0.18743	6	12	0.00161985	B3
TMF1	-0.0151691	0.0281804	-0.0220363	-0.00213144	0.0237242	6	6	0.00163129	B3
ZW10	-0.116834	0.0349361	0.0130288	0.0570402	0.0735533	6	12	0.00164018	B3
FAM175B	-0.0490526	0.0452815	-0.012655	0.00903064	0.0186667	6	6	0.00168939	B3
POLB	-0.0559782	0.0413338	0.0222058	-0.0962085	0.0860134	6	6	0.00169116	B3
PYCARD	-0.0838654	0.0635962	0.0208274	-0.0327865	0.000755284	6	6	0.00171666	B3
DCLRE1C	-0.0874311	0.00406345	0.0358538	0.011044	0.0768972	6	12	0.00171954	B3
MINPP1	-0.0638208	0.0397854	0.0266398	-0.0403954	0.0250877	6	12	0.00172032	B3
TRAFD1	-0.115308	0.0134609	0.0849118	0.0463307	-0.0548761	6	10	0.00172767	B3
MED20	-0.0940333	0.0490517	-0.0127057	0.0237664	0.0951969	6	12	0.0017295	B3
DPH5	-0.0998203	0.032432	0.00917326	0.0426325	0.0692236	6	12	0.00173143	B3
RBM41	-0.13524	0.0605457	0.0364402	-0.0172397	0.0816984	6	12	0.00174667	B3
USP4	-0.0674312	0.0969289	-0.0675571	0.0441124	0.0293044	6	6	0.00175052	B3
SLC36A4	-0.134815	0.0929974	-0.0153269	0.00383065	0.108094	6	12	0.00176663	B3
IKBKAP	-0.115161	0.102004	-0.00521288	-0.0761608	0.113714	6	6	0.00177022	B3
HBP1	-0.0936891	0.0450096	0.0376215	-0.061763	0.0790081	6	12	0.00177368	B3
HTRA2	-0.0479509	0.0439779	0.0140728	-0.0575857	0.0310896	6	12	0.00178373	B3
RAB23	-0.0527915	0.0725894	-0.0520618	0.0102122	0.029357	6	6	0.00178446	B3
CHAF1B	-0.116259	0.0360861	0.0634151	-0.0600955	0.0825834	6	12	0.0017972	B3
PPP1R26	-0.0191106	0.0185697	-0.0109771	0.00849968	0.0147346	6	6	0.00181099	B3
ZNF790	-0.0688458	-0.0327341	0.00155964	0.0426972	0.125295	6	12	0.00181268	B3
AP1AR	-0.0940468	0.0242158	0.0349085	-0.014072	0.0805338	6	12	0.00189107	B3
ZC3H15	-0.0991535	0.0984405	-0.0406382	-0.0712539	0.174619	6	6	0.00191881	B3
FAM92A1	-0.090451	0.0380573	0.042623	-0.00519796	0.00383747	6	12	0.00192423	B3
ERCC6L2	-0.0891246	0.0964927	-0.0441214	0.0678401	-0.0122327	6	6	0.00193706	B3
STX18	-0.0505731	-0.0142686	0.0530321	-0.0409519	0.0652461	6	12	0.00196834	B3
RAB6B	-0.0557587	0.020433	-0.031812	0.0316264	0.0290577	6	6	0.00201481	B3
PTPN18	-0.0748526	-0.00192975	0.00148119	0.0502433	0.0778172	6	12	0.00202256	B3
C12orf4	-0.0612166	0.0673743	-0.0278945	0.00188678	0.0394234	6	6	0.00204514	B3
STIM2	-0.143184	0.100323	0.0313323	-0.0237633	0.0183047	6	6	0.00205036	B3
EPB41L3	-0.10761	0.140337	-0.018372	-0.0153729	-0.0514362	6	6	0.0020743	B3
DOPEY2	-0.0741239	0.0110042	0.00193074	0.0010418	0.0617689	6	12	0.0020767	B3
PRPF18	-0.104389	0.00856088	0.03708	-0.0224224	0.150481	6	12	0.00207733	B3
RGS17	-0.0925359	0.0432979	-0.00212599	0.0276828	0.0330367	6	12	0.00208157	B3
TSPAN15	-0.0492286	-0.036738	0.0517186	-0.0688296	0.0558715	6	12	0.00208295	B3
ZCCHC14	-0.0173135	0.0319202	-0.0362703	0.0131763	0.0376541	6	6	0.00208402	B3
RBBP5	-0.09167	0.000207328	0.0642071	-0.000726763	0.0419183	6	12	0.00210543	B3
NHSL1	-0.0797461	-0.00912655	0.0271812	0.013493	0.105908	6	12	0.00211011	B3
XPNPEP1	-0.110575	0.00802492	0.0425435	-0.0226738	0.151968	6	12	0.00212825	B3
TMEM209	-0.0174506	0.0165175	-0.0229	0.021759	0.0293075	6	6	0.00215299	B3
HSDL2	-0.0926241	0.083358	0.00680281	-0.0317769	0.0207507	6	6	0.00228113	B3
SCML1	-0.0923448	0.0281614	-0.0271638	0.00940093	0.127207	6	12	0.00231163	B3
MAST4	-0.0533181	0.0495015	-0.00343306	0.00408445	-0.0267357	6	6	0.00232295	B3
ADPRH	-0.0685497	0.00928239	-0.0130657	-0.00657274	0.0417117	6	12	0.00233067	B3
SNX2	-0.181033	0.046142	0.0667106	0.024817	0.0911819	6	12	0.00238376	B3
FAM155A	-0.110369	0.0388075	-0.018835	0.0199641	0.106897	6	12	0.00242109	B3
EMP2	-0.0836444	0.0297801	0.0153132	0.0349085	0.0317304	6	12	0.0024637	B3
STIM1	-0.0816462	0.0288261	-0.0214727	0.00374333	0.119908	6	12	0.00251735	B3
TRAF2	-0.0851333	0.0634012	0.0103472	-0.00343717	0.00966971	6	6	0.00259673	B3
TMEM41A	-0.0368035	0.0568522	-0.0152136	-0.0135074	-0.00451279	6	6	0.0026317	B3
CLPX	-0.12112	0.129742	0.0484909	-0.12057	-0.0325292	6	6	0.00264658	B3
ZNF330	-0.127003	0.0160791	0.0645279	-0.0270017	0.115702	6	12	0.00268218	B3
MBTPS1	-0.158122	0.0584829	0.0583373	0.0225713	0.0307621	6	12	0.00269125	B3
SPATA5	-0.125745	0.128913	-0.0414921	0.0120047	0.0457207	6	6	0.00270707	B3
EXOC4	-0.0835147	-0.0336593	0.0243055	0.0685511	0.130141	6	12	0.00273374	B3
GUF1	-0.0801568	0.0942635	-0.0455851	-0.0154363	0.0830775	6	12	0.0027364	B3
NAP1L5	-0.105455	0.0407512	0.00013995	-0.0396215	0.11096	6	12	0.0027374	B3
TMEM67	-0.0515046	0.0167667	0.0152212	0.00512696	0.029003	6	6	0.00278609	B3
LYRM2	-0.102303	0.100703	-0.0205447	-0.0363182	0.0773493	6	12	0.00281118	B3
NDUFS7	-0.0500509	-0.0286691	0.0750367	-0.0471205	0.0504051	6	12	0.00281135	B3
AC090587.2	-0.0646307	0.0349766	-0.0232423	-0.0209015	0.0759	6	12	0.00281883	B3
VRK2	-0.161612	0.012141	0.0650243	0.0150629	0.15174	6	12	0.00283332	B3
MED25	-0.0784163	0.0707857	-0.000378441	-0.0515305	0.0648957	6	12	0.00284721	B3
CTR9	-0.129013	0.114446	-0.0263474	-0.0165772	0.0941739	6	12	0.00292238	B3
HTATIP2	-0.134751	0.0219196	0.0580083	-0.0257464	0.134459	6	12	0.0029752	B3
NOL6	-0.095373	-0.00400692	0.0605288	0.000758535	0.0608927	6	12	0.00301466	B3
NMD3	-0.0877896	0.0331808	-0.00679162	0.0217931	0.108736	6	12	0.00302628	B3
RAB11B-AS1	-0.0802395	0.0116689	0.0494767	-0.0421396	0.0616459	6	12	0.00311403	B3
MED4	-0.0967869	0.138625	0.00446855	-0.196652	0.103061	6	6	0.00311572	B3
PPP1R7	-0.171802	0.109296	0.074591	-0.0579852	-0.0108584	6	6	0.00311611	B3
ODF2L	-0.146336	0.14939	0.0173019	-0.0872773	0.0162967	6	6	0.00312483	B3
POP4	-0.125524	0.0776405	-0.0221776	0.0605192	0.0724752	6	12	0.00315095	B3
KIAA0319L	-0.172099	0.0901993	0.0313314	-0.0876905	0.1941	6	12	0.00316379	B3
HDAC2	-0.107957	0.065257	-0.00188546	-0.075853	0.183648	6	6	0.00316443	B3
PEX1	-0.105864	0.0781967	-0.0185997	0.0177659	0.0701387	6	12	0.00316866	B3
KLHL8	-0.0775525	-0.0383601	0.0690164	-0.00100866	0.0823103	6	12	0.00320279	B3
KIAA0196	-0.0473587	-0.0110862	0.0680687	-0.0786075	0.0515547	6	12	0.0032545	B3
YIPF1	-0.132781	0.0516952	0.0506625	-0.0485877	0.100944	6	12	0.00326867	B3
MAPK13	-0.0475126	0.0483253	-0.0191458	-0.0928544	0.0507593	6	6	0.00327949	B3
NEDD4	-0.0811751	0.0294946	0.0131874	-0.0214849	0.0455985	6	12	0.00338767	B3
CHCHD5	-0.111738	0.00582212	0.0958953	-0.0368503	0.0351058	6	12	0.00338785	B3
DICER1	-0.171747	0.105235	-0.029511	0.0750491	0.109445	6	12	0.00339429	B3
EIF2B3	-0.0946789	0.0959082	0.00540047	-0.0129745	-0.027546	6	6	0.00342659	B3
SDCBP	-0.058584	0.100201	-0.0245197	-0.118763	0.0926343	6	6	0.00353021	B3
EME1	-0.0860145	-0.014053	0.0402198	0.0208235	0.0791446	6	12	0.00365153	B3
PTPN4	-0.0646765	0.0636579	-0.0304469	0.0260542	0.0331846	6	6	0.00365493	B3
GTF2E2	-0.0608078	-0.0260112	0.0249976	0.0242224	0.111911	6	12	0.00366896	B3
ADAT1	-0.089664	0.0526571	0.0212962	-0.0278401	0.0501203	6	12	0.00371235	B3
PPIH	-0.141049	0.080619	0.0534011	-0.00825166	-0.0143328	6	10	0.00374157	B3
VPS13A	-0.116397	0.0123122	0.0106515	0.0636665	0.129702	6	12	0.0037907	B3
NFS1	-0.0906196	0.0182434	-0.0187231	0.0762961	0.102488	6	12	0.00389528	B3
ZNF680	-0.0846463	-0.0240929	0.0647302	-0.00310661	0.0472786	6	12	0.00394914	B3
CSTF2T	-0.0626201	0.0981986	-0.0419165	-0.0669851	0.0878686	6	6	0.00403434	B3
ORC2	-0.135893	0.0672716	0.00448309	0.0306361	0.0903449	6	12	0.00404999	B3
NR6A1	-0.113796	0.104941	-0.0278228	-0.0171302	0.0881529	6	12	0.00407031	B3
ZUFSP	-0.0265979	0.0148753	-0.0168764	0.0163257	0.0477466	6	6	0.00408651	B3
TUBD1	-0.0593462	0.0834581	-0.0351402	-0.00123871	0.0164695	6	6	0.00414117	B3
WDR11	-0.155142	0.0687615	0.0653565	0.0559978	-0.0647048	6	10	0.00419652	B3
THAP7	-0.0763801	-0.019445	0.0370521	0.0141117	0.111637	6	12	0.00425472	B3
ZMPSTE24	-0.0681135	0.114827	-0.0331253	-0.0542215	0.017251	6	6	0.00428338	B3
NPTN	-0.113765	0.181932	-0.0745991	-0.0968712	0.114481	6	6	0.00428867	B3
AFG3L2	-0.108573	0.190462	-0.0882753	-0.00190148	-0.00463362	6	6	0.00435206	B3
IREB2	-0.131942	0.0333465	0.0473838	0.0156399	0.0736534	6	12	0.00439773	B3
ATF6B	-0.0735737	0.0665644	0.0266018	0.000683484	-0.0749714	6	6	0.00445566	B3
HSPB11	-0.201858	0.126101	0.0238059	0.0137812	0.0602056	6	6	0.00453895	B3
HAUS8	-0.0636335	0.055494	-0.00725828	-0.0726283	0.115943	6	6	0.00454713	B3
GPATCH8	-0.0486888	0.0220017	0.00630076	0.00481791	0.0331156	6	6	0.0047135	B3
INTS7	-0.0866382	0.0640689	-0.0351947	0.0667323	0.0407846	6	12	0.00487728	B3
USP25	-0.137624	0.0211326	0.00537321	0.0784832	0.147472	6	12	0.0048824	B3
CTDP1	-0.0936845	0.0227199	0.0135888	-0.00708515	0.0674991	6	12	0.00499337	B3
THOC1	-0.0679521	0.0430226	0.0794752	-0.13059	-0.000460442	6	6	0.00499365	B3
PABPC1	0.0224732	-0.0159417	-0.0326031	0.242387	-0.233118	9	16	2.37644e-211	B4
DANCR	-0.0244443	-0.0175558	0.00288194	0.0394689	0.0448058	9	16	3.20625e-202	B4
SNRPN	0.00877604	-0.131744	0.0430575	0.102229	0.0775342	9	16	4.3224e-202	B4
MCC	-0.139669	-0.0808449	0.151734	0.0574155	0.0563303	9	16	2.72378e-142	B4
MT-RNR2	0.263713	-0.0915164	-0.201266	0.335218	-0.264293	9	16	3.16708e-129	B4
COL4A2	-0.0973345	-0.0598284	0.114734	0.0634715	-0.00580305	9	16	3.66059e-119	B4
C1orf21	-0.121317	-0.0520029	0.0981912	0.0695956	0.0664213	9	16	1.1069e-99	B4
SOX11	0.0494855	-0.175882	0.0635692	0.0313747	0.133306	9	16	7.94014e-96	B4
FAM98A	-0.0940281	-0.0499227	0.0982669	0.0322861	0.0447287	9	16	7.67785e-89	B4
KPNB1	-0.14857	-0.0504873	0.0805064	0.1587	0.0597411	9	16	2.30371e-70	B4
IGF2BP3	-0.112906	-0.0736434	0.0586401	0.159516	0.0947299	9	16	1.56143e-66	B4
H2AFX	-0.152097	-0.0836733	0.0988212	0.138048	0.131935	9	16	1.87264e-64	B4
UGT3A1	-0.212719	-0.0839507	0.147765	0.0731736	0.225656	9	16	6.72436e-61	B4
CGN	-0.113703	-0.0267586	0.0453442	0.063845	0.132072	9	16	1.49415e-60	B4
FOLR1	-0.18974	-0.0981373	0.162659	0.0982545	0.136944	9	16	4.99266e-52	B4
COL4A5	-0.146975	-0.0598412	0.10621	0.0782641	0.114225	9	16	5.05691e-49	B4
HDGF	-0.00602127	-0.0869677	0.0121355	0.070546	0.118672	9	16	1.08977e-48	B4
PRPS1	-0.045305	-0.00781119	0.030447	0.0447532	-0.0128214	9	16	1.80974e-48	B4
TMEM164	-0.193175	-0.0394547	0.147657	0.040784	0.105327	9	16	3.27862e-47	B4
ASXL3	-0.165084	-0.0605323	0.092725	0.14003	0.115617	9	16	1.26262e-46	B4
NAALAD2	-0.162614	-0.114815	0.139181	0.124486	0.146767	9	16	2.63545e-45	B4
RYK	-0.120081	-0.0675969	0.11556	0.0525981	0.0793498	9	16	2.18519e-44	B4
SRSF1	-0.0461698	-0.018606	0.0113384	0.0534058	0.0577515	9	16	4.83223e-44	B4
CLDN19	-0.0806818	-0.0412137	0.00782958	0.127074	0.112743	9	16	1.98754e-41	B4
SULF2	-0.107971	0.0313844	0.0307998	0.0733032	-0.0063717	9	16	1.14607e-40	B4
FOXM1	-0.223275	-0.0609051	0.144498	0.0968439	0.168563	9	16	4.27836e-40	B4
LINC00348	-0.14933	-0.091152	0.144446	0.116618	0.0411508	9	16	1.19318e-39	B4
MAP2	-0.113584	-0.0169144	-0.00583774	0.134789	0.128346	9	16	1.58154e-39	B4
CLDN10	-0.077784	-0.0463867	0.0545301	0.0756467	-0.0253271	9	16	2.27066e-39	B4
MAFB	-0.0955399	-0.0736629	0.0435083	0.12607	0.137667	9	16	6.60287e-39	B4
ACLY	-0.108895	-0.0747252	0.127006	0.0256524	0.0755338	9	16	2.1626e-38	B4
ARHGAP5	-0.0515515	-0.0626368	0.0260182	0.119357	0.0616665	9	16	8.85671e-38	B4
UGT3A2	-0.245356	-0.0104742	0.143705	0.040964	0.161854	9	16	4.677e-37	B4
ANKRD36	-0.107647	0.0469068	-0.0817236	0.146493	0.161264	9	16	5.89435e-36	B4
TRIML2	-0.00286913	-0.109758	0.0643131	0.132605	-0.0660226	9	16	1.62846e-35	B4
UBE2L6	-0.0561197	-0.036617	0.0227267	0.0645453	-0.0148274	9	16	1.89388e-35	B4
SEMA6D	0.0034607	-0.135826	0.0685223	0.097468	0.0382418	9	16	2.40428e-35	B4
TULP4	-0.0710853	-0.0546737	0.00654329	0.146743	0.103829	9	16	1.59129e-34	B4
HNRNPL	-0.143941	-0.0724156	0.141652	0.0532187	0.0767427	9	16	2.04464e-34	B4
ARID3A	-0.0975345	-0.0310048	-0.0131355	0.169066	0.128096	9	16	2.89285e-34	B4
PTPN5	-0.0518308	-0.0385142	0.00995403	0.124698	0.0355977	9	16	1.84797e-32	B4
ANXA11	-0.0212103	-0.00458145	-0.0228207	0.0643833	0.040572	9	16	2.99027e-32	B4
MYH9	-0.0391886	-0.00508544	0.00701689	0.0226895	0.0569806	9	16	3.44197e-32	B4
CD74	-0.0215911	-0.0227599	-0.0183995	0.0841495	0.0455531	9	16	3.4692e-32	B4
OVOL2	-0.153894	-0.0622233	0.158001	0.00473727	0.091378	9	16	1.88801e-31	B4
DMBX1	-0.10219	-0.0485151	0.0218008	0.110328	0.165939	9	16	6.26287e-31	B4
SLC44A5	-0.110465	-0.0298076	0.0214206	0.10108	0.149196	9	16	3.45106e-30	B4
FABP7	-0.117862	-0.0674457	0.0363289	0.151128	0.135794	9	16	4.22976e-30	B4
NRXN1	0.000288173	-0.0618216	-0.0261379	0.0520754	-0.014395	9	16	4.87358e-30	B4
ERMP1	-0.109806	-0.0565043	0.0594168	0.0804735	0.141656	9	16	5.63701e-30	B4
PITHD1	-0.0809979	0.0726104	-0.0690272	0.119753	0.0318258	9	16	1.43254e-29	B4
CSK	-0.0265293	-0.0363158	-0.074994	0.150353	0.166355	9	16	2.7183e-29	B4
NPEPPS	-0.058145	-0.0137809	0.00310148	0.0538477	0.0946972	9	16	5.43597e-29	B4
TMSB15A	-0.0706884	-0.0856925	0.0620446	0.141072	0.042031	9	16	7.82592e-29	B4
EBPL	-0.0600671	-0.0692808	0.0876393	0.0293032	0.0483998	9	16	1.12808e-28	B4
GNA11	-0.0474087	-0.0539013	0.0136784	0.100538	0.0863894	9	16	1.9502e-28	B4
SLC4A8	-0.179865	-0.0741981	0.150241	0.0375325	0.162308	9	16	3.50723e-28	B4
2002-09-01	-0.0639534	-0.00854909	-0.00114065	0.0635329	0.0936072	9	16	5.26442e-28	B4
STK25	-0.101402	-0.0455167	0.0392192	0.09704	0.126409	9	16	8.71512e-28	B4
CDKN3	-0.106464	-0.0995616	0.16298	0.0638791	-0.0108107	9	16	8.95906e-28	B4
ZMYND11	-0.120136	-0.0378222	0.0554872	0.0579616	0.156288	9	16	1.0989e-27	B4
RRM2B	-0.124711	-0.0394923	0.0293601	0.13618	0.141574	9	16	2.8169e-27	B4
KPNA6	-0.0982133	-0.0410763	0.00297598	0.244635	0.0160562	9	16	2.96016e-27	B4
DCP2	-0.0860551	0.0393015	0.00807788	0.065401	-0.00707772	9	16	7.22949e-27	B4
HSF1	-0.0395677	-0.0383716	0.0488097	0.0193316	0.0368315	9	16	8.33491e-27	B4
PPM1H	-0.130387	-0.0607537	0.0769766	0.0729582	0.163248	9	16	9.93035e-27	B4
ECT2	-0.0870411	-0.0463701	0.13522	0.0046981	-0.0449775	9	16	3.6358e-26	B4
CCNA2	-0.189483	-0.0444535	0.186024	0.00749905	0.0491697	9	16	4.12354e-26	B4
IGF2BP1	-0.0649921	-0.0314067	0.0194373	0.111739	0.038832	9	16	5.18459e-26	B4
FAM127A	-0.066548	-0.0136655	-0.0508292	0.137525	0.152044	9	16	5.83842e-26	B4
SETD8	-0.0286969	-0.0680134	-0.00187689	0.155792	0.0507454	9	16	8.83939e-26	B4
MSMO1	0.0257589	-0.198017	0.0976558	-0.0166228	0.216356	9	16	1.0054e-25	B4
BACE1	-0.0469558	-0.0780969	0.00509081	0.165165	0.0890568	9	16	1.21287e-25	B4
LZTS2	-0.0943287	-0.00409619	-0.0423187	0.147322	0.156512	9	16	1.52316e-25	B4
MARVELD3	-0.159566	0.0438119	-0.0545906	0.204761	0.143189	9	16	1.68883e-25	B4
DEPDC1	-0.12239	-0.114926	0.171466	0.0722012	0.0331193	9	16	1.82307e-25	B4
SLN	-0.11432	-0.065957	0.0480731	0.0880488	0.141081	9	16	3.50526e-25	B4
CDC20	-0.19286	-0.116512	0.209382	0.0590008	0.116845	9	16	7.02055e-25	B4
PCDH17	-0.104352	-0.0552406	0.0274143	0.127996	0.144697	9	16	7.27601e-25	B4
INSM1	-0.10794	-0.0670368	0.143727	0.035772	-0.0281257	9	16	1.37275e-24	B4
LINC00479	-0.0694411	-0.0579486	0.0433568	0.0889803	0.0834266	9	16	1.81923e-24	B4
KIAA0195	-0.107864	-0.0512838	0.0450022	0.0724828	0.172444	9	16	3.2178e-24	B4
MRC2	0.0102109	-0.0359572	-0.101549	0.155937	0.143841	9	16	3.65211e-24	B4
C1orf43	-0.0222127	0.0102087	-0.00950402	0.0451985	-0.00704348	9	16	4.23944e-24	B4
NEFM	-0.0855022	0.0105924	-0.00905732	0.0648675	-0.0109132	9	16	7.42847e-24	B4
CSNK1E	-0.0291676	-0.0107185	-0.00304247	0.0485875	0.0422298	9	16	1.03359e-23	B4
GGA2	-0.0546781	0.00211033	-0.00969174	0.0604229	0.0710285	9	16	1.27709e-23	B4
CCDC85C	-0.0929543	-0.052825	0.0682202	0.0526606	0.104553	9	16	1.51509e-23	B4
YBX3	-0.127332	-0.0515084	0.0698045	0.0825702	0.138924	9	16	3.26202e-23	B4
PANK3	-0.035047	-0.0664821	0.0519417	0.0100707	0.103209	9	16	5.75902e-23	B4
EHHADH	-0.0479131	-0.0364402	0.0456719	0.0643684	0.00212255	9	16	6.34865e-23	B4
PEA15	-0.027849	0.0183309	-0.0291375	0.0402856	0.0439626	9	16	7.34873e-23	B4
IRAK1	-0.0209502	-0.00192144	-0.0116136	0.0668291	-0.000257673	9	16	1.58329e-22	B4
SNHG7	0.0052099	0.0247842	-0.049045	0.0361633	0.00864625	9	16	1.65474e-22	B4
IGFBP3	-0.0698946	-0.0314152	-0.0281811	0.12576	0.159922	9	16	1.85143e-22	B4
FAM69B	-0.0137	-0.104774	0.0650764	0.0471888	0.0706908	9	16	4.44094e-22	B4
TMEM167A	-0.0797902	-0.00402696	-0.00542553	0.0883578	0.0985586	9	16	5.01314e-22	B4
MMP16	-0.170493	-0.0484681	0.0888541	0.166167	0.0736851	9	16	2.44168e-21	B4
MEIS1	-0.0974502	-0.0811427	0.0278916	0.12597	0.153521	9	16	2.49434e-21	B4
AEN	-0.0902566	-0.0393902	-0.00689964	0.195602	0.0823175	9	16	3.27158e-21	B4
CLCN5	-0.108866	-0.026294	0.0522443	0.101453	0.052906	9	16	3.54415e-21	B4
ACSL4	-0.073546	0.0398989	0.0165259	0.0291455	-0.0142203	9	16	3.98611e-21	B4
EMID1	-0.0817181	-0.0902926	0.0206446	0.191096	0.0937406	9	16	4.04587e-21	B4
SCAP	-0.137167	0.0371993	0.0150254	0.14891	-0.00763098	9	16	4.25465e-21	B4
DDIT4	-0.0504397	-0.0337659	0.00734999	0.0788969	0.0816062	9	16	4.97256e-21	B4
HIC2	-0.00377502	-0.0494595	-0.00433534	0.0557076	0.0785926	9	16	4.99217e-21	B4
CPVL	-0.191657	-0.0852906	0.129376	0.0633168	0.242005	9	16	5.23433e-21	B4
DNAJC13	-0.141404	-0.0199918	0.0682919	0.0899132	0.0840524	9	16	6.11511e-21	B4
FOXJ1	-0.0825132	0.0134916	0.00532379	0.0949179	0.0177005	9	16	8.28078e-21	B4
GPAM	-0.117284	0.0480559	0.0353042	0.0476475	-0.00751713	9	16	9.11816e-21	B4
DCP1A	-0.129	-0.0438723	0.119135	0.0291569	0.0585034	9	16	3.12994e-20	B4
ATAD3A	-0.0279273	0.00855476	-0.0231183	0.0551756	0.0344856	9	16	5.89365e-20	B4
MIR205HG	-0.0596494	-0.165426	0.147145	0.0734422	0.0824173	9	16	6.0439e-20	B4
RECQL4	0.0102011	-0.093083	0.042883	-0.00256524	0.107576	9	16	6.25778e-20	B4
KIAA1147	-0.126681	-0.0138078	0.0438484	0.0623893	0.134408	9	16	6.48094e-20	B4
ZNF813	-0.103846	-0.000975244	0.0309706	0.110398	0.0207262	9	16	7.85271e-20	B4
MEIS2	-0.108504	-0.0365706	-0.0148929	0.227089	0.0867807	9	16	8.96906e-20	B4
CHML	-0.11591	0.0572013	0.00381992	0.10032	-0.0173407	9	16	1.24144e-19	B4
PRKG1	-0.065012	-0.0212598	-0.0158335	0.0291601	0.069626	9	16	1.83464e-19	B4
SLC25A39	-0.0484525	-0.0320626	0.0112587	0.0736516	0.0726024	9	16	2.19357e-19	B4
PHLDA3	-0.0861301	-0.0526193	0.0294204	0.127689	0.0890909	9	16	3.74995e-19	B4
BLOC1S4	-0.0966592	-0.0241049	-0.0160202	0.145689	0.145658	9	16	3.79308e-19	B4
CTB-89H12.4	-0.0967462	-0.0211659	0.0287249	0.0848441	0.0956615	9	16	6.19408e-19	B4
VTN	-0.0720406	-0.0572367	0.0405716	0.0678633	0.0986622	9	16	6.40909e-19	B4
AP1S3	-0.15861	-0.0318771	0.0799708	0.105494	0.103638	9	16	9.84876e-19	B4
FBN3	-0.0714551	-0.0362289	0.0254353	0.0863478	0.0811756	9	16	1.0744e-18	B4
JMJD8	-0.0788349	-0.0488021	0.0068621	0.153495	0.0970878	9	16	1.67929e-18	B4
HCFC1	-0.108787	-0.0742134	0.0668486	0.0788068	0.167738	9	16	1.79986e-18	B4
ZNF385D	-0.132497	-0.0723633	0.0863887	0.0838936	0.159247	9	16	1.80324e-18	B4
FSHR	-0.0936379	-0.0470813	0.0661153	0.0569643	0.0426616	9	16	1.92174e-18	B4
TCEAL5	-0.168801	-0.0241127	0.0807786	0.119471	0.0874685	9	16	2.34646e-18	B4
EXOSC5	-0.0706986	0.0349911	0.0175067	0.019968	0.00106165	9	16	2.50523e-18	B4
KMT2A	-0.0717847	0.0428283	0.0111689	0.0290538	-0.0114744	9	16	2.6168e-18	B4
KANSL1	-0.0867028	-0.0134513	0.046097	0.0778484	0.0142491	9	16	4.03842e-18	B4
MRPS27	-0.103125	-0.0637862	0.106343	0.0364497	0.0751992	9	16	4.16106e-18	B4
SAE1	-0.0773094	-0.00523602	0.0675857	0.0203526	-0.0134423	9	16	4.25867e-18	B4
KCND3	-0.0763053	-0.0763053	-0.0288671	0.128303	0.128941	9	16	4.40236e-18	B4
RALGAPB	-0.0745533	-0.00421654	0.0106225	0.0639846	0.074833	9	16	4.49485e-18	B4
LPAR6	-0.00373065	-0.0589236	-0.0229561	0.0419177	-0.0589236	9	16	1.27002e-17	B4
GPR126	-0.112896	-0.0316367	0.0379135	0.141084	0.0641505	9	16	1.46643e-17	B4
SYNE1	-0.0327322	-0.0744367	0.00996357	0.176492	0.0186617	9	16	2.034e-17	B4
SUN2	-0.0900307	-0.0831069	0.099188	0.0644559	0.0785607	9	16	2.69661e-17	B4
FGF5	-0.0924693	-0.0828134	0.108977	0.0222665	-0.00706134	9	16	2.79134e-17	B4
MPP2	-0.0187444	-0.0491828	-0.0257954	0.0241494	0.0832806	9	16	5.2894e-17	B4
MXRA8	-0.0830785	0.0111814	0.0381982	0.0533222	-0.00603721	9	16	6.29707e-17	B4
SGK1	-0.115555	-0.0983862	0.0804048	0.0860615	0.176247	9	16	8.09767e-17	B4
BMI1	-0.0298028	-0.060518	0.0327874	0.0283661	0.103122	9	16	9.34237e-17	B4
RAB5B	0.0129656	-0.118536	0.0496719	0.0272237	0.111334	9	16	1.12675e-16	B4
NINJ1	-0.127736	-0.0777018	0.0709987	0.195397	0.0608761	9	16	1.18443e-16	B4
TRIM25	-0.0913048	-0.030798	0.0397583	0.102188	0.0562891	9	16	1.44307e-16	B4
ZNF713	-0.0740355	-0.054362	-0.00203762	0.2193	0.033253	9	16	1.53346e-16	B4
SAPCD2	-0.142527	-0.0611922	0.0742844	0.117939	0.142477	9	16	1.54009e-16	B4
FXR2	0.000921774	-0.040795	-0.0149324	0.0464471	0.085297	9	16	2.15882e-16	B4
PIF1	-0.168558	-0.110726	0.154306	0.194741	0.0194423	9	16	2.86239e-16	B4
FAM53B	-0.130767	-0.00739152	-0.0315343	0.203136	0.142471	9	16	5.23821e-16	B4
CENPA	-0.122406	-0.107933	0.133857	0.0607618	0.121256	9	16	5.47732e-16	B4
CAPN10	-0.077018	0.0018403	0.0310178	0.0570793	0.0187367	9	16	6.02899e-16	B4
DUOXA2	-0.0667837	-0.0667837	-0.0446519	0.133118	0.0899564	9	16	6.97624e-16	B4
DUSP9	-0.0712526	-0.0864707	-0.0246073	0.199222	0.107015	9	16	1.05327e-15	B4
RNF5	-0.0577717	-0.0283206	0.0547034	0.0651119	-0.0213162	9	16	1.43564e-15	B4
RAB15	-0.116223	-0.0145361	-0.0255478	0.161028	0.172348	9	16	1.74799e-15	B4
CSRP1	-0.03493	-0.0941317	0.064464	0.0517989	0.0882125	9	16	2.29495e-15	B4
ST3GAL6	-0.146521	-0.0502079	0.103766	0.065759	0.110528	9	16	2.37213e-15	B4
PRC1	-0.178924	-0.048061	0.178374	0.0229202	0.0347843	9	16	3.36441e-15	B4
SP4	-0.109202	-0.0139458	0.0331223	0.117306	0.0209881	9	16	3.36848e-15	B4
SLC35D2	-0.0235011	-0.023069	-0.0560483	0.130792	0.0987021	9	16	6.14117e-15	B4
CYYR1	-0.09928	-0.0306745	0.0722122	0.0412128	0.0530934	9	16	8.81681e-15	B4
CELF2	-0.0553791	0.0655905	-0.0550696	0.0806208	0.00283715	9	16	8.90701e-15	B4
WTAP	-0.0179716	-0.0243644	-0.00784643	0.0322205	0.0856082	9	16	9.05653e-15	B4
TMEM229A	-0.0646131	-0.0646131	-0.0537248	0.134789	0.103906	9	16	9.11066e-15	B4
GRIA3	-0.125779	-0.0624589	0.101177	0.0426181	0.113769	9	16	1.3902e-14	B4
FGD5	-0.102316	-0.0729693	0.019364	0.131907	0.16752	9	16	2.47606e-14	B4
SEPN1	-0.0896651	-0.104375	0.029138	0.23882	0.0987175	9	16	2.71006e-14	B4
AHDC1	-0.0831269	-0.0101636	-0.00179771	0.0907506	0.108985	9	16	3.50818e-14	B4
SREBF1	-0.0363792	-0.0426085	0.0177153	0.14311	-0.0342149	9	16	4.00203e-14	B4
ZNF618	-0.12439	-0.0250521	0.0181655	0.12044	0.153289	9	16	4.00203e-14	B4
SLC39A5	-0.0545481	-0.0545481	-0.0425641	0.0964135	0.0421303	9	16	4.75396e-14	B4
TTYH3	-0.00781471	-0.0786559	0.0204681	0.0582395	0.0944544	9	16	6.23776e-14	B4
PLEC	-0.0742653	-0.0402482	0.0589348	0.045018	0.0627355	9	16	6.77043e-14	B4
AMN1	-0.0338447	0.0271211	-0.0354379	0.0592215	-0.0318304	9	16	8.18174e-14	B4
HSPA1B	0.00995705	-0.0716785	-0.0101856	0.146975	0.00363391	9	16	8.30257e-14	B4
SCARB2	-0.0950439	-0.0435581	0.0119115	0.122211	0.147675	9	16	1.19736e-13	B4
PLK1	-0.153039	-0.130461	0.175074	0.0778835	0.128394	9	16	1.49821e-13	B4
BID	-0.0861533	-0.0581513	0.0249295	0.145812	0.0998792	9	16	1.54719e-13	B4
PI4KB	-0.101689	-0.0927637	0.02619	0.210773	0.140239	9	16	1.70137e-13	B4
ST3GAL1	0.0229178	-0.147439	-0.0438226	0.249175	0.131247	9	16	2.21856e-13	B4
STK38	-0.0159583	0.0577646	-0.0744872	0.0445655	0.0295218	9	16	2.357e-13	B4
DCBLD1	-0.0837351	-0.00155675	-0.00467899	0.0948742	0.0903724	9	16	2.57786e-13	B4
CDT1	-0.118752	0.00478104	0.073053	0.0504066	0.00405465	9	16	2.73294e-13	B4
TJP3	-0.0693046	-0.0450782	-0.0285796	0.133902	0.134518	9	16	3.30079e-13	B4
TRAM2	-0.0787128	0.0654884	0.000370893	0.0208381	-0.0150078	9	16	4.10577e-13	B4
PVRL3	-0.096101	-0.0690972	0.0420323	0.104494	0.158599	9	16	5.5022e-13	B4
ARL8A	-0.0206519	-0.0173302	-0.00204912	0.0782441	-0.000972885	9	16	5.54468e-13	B4
CRKL	-0.021565	-0.0754697	-0.0143481	0.149142	0.0956239	9	16	1.0406e-12	B4
FGG	-0.0606219	-0.0482928	-0.0246483	0.0402364	0.0683604	9	16	1.07924e-12	B4
MITF	-0.105363	-0.0530769	0.0449242	0.0971303	0.0634901	9	16	1.08876e-12	B4
GMPR2	-0.0698428	0.0471835	0.00175338	0.0263728	0.0013456	9	16	1.179e-12	B4
ENOX2	-0.030942	0.0412494	-0.0581125	0.0656293	0.0301375	9	16	1.26846e-12	B4
PRKACA	-0.0676691	-0.0412266	0.00992307	0.160333	0.0342092	9	16	1.30499e-12	B4
CCDC124	-0.100188	-0.0520171	0.0326642	0.177042	0.0558906	9	16	1.79512e-12	B4
SGSH	-0.0775364	-0.0567808	-0.00463643	0.168182	0.0955443	9	16	2.60149e-12	B4
SBSPON	-0.0994356	-0.0488087	0.074724	0.0724111	-0.0280554	9	16	3.13375e-12	B4
TRPC4AP	-0.135251	-0.0304726	0.0166238	0.216973	0.0735384	9	16	4.39144e-12	B4
G6PD	-0.10499	-0.0269561	0.0643364	0.113343	-0.00214286	9	16	4.40521e-12	B4
MVK	-0.00159547	-0.0665697	0.00829497	0.0439437	0.09933	9	16	4.50164e-12	B4
PRR11	-0.110739	-0.138373	0.176443	0.0714932	0.054741	9	16	5.12085e-12	B4
TMEM203	-0.0505394	-0.00194351	0.0077853	0.0393192	0.0519517	9	16	5.72888e-12	B4
CANT1	-0.107325	0.0112655	-0.0483113	0.159667	0.14703	9	16	5.89246e-12	B4
C9orf40	-0.122629	-0.0548483	0.0369992	0.175	0.106685	9	16	5.91742e-12	B4
MSANTD2	-0.0886011	0.0371078	0.000962239	0.0998242	-0.0202785	9	16	7.35397e-12	B4
YPEL1	-0.102077	-0.029332	0.049184	0.110156	0.0400902	9	16	7.97455e-12	B4
ZNF724P	-0.0686792	-0.0505641	0.0802484	0.058387	0.0022517	9	16	8.99709e-12	B4
C17orf70	-0.102494	-0.0651216	0.0130324	0.147835	0.169524	9	16	9.02009e-12	B4
SESN2	-0.105365	-0.0588785	0.0472724	0.117251	0.123114	9	16	9.37096e-12	B4
PXN-AS1	-0.0867079	-0.0267147	0.031342	0.0979614	0.0258169	9	16	1.06872e-11	B4
DUSP22	-0.050776	0.0235461	-0.0193005	0.0646981	0.02622	9	16	1.19951e-11	B4
CMTM8	-0.128907	-0.0382224	0.0296567	0.142041	0.130453	9	16	1.24557e-11	B4
TRAPPC12	-0.0283672	-0.0780772	0.0528164	0.0138791	0.110705	9	16	1.27596e-11	B4
ESRP2	-0.0378697	-0.00370242	-0.00329308	0.019409	0.0822017	9	16	1.36316e-11	B4
IQGAP3	-0.114341	-0.0235806	0.0486462	0.0564449	0.125834	9	16	2.02899e-11	B4
C9orf3	-0.0953309	-0.0476125	0.0209185	0.116556	0.14196	9	16	2.03041e-11	B4
OPCML	-0.0814207	-0.0717871	0.0816344	0.0434584	-0.0545929	9	16	2.77728e-11	B4
GATA3-AS1	-0.0837832	-0.0344438	0.0283624	0.0368022	0.0324789	9	16	3.10143e-11	B4
PTK2B	-0.0960716	-0.0477009	0.0873411	0.0178545	0.00471321	9	16	3.26097e-11	B4
SH3BP2	-0.0822729	-0.032534	0.0498177	0.117282	-0.00662777	9	16	3.88351e-11	B4
ACTA2	-0.0701404	-0.0814415	0.0370185	0.0871925	0.0634834	9	16	4.0675e-11	B4
SAR1A	-0.0456134	-0.00951563	0.0338648	0.0534379	-0.0279402	9	16	4.76437e-11	B4
DENND4C	-0.0748215	-0.0140088	0.030916	0.0613743	0.0498371	9	16	5.40452e-11	B4
OAZ2	-0.0698677	0.00654703	-0.00384431	0.0676406	0.0699615	9	16	5.5959e-11	B4
ERVK3-1	-0.0330712	-0.0226482	-0.0193479	0.111859	0.0454836	9	16	5.72586e-11	B4
TEX261	-0.0509059	0.0425224	-0.0135129	0.060096	-0.0330295	9	16	6.23581e-11	B4
CPN1	-0.105282	-0.0391382	-0.00811387	0.105765	0.154738	9	16	8.2833e-11	B4
FBXW2	-0.0911733	0.00307922	-0.00153837	0.0885472	0.0958752	9	16	8.8098e-11	B4
EHD3	-0.112776	-0.0556707	0.0466725	0.117163	0.133765	9	16	8.90778e-11	B4
SPATA6L	-0.0732242	-0.0164374	0.0151783	0.0672798	0.0757204	9	16	9.9533e-11	B4
RAB25	-0.0910884	-0.111391	0.141415	0.0825765	0.0182787	9	16	1.06469e-10	B4
ZNF606	-0.122332	-0.0266643	-0.00530753	0.150018	0.177994	9	16	1.08561e-10	B4
PLEKHA8	-0.0331823	-0.0625435	0.0275093	0.119398	0.0144403	9	16	1.0983e-10	B4
AC007390.5	-0.138589	-0.0645407	0.100222	0.104815	0.0890664	9	16	1.1328e-10	B4
UQCC2	-0.205034	-0.0187047	0.148356	0.0564191	0.0568932	9	16	1.15626e-10	B4
ARHGEF12	-0.0899489	-0.0418908	0.0762443	0.0467872	0.0548673	9	16	1.17365e-10	B4
ARHGEF19	-0.121923	-0.0283319	0.0463182	0.065544	0.132964	9	16	1.32196e-10	B4
PAQR9	-0.0855341	-0.0662507	0.0660838	0.00998845	0.0501433	9	16	1.51832e-10	B4
WIPF3	-0.0582662	-0.0311975	-0.0281041	0.196077	-0.0084872	9	16	1.54773e-10	B4
WDTC1	-0.0814381	-0.0378419	-0.0315053	0.169986	0.143709	9	16	1.63862e-10	B4
CD302	-0.0302328	-0.0410911	-0.0293348	0.12974	0.0776002	9	16	2.03143e-10	B4
ZC3H3	-0.0683539	-0.0671741	0.0357477	0.0590473	0.0632507	9	16	2.10985e-10	B4
PARP9	-0.114003	-0.0752664	0.103677	0.0430477	0.0925986	9	16	2.12255e-10	B4
HECTD4	0.00150404	-0.0588579	0.0217521	0.0220952	0.0634597	9	16	2.1336e-10	B4
HPX	-0.0368101	-0.0133735	0.00252662	0.0893988	-0.0523035	9	16	2.26087e-10	B4
FXYD6	0.0184254	-0.0880777	0.0273346	0.0189488	0.0895672	9	16	2.37411e-10	B4
SH3KBP1	-0.12377	-0.0628567	0.0895864	0.0872233	0.101135	9	16	2.38571e-10	B4
FAM83D	-0.095577	-0.0742099	0.0630716	0.160381	0.0256435	9	16	2.45183e-10	B4
HNF1B	-0.01716	-0.0674292	0.00282628	0.0942003	0.0875144	9	16	2.47607e-10	B4
ZNF652	-0.0407507	-0.0281048	0.0170034	0.0644935	0.0405192	9	16	2.59444e-10	B4
PSMD9	-0.0433902	-0.000456419	0.0205781	0.0603194	-0.0298992	9	16	2.97191e-10	B4
MEX3C	0.0189249	-0.0853945	0.00345771	0.0543857	0.100271	9	16	3.1698e-10	B4
E2F4	-0.0131338	-0.0245635	-0.00321583	0.0349433	0.0588914	9	16	3.77523e-10	B4
CCNF	-0.129443	-0.0590289	0.0933773	0.126519	0.043933	9	16	4.07784e-10	B4
AIM1L	-0.101236	-0.0234562	0.00179928	0.17083	0.0635597	9	16	4.20276e-10	B4
FAM171B	-0.0623634	0.0347978	-0.028837	0.0584647	-0.0482559	9	16	4.25566e-10	B4
AFAP1	-0.105164	-0.0449753	0.0466717	0.115058	0.0907015	9	16	4.35637e-10	B4
HIP1	-0.111553	0.046954	0.037204	0.053866	-0.0310861	9	16	4.63539e-10	B4
ANKRD52	-0.0638383	-0.0127688	0.0158171	0.0975624	0.015255	9	16	5.71763e-10	B4
ARFIP2	-0.049341	-0.0788223	0.00125391	0.178801	0.0894068	9	16	7.47351e-10	B4
LBR	-0.137378	-0.0377925	0.136268	0.0134836	0.036149	9	16	8.35625e-10	B4
PIKFYVE	-0.0645168	-0.0373738	-0.0312759	0.140282	0.153198	9	16	1.15722e-09	B4
CES2	-0.106121	0.0100574	0.0175805	0.142798	-0.00823961	9	16	1.16051e-09	B4
GDPD2	-0.0611078	-0.048778	-0.0251324	0.0397555	0.0678808	9	16	1.1609e-09	B4
