## Supplementary material for "Single cell trajectory analysis of human pluripotent stem cells differentiating towards lung and hepatocyte progenitors": Table S5 Hierarchical clustering of genes (part 2 of 2)

### Sheet: FE_stage_clustering (continued)
gene	day 6	day 7	day 8	day 9	day 10	cluster.k10	cluster.k20	adj.pval	cluster
ZNF430	-0.0831832	-0.0281997	0.0305502	0.116528	0.0369402	9	16	1.37171e-09	B4
CDCA3	-0.157855	-0.114856	0.176111	0.095682	0.0732854	9	16	1.37506e-09	B4
SLC48A1	-0.119793	-0.00652041	0.0387872	0.0901847	0.0627108	9	16	1.38765e-09	B4
FAM171A2	-0.0341688	-0.0141682	-0.008888	0.0432829	0.0659932	9	16	1.45851e-09	B4
DHRS11	-0.035989	-0.0666677	0.0367901	0.0751235	0.0463926	9	16	1.57977e-09	B4
FAM212B	-0.112142	-0.0257167	0.0343736	0.107883	0.0763869	9	16	1.70772e-09	B4
KCNN2	-0.0617808	-0.000127723	-0.0377956	0.0390892	0.0027178	9	16	1.72336e-09	B4
PRMT6	-0.106107	0.00137773	0.0512087	0.0772171	0.00786587	9	16	1.72671e-09	B4
LSM14B	-0.0548402	0.0508189	-0.0158738	0.0396141	-0.0127489	9	16	1.77339e-09	B4
HAGH	-0.0880928	0.0093037	0.0236681	0.0612481	0.0395266	9	16	1.8167e-09	B4
NXPE3	-0.0396963	0.00957541	-0.0225495	0.0702839	-0.0880761	9	16	1.93328e-09	B4
SKI	0.0243109	-0.0718592	-0.0145968	0.0420021	0.116674	9	16	2.14894e-09	B4
F2	-0.0712513	-0.0342246	-0.0124955	0.0297137	0.0811856	9	16	2.16113e-09	B4
SPATA18	-0.101157	-0.00272147	-0.0143296	0.079704	0.100635	9	16	2.20511e-09	B4
ARHGAP18	-0.139037	-0.068605	0.0920333	0.0567391	0.184247	9	16	2.37716e-09	B4
PIH1D1	-0.00138554	-0.0607546	0.0312641	0.00396185	0.072995	9	16	2.52134e-09	B4
TMEM177	-0.0224375	-0.0313331	0.000493815	0.0451756	0.0746978	9	16	3.0226e-09	B4
YEATS2	-0.0959668	-0.0539793	0.0210726	0.114995	0.16168	9	16	3.10071e-09	B4
POLR3H	-0.0283482	0.0465426	-0.052535	0.0345624	0.0415819	9	16	3.18014e-09	B4
NMUR1	-0.0659283	-0.0659283	-0.0323921	0.127743	0.0631221	9	16	3.31062e-09	B4
TRMU	-0.111159	0.0131756	0.0244895	0.0981338	0.0339151	9	16	3.31849e-09	B4
AMHR2	-0.0609903	-0.0063333	-0.0041924	0.0656395	0.0742538	9	16	3.43369e-09	B4
PCNXL3	-0.0756665	-0.0508303	0.0784539	0.0233156	0.0607928	9	16	3.82869e-09	B4
ZNF277	-0.0557269	-0.017534	0.0136415	0.0772813	0.0405519	9	16	4.04256e-09	B4
LCAT	-0.0686783	-0.0487877	0.0208017	0.0438383	0.0340821	9	16	4.22813e-09	B4
SLC22A23	-0.0739296	-0.0342663	0.0298114	0.136249	0.0052282	9	16	4.40504e-09	B4
SETD1B	-0.0164709	-0.025332	-0.0124225	0.0993262	0.0111203	9	16	4.44187e-09	B4
UBL4A	-0.0604497	-0.0326516	0.04096	0.0623604	0.0367447	9	16	4.4979e-09	B4
CAPN1	-0.113884	0.0314593	-0.0150343	0.15828	0.0218288	9	16	4.77628e-09	B4
SMURF2	-0.0485385	0.0561165	-0.0411438	0.109596	-0.0628706	9	16	5.24075e-09	B4
ELAC1	-0.0661445	-0.0102812	0.0583873	0.0339012	-0.0189254	9	16	5.63738e-09	B4
FANK1	-0.0335493	-0.0402372	0.0281914	0.060327	0.0225607	9	16	7.1669e-09	B4
ST8SIA2	-0.0402936	-0.0552636	0.0340941	0.0167456	0.065259	9	16	7.32702e-09	B4
POGZ	-0.0519143	-0.00812554	-0.0636261	0.136622	0.13893	9	16	7.63497e-09	B4
ANKRD42	-0.0685434	-0.053796	0.019035	0.134301	0.0779135	9	16	7.81395e-09	B4
ACO2	-0.0623872	-0.127789	0.0693572	0.162641	0.085486	9	16	8.57617e-09	B4
TAC3	-0.0269268	-0.0828982	-0.00324983	0.0790187	0.122622	9	16	9.51836e-09	B4
CTD-3118D7.1	-0.0707987	-0.0433665	0.0423571	0.035754	-0.0199872	9	16	9.60236e-09	B4
MTRNR2L12	0.0301397	-0.10155	-0.0490067	0.197256	0.0746926	9	16	9.60327e-09	B4
TMED8	-0.12963	-0.0153588	0.0405926	0.122159	0.0776742	9	16	9.6225e-09	B4
PTAR1	-0.168327	0.00597374	0.094604	0.043826	0.0672325	9	16	1.00632e-08	B4
PCGF3	-0.0348214	-0.0520435	0.0253367	0.0902005	0.0339898	9	16	1.07563e-08	B4
EFNB1	-0.0758193	-0.0284807	-0.00051725	0.0902375	0.0640054	9	16	1.15443e-08	B4
GATA5	-0.0769588	-0.0562603	0.0367118	0.0450634	0.00213265	9	16	1.15746e-08	B4
TRABD	-0.0629459	-0.00777061	-0.0197008	0.135337	0.0473011	9	16	1.16132e-08	B4
NEK3	-0.0556187	-0.0526237	-0.0144359	0.158287	0.103981	9	16	1.20118e-08	B4
ISX	-0.0551714	-0.0551714	-0.0192173	0.0204314	0.0737411	9	16	1.2128e-08	B4
CD55	-0.034643	-0.0636482	0.0564303	0.0122411	0.0800079	9	16	1.40499e-08	B4
NIPA1	-0.0811388	0.0101356	0.0148408	0.0539907	0.0541215	9	16	1.61493e-08	B4
RHOD	-0.0749077	-0.0406299	-0.0159328	0.116362	0.141792	9	16	1.64049e-08	B4
CAMSAP2	-0.0188701	0.0283221	-0.046251	0.0829152	-0.0116445	9	16	1.70765e-08	B4
CSGALNACT1	-0.0714705	-0.0282698	-0.0206676	0.0592231	0.0945594	9	16	1.86432e-08	B4
TOR3A	-0.0398194	0.0284186	-0.0236039	0.0923482	-0.0359117	9	16	2.01926e-08	B4
KIAA1919	-0.0595342	-0.0103986	0.0245685	0.067941	0.0133471	9	16	2.13893e-08	B4
FBXO28	-0.0684422	0.0188679	-0.0120908	0.085004	0.0343772	9	16	2.42791e-08	B4
MED9	-0.0616295	-0.0517105	0.0240437	0.113189	0.0548559	9	16	2.4674e-08	B4
VHL	-0.0740997	-0.0337875	0.0331287	0.102112	0.0418318	9	16	2.58953e-08	B4
KIFC1	-0.11843	-0.0517159	0.0521782	0.104312	0.13826	9	16	2.6113e-08	B4
CELF4	-0.0363654	-0.0540148	0.0435283	0.101851	-0.0210645	9	16	2.84947e-08	B4
ZNF639	-0.0681594	-0.00913821	0.0246058	0.0608539	0.0391666	9	16	2.84947e-08	B4
TP53INP2	-0.0268273	-0.0523188	0.0331112	0.0376947	0.043158	9	16	3.43301e-08	B4
TNFRSF19	-0.0718616	-0.0699447	0.10602	0.0108897	-0.00905332	9	16	3.48978e-08	B4
UBAP2L	-0.0752969	0.000357146	0.027617	0.0418127	0.0472632	9	16	3.84357e-08	B4
SELENBP1	-0.10163	0.0365774	0.0115767	0.132297	-0.0585212	9	16	3.8802e-08	B4
CUL7	-0.0129192	0.00770057	-0.022823	0.0546182	0.00157142	9	16	3.99605e-08	B4
TRAC	-0.0603378	-0.0603378	-0.0243652	0.0889793	0.0363962	9	16	4.09005e-08	B4
CENPO	-0.116764	-7.51071e-05	0.0488827	0.117371	-0.00853059	9	16	4.22749e-08	B4
MPC1	-0.0648151	-0.027559	-0.0394611	0.14036	0.150137	9	16	4.33706e-08	B4
KLK11	-0.0680789	-0.0804628	0.0720555	0.0205944	0.012165	9	16	4.67548e-08	B4
NMNAT1	-0.12159	-0.0596049	0.10645	0.0451773	0.0801647	9	16	4.69613e-08	B4
KMT2D	-0.0584765	-0.0217452	0.0090732	0.0680368	0.0818714	9	16	4.94591e-08	B4
ROBO1	-0.140849	0.0202962	0.0600706	0.131155	-0.0532468	9	16	5.12611e-08	B4
SLITRK3	-0.054276	-0.054276	-0.0422924	0.0717174	0.074625	9	16	5.24559e-08	B4
FOCAD	-0.100792	-0.0446214	0.047066	0.0873339	0.113953	9	16	5.35363e-08	B4
PITX1	-0.0433947	-0.0310866	-0.031424	0.00694813	0.020986	9	16	5.3648e-08	B4
EML1	-0.0495293	0.0389796	-0.0154728	0.0830937	-0.0508756	9	16	5.47092e-08	B4
MTSS1L	-0.000962946	-0.0798763	-0.0166381	0.0513354	0.0742922	9	16	5.78837e-08	B4
PNPLA2	-0.0603277	-0.0252337	-0.025525	0.100268	0.0961358	9	16	6.1673e-08	B4
ABR	-0.0316735	-0.0408094	0.00122265	0.0708164	0.0868876	9	16	6.18922e-08	B4
HIST1H2AJ	-0.0245532	-0.0274935	-0.04015	0.0486422	-0.0521311	9	16	6.33871e-08	B4
ABCF3	-0.118845	0.0306213	0.00760589	0.111307	0.0242555	9	16	6.49835e-08	B4
MED12L	-0.0751488	-0.0199201	0.0608274	0.053361	-0.00412473	9	16	7.04422e-08	B4
BRPF3	-0.00095137	-0.00344531	-0.021345	0.0383798	0.0195506	9	16	7.41588e-08	B4
SOCS2-AS1	-0.0821602	-0.0694308	0.0811233	0.0642323	0.0429353	9	16	8.1409e-08	B4
DPAGT1	-0.0631448	-0.0127773	0.0259918	0.0371426	0.0635638	9	16	8.67613e-08	B4
HYAL2	-0.0320705	-0.0186556	-0.00849029	0.0590684	0.0710173	9	16	8.68416e-08	B4
ZNF714	-0.101598	-0.0108998	0.0833358	0.0382645	-0.00713768	9	16	9.02453e-08	B4
CSRNP2	-0.00348017	0.0127609	-0.0245519	0.0296416	0.00287237	9	16	9.66497e-08	B4
MAPKAPK3	-0.0564159	0.0507706	-0.0563653	0.125901	-0.0104026	9	16	1.00763e-07	B4
BMP2K	-0.00816669	-0.0132601	-0.0362214	0.0749986	0.0552533	9	16	1.09096e-07	B4
BBS9	-0.0738437	0.0371189	0.00252992	0.0290114	-0.00235848	9	16	1.12498e-07	B4
LINC00984	-0.0956134	-0.0581663	0.00527261	0.112168	0.146588	9	16	1.16855e-07	B4
TP53TG1	-0.105635	-0.0470838	0.109328	0.0588975	0.000648103	9	16	1.18643e-07	B4
ANK1	-0.077204	-0.0282729	0.0442346	0.010117	-0.00485336	9	16	1.21876e-07	B4
M6PR	-0.0207746	0.0321737	-0.00671644	0.0218902	-0.045539	9	16	1.47843e-07	B4
VAT1L	-0.0781498	-0.0781498	0.03194	0.0666199	0.0483398	9	16	1.56248e-07	B4
IPO8	-0.0959697	-0.0205308	0.0337954	0.0776265	0.0877814	9	16	1.56508e-07	B4
CASKIN2	-0.0824054	-0.00461316	0.0318059	0.108278	-0.0196728	9	16	1.62185e-07	B4
P4HTM	-0.0560451	-0.0269659	7.73701e-05	0.0563886	0.0858113	9	16	1.6712e-07	B4
ZNF503	-0.0541912	-0.0418699	-0.0302241	0.0214042	0.0747087	9	16	1.77384e-07	B4
PCDP1	0.00850327	-0.0515047	-0.00452481	0.0712279	-0.0355141	9	16	1.84698e-07	B4
IFNGR2	-0.0378547	0.00250422	0.0295848	0.029253	-0.0350671	9	16	1.92373e-07	B4
NCOR2	0.00318508	-0.0371023	-0.000701661	0.0898482	-0.0234203	9	16	2.19555e-07	B4
DPYD	-0.0418639	-0.0539953	-0.012733	0.130676	-0.0218591	9	16	2.28285e-07	B4
ATP2B4	-0.0222957	-0.00461054	-0.00820408	0.0182384	0.0628906	9	16	2.59511e-07	B4
TMEM55A	-0.0753967	-0.00237749	0.019253	0.0882028	0.0157647	9	16	3.12215e-07	B4
TIMM17B	-0.160006	-0.0830988	0.126117	0.141409	0.0712136	9	16	3.15562e-07	B4
ZNF282	-0.0479803	-0.0307644	0.00164492	0.133145	-0.00358525	9	16	3.23653e-07	B4
PARD3B	-0.0766354	0.0212132	-0.0391428	0.0560531	0.0268044	9	16	3.24087e-07	B4
PPP6R3	-0.0980293	0.00486199	0.0223596	0.0929096	0.037389	9	16	3.61824e-07	B4
CUTA	-0.0846077	0.0160606	0.0425209	0.0613483	-0.0371135	9	16	3.67777e-07	B4
CDC42EP2	-0.0322457	-0.0461465	-0.0945913	0.171173	0.202309	9	16	3.99923e-07	B4
ZBTB48	-0.00251488	-0.0907758	-0.000706466	0.0878721	0.12054	9	16	4.08618e-07	B4
PSRC1	-0.110612	-0.0706021	0.0781464	0.117831	0.0822706	9	16	4.47701e-07	B4
ALDH4A1	-0.0724247	-0.0776715	0.0682261	0.0143859	0.0607352	9	16	4.73872e-07	B4
BSDC1	-0.0222213	0.0402586	-0.0478755	0.0411231	0.0227812	9	16	5.11414e-07	B4
ZADH2	-0.108023	0.00854628	-0.00359277	0.101261	0.0722683	9	16	5.47744e-07	B4
TRPM7	-0.0631585	-0.035236	0.0120425	0.118325	0.0560245	9	16	5.50281e-07	B4
ERCC5	-0.113357	0.001619	0.0179327	0.0850774	0.103604	9	16	6.31968e-07	B4
HLA-DOA	-0.0651608	0.00877469	-0.0412061	0.0972363	0.024378	9	16	6.53048e-07	B4
C19orf25	-0.0748183	-0.0254617	0.0453973	0.0767991	0.0211157	9	16	7.13362e-07	B4
NXT1	-0.0365191	0.0336454	-0.0322502	0.0409871	0.0316405	9	16	7.53081e-07	B4
SCNN1A	-0.0509457	-0.00196088	0.00138545	0.0747301	0.0244086	9	16	8.7553e-07	B4
ETFDH	-0.0481627	-0.000216528	0.0186922	0.0419663	-0.0287973	9	16	9.24575e-07	B4
HPD	-0.0521888	-0.0659967	0.0179866	0.0601436	-0.0337339	9	16	1.00528e-06	B4
FAM198A	-0.0730176	-0.00393051	0.00387913	0.0827957	-0.0623837	9	16	1.06467e-06	B4
KAZALD1	-0.0465598	-0.0480312	-0.0363783	0.0404957	0.0686189	9	16	1.07e-06	B4
HMGCL	0.00994295	-0.108323	0.040922	0.0411547	0.0974001	9	16	1.0778e-06	B4
SPC24	-0.123103	-0.00839359	0.0350593	0.134069	0.04089	9	16	1.10444e-06	B4
KLHL24	-0.129698	-0.030601	0.0724024	0.113436	0.0424	9	16	1.13636e-06	B4
MRPL4	-0.0322305	-0.0656622	0.0530628	0.0290653	0.0671785	9	16	1.2092e-06	B4
PHYHD1	-0.0869567	-0.0483732	0.0458581	0.154565	-0.00133951	9	16	1.21921e-06	B4
RNF149	-0.0417985	-0.0248917	0.0169193	0.0763877	0.0195791	9	16	1.25957e-06	B4
POMT1	0.00752356	-0.051924	0.00266869	0.0825596	0.00546461	9	16	1.3609e-06	B4
GMDS-AS1	-0.100404	-0.0340272	0.0166228	0.161253	0.00162078	9	16	1.36397e-06	B4
USP19	-0.0016258	-0.0600287	0.0054037	0.044467	0.0893993	9	16	1.38996e-06	B4
SNX27	-0.0195582	-0.00295087	-0.0100319	0.0928925	-0.0384024	9	16	1.40669e-06	B4
IPO13	-0.0664893	-0.046622	0.00538606	0.130193	0.0469249	9	16	1.40824e-06	B4
PLEKHH3	-0.0873835	-0.0531444	0.0548849	0.0397013	0.0927328	9	16	1.55031e-06	B4
JDP2	-0.0349494	-0.0693809	-0.0206568	0.11507	0.114973	9	16	1.56946e-06	B4
OSBPL3	-0.140753	0.0455135	-0.00777688	0.147221	0.0424803	9	16	1.61091e-06	B4
CACTIN	-0.037532	-0.0348474	-0.0112437	0.080437	0.0316399	9	16	1.66574e-06	B4
ZNF197	-0.0841711	-0.0679639	0.0598218	0.112613	0.0695394	9	16	1.75116e-06	B4
DEDD	-0.00656403	-0.057069	0.0203801	0.0519948	0.0432972	9	16	1.79434e-06	B4
IFI27	-0.0839912	-0.0416957	0.0604708	0.00591878	-0.000707878	9	16	1.80539e-06	B4
AKAP1	-0.0398632	-0.0101301	-0.0417609	0.119741	0.0775028	9	16	1.86031e-06	B4
ERCC8	-0.0825974	-0.0153055	0.0392485	0.100328	-0.00444755	9	16	1.88354e-06	B4
KIAA0247	-0.0582481	-0.0289211	0.0385336	0.0419571	0.00269893	9	16	1.9315e-06	B4
PHF19	-0.117173	-0.0421116	0.118729	0.0452028	-0.00588347	9	16	1.9846e-06	B4
SLC29A2	-0.101716	-0.0165343	0.0264334	0.094099	0.0894858	9	16	2.01453e-06	B4
NOP9	-0.0467365	-0.0335714	0.00242311	0.0809032	0.0870251	9	16	2.07339e-06	B4
DLEU1	-0.022979	-0.00251151	0.00664403	0.0551486	-0.0419034	9	16	2.17945e-06	B4
NIPAL3	-0.0678787	-0.0247076	0.0347787	0.0380964	0.0468089	9	16	2.202e-06	B4
SNHG9	-0.0954627	-0.0456556	0.0491469	0.133765	0.0392338	9	16	2.25008e-06	B4
TMEM184C	-0.116586	-0.0298327	0.0921011	0.0738392	0.00833322	9	16	2.27991e-06	B4
STON1	-0.0622984	-0.0617919	0.0310199	0.0867671	0.0650567	9	16	2.4461e-06	B4
PTGFRN	-0.0485649	-0.0170652	-0.0429996	0.165193	0.0565124	9	16	2.50394e-06	B4
SLC9A8	-0.0777555	-0.00997642	-0.0334707	0.168469	0.0595902	9	16	2.59882e-06	B4
SPR	-0.077784	-0.0394129	0.0478818	0.0244834	0.0702722	9	16	2.63264e-06	B4
CYTH2	-0.0428433	-0.0213497	0.0372365	0.0490478	-0.00691454	9	16	2.65592e-06	B4
ZNF688	-0.0733983	-0.0271842	0.0192701	0.0671634	0.0277875	9	16	2.79712e-06	B4
GTF2IRD2	-0.0747513	0.0384533	-0.0209395	0.0247826	-0.0349109	9	16	3.08598e-06	B4
SUFU	-0.0337681	0.0346153	-0.014953	0.0566655	-0.0516453	9	16	3.19509e-06	B4
FAM117B	-0.0322714	-0.0490221	-0.0113246	0.0992234	0.107177	9	16	3.22507e-06	B4
DPM2	-0.0111508	-0.0401901	0.0160375	0.0543633	0.018518	9	16	3.32514e-06	B4
EYA1	-0.0468188	0.0340743	-0.0283283	0.0519696	0.00588484	9	16	3.39773e-06	B4
CTD-2308L22.1	-0.0457222	-0.0457222	-0.0337488	0.0298095	0.0508712	9	16	3.58156e-06	B4
THRA	-0.090246	-0.00874184	-0.0265864	0.132764	0.0810999	9	16	4.14454e-06	B4
ELP2	-0.0697452	-0.0218113	-0.00408557	0.100771	0.102124	9	16	4.18647e-06	B4
DNAJA3	-0.0488991	0.0203915	-0.0264715	0.0929663	0.0132182	9	16	4.25269e-06	B4
TRIM3	-0.0843133	-0.0151108	0.00594403	0.0324772	0.0576629	9	16	4.27607e-06	B4
OTUD7B	-0.0410079	0.00832824	-0.00661401	0.0449353	0.0343555	9	16	4.74123e-06	B4
TRIM41	-0.0456212	-0.0225046	0.0158184	0.0482877	0.0611642	9	16	4.78363e-06	B4
RNF26	-0.118841	-0.0623926	0.112559	0.0730261	0.0447866	9	16	4.83134e-06	B4
ZNF740	-0.0107981	-0.0337226	0.000809105	0.0726949	0.014772	9	16	4.83593e-06	B4
RNF208	-0.0106994	-0.064019	-0.0175146	0.0493897	0.0840268	9	16	4.84761e-06	B4
ST6GALNAC1	-0.0537343	-0.0414136	-0.0297683	0.047055	0.0107127	9	16	5.11991e-06	B4
PNKP	-0.0276844	-0.0330598	0.0185884	0.0182442	0.0778321	9	16	5.19597e-06	B4
NOTCH2NL	-0.064951	0.0645579	-0.0233501	0.0791607	-0.0566309	9	16	5.51397e-06	B4
FOXP1-IT1	-0.0475576	-0.0353718	0.0057397	0.0335101	0.02834	9	16	5.58096e-06	B4
DGKK	-0.0755727	-0.0385302	0.0138329	0.0199249	0.0503757	9	16	5.81408e-06	B4
PRR14L	-0.0213752	-0.00996744	-0.00451845	0.055714	0.0169136	9	16	6.20563e-06	B4
PHF5A	-0.0721326	2.80613e-05	-0.00373694	0.0785113	0.0781124	9	16	6.23939e-06	B4
TBC1D1	-0.116253	-0.0549049	0.103174	0.0395234	0.0872371	9	16	6.45934e-06	B4
NAPA	-0.0942289	-0.0582322	0.0590285	0.0694361	0.124937	9	16	6.4863e-06	B4
GNB5	-0.0567601	-0.0170723	0.0252313	0.0316236	0.0687673	9	16	6.56044e-06	B4
MSH3	-0.0294514	-0.0229894	-0.063814	0.129248	0.135254	9	16	6.82092e-06	B4
GYS1	-0.0536472	-0.0114175	0.0252319	0.0923729	-0.0307719	9	16	7.78076e-06	B4
SLC27A5	-0.00240689	-0.0494899	0.0365114	0.0728989	-0.0649937	9	16	8.00065e-06	B4
SLFN5	-0.124434	0.0336718	0.0295125	0.133522	-0.0474365	9	16	8.49094e-06	B4
IFI16	-0.0130535	-0.0444685	-0.0239012	0.0518996	0.00176135	9	16	8.62518e-06	B4
OPA3	-0.000955016	-0.0211382	-0.0519284	0.140278	0.0177624	9	16	8.67448e-06	B4
USP13	-0.0406681	-0.0541384	0.0268333	0.0726981	0.0714881	9	16	8.80727e-06	B4
CLASP1	-0.0515189	-0.0408847	0.0262392	0.0774623	0.0576827	9	16	8.94361e-06	B4
TBC1D20	-0.042796	-0.00118893	-0.00200489	0.0620591	0.0291312	9	16	9.36896e-06	B4
DGKQ	-0.0656215	0.0260328	-0.000451142	0.0567718	0.00812077	9	16	9.42593e-06	B4
NECAP2	-0.0553476	0.0638934	-0.00895259	0.031074	-0.0534483	9	16	9.46072e-06	B4
C20orf112	-0.00767995	-0.0757112	0.0306353	0.0257337	0.100668	9	16	9.69489e-06	B4
SMAD9-AS1	-0.0503874	-0.0384035	-0.0264294	0.0503683	0.0140381	9	16	1.00057e-05	B4
C6orf52	-0.0703709	-0.0234134	0.0571926	0.0216545	0.00340735	9	16	1.03557e-05	B4
AGMAT	-0.0179401	-0.059002	-0.0137489	0.0377791	0.0680937	9	16	1.11072e-05	B4
WDR66	-0.0286623	-0.0537831	0.00565529	0.0628264	0.0595053	9	16	1.1472e-05	B4
TEAD4	-0.0708352	-0.0369957	0.0187727	0.100219	0.0836212	9	16	1.16879e-05	B4
PML	-0.0640822	-0.0163769	0.0293803	0.10171	-0.0311967	9	16	1.17905e-05	B4
CTD-3193O13.9	-0.0538995	-0.0444935	-0.0167782	0.0567379	0.0640642	9	16	1.19775e-05	B4
ZNF625	-0.0580573	-0.0337852	0.0459556	0.0223475	0.0718559	9	16	1.2006e-05	B4
CRIP3	-0.0468091	-0.0510203	0.0215466	0.0490528	-0.0427932	9	16	1.22458e-05	B4
MROH1	-0.0571854	-0.0215999	-0.00441573	0.0573718	0.0741537	9	16	1.25652e-05	B4
CEP63	-0.121737	-0.0130889	0.0939424	0.0437156	0.0101499	9	16	1.2686e-05	B4
PHC3	-0.101	-0.00504699	0.000181637	0.119408	0.0930565	9	16	1.34065e-05	B4
MINOS1	-0.159852	-0.0907469	0.107307	0.120841	0.167741	9	16	1.36669e-05	B4
SV2A	-0.103372	-0.00787738	0.0271739	0.119881	0.0357517	9	16	1.40674e-05	B4
MXI1	-0.0629146	-0.00198389	-0.00346241	0.0685052	0.0738941	9	16	1.47451e-05	B4
CCND3	-0.0709232	-0.011496	-0.0154426	0.142784	0.00277663	9	16	1.49729e-05	B4
HSPBP1	-0.0440508	-0.0111144	0.00141237	0.0479901	0.0668248	9	16	1.49823e-05	B4
KCTD20	-0.0938784	-0.00611917	0.0229834	0.0807186	0.0703233	9	16	1.49864e-05	B4
DHX34	-0.0673337	-0.0256725	0.00770608	0.0881356	0.0893329	9	16	1.53939e-05	B4
UNC5D	-0.120745	0.0160278	0.016028	0.09458	0.057719	9	16	1.57889e-05	B4
KATNB1	-0.0812141	0.0379136	0.0129031	0.0362149	-0.0472335	9	16	1.66406e-05	B4
CTC-228N24.3	-0.0498604	-0.036778	-0.0240535	0.0671109	0.0821421	9	16	1.68512e-05	B4
ZNF580	-0.0311162	-0.0493356	0.00211312	0.0857053	0.0403232	9	16	1.69755e-05	B4
FBLN7	-0.0493701	-0.0493701	-0.0254146	0.0765618	-0.0171606	9	16	1.80823e-05	B4
LINC00936	-0.0656788	-0.0226913	-0.0139249	0.0441227	0.0892005	9	16	1.91034e-05	B4
ZNF266	-0.0808981	6.50854e-05	0.021739	0.0816283	0.0260026	9	16	2.05907e-05	B4
WDR62	-0.0659587	-0.00702636	-0.0187267	0.109492	0.0159743	9	16	2.084e-05	B4
LRP5	-0.0158715	-0.0291581	-0.0255167	0.0239855	0.0935904	9	16	2.11729e-05	B4
CTD-2196E14.9	-0.0343419	-0.059305	0.0179654	0.0314681	0.0784655	9	16	2.18958e-05	B4
2002-03-01	-0.0792138	-0.0114612	0.0442377	0.040029	0.0106207	9	16	2.22771e-05	B4
CADM3	-0.0692016	-0.0321825	-0.0258119	0.107451	-0.00860935	9	16	2.3376e-05	B4
DHX57	-0.0479451	-0.0174319	0.0116016	0.0479852	0.0650532	9	16	2.34738e-05	B4
ELTD1	-0.0618756	-0.0372141	-0.0139048	0.0389954	0.0347298	9	16	2.40378e-05	B4
ZNF761	-0.0424421	-0.0960864	0.0908383	0.0457892	0.0476396	9	16	2.4382e-05	B4
SRPX	-0.0821712	-0.0595562	0.0370676	0.079401	0.0419287	9	16	2.49257e-05	B4
SMTNL2	-0.0638642	-0.027636	-0.0165014	0.011804	0.0628685	9	16	2.50012e-05	B4
FERMT1	-0.0544834	-0.0407006	0.0175555	0.0319723	0.0705256	9	16	2.54467e-05	B4
TMSB4Y	-0.0573945	-0.00948266	0.0264093	0.0565152	0.00883863	9	16	2.59098e-05	B4
LRP8	-0.0360924	0.0172031	-0.0313988	0.0561765	-0.0649633	9	16	2.59304e-05	B4
DRAM1	-0.047206	-0.0473564	-0.0124063	0.113908	0.112175	9	16	2.64653e-05	B4
SEC24D	-0.0310514	-0.0402344	0.00751798	0.0782252	0.0575267	9	16	2.66695e-05	B4
EDEM2	-0.11692	0.0612001	-0.00667384	0.0928086	0.0123853	9	16	2.71319e-05	B4
STON2	-0.0154226	0.00750368	-0.0333664	0.0289416	0.000546291	9	16	2.74921e-05	B4
DPPA3	-0.0293551	-0.0723308	-0.00918482	0.0578704	0.0711926	9	16	2.87573e-05	B4
WIPI1	-0.0782607	-0.0519507	0.0448018	0.126598	0.0320756	9	16	2.91272e-05	B4
UBR3	-0.0837592	-0.00648652	0.0412952	0.0573277	0.0283109	9	16	3.124e-05	B4
AP1G1	-0.0217716	0.00012155	-0.0713638	0.143649	0.0587521	9	16	3.17473e-05	B4
LRP1	-0.0309614	-0.0258755	0.0135519	0.0271695	0.0688287	9	16	3.46267e-05	B4
PHF12	-0.0530016	-0.0677059	0.0291086	0.119746	0.0676912	9	16	3.49553e-05	B4
MTMR1	-0.0616263	-0.0119429	0.0213779	0.068523	0.00728678	9	16	3.55642e-05	B4
KIF18B	-0.103751	-0.0180631	0.0754304	0.0784768	-0.0135406	9	16	3.57159e-05	B4
ARL10	-0.0246423	0.0466606	-0.0161647	0.014479	-0.0395055	9	16	3.61735e-05	B4
MRS2	-0.0682663	0.0681803	-0.0367786	0.0620458	0.000743681	9	16	3.66516e-05	B4
PAQR7	0.0262942	-0.063147	-0.00843417	0.0264744	0.0827076	9	16	3.68637e-05	B4
TROAP	-0.0993104	-0.0706049	0.128721	0.0426901	0.0159633	9	16	3.73895e-05	B4
PROCR	-0.0835624	-0.0414744	0.050225	0.0677251	0.0820482	9	16	3.76431e-05	B4
KIAA1737	-0.0859852	-0.0172773	0.00949014	0.0969053	0.0962859	9	16	3.82409e-05	B4
ERCC6	-0.0835697	-0.0101175	0.0241719	0.0487187	-0.0259521	9	16	4.0209e-05	B4
CCBL1	-0.0165191	-0.0292707	-0.0199931	0.058177	0.0376616	9	16	4.20635e-05	B4
CCDC69	-0.0857859	-0.0254873	0.0140199	0.123527	0.0236552	9	16	4.27189e-05	B4
ZBTB42	-0.037131	-0.0160148	-0.0204088	0.017563	0.0605887	9	16	4.29588e-05	B4
CITED4	-0.0413482	-0.0221339	-0.0552875	0.113247	0.00304828	9	16	4.48644e-05	B4
NSUN7	-0.056601	0.0442946	-0.0181193	0.0384921	-0.0170362	9	16	4.4921e-05	B4
MRPL49	-0.0740496	0.0459458	0.000491958	0.0293416	0.0140076	9	16	4.54241e-05	B4
HIST1H2AC	-5.52939e-05	-0.0668381	-0.00287924	0.0290405	0.0476115	9	16	4.59234e-05	B4
TXNL4B	-0.0369715	-0.00358741	-0.00455401	0.0710398	0.0171649	9	16	4.5954e-05	B4
MYLIP	-0.00930111	0.00425634	-0.0313815	0.0568755	0.0222535	9	16	4.68184e-05	B4
ADPRHL1	-0.0415923	-0.043063	-0.0197005	0.0202187	0.00907186	9	16	4.92112e-05	B4
DHRS1	-0.0902261	-0.00984879	0.0517481	0.0703653	0.0074328	9	16	4.94602e-05	B4
TTC18	-0.0585312	-0.0600043	0.0116884	0.0266241	0.0474825	9	16	5.0801e-05	B4
WDR27	0.00576366	-0.0871799	-0.0240069	0.130884	0.111718	9	16	5.20427e-05	B4
AL590714.1	-0.030187	-0.0577804	-0.0218169	0.017842	0.0389291	9	16	5.23357e-05	B4
USP40	-0.0620905	-0.0284047	0.0324929	0.0864692	0.0214084	9	16	5.28939e-05	B4
AUNIP	-0.0692964	0.00755851	-0.0196388	0.093108	0.0415637	9	16	5.30616e-05	B4
C4orf32	-0.0304034	-0.0691617	-0.0343487	0.0811551	0.0532142	9	16	5.41159e-05	B4
PRELID2	-0.0173445	-0.0429578	0.0191568	0.0286459	0.0647287	9	16	5.44666e-05	B4
DBH-AS1	-0.0462171	-0.0462171	-0.034243	0.0544969	0.0181818	9	16	5.56451e-05	B4
MBTD1	-0.0341443	0.0124876	0.0162956	0.0293852	-0.0342803	9	16	5.61583e-05	B4
TTLL7	-0.0974749	0.0475406	0.0340073	0.0689144	-0.0830799	9	16	5.74113e-05	B4
HCN1	-0.0647508	-0.0524166	0.00722595	0.059567	-0.00279706	9	16	5.93614e-05	B4
HECW2	-0.0826693	0.00598075	-0.0175074	0.0512636	0.0142241	9	16	6.01746e-05	B4
SLC9A3R2	-0.00951218	-0.0547866	-0.0302889	0.0380156	0.0666253	9	16	6.22352e-05	B4
GAS2L3	-0.0787246	-0.0494437	0.122432	0.017569	-0.0513442	9	16	6.32659e-05	B4
TAX1BP3	-0.0740197	0.0162893	0.00878648	0.0471686	0.0463978	9	16	6.67916e-05	B4
ZNF616	-0.0685488	-0.013312	0.047355	0.103999	-0.0721266	9	16	6.88831e-05	B4
TAPT1-AS1	-0.0680337	-0.0587341	0.0435693	0.0590173	0.0420738	9	16	7.2163e-05	B4
ABHD4	-0.0461837	0.0543627	-0.0147657	0.0404099	-0.0462409	9	16	7.44572e-05	B4
NCALD	-0.0526769	-0.054738	0.014573	0.0528465	-0.0342211	9	16	7.49442e-05	B4
GIPC1	-0.0366013	-0.0486523	0.0387646	0.0520927	0.0394152	9	16	8.07406e-05	B4
FOXN2	-0.0679595	0.0408945	0.00895589	0.0378704	-0.040078	9	16	8.36702e-05	B4
G6PC3	-0.0415756	0.0360777	-0.00934048	0.0341797	-0.0158074	9	16	8.72621e-05	B4
CEP85L	-0.071257	-0.0456946	0.0262156	0.0877822	0.0958118	9	16	8.79467e-05	B4
MED1	-0.0747156	0.00686937	-0.0231509	0.147688	0.0299951	9	16	8.91366e-05	B4
DENND2D	-0.0491463	-0.038286	-0.0389621	0.0631521	0.0338091	9	16	9.51677e-05	B4
CARD10	-0.0579001	-0.0439735	-0.0161204	0.0855554	0.0707111	9	16	0.000103858	B4
AC156455.1	-0.0367617	-0.0259148	-0.0385693	-0.000169802	0.0138781	9	16	0.000111833	B4
CYLD	-0.101016	0.029918	0.030228	0.0714863	-0.0219081	9	16	0.000116034	B4
C6orf106	-0.0819627	-0.0244513	-0.00180682	0.152563	0.0652129	9	16	0.000122639	B4
CROCC	-0.0802119	-0.0166595	0.0590915	0.0245671	0.00578003	9	16	0.000125501	B4
ARL6IP5	-0.185877	0.00333518	0.111458	0.0398697	0.0748777	9	16	0.000125501	B4
DUS3L	-0.0408685	-0.00887944	-0.0152284	0.0617713	-0.00497415	9	16	0.000131042	B4
NAP1L2	-0.0733899	-0.0273377	-0.00418514	0.0489114	0.02327	9	16	0.000134221	B4
ATP6V1F	-0.0844511	0.0436512	0.0319284	0.0844696	-0.110724	9	16	0.000142113	B4
RN7SL537P	-0.0419708	-0.035176	-0.0102093	0.00611472	0.0190063	9	16	0.000143243	B4
ANKFY1	-0.0120139	-0.0623428	0.0353904	0.026914	0.0615341	9	16	0.000158108	B4
FMO1	-0.0321737	-0.0459541	-0.0459541	0.0547572	0.018443	9	16	0.000159529	B4
XPO7	-0.0995999	-0.0506479	0.0322819	0.118781	0.12647	9	16	0.000163006	B4
SLC8A1	-0.073555	-0.0845052	0.0812117	0.0165926	0.0167443	9	16	0.000168009	B4
ZNF441	-0.0965395	-0.0308377	0.0113755	0.0768922	0.0743035	9	16	0.000168213	B4
N6AMT2	-0.128245	0.0791106	-0.0440755	0.181036	-0.0203154	9	16	0.000168697	B4
CSF1	-0.0525945	-0.0224083	-0.0152664	0.0120903	0.0561572	9	16	0.000169649	B4
TSC22D3	-0.0862322	0.0279102	-0.00652382	0.104248	0.0127153	9	16	0.000170494	B4
CCDC28A	-0.134545	0.00906987	0.0432802	0.119858	0.0209835	9	16	0.000170557	B4
PIK3CA	-0.0597231	-0.0340024	0.0432612	0.0446055	0.054734	9	16	0.000173899	B4
LRCH2	-0.0729097	-0.0295922	-0.0279219	0.142053	0.098162	9	16	0.000175821	B4
CD82	-0.0555399	-0.0345608	-0.021346	0.0307306	0.0542925	9	16	0.000179747	B4
CCDC25	-0.0340258	0.0402992	-0.0792134	0.127651	0.0238713	9	16	0.000183084	B4
ZNF154	-0.00777405	-0.0154613	-0.0315978	0.0733663	0.0490909	9	16	0.000187371	B4
SLC25A27	-0.0840003	-0.0350968	0.00918641	0.0558515	0.036213	9	16	0.000190579	B4
POMGNT2	-0.0047095	-0.0194732	-0.00588923	0.0515392	-0.0536845	9	16	0.000190855	B4
ATP13A1	-0.0452837	-0.0435052	0.0253399	0.0311334	0.0635437	9	16	0.000192885	B4
RNF215	-0.0420319	-0.0246581	-0.0362283	0.0819022	0.0482741	9	16	0.000200466	B4
C2orf88	-0.023022	-0.0572825	-0.0191005	0.0187177	0.061512	9	16	0.000206074	B4
AP4B1	-0.0664487	-0.059462	0.0333807	0.0789772	0.0680763	9	16	0.000207965	B4
ZNF491	-0.0517345	-0.0394162	-0.0397539	0.0238425	0.0771339	9	16	0.000208175	B4
RAB28	-0.0837301	-0.00508493	0.0433761	0.041856	0.0374811	9	16	0.000223504	B4
C10orf82	-0.0728163	0.0483938	0.0137435	0.0122698	-0.00907895	9	16	0.000230174	B4
PUM2	-0.0441653	-0.0299626	-0.013617	0.104585	0.0844266	9	16	0.000232179	B4
ELMOD3	-0.117849	0.0299799	0.0226566	0.156888	-0.0646116	9	16	0.000234255	B4
C10orf10	-0.0601222	-0.0477936	-0.0131591	0.0659445	0.00436574	9	16	0.000241546	B4
CCAR2	-0.0217603	0.0145275	-0.0181473	0.0720853	-0.0305372	9	16	0.000246233	B4
TAGLN3	-0.0776271	-0.0428792	-0.0318442	0.166714	0.0162752	9	16	0.000265287	B4
ZNF74	-0.0296812	-0.00022186	0.00828842	0.0618204	-0.0349982	9	16	0.000277142	B4
OGDH	-0.0290711	-0.0469474	0.0134032	0.0567406	0.0815972	9	16	0.000289145	B4
ANAPC13	-0.0781509	-0.0121284	0.0178349	0.0578538	0.0923769	9	16	0.000306182	B4
CIT	-0.0992404	-0.0284289	0.0854686	0.028434	0.0400351	9	16	0.000309421	B4
KCTD21	-0.0562007	-0.0298961	-0.0129563	0.0309384	0.0239256	9	16	0.000310093	B4
TMEM138	-0.0807559	0.0484309	0.0181546	0.0150403	-0.00602997	9	16	0.000318823	B4
RHOBTB2	-0.0637055	-0.0378488	-0.00422639	0.113316	0.0187484	9	16	0.000320773	B4
PRR12	-0.067749	-0.00854792	-0.0121266	0.0440166	0.0999657	9	16	0.000327258	B4
NOC2L	-0.0512044	-0.00170577	0.00351955	0.0209762	0.0878126	9	16	0.000341978	B4
ARHGAP19	-0.120013	-0.0199957	0.0196565	0.112032	0.13475	9	16	0.000347109	B4
GPR155	-0.0832232	-0.0620385	-0.0270654	0.200097	0.0622935	9	16	0.000350741	B4
ULK3	-0.0492032	0.015807	0.00431325	0.0556628	-0.0201914	9	16	0.000352191	B4
STAP2	-0.0862415	-0.0633285	0.0538165	0.0731725	0.0970802	9	16	0.000358919	B4
GUSBP11	0.00543242	-0.0504738	-0.0248904	0.0246385	0.0820917	9	16	0.000360202	B4
TET1	-0.084454	-0.0373557	0.0673972	0.0826037	0.00815401	9	16	0.000365276	B4
MAVS	-0.0720608	-0.000873036	-0.0304057	0.152892	0.0568947	9	16	0.000366287	B4
TAC4	-0.0425367	-0.0186607	-0.0123946	0.0725684	-0.0757299	9	16	0.000370797	B4
RAB37	-0.00390375	-0.058944	-0.0263527	0.109204	-0.0308085	9	16	0.000412374	B4
SGK3	-0.0614546	0.028879	-0.0188569	0.0978583	-0.00656914	9	16	0.00041541	B4
HIST1H2AM	-0.00618808	-0.0163952	-0.0489338	0.0527023	-0.0478333	9	16	0.000419916	B4
CYP39A1	-0.0774036	-0.00444967	0.013398	0.0209029	-0.0261819	9	16	0.000420276	B4
NCKAP5L	-0.0452813	-0.0396419	-0.0231785	0.0596478	0.0991711	9	16	0.000425862	B4
TDRD15	-0.032079	-0.0458593	-0.0219121	0.00449586	0.0185372	9	16	0.000430053	B4
ELMO2	-0.0137591	-0.0358008	-7.19431e-06	0.0797091	0.0238653	9	16	0.000448845	B4
ABHD8	-0.0286343	-0.0424099	-0.0424099	0.0330969	0.0219645	9	16	0.000449296	B4
CTPS2	-0.0702188	0.0283641	0.0272397	0.0321139	-0.0244333	9	16	0.000456326	B4
LPPR1	-0.0345616	-0.0345616	-0.0345616	0.0157369	0.0297625	9	16	0.000461113	B4
SPTBN2	-0.0617123	-0.0254898	0.00352162	0.0591241	0.0281373	9	16	0.000475634	B4
ECE2	-0.0461413	-0.0374262	-0.00266033	0.0424217	0.0457386	9	16	0.000477969	B4
PTGER4	-0.0251436	-0.0389144	-0.0389144	0.0114059	0.0254376	9	16	0.000502081	B4
EDEM3	-0.0576895	0.0524105	-0.0313272	0.0641329	-5.41472e-05	9	16	0.000509574	B4
DMXL2	-0.0340376	0.0467269	-0.0475678	0.0661964	0.000580909	9	16	0.000515991	B4
STYK1	-0.067797	-0.0580988	-0.0237174	0.0782657	0.0874774	9	16	0.000516044	B4
WDSUB1	-0.0923136	0.00838871	0.0413548	0.122017	-0.0734941	9	16	0.000535436	B4
ACSF3	-0.0644257	0.0247314	-0.0050495	0.0588097	0.0236827	9	16	0.000537883	B4
GIGYF1	-0.0969218	0.0480615	-0.00639035	0.0792963	0.0165386	9	16	0.000557828	B4
XPO5	-0.0901761	0.00939433	-0.00276859	0.0843165	0.0857474	9	16	0.000572611	B4
CTB-181H17.1	-0.0362161	0.00255001	-0.0174618	0.0499418	-0.0623923	9	16	0.000578685	B4
SCLY	-0.0634126	-0.0442733	0.0548089	0.0211074	0.0338906	9	16	0.000582572	B4
ZBTB17	-0.0478571	-0.0245517	-0.0226654	0.114102	0.0910631	9	16	0.000591546	B4
WDYHV1	-0.0620186	-0.0181836	0.0582001	0.0308449	-0.0035961	9	16	0.000599393	B4
MYPOP	-0.0549867	0.0137946	0.0111476	0.0266314	-0.023692	9	16	0.000600895	B4
JPH1	-0.0974732	0.00754183	0.0381923	0.0774197	-0.00447237	9	16	0.000610646	B4
SMIM4	-0.0747606	-0.0167254	0.0763762	0.0211434	-0.0139984	9	16	0.00061714	B4
BOLA1	-0.0878675	0.0253966	0.00158429	0.109628	-0.0450506	9	16	0.000625117	B4
MTHFD2L	-0.0924706	-0.0297041	0.0177545	0.143753	0.0621668	9	16	0.000628059	B4
SZT2	-0.0779719	0.048224	0.00666835	0.0169669	-0.0128439	9	16	0.000635573	B4
TARBP2	-0.0999213	0.0406002	0.0197178	0.054047	0.00514403	9	16	0.000640684	B4
FANCF	-0.0762788	0.0405022	0.0160995	0.0203337	0.00300269	9	16	0.000672594	B4
CNFN	-0.0659684	-0.0208778	0.0426651	0.0574648	0.0205217	9	16	0.000676368	B4
SIMC1	-0.0323977	-0.0156939	-0.0185325	0.10065	-0.0214215	9	16	0.000690774	B4
CDO1	-0.108807	-0.0350449	0.0242699	0.0778037	0.158646	9	16	0.000693015	B4
FBXO42	-0.0817614	-0.025318	0.0649301	0.0498005	0.0189642	9	16	0.000706737	B4
PCNXL4	-0.0792248	-0.0160442	0.0235116	0.0872917	0.052216	9	16	0.000725208	B4
INIP	-0.0848689	0.0218533	0.011995	0.0500393	0.0448963	9	16	0.000744789	B4
EHD4	-0.0323794	-0.0677555	0.0484398	-0.00176761	0.121755	9	16	0.000768487	B4
HIRA	0.0133494	-0.0637725	-0.000236323	0.0350999	0.0824083	9	16	0.00077415	B4
CD99L2	-0.0765567	-0.00153359	0.00719326	0.0456516	-0.0318807	9	16	0.000796705	B4
CTU2	-0.0555875	0.0142617	-0.0355039	0.159356	-0.0312684	9	16	0.000812092	B4
MICAL2	-0.0350866	-0.03803	-0.0267124	0.0129659	0.0317918	9	16	0.000815019	B4
ATG4C	-0.164061	-0.0198124	0.148597	-0.0140565	0.0535359	9	16	0.000823333	B4
IL10RB	-0.0409525	-0.0133195	-0.00649991	0.059058	0.0693987	9	16	0.000823518	B4
DLEU2	-0.0566668	-0.0183272	0.0241432	0.0402705	0.0594963	9	16	0.000828596	B4
RNF32	-0.080697	0.0118063	0.0279786	0.0543228	-0.01032	9	16	0.000859297	B4
PROM2	-0.0654724	-0.0285723	-0.00548744	0.0354346	-0.000950115	9	16	0.000870137	B4
TMEM170B	-0.032282	-0.00712595	-0.0470912	0.0656597	0.0351308	9	16	0.00088694	B4
PPP1CB	-0.0569232	-0.0379695	0.0493265	0.0752917	0.00337771	9	16	0.000889792	B4
MED14	-0.0837922	-0.00474592	0.0401528	0.0671156	0.0143904	9	16	0.000892024	B4
C7orf25	-0.0585197	-0.0279966	-0.0338361	0.0935612	0.0766078	9	16	0.000909425	B4
BCKDK	-0.0241891	0.0328012	-0.0113695	0.0377858	-0.0470177	9	16	0.000915451	B4
KLF15	-0.0794545	-0.0211089	-0.00592916	0.0893954	0.0476207	9	16	0.000925553	B4
DLST	-0.0328308	-0.0624767	0.0310101	0.0510104	0.091487	9	16	0.00096233	B4
KDM4C	-0.0523502	0.0538804	-0.0489348	0.0769726	0.0129271	9	16	0.000974655	B4
NEK9	-0.0613004	0.0252932	-0.00855768	0.0707408	0.00962499	9	16	0.000994249	B4
THBS3	-0.0458384	-0.0568304	0.0455824	0.00482035	0.0757929	9	16	0.000998463	B4
LINC00617	-0.00700326	-0.0246216	-0.0154267	0.0677227	-0.0585583	9	16	0.00101397	B4
TXNDC16	-0.0857048	0.0193463	0.0188444	0.0851739	-0.0125562	9	16	0.00103968	B4
NBPF14	-0.0258159	-0.000860792	-0.0333986	0.0797794	-0.0355512	9	16	0.00105341	B4
CST4	-0.0659178	0.00321844	0.00470805	0.0716061	-0.042867	9	16	0.00106942	B4
CTC-297N7.8	-0.00290952	-0.0307491	-0.0315031	0.0700849	0.0531608	9	16	0.0010762	B4
CCDC108	-0.0850005	-0.0426979	-0.00586515	0.132473	0.0263021	9	16	0.00111729	B4
SGSM1	-0.0134686	-0.0565958	-0.0249388	0.0165025	0.0780819	9	16	0.00112365	B4
APLP1	-0.104182	-0.0554481	0.0287639	0.124014	0.0614859	9	16	0.00114223	B4
ZNF557	-0.00483213	-0.0395964	-0.00650011	0.0756515	0.0212695	9	16	0.00114391	B4
STOX1	-0.0406575	0.000118272	-0.0306003	0.0624857	0.0217731	9	16	0.00114796	B4
LAYN	-0.0935795	0.0267783	-0.0123676	0.112634	-0.0674072	9	16	0.0011512	B4
SCAI	-0.0624673	-0.0323475	0.0409768	0.076362	0.0227124	9	16	0.00118772	B4
PLEKHN1	-0.0556022	-0.0104768	-0.0380309	0.0713127	0.0166553	9	16	0.00119689	B4
FAM199X	-0.0141509	-0.0298411	-0.0398593	0.150177	0.0224453	9	16	0.00121191	B4
RECK	-0.0457853	-0.0124135	-0.00499852	0.10987	0.00540153	9	16	0.00123467	B4
TMEM256-PLSCR3	-0.0389945	-0.0527843	-0.0288206	0.0228005	0.0438771	9	16	0.00123889	B4
KIAA0141	-0.0769398	-0.0194878	0.0107607	0.103094	0.0699632	9	16	0.00124846	B4
NLE1	-0.0456123	-0.00174959	-0.00434789	0.0324558	0.0606375	9	16	0.00126615	B4
ELL	-0.0223815	-0.0740318	0.0369449	0.00551876	0.0839004	9	16	0.00127073	B4
REP15	-0.00671335	-0.00822213	-0.0440141	0.0405828	-0.0549632	9	16	0.00128268	B4
BDNF	-0.0345226	-0.0359922	-0.0243533	0.00206112	0.0161059	9	16	0.00132952	B4
EHF	-0.0432829	-0.0309749	-0.0313123	0.00705941	0.0210972	9	16	0.00137564	B4
ATP8A2	-0.0159293	0.00202405	-0.0479427	0.0477462	0.00486022	9	16	0.00139708	B4
PPAN	-0.0669126	-0.0224083	0.0207693	0.0542912	0.0658513	9	16	0.00139773	B4
FAM3B	-0.0779724	-0.0306758	-0.000953182	0.0483179	0.0509957	9	16	0.00146411	B4
SLC9A6	-0.0527285	-0.00560143	0.0105823	0.0715603	-0.0355623	9	16	0.00147075	B4
ZNF212	-0.0295047	-0.0340355	-0.0120382	0.043943	0.0837143	9	16	0.00165879	B4
CPB2-AS1	-0.0396584	-0.0411287	-0.0414665	0.0473373	0.0432187	9	16	0.00168453	B4
AC112229.7	-0.0519741	-0.027337	-0.0280123	0.0236046	0.0124616	9	16	0.00179381	B4
ALG12	-0.0877706	-0.0871041	0.0705352	0.0988888	0.0783716	9	16	0.00184132	B4
FBXW9	0.0142379	-0.0620187	0.00280046	0.0106087	0.105421	9	16	0.00188396	B4
KIAA0226L	-0.0626764	-0.0503447	-0.0278816	0.0863889	0.0340801	9	16	0.00192256	B4
INA	-0.0846111	0.0480351	-0.00986171	0.023766	-0.0173076	9	16	0.00193618	B4
GSTK1	-0.0415176	-0.0487425	0.0352812	0.0638572	0.0479496	9	16	0.0019484	B4
DPY19L4	-0.0292686	0.0100113	-0.0173164	0.049439	0.0255446	9	16	0.00195806	B4
PTPRU	-0.108228	0.0270568	-7.63489e-05	0.132454	-0.0254725	9	16	0.00196949	B4
TMEM201	-0.0248371	-0.0616997	-0.0174483	0.0659955	0.0894295	9	16	0.00205009	B4
ICK	-0.0351456	-0.0289825	-0.00407209	0.0890541	0.054983	9	16	0.00206507	B4
ZNF566	-0.0414304	-0.00823734	0.00512854	0.014477	0.0860427	9	16	0.00208402	B4
LURAP1	-0.0274682	-0.0304093	-0.0550541	0.0457485	0.0094014	9	16	0.00212374	B4
HS1BP3	-0.105125	-0.0105466	0.0515448	0.067404	0.0240793	9	16	0.00223076	B4
PLBD2	-0.0582471	3.06836e-06	-0.0279915	0.0526402	-0.0397811	9	16	0.00240067	B4
NCEH1	-0.00282852	-0.049277	-0.0396354	0.034962	0.0374332	9	16	0.00253355	B4
TACC1	-0.026991	0.0385517	-0.0450421	0.0404276	0.03166	9	16	0.00255724	B4
CUX1	-0.00465148	-0.0200008	-0.0293024	0.0404034	0.0903055	9	16	0.0025925	B4
FCHSD2	-0.0935567	0.00832973	-0.0017986	0.0998268	-0.0328425	9	16	0.00260455	B4
VEPH1	-0.0781366	0.0107441	0.0234363	0.0190986	-0.0365408	9	16	0.00261492	B4
TYK2	-0.0538808	-0.0405893	0.0471474	0.0865058	-0.0144315	9	16	0.00262443	B4
RBBP4	-0.0414993	-0.0284167	-0.0391702	0.160443	0.0714359	9	16	0.00267022	B4
RMND5A	-0.100497	-0.00408635	0.00644162	0.122542	0.0714684	9	16	0.00267731	B4
SPIRE1	-0.0553944	0.0520099	-0.0198758	0.0481336	-0.015508	9	16	0.00271698	B4
BCL2L11	-0.0287704	0.0342238	-0.0260673	0.0454773	-0.0217567	9	16	0.00273728	B4
TTC38	-0.0486765	0.00783732	0.0304065	0.0315606	-0.0288903	9	16	0.0027374	B4
PARP8	-0.0446557	-0.00357497	0.0106447	0.0261397	-0.0169672	9	16	0.00276035	B4
ZFPL1	-0.00300203	-0.0751739	-0.00255509	0.103908	0.0776115	9	16	0.00279469	B4
TRMT11	-0.109788	0.034104	-7.69581e-05	0.142625	-0.0148588	9	16	0.00279505	B4
ALG3	-0.0389256	0.0374255	-0.024863	0.0305188	0.0208994	9	16	0.00284273	B4
RNF122	-0.00876387	-0.0550849	-0.0274255	0.037791	0.0821837	9	16	0.00287034	B4
NRF1	-0.0742393	0.0142336	-0.051515	0.222603	-0.0150955	9	16	0.00290007	B4
WDR31	-0.0341242	-0.0453606	0.00175544	0.0737475	0.0370554	9	16	0.00297125	B4
MED23	-0.0112871	-0.00908052	-0.0230879	0.0847771	0.00379071	9	16	0.00297697	B4
ABCA12	-0.043102	-0.0307943	-0.043102	0.0827514	-0.043102	9	16	0.0030765	B4
INPP5D	-0.0737114	-0.01394	-0.0136773	0.0450614	0.0155103	9	16	0.00308119	B4
NABP1	-0.035041	-0.0666363	0.0217101	0.0383895	0.0874218	9	16	0.00308986	B4
KAT2B	-0.0734607	-0.0117361	-0.015543	0.0714946	-0.0149205	9	16	0.00319845	B4
ATXN2	-0.031001	-0.0210183	0.00568223	0.0438285	0.0560758	9	16	0.00322141	B4
TSHZ1	-0.0552677	-0.0182998	-0.031298	0.0203358	0.00918916	9	16	0.00323768	B4
GNAI1	0.0017321	0.0214824	-0.0409897	0.0228597	0.0118578	9	16	0.00327949	B4
C9orf41	-0.0489854	-0.0139015	-0.00262049	0.0529526	0.0892347	9	16	0.00329352	B4
ANKRD18B	-0.0689497	-0.0197136	-0.0104901	0.00675665	0.0511682	9	16	0.00337043	B4
CABIN1	-0.108885	-0.0043102	0.020475	0.0841355	0.103031	9	16	0.00366896	B4
IPPK	-0.0622963	-0.0169095	0.00492505	0.0556194	0.0440078	9	16	0.00367903	B4
RHOT1	-0.0746033	0.0519601	-0.00683128	0.0523856	-0.0102052	9	16	0.0037203	B4
ABCA2	-0.0185285	-0.0464551	-0.0259726	0.0250652	0.0214291	9	16	0.0038958	B4
AL121578.2	-0.0355639	-0.0370336	-0.0253935	0.00102365	0.0150699	9	16	0.00390578	B4
ZNF700	-0.0812278	-0.0223228	0.0489698	0.112819	-0.037088	9	16	0.00394025	B4
ACSF2	-0.0420787	-0.0664276	0.00969669	0.0593724	0.104164	9	16	0.0039498	B4
ATP13A4	-0.0427113	-0.030404	-0.0307414	0.0579675	-0.0427113	9	16	0.00401486	B4
PLA2G4A	-0.0559292	-0.0559292	0.00399884	0.0448821	-0.0236987	9	16	0.00406267	B4
MAP3K10	-0.0422999	-0.0299664	-0.0335871	0.0339448	0.0273009	9	16	0.00408685	B4
MGAT5	-0.0165944	0.0388209	-0.0628973	0.0506359	0.033188	9	16	0.00419811	B4
PGF	-0.042991	-0.0353994	-0.0108495	0.0393269	0.056868	9	16	0.004247	B4
C8orf76	-0.0588582	-0.00221018	0.0255435	0.0466162	0.0150008	9	16	0.00426639	B4
ZNF707	-0.066419	0.0218097	0.0184742	0.0373176	-0.0447993	9	16	0.00433243	B4
TRAPPC5	-0.0674789	-0.0198739	-0.0194813	0.0581587	-0.00294374	9	16	0.00447355	B4
DYSF	-0.0492457	-0.0369304	-0.0492457	0.0263126	0.0795908	9	16	0.0045988	B4
SLC12A4	-0.0877064	-0.0126368	0.0453671	0.0664228	-0.0499457	9	16	0.00463039	B4
COX6A1P2	0.0253855	-0.130049	0.064789	0.064431	0.0241932	9	16	0.00472257	B4
PTCHD4	-0.0643888	-0.0224278	-0.00289697	0.0409627	-0.0103637	9	16	0.0048626	B4
APOA2	-0.140824	-0.208801	0.0263444	0.363206	0.339807	2	2	0	B5
APOB	-0.31198	-0.250815	-0.179347	0.395658	1.36123	2	2	0	B5
APOE	-0.225578	-0.140215	-0.13451	0.260668	0.922146	2	2	0	B5
CKB	-0.837039	-0.02823	0.234103	0.408488	0.877687	4	4	0	B5
COL2A1	-0.267967	-0.187946	-0.15533	0.413812	1.00616	2	2	0	B5
CTSV	-0.868973	0.473647	0.48706	-0.14155	-0.337114	4	4	0	B5
FTH1	-0.667256	0.41149	-0.0643916	0.223783	0.369837	4	4	0	B5
FTL	-1.03562	0.516549	0.184682	0.21381	0.298744	4	4	0	B5
GPC3	-0.754131	0.0786742	0.31903	0.126339	0.53682	4	4	0	B5
HLA-B	-0.540308	0.116412	0.117816	0.101809	0.510971	4	4	0	B5
KRT19	-0.671453	0.215582	0.230177	0.0176465	0.363509	4	4	0	B5
LAMB1	-0.37621	-0.0781322	0.108066	0.136945	0.617642	2	2	0	B5
MALAT1	-0.479497	0.0511716	0.0862532	0.290079	0.38362	4	4	0	B5
MARCKS	-0.430642	-0.239533	0.34584	0.194025	0.454558	4	4	0	B5
NQO1	-0.686011	0.413015	0.18726	0.0470133	-0.040984	4	4	0	B5
ODC1	-0.389016	-0.0601089	0.0765048	0.160421	0.655277	2	2	0	B5
PCDH7	-0.306793	0.0503966	0.0937695	0.0377753	0.284563	4	8	0	B5
PRTG	-0.36321	-0.181759	-0.0260694	0.446833	0.822696	2	2	0	B5
PTPN13	-1.05891	0.578391	0.23614	0.140637	0.146622	4	4	0	B5
S100A13	-0.652551	-0.0772186	0.518623	0.184822	0.0956765	4	4	0	B5
TPM1	-0.351953	0.0140312	0.0632928	0.169448	0.398756	4	4	0	B5
TTR	-0.560818	-0.549966	-0.154956	1.03754	1.83859	2	2	0	B5
BASP1	-0.343605	-0.156603	0.0398449	0.220469	0.823332	2	2	5.13588e-308	B5
NEAT1	-0.433892	0.0262459	0.0900506	0.318777	0.29534	4	4	1.02972e-304	B5
FLRT3	-0.291735	0.144155	-0.0012403	-0.0607961	0.385713	4	8	3.46406e-299	B5
CALD1	-0.751837	0.154361	0.268577	0.196484	0.379477	4	4	2.80812e-298	B5
HMGCS2	-0.182465	-0.182465	-0.142946	0.13689	1.11289	2	2	2.05002e-296	B5
TTC3	0.129879	-0.307256	-0.0636134	0.186935	0.432125	2	2	3.2865e-294	B5
GSTA2	-0.32438	-0.289395	0.138662	0.35902	0.682799	2	2	3.34321e-288	B5
ID1	-0.58452	0.0481832	0.17335	0.154477	0.576027	4	4	1.33881e-287	B5
HIST1H4C	-0.436294	0.23948	-0.0385208	0.13478	0.324308	4	8	1.27186e-263	B5
MDK	-0.112039	-0.210257	-0.0365	0.156449	0.709763	2	2	4.05342e-242	B5
LAMA1	-0.416668	0.0683094	0.253135	0.0051775	0.10758	4	4	1.84881e-240	B5
FILIP1L	-0.220653	-0.0941479	-0.150467	0.139452	0.988081	2	2	1.90007e-229	B5
PTMA	-0.268731	-0.302434	0.232587	0.335206	0.364751	4	4	1.21954e-222	B5
KTN1	-0.350871	0.0152744	0.134571	-0.00560447	0.425167	4	4	1.2613e-211	B5
MARCKSL1	-0.21936	0.00620103	0.0512537	0.0200679	0.332836	4	8	1.39413e-207	B5
RABL6	-0.32988	-0.0330733	0.037161	0.20448	0.495849	2	2	1.19782e-198	B5
ANP32B	-0.306957	0.156533	-0.0434547	-0.00208586	0.427343	4	8	2.90658e-193	B5
TDRD7	-0.313135	-0.135773	0.226382	0.078024	0.378207	4	4	1.14929e-191	B5
CITED2	-0.393041	0.180395	0.0548741	0.0127984	0.282624	4	8	4.5501e-187	B5
AMOT	-0.30232	0.0222243	0.115724	0.0770185	0.238568	4	4	1.27006e-186	B5
SERPINH1	-0.243459	0.0476286	0.0327835	0.0421573	0.302213	4	8	3.42382e-186	B5
DYNLL2	-0.0541296	-0.0915175	-0.115411	0.119385	0.523506	2	2	8.75375e-184	B5
CYP1B1	-0.338306	-0.198862	0.154895	0.361211	0.432105	4	4	5.58004e-181	B5
NEU1	-0.314533	-0.160506	0.0664926	0.267352	0.633995	2	2	7.52758e-179	B5
SNHG14	-0.217126	-0.0343923	0.0756113	0.0942944	0.273357	4	8	2.07093e-178	B5
LYPD6B	-0.283766	-0.0549354	0.0578837	0.221024	0.368398	4	4	2.64882e-178	B5
PXDN	-0.248739	0.0647117	-0.052009	0.119152	0.399424	4	8	1.0076e-174	B5
HNRNPU	-0.125663	0.0670955	-0.119521	0.0484692	0.377556	4	8	2.43905e-171	B5
LY6E	-0.0469189	-0.160775	-0.0195907	0.22404	0.296286	2	2	1.79395e-170	B5
GAMT	-0.194604	-0.169802	-0.00405144	0.117462	0.759474	2	2	9.78765e-170	B5
MAF	-0.340416	-0.0145577	0.153343	0.119855	0.267838	4	4	5.7531e-169	B5
PITX2	-0.180969	-0.164931	-0.05201	0.157695	0.792391	2	2	9.48474e-167	B5
RCN2	-0.304934	0.0598052	0.0687883	0.0100744	0.358215	4	8	2.06009e-164	B5
SESN3	-0.295462	-0.177878	-0.00772222	0.329077	0.755505	2	2	6.39509e-162	B5
S100A6	-0.35889	-0.262666	0.42365	0.205857	0.123035	4	4	2.51439e-160	B5
RGS2	-0.36426	-0.177232	0.265184	0.315232	0.198395	4	4	5.63736e-160	B5
BAMBI	-0.20434	-0.14308	0.0125705	0.146335	0.630713	2	2	4.34189e-158	B5
MFGE8	-0.238499	-0.080091	0.0559375	0.135477	0.443056	4	4	6.05403e-151	B5
FOXA2	-0.0366202	0.00812993	-0.0125604	-0.0541199	0.167289	10	17	1.00396e-150	B5
CDKN1C	-0.142315	-0.0625654	-0.087748	0.00122296	0.730556	2	2	7.01469e-150	B5
EXPH5	-0.300585	-0.186572	0.28361	0.255714	0.10061	4	4	1.24409e-149	B5
RCN1	-0.0724989	-0.205253	-0.0461321	0.158579	0.627468	2	2	3.24127e-149	B5
APOA1	0.0542146	-0.0519672	-0.127906	-0.144703	0.538246	10	18	3.15408e-147	B5
CST3	-0.289959	-0.0292329	-0.0152445	0.194554	0.546146	2	2	5.38678e-147	B5
RSPO3	-0.163871	-0.165873	-0.0805308	0.288686	0.65955	2	2	1.35658e-144	B5
GLUL	-0.249512	-0.238637	0.152113	0.214247	0.524085	2	2	5.48515e-144	B5
PCP4	-0.260436	-0.247887	0.296898	0.262038	0.123344	4	4	1.10369e-143	B5
PTP4A1	-0.228243	-0.11296	-0.0028206	0.235042	0.535735	2	2	9.58998e-140	B5
MICAL1	-0.267258	-0.12523	0.0378726	0.0973133	0.725692	2	2	1.29822e-139	B5
SCD	-0.336514	-0.213941	0.0571193	0.428999	0.643595	2	2	1.4849e-139	B5
FASN	-0.101698	-0.0981131	-0.124327	0.249276	0.509768	2	2	1.07899e-137	B5
SMAD9	-0.278783	-0.103682	0.0968789	0.239408	0.355871	4	4	2.50331e-137	B5
LIFR	0.190038	-0.376186	-0.0300315	0.219105	0.340396	2	2	4.22168e-137	B5
ID3	-0.541073	0.13587	0.226076	0.134757	0.128609	4	4	6.62094e-137	B5
HMGB1	-0.361073	-0.0386383	0.231698	0.0929367	0.202804	4	4	3.40686e-136	B5
CLU	-0.0253875	-0.0529896	-0.0964922	0.0632909	0.376445	2	2	5.8499e-136	B5
SPON2	-0.116959	-0.1171	-0.111259	-0.0120174	0.855825	2	2	8.65273e-136	B5
SYTL5	-0.221267	-0.153082	0.0563913	0.192715	0.519271	2	2	3.46705e-134	B5
DPYS	-0.126825	-0.126825	-0.114754	0.0931895	0.786712	2	2	4.72961e-134	B5
PPDPF	-0.265421	-0.159406	0.0762936	0.232307	0.534828	2	2	5.38037e-133	B5
CADM1	-0.305709	-0.11012	0.147275	0.192067	0.360647	4	4	2.35074e-132	B5
SYT6	-0.0497809	-0.0380189	-0.0396787	0.0422951	0.145723	10	19	5.79361e-132	B5
RBM47	-0.325823	0.136692	0.00740766	0.0443425	0.32717	4	8	1.07442e-131	B5
HIST1H1D	-0.233521	-0.00390552	0.0421092	0.133158	0.272322	4	8	1.22302e-130	B5
PDCD4	-0.311356	-0.124143	0.159463	0.231522	0.327283	4	4	1.31819e-130	B5
PHGDH	-0.117134	-0.120921	0.0684747	0.120938	0.251147	10	18	1.29159e-129	B5
NASP	-0.550628	0.16064	0.242917	0.01855	0.189476	4	4	3.92073e-128	B5
VCAN	-0.376261	-0.130279	0.169468	0.401158	0.251143	4	4	4.50064e-128	B5
CSPP1	-0.219247	0.0555519	-0.00153424	0.0420978	0.317279	4	8	6.22623e-128	B5
CXXC4	-0.246457	-0.126944	0.00360523	0.3802	0.411951	2	2	2.59425e-126	B5
ARL4C	-0.261274	-0.127969	0.130644	0.148135	0.404407	4	4	2.59425e-126	B5
PTPRZ1	-0.0300615	-0.022724	-0.0209584	-0.0247685	0.186054	10	17	1.36807e-124	B5
DSC2	-0.272702	0.0266188	0.0507694	0.0498222	0.367321	4	8	4.81416e-123	B5
HNRNPA0	-0.0899202	-0.103972	-0.0418483	0.106628	0.458201	2	2	4.00846e-122	B5
CENPF	-0.432654	-0.219164	0.433499	0.241508	0.109537	4	4	8.29868e-122	B5
NTS	-0.0345944	-0.00054423	-0.0621999	-0.0621999	0.131304	10	20	5.19074e-120	B5
DAG1	-0.265095	-0.0102034	0.107368	0.1547	0.15953	4	8	1.83093e-119	B5
DLK1	0.0336747	-0.152774	-0.0588718	0.000977206	0.477943	10	18	3.47742e-119	B5
GNAS	-0.180357	0.0446945	0.0260844	0.140677	0.0544688	4	8	4.0979e-118	B5
DPP7	-0.205096	-0.118449	-0.0200896	0.177471	0.61607	2	2	1.76452e-117	B5
GLRX5	-0.246332	-0.0828277	0.043563	0.0878813	0.562658	2	2	5.48049e-117	B5
PKDCC	-0.241208	-0.0689318	0.0656506	0.219401	0.286754	4	4	8.01385e-117	B5
SLC7A7	-0.222513	-0.126148	0.14792	0.109492	0.31204	4	4	7.1916e-116	B5
ADD3	-0.38259	-0.0402712	0.15679	0.149514	0.386431	4	4	4.68876e-114	B5
PROM1	-0.281823	-0.179558	0.0557238	0.215752	0.702343	2	2	4.50387e-112	B5
HMGN1	-0.0598091	-0.10492	-0.0807983	0.0100296	0.618602	2	2	5.57295e-112	B5
EFNB2	-0.28569	-0.00691954	0.0557666	0.17057	0.317529	4	4	8.34459e-112	B5
AKAP9	-0.229417	0.118769	-0.0358903	0.00774474	0.312022	4	8	6.28118e-111	B5
IHH	-0.0777553	-0.155899	-0.0886821	0.0965275	0.704445	2	2	3.40307e-109	B5
IGSF9	-0.184872	-0.126579	-0.0341374	0.213831	0.581353	2	2	5.76615e-107	B5
B4GALT1	-0.245317	-0.0210557	0.0135063	0.142047	0.410286	4	4	1.8735e-106	B5
PCYT2	-0.116429	-0.121536	-0.0156895	0.0871533	0.52064	2	2	2.71285e-106	B5
EPAS1	-0.138439	-0.133486	-0.05735	0.10374	0.694137	2	2	1.07299e-105	B5
UTRN	-0.32941	-0.0756428	0.113809	0.166273	0.448833	4	4	2.26997e-105	B5
CDH6	-0.179938	-0.0773736	-0.0876147	0.178103	0.630633	2	2	8.83362e-105	B5
LGALS2	-0.0902459	-0.103254	-0.103254	0.0146063	0.669342	2	2	2.35714e-104	B5
LDHB	-0.41926	0.151022	0.108083	0.036722	0.247028	4	8	2.56515e-104	B5
TACSTD2	-0.169828	-0.158087	-0.0206327	0.248847	0.547514	2	2	1.35365e-103	B5
ADAM28	-0.256002	0.0334598	0.0029963	0.195309	0.252821	4	4	1.83167e-103	B5
EIF4EBP2	-0.29849	-0.0584316	0.147249	0.124698	0.294818	4	4	2.40751e-103	B5
SERBP1	-0.325457	-0.0366177	0.147693	0.0878054	0.34676	4	4	5.85921e-103	B5
ID2	-0.44782	0.0797293	0.243204	0.023574	0.153677	4	4	6.05553e-103	B5
TSPAN3	-0.210608	0.0423918	-0.0214415	0.0267818	0.404631	4	8	1.28183e-102	B5
FAM107B	-0.186524	-0.103417	-0.0332323	0.133902	0.624419	2	2	1.62548e-101	B5
FGFR3	-0.145641	0.0331999	-0.0316631	0.0186651	0.31474	4	8	3.36485e-101	B5
DEK	-0.313318	0.129609	0.0456262	0.0159408	0.250023	4	8	1.11531e-100	B5
SH3RF2	-0.198518	-0.157728	0.101457	0.200784	0.346764	2	2	1.48275e-100	B5
NCL	-0.221362	0.156332	-0.0623797	-0.0778885	0.375705	4	8	1.79799e-100	B5
TSPAN13	-0.154633	-0.125045	0.0325285	0.165366	0.389397	2	2	2.15152e-100	B5
GGCT	-0.336716	0.0211896	0.170777	0.0462002	0.213011	4	4	2.72841e-100	B5
STARD10	-0.12606	-0.114976	-0.040642	0.0582063	0.630104	2	2	4.05355e-100	B5
CAMK2D	-0.173883	0.0200776	-0.00821255	0.028954	0.33883	4	8	4.83126e-100	B5
TYMS	-0.258798	0.0451362	0.0397746	0.0845167	0.271602	4	8	5.33544e-100	B5
RTN4	-0.0102783	0.0229801	-0.0711144	-0.0490417	0.217865	10	18	9.13848e-100	B5
LGR4	-0.149285	0.00173373	0.0535408	-0.00481385	0.206456	10	20	1.48007e-99	B5
HNRNPAB	-0.144031	0.0107914	0.0386552	-0.0619843	0.283632	10	18	3.33224e-99	B5
CAPNS1	-0.140225	0.0818003	-0.0197363	-0.0010618	0.168132	10	20	4.2647e-99	B5
TUBA1B	-0.451905	-0.0368774	0.328631	0.035445	0.223291	4	4	1.48367e-98	B5
IDH2	-0.27478	-0.12227	0.0514356	0.260588	0.490251	2	2	5.05913e-98	B5
NT5DC1	-0.417919	-0.0495632	0.19763	0.225018	0.2869	4	4	1.96752e-95	B5
RAC1	-0.0451411	0.0706604	-0.0541888	-0.0645219	0.148903	10	20	2.08644e-95	B5
EPS8L2	-0.240938	-0.0682598	0.0619126	0.183523	0.340299	4	4	2.26225e-95	B5
SLC9A3R1	-0.0824157	-0.147517	0.0730391	-0.00293864	0.385728	2	2	2.48097e-95	B5
RRBP1	0.187491	-0.19349	-0.173422	-0.00567769	0.541579	10	18	7.96371e-94	B5
GOLM1	-0.239033	-0.100953	0.00102324	0.173915	0.597379	2	2	9.32607e-93	B5
RAD23B	-0.199314	0.0123834	0.0571977	0.00320095	0.275414	4	8	1.18915e-92	B5
RHOC	-0.179837	-0.0253328	0.0351455	0.105498	0.257025	4	8	1.36217e-92	B5
ITM2B	-0.254919	0.0160882	0.0275076	0.0514033	0.413844	4	8	1.5214e-91	B5
NRP2	-0.0194705	-0.365057	-0.00884781	0.470655	0.422156	2	2	3.48847e-91	B5
DHCR24	-0.16222	-0.131988	0.0387413	0.165073	0.408949	2	2	5.47525e-91	B5
NRGN	-0.120887	-0.107082	-0.0735495	0.113728	0.580872	2	2	7.40628e-91	B5
DDC	-0.139872	-0.139872	-0.0643249	0.326047	0.445281	2	2	7.5097e-91	B5
GNB2	-0.121469	-0.051421	-0.00204313	0.0450883	0.366135	2	2	3.39447e-90	B5
ACAA1	-0.154901	-0.0531567	-0.0823404	0.188756	0.480991	2	2	1.12029e-88	B5
KIAA1324	-0.163671	-0.12065	0.00521578	0.107327	0.546688	2	2	3.33669e-88	B5
PPP3CA	-0.268312	-0.0446583	0.045894	0.218388	0.341022	4	4	4.18738e-88	B5
PEBP1	-0.287491	0.072923	0.0180976	0.0987884	0.30601	4	8	5.96785e-88	B5
NDFIP1	-0.116333	0.0024504	-0.0547118	0.0621819	0.333012	4	8	1.9047e-87	B5
GHR	-0.142858	-0.100264	-0.015121	0.0770783	0.538111	2	2	2.64806e-87	B5
TUBA1A	-0.362282	0.168958	0.0743761	-0.0187531	0.228573	4	8	6.26198e-87	B5
HMGN2	-0.412729	0.0118706	0.210528	0.0124709	0.351231	4	4	1.85503e-86	B5
ABRACL	-0.132789	-0.0299431	0.0314102	0.0794874	0.202461	4	8	2.59277e-86	B5
PHC2	-0.160735	-0.0192105	0.0589614	0.0153996	0.247559	4	8	1.16742e-85	B5
G3BP2	0.00257135	-0.0339614	-0.0586126	0.0417409	0.187049	10	19	1.39298e-85	B5
SLC7A8	-0.180222	-0.15015	0.04992	0.323483	0.265871	2	2	1.86716e-85	B5
AKAP12	-0.325115	-0.0647621	-0.0058563	0.251584	0.623032	2	2	3.46597e-85	B5
ESRRG	-0.232765	-0.108174	0.118838	0.191285	0.262588	4	4	4.21781e-85	B5
SLC7A2	-0.207766	-0.00129918	0.0262455	0.139039	0.240465	4	8	5.17574e-85	B5
FADS2	-0.186693	-0.166732	-0.0240872	0.369677	0.464296	2	2	7.16482e-85	B5
FBN2	-0.299005	0.0902166	0.072394	0.0660449	0.18355	4	4	2.24446e-84	B5
TGFB2	-0.214132	-0.158171	0.157981	0.148373	0.299433	4	4	3.55704e-84	B5
2009-09-01	-0.226608	-0.0298969	0.024108	0.16881	0.326959	4	4	3.88735e-84	B5
LARP7	-0.201209	-0.0882137	0.0797575	0.148523	0.296431	4	4	9.02667e-84	B5
MAN2A1	-0.274405	-0.13773	0.0206963	0.326435	0.528259	2	2	2.3428e-83	B5
BIN1	-0.201367	-0.0996396	0.041029	0.116359	0.471961	4	4	4.18019e-83	B5
PFN1	-0.0507999	-0.00550812	-0.13859	0.0633584	0.424758	2	2	4.2363e-82	B5
SPTLC3	-0.121235	-0.121235	-0.0879136	0.213594	0.521826	2	2	4.79244e-82	B5
CAPN2	-0.199579	0.0397578	-0.00298872	0.116564	0.221312	4	8	1.22437e-81	B5
MEF2C	-0.19477	-0.155965	0.0844267	0.169968	0.4186	2	2	9.11303e-81	B5
FREM2	-0.17694	-0.146905	-0.00286411	0.222365	0.520971	2	2	2.21707e-80	B5
FLNA	-0.0622903	0.0628838	-0.150639	0.0271677	0.351418	2	2	2.24154e-80	B5
FGB	-0.0957996	-0.0957996	-0.0614395	-0.0367859	0.581653	2	2	2.30153e-80	B5
GRINA	-0.0728012	-0.0413748	-0.0657468	0.0367766	0.408082	2	2	2.59227e-80	B5
BAX	-0.241872	-0.0403684	0.00463181	0.126649	0.496303	4	4	8.57132e-80	B5
TOP2A	-0.415413	-0.123534	0.399639	0.135936	0.0452063	4	4	9.37742e-80	B5
TMEM160	-0.150467	0.0159225	-0.0935187	-0.0181459	0.584617	2	2	1.45704e-79	B5
ALDH3A2	0.0246611	-0.0470437	-0.030857	-0.0571204	0.221442	10	18	1.8691e-79	B5
PTBP1	-0.0408575	-0.0808113	-0.0489147	0.0979867	0.313045	10	18	9.53397e-79	B5
SVIP	-0.29067	-0.0121979	0.024579	0.174439	0.421888	4	4	1.51736e-78	B5
PTMS	-0.0362397	-0.0597287	-0.0738571	0.036532	0.39278	2	2	5.91123e-78	B5
IER5	-0.0628864	-0.0478305	0.0924452	-0.0401358	0.0747645	10	17	2.71735e-77	B5
FBLN1	-0.078368	-0.10695	0.0592533	0.0460861	0.24455	10	18	4.12493e-77	B5
ATP11C	-0.297162	0.0384064	0.142969	0.0254271	0.176909	4	4	4.25863e-77	B5
MAGED1	-0.025262	-0.0417086	-0.0433189	-0.0491161	0.34741	2	2	4.33658e-77	B5
KDELR2	-0.0598177	-0.0720446	-0.0476761	-0.0006861	0.457274	2	2	5.05575e-77	B5
RBP4	-0.0868765	-0.074898	-0.089003	-0.0561964	0.616731	2	2	1.17792e-76	B5
TNC	-0.257634	0.141938	-0.0504265	0.0265069	0.332453	4	8	3.45327e-76	B5
GNAI2	-0.133871	-0.091844	0.0521529	0.0986387	0.286613	10	18	5.38068e-76	B5
TRIM28	-0.0523877	-0.182737	0.0305235	0.119843	0.364992	2	2	5.73597e-76	B5
AFP	-0.0996757	-0.0996757	-0.0996757	-0.0641684	0.754545	2	2	1.05204e-75	B5
QSOX1	-0.17326	0.0354503	-0.00864224	0.0401387	0.284021	4	8	2.9389e-75	B5
AGL	-0.0103895	0.0123037	-0.0361457	-0.0156558	0.109317	10	17	9.60513e-75	B5
KLB	-0.0992686	-0.111225	-0.0803207	0.0997855	0.554453	2	2	1.94459e-74	B5
C17orf89	-0.192535	-0.00875086	0.0191242	0.0638291	0.339698	4	8	2.85696e-74	B5
FSCN1	0.17312	-0.160324	-0.0906883	0.00951356	0.246511	10	18	3.29811e-74	B5
FRK	-0.142612	-0.107316	-0.00504566	0.0686785	0.53219	2	2	7.66232e-74	B5
DIAPH1	-0.10542	0.0590605	-0.0184494	-0.00936585	0.153442	10	20	1.80335e-73	B5
CDKN1A	-0.269933	-0.0610357	0.0682742	0.333635	0.180076	4	8	2.37688e-73	B5
FABP5	-0.195023	-0.255081	0.109704	0.289991	0.456954	2	2	2.39116e-73	B5
MTTP	-0.0886948	-0.0783341	-0.0653053	-0.0332711	0.508427	2	2	2.8746e-73	B5
P4HB	0.111861	-0.08501	-0.145952	-0.00576073	0.360814	10	18	1.1396e-72	B5
HNRNPD	-0.37701	0.256861	0.027177	-0.116066	0.284457	4	8	1.18776e-72	B5
TMEM132A	-0.100354	-0.104613	-0.0135531	0.0988357	0.418134	2	2	1.42322e-72	B5
CKAP4	-0.209047	0.047337	0.0119708	0.0434575	0.276877	4	8	2.3868e-72	B5
FARP1	-0.0193031	-0.149344	0.0328091	0.0813435	0.243442	10	18	2.72912e-72	B5
MYBL2	-0.201144	-0.158481	0.170751	0.165231	0.213997	4	4	2.95988e-72	B5
PRSS22	-0.140165	-0.112657	-8.12483e-05	0.105869	0.485689	2	2	5.67906e-72	B5
TM7SF2	-0.137953	-0.0683182	-0.0385314	0.156536	0.404441	2	2	7.41915e-72	B5
MIDN	0.104764	-0.0920186	-0.0782822	-0.0153155	0.225974	10	18	1.09928e-71	B5
VCP	-0.102682	0.00136485	-0.0257069	-0.0207175	0.331975	4	8	2.39886e-71	B5
GRSF1	0.0239181	-0.11339	-0.0192764	0.0270055	0.257972	10	18	4.87744e-71	B5
CEP78	-0.319984	0.052692	0.118319	0.0939433	0.171536	4	4	4.87763e-71	B5
MXD4	-0.0593281	-0.1176	-0.0434177	0.154429	0.365456	2	2	1.05166e-70	B5
HABP2	-0.102023	-0.06297	-0.102023	0.00884438	0.594502	2	2	1.76222e-70	B5
KCNQ1OT1	0.0737178	-0.114138	-0.13044	0.158663	0.274131	10	18	3.55879e-70	B5
CASK	-0.268561	-0.0525234	0.121005	0.12776	0.276092	4	4	5.8422e-70	B5
CLIC4	-0.028029	-0.0698046	0.0773922	-0.0411347	0.0925459	10	17	8.19317e-70	B5
FGA	-0.128591	-0.0843648	-0.0570944	0.162186	0.462917	2	2	1.74861e-69	B5
GNB4	-0.271139	-0.226733	0.175044	0.353173	0.304155	4	4	2.61664e-69	B5
TOMM7	0.0636738	-0.128311	-0.0155214	-0.0194856	0.253465	10	18	4.91002e-69	B5
RTF1	-0.289757	0.146605	-0.041458	0.0717661	0.313306	4	8	5.83174e-69	B5
GREB1L	-0.203736	-0.050164	0.0861068	0.184462	0.139787	4	8	1.36936e-68	B5
ALPK3	-0.111112	-0.0405169	0.00587153	0.0798661	0.247659	10	18	1.46764e-68	B5
TMED9	-0.138578	-0.131758	-0.0309737	0.268912	0.407786	2	2	2.27945e-68	B5
ADAMTS9	-0.119363	0.00197462	-0.00247743	0.0899443	0.165369	10	18	4.74567e-68	B5
WWC3	-0.180479	-0.135867	0.021446	0.254326	0.394125	2	2	2.27381e-67	B5
CD276	-0.16164	0.0236543	-0.0168748	0.121965	0.205217	4	8	2.63887e-67	B5
HSPH1	-0.0819526	0.0341373	-0.0199758	-0.00251308	0.159134	10	20	3.20023e-67	B5
ELAVL1	-0.110169	-0.0381526	0.0196622	0.0885333	0.191102	4	8	3.47127e-67	B5
SLC25A29	-0.0446155	-0.0021565	-0.0804473	0.0544011	0.256646	10	18	5.32228e-67	B5
BCL7A	-0.134967	-0.0617248	-0.068775	0.113388	0.516727	2	2	5.41484e-67	B5
HIPK2	0.00673626	-0.0194649	-0.0196471	-0.0391122	0.13802	10	17	6.3051e-67	B5
TRIM38	-0.169126	-0.131611	0.0211958	0.0926124	0.563947	2	2	6.46965e-67	B5
C12orf75	-0.16663	-0.0507427	0.0758199	-0.0596739	0.394475	2	2	9.79508e-67	B5
SLC25A1	-0.192105	-0.0980073	-0.0341114	0.163878	0.58734	2	2	1.10749e-66	B5
PRSS23	-0.161352	0.0807381	-0.0382264	0.0607712	0.190921	10	20	2.22932e-66	B5
EIF5A	-0.166069	-0.0069546	0.0281639	0.0914623	0.213514	4	8	3.188e-66	B5
PYGB	-0.191388	0.0166001	-0.0678063	0.224548	0.298945	4	8	7.83838e-66	B5
SMOX	-0.185692	0.00335712	0.0192297	0.0615736	0.294643	4	8	7.90032e-66	B5
MAP4K4	-0.185257	-0.00401921	-0.0214241	0.147665	0.312142	4	8	8.26057e-66	B5
AC004540.5	-0.156467	-0.123556	0.00721211	0.250441	0.349067	2	2	1.75419e-65	B5
ID4	-0.243957	0.0421837	0.0822526	-0.0162937	0.25934	4	8	1.79945e-65	B5
DENND2C	-0.208203	0.0100659	0.0551695	0.103806	0.179039	4	8	2.15614e-65	B5
JUND	0.162639	-0.0869366	-0.145778	-0.0327993	0.281317	10	18	2.21241e-65	B5
MZT2B	-0.0914035	-0.122331	-0.0361343	0.171348	0.411553	2	2	2.88274e-65	B5
PPP1R14B	-0.0691417	-0.106239	0.0244679	0.0588915	0.298298	10	18	3.06398e-65	B5
MBD3	-0.0621823	-0.102474	-0.0652303	0.258255	0.258442	2	2	3.94249e-65	B5
ADAMTS19	-0.173739	-0.147934	-0.0366679	0.244388	0.578922	2	2	6.75454e-65	B5
PCSK5	-0.184492	-0.112151	0.00655852	0.163962	0.497072	2	2	6.96468e-65	B5
KHSRP	-0.0673759	-0.10887	-0.00119927	0.16912	0.229111	10	18	8.93363e-65	B5
PLD3	-0.225843	-0.0394979	-0.0137618	0.163242	0.459237	4	4	1.4735e-64	B5
TRAF4	-0.0860039	-0.0420217	-0.00913337	-0.0106498	0.349034	2	2	1.95503e-64	B5
SCAND1	-0.0727878	-0.0112077	-0.162964	0.125207	0.477492	2	2	2.34507e-64	B5
PRODH	-0.237836	0.0269821	0.0125557	0.021637	0.423711	4	8	3.05792e-64	B5
GULP1	-0.190767	0.0314465	-0.0529058	0.145286	0.319961	4	8	3.35959e-64	B5
SCN7A	-0.129375	-0.129375	-0.0281175	0.24548	0.385759	2	2	4.46245e-64	B5
ACSL3	-0.274099	-0.0650538	0.0864342	0.0947736	0.456953	4	4	9.16652e-64	B5
PABPN1	-0.145094	-0.0940211	0.0479096	0.108468	0.317373	10	18	1.11399e-63	B5
TRIM24	0.0471321	-0.0895238	-0.102718	0.0105174	0.386781	10	18	2.86443e-63	B5
TDO2	-0.0997567	-0.0997567	-0.0701465	0.060007	0.52291	2	2	3.00623e-63	B5
MRPL41	-0.0735757	-0.0281214	-0.124536	0.0842024	0.472669	2	2	3.15271e-63	B5
EDN1	-0.155252	-0.0909685	-0.03301	0.270746	0.34057	2	2	5.19313e-63	B5
PTOV1	-0.0557378	-0.0922297	0.000747571	0.0244711	0.338144	2	2	5.97647e-63	B5
MAN1A2	-0.0918331	0.126067	-0.143185	0.00741131	0.260419	10	20	8.72933e-63	B5
CLDN4	-0.219255	-0.044642	-0.0102095	0.0970702	0.532369	2	2	1.16499e-62	B5
ALYREF	-0.145581	0.0144331	0.0299879	0.0474239	0.161118	4	8	2.09515e-62	B5
PCBP2	0.0463647	-0.0845175	-0.0481356	0.0332668	0.199611	10	18	2.7983e-62	B5
UBE2R2	-0.129181	0.00978629	-0.026255	0.0610982	0.268708	4	8	4.36784e-62	B5
STUB1	-0.168275	0.023944	-0.0425014	0.0535785	0.37633	4	8	4.83976e-62	B5
DUOX2	-0.103957	-0.103957	-0.0805293	0.215466	0.403685	2	2	5.37233e-62	B5
SPINT1	-0.0897971	-0.105977	-0.0526523	0.12179	0.472822	2	2	6.92743e-62	B5
HIF1A	-0.337942	-0.0163754	0.106188	0.0956128	0.424617	4	4	7.41152e-62	B5
ALDH1A1	-0.121222	-0.094967	-0.0742428	0.130841	0.552714	2	2	4.42776e-61	B5
TCEAL4	-0.314336	0.196439	0.0118371	-0.0259781	0.222085	4	8	5.34549e-61	B5
PVRL2	-0.0498694	-0.10677	0.0397541	0.0573613	0.215507	10	18	6.72691e-61	B5
UACA	-0.185382	0.0182065	-0.0295908	0.0383132	0.416111	4	8	8.62644e-61	B5
MYOF	0.0270142	-0.100535	-0.0533946	0.0410753	0.290872	10	18	8.75332e-61	B5
DDAH2	-0.00458991	-0.0789642	0.0130172	0.00689699	0.173422	10	18	1.49415e-60	B5
LL22NC03-2H8.5	-0.0462069	-0.072282	-0.0990033	0.0959656	0.440514	2	2	1.90622e-60	B5
ZFP42	-0.13442	-0.170964	0.064707	0.170257	0.369479	2	2	2.3955e-60	B5
CCAR1	-0.313838	0.265301	-0.0481487	-0.0607018	0.246535	4	8	6.61271e-60	B5
2011-09-01	-0.325822	0.00709803	0.0403904	0.224006	0.347649	4	4	1.12702e-59	B5
AES	0.122098	-0.141674	-0.0545943	-0.0290259	0.269175	10	18	1.27765e-59	B5
POLR2L	-0.263576	-0.0423046	0.140756	0.0115744	0.333188	4	8	1.3486e-59	B5
NT5C2	-0.215029	0.0126582	0.0618247	0.138138	0.126409	4	8	2.63694e-59	B5
PABPC4	-0.0361768	-0.0338437	0.00554588	-0.0394911	0.208632	10	17	3.44453e-59	B5
HMGB2	-0.462411	-0.00111818	0.387869	0.0448093	-0.0169575	4	4	5.00752e-59	B5
EIF4A2	0.0469622	-0.100471	-0.0151641	0.00362253	0.189187	10	18	5.00752e-59	B5
GNS	-0.172756	-0.0272273	-0.0597534	0.108838	0.496356	2	2	5.35472e-59	B5
DYNLT3	-0.240636	-0.0654037	0.104208	0.139579	0.274583	4	4	5.85179e-59	B5
COPRS	-0.152184	-0.0156572	-0.0162419	0.000717584	0.439291	2	2	7.18498e-59	B5
ARID1A	-0.104552	0.00863374	-0.0247957	0.0783285	0.188218	10	18	1.33957e-58	B5
BRI3	-0.0505535	-0.0755137	0.0219855	-0.0214787	0.283964	10	20	1.81233e-58	B5
PCBD1	-0.133327	-0.0057388	0.0757869	0.0144506	0.104253	10	20	2.05477e-58	B5
SLIT3	-0.109613	-0.0973323	-0.0649772	0.171708	0.455398	2	2	4.62358e-58	B5
DBN1	-0.057238	0.037596	-0.0147121	-0.0373937	0.122794	10	17	6.0587e-58	B5
TLE1	-0.00726172	-0.13456	0.0286504	0.100471	0.163362	10	18	8.90414e-58	B5
COL14A1	-0.0543126	-0.0543126	-0.0303452	0.0212837	0.102759	10	19	1.60204e-57	B5
VIM	-0.128415	-0.207442	-0.0980217	0.266834	0.764937	2	2	2.38048e-57	B5
AJUBA	-0.000775613	-0.0514118	-0.0196926	0.0288334	0.152356	10	19	4.52723e-57	B5
TMPRSS13	-0.151533	-0.110385	0.0294892	0.170748	0.345102	2	2	5.14868e-57	B5
TMEM259	-0.0722715	-0.0209237	-0.0609236	0.0139844	0.369535	2	2	7.91382e-57	B5
CMBL	-0.239361	-0.035132	0.105685	0.163581	0.157767	4	8	1.60609e-56	B5
C7orf50	-0.120511	0.00894807	-0.0930384	0.065573	0.424508	2	2	2.16133e-56	B5
CFTR	-0.173262	-0.114329	0.110098	0.0744138	0.312623	4	4	3.03986e-56	B5
BRD7	-0.111428	-0.013734	0.0120766	0.0241696	0.232892	4	8	3.29816e-56	B5
FAM101A	-0.0867413	-0.116834	-0.0235018	0.191379	0.326694	2	2	3.39253e-56	B5
CTSD	-0.180089	0.0843532	-0.0699668	0.0221644	0.359973	4	8	5.31792e-56	B5
SUDS3	-0.0957614	-0.0191412	-0.0884608	0.0910571	0.395244	2	2	9.49374e-56	B5
LPHN2	-0.251333	-0.0615876	0.101511	0.14832	0.285671	4	4	3.59312e-55	B5
PTPRF	-0.109927	-0.104399	-0.0116071	0.0734559	0.467165	2	2	7.0857e-55	B5
MYO9A	-0.122397	-0.0705923	-0.00187836	0.182249	0.242593	4	8	9.39838e-55	B5
LRMP	-0.0772904	-0.0772904	-0.0772904	0.0189962	0.402122	2	2	1.69136e-54	B5
QPRT	-0.046631	-0.173625	0.00275576	0.168006	0.340788	2	2	2.83057e-54	B5
RBPJ	-0.0211781	-0.00694735	-0.0232	0.0260608	0.0967129	10	19	3.56915e-54	B5
C4orf48	-0.0320319	-0.0165062	-0.0994261	0.00571597	0.378071	2	2	4.82032e-54	B5
PLS3	-0.260468	0.0476844	0.0497709	0.0496462	0.286552	4	8	1.77221e-53	B5
FBXW5	-0.149074	0.0607472	-0.051481	0.0153193	0.308287	4	8	2.15727e-53	B5
TSR3	-0.0677643	-0.000744598	-0.048114	-0.0311293	0.329474	10	18	2.42173e-53	B5
SREBF2	-0.109198	-0.0820394	-0.00146911	0.0696763	0.384556	2	2	2.47299e-53	B5
SLC26A2	-0.217465	-0.142813	0.169583	0.203295	0.165617	4	4	3.42511e-53	B5
HMGA1	-0.0682026	-0.150802	-0.00299202	0.196538	0.310467	2	2	4.16172e-53	B5
ZNF428	-0.0876888	-0.0106335	-0.0776613	0.0325297	0.399938	2	2	5.05891e-53	B5
ZNF664	-0.0560854	-0.0263435	-0.0123153	0.0542584	0.163673	10	19	6.45868e-53	B5
AC079602.1	-0.0718593	-0.0718593	-0.0718593	-0.0213738	0.406282	2	2	8.60888e-53	B5
PPP1CC	-0.124882	-0.0170254	0.00144473	0.00426909	0.326975	4	8	9.12073e-53	B5
TPM3	-0.224943	0.0879294	0.0288297	-0.0327921	0.260028	4	8	1.07672e-52	B5
EPHA4	-0.19702	-0.0963107	0.0992864	0.122026	0.289192	4	4	1.54258e-52	B5
PHC1	-0.0346272	-0.00856589	0.0136877	-0.0208353	0.0931483	10	17	2.79359e-52	B5
BTG1	-0.140824	-0.0133286	0.0436122	0.0508807	0.181554	4	8	3.52814e-52	B5
IQGAP2	-0.118919	-0.0172047	-0.0876209	0.15998	0.353887	2	2	5.95946e-52	B5
EEA1	-0.0682655	-0.00140984	0.0195984	-0.0841903	0.218156	10	20	8.66989e-52	B5
MAATS1	-0.141442	-0.0835097	-0.0257377	0.0697736	0.520846	2	2	8.9989e-52	B5
TMEM245	-0.112172	-0.0721822	0.0145806	0.114549	0.265179	10	18	9.15104e-52	B5
MAP2K2	-0.0543009	-0.0593773	-0.0639642	0.0800415	0.351816	2	2	1.00192e-51	B5
ARHGAP29	-0.0284394	-0.0527731	-0.0805571	0.0815802	0.31677	2	2	2.392e-51	B5
KDELC2	-0.179162	-0.0589222	0.0648531	0.0490488	0.3356	4	8	3.37256e-51	B5
FAM193B	-0.168296	-0.0367048	-0.0132969	0.162067	0.317725	4	8	6.26393e-51	B5
AP3D1	-0.0940325	-0.05655	0.00243035	0.0521654	0.294364	10	18	1.07317e-50	B5
CCNL2	-0.113751	0.0668895	-0.0397748	-0.0677776	0.284477	10	18	1.08105e-50	B5
AHCYL1	-0.189051	-0.0133049	0.00169686	0.144565	0.287084	4	8	3.17026e-50	B5
NISCH	-0.0852105	0.00145636	-0.00427451	0.0196276	0.181683	10	20	3.28082e-50	B5
BAG1	-0.170549	0.0240322	-0.0284868	0.0609592	0.334286	4	8	5.58106e-50	B5
STAT3	-0.0482422	0.0401913	-0.0657183	0.074228	0.0894013	10	19	1.23669e-49	B5
GTF3A	-0.170134	-0.0242769	0.0183132	-0.0220984	0.440032	2	2	1.42437e-49	B5
TFDP2	-0.190658	0.0631081	-0.0064279	0.123723	0.139492	4	8	1.48758e-49	B5
PTN	-0.0659302	-0.0752927	0.0391504	0.0816936	0.134777	10	18	2.27851e-49	B5
FDFT1	-0.27385	-0.00547943	0.103548	0.0523564	0.308785	4	8	3.15854e-49	B5
CALM3	-0.162439	0.017636	-0.0295655	0.0424993	0.358575	4	8	3.47099e-49	B5
TCF25	-0.215632	0.137627	-0.0597061	-0.00622882	0.312409	4	8	4.23533e-49	B5
ATP6AP1	-0.196475	0.0253229	0.0756879	0.0203905	0.163233	4	8	4.24404e-49	B5
ZMAT3	-0.174831	-0.0317146	0.0455135	0.139181	0.191063	4	8	6.20764e-49	B5
PTP4A2	-0.0441317	-0.0408098	-0.0346442	0.0686753	0.215185	10	19	6.39213e-49	B5
OTOGL	-0.141891	-0.126154	0.058665	0.202296	0.236997	4	8	1.20005e-48	B5
GTF3C6	-0.214539	0.0988792	-0.0106494	-0.0738641	0.365768	4	8	1.36917e-48	B5
MECOM	-0.132392	-0.0253618	-0.0813089	0.00683036	0.577622	2	2	1.4675e-48	B5
OLFML3	-0.184206	-0.109931	0.0443102	0.143406	0.415367	2	2	3.31361e-48	B5
SDC1	-0.210189	0.0323552	0.0119617	0.0345239	0.330178	4	8	3.47569e-48	B5
CDC34	-0.00333099	-0.0891056	-0.0255243	0.100507	0.180932	10	18	3.68792e-48	B5
BCAM	-0.152297	-0.13183	0.0678469	0.123775	0.359898	2	2	6.56316e-48	B5
MAZ	-0.0975739	-0.13366	0.00359957	0.167651	0.353477	2	2	9.04654e-48	B5
EHD1	-0.0322258	-0.0877067	-0.0241023	0.112291	0.225894	10	18	9.9122e-48	B5
PET100	-0.165076	-0.0641943	0.0947149	0.0736109	0.204763	4	8	1.04113e-47	B5
COL4A4	-0.137248	-0.0568372	0.135221	-0.0384099	0.154834	10	20	1.30512e-47	B5
EPHB2	-0.0630198	-0.100168	0.0414419	0.0303808	0.258931	10	18	1.79909e-47	B5
IGDCC3	-0.177538	-0.0923696	0.0792195	0.166057	0.231015	4	4	1.91547e-47	B5
WNT5A	-0.128055	-0.121171	-0.05318	0.199553	0.497397	2	2	1.96569e-47	B5
FOXA1	-0.148356	-0.001378	-0.0268327	0.057927	0.348061	4	8	2.68554e-47	B5
PSPC1	-0.0425249	0.0223988	0.00846587	-0.0640071	0.0998692	10	17	5.13014e-47	B5
EPHB4	-0.0293226	-0.0901819	0.00571367	0.0371553	0.241493	10	18	8.38394e-47	B5
UNC119	-0.168395	-0.0378773	0.0643873	0.0876376	0.207305	4	8	9.24838e-47	B5
FSTL1	-0.251253	-0.0934706	0.0934837	0.290338	0.208839	4	8	2.13599e-46	B5
EIF2S3	-0.00650141	-0.0145264	0.0151321	-0.0492721	0.0755028	10	17	2.87858e-46	B5
GUCY1A2	-0.0748135	-0.0748135	-0.0748135	-0.0533146	0.486722	2	2	2.95124e-46	B5
MRPL23	-0.113666	-0.00388079	-0.111115	0.0682177	0.487295	2	2	3.85188e-46	B5
TOP1	-0.150648	0.0562435	0.0125487	-0.0197314	0.196386	4	8	5.76201e-46	B5
PPP2R3A	-0.24742	-0.0513052	0.0633575	0.122573	0.385162	4	4	8.51446e-46	B5
PRDX3	-0.225729	0.00736542	0.0694954	-0.0181195	0.344453	4	8	8.63576e-46	B5
NREP	-0.0705875	0.11118	-0.153689	0.0217776	0.259587	10	20	1.31203e-45	B5
NUCKS1	-0.407396	0.104484	0.156121	0.101336	0.129211	4	4	1.40063e-45	B5
SLAIN2	-0.155689	-0.0488347	0.0342977	0.0638524	0.317606	4	8	1.92268e-45	B5
FBRSL1	-0.0340658	-0.0827971	-0.0435221	0.0624808	0.333274	2	2	1.94171e-45	B5
GNB1	-0.029127	-0.013955	-0.0697514	0.0791801	0.190864	10	19	2.4901e-45	B5
MLTK	-0.178123	0.00894901	0.0346468	0.169401	0.0829782	4	8	2.7231e-45	B5
FAAH	-0.137599	-0.0482863	-0.0132387	0.113069	0.332381	4	8	2.78099e-45	B5
CNTN6	-0.0982445	-0.0963745	-0.0121352	0.047543	0.396056	2	2	2.97305e-45	B5
TUSC3	-0.0991954	0.0841496	-0.0644859	-0.0279113	0.220794	10	20	3.98399e-45	B5
PGP	-0.0786754	-0.00900308	-0.0371223	-0.0113767	0.321749	4	8	4.25145e-45	B5
ZBTB10	-0.0421936	-0.00951776	-0.0274313	0.0203043	0.171279	10	19	9.18755e-45	B5
JUP	-0.0829545	-0.0556095	0.0352878	-0.0138317	0.262063	10	20	9.24896e-45	B5
NELFB	-0.154099	-0.0229177	0.0412949	0.0156509	0.288935	4	8	1.0119e-44	B5
C1orf122	-0.130103	0.0631784	-0.0430807	0.0184356	0.231026	4	8	1.35061e-44	B5
ANKRD36C	-0.166035	0.0452315	-0.0154398	0.0415784	0.257996	4	8	1.60188e-44	B5
MDM4	-0.280404	0.00385195	0.126409	0.129768	0.139218	4	8	1.61095e-44	B5
EIF2AK4	-0.196745	-0.00849384	0.0699196	0.0529701	0.226156	4	8	1.88582e-44	B5
KIF1C	-0.0578238	-0.0275582	-0.0281801	-0.00215914	0.285723	10	18	2.2491e-44	B5
RRAGC	-0.0189262	0.0358546	-0.0340694	-0.0457997	0.100635	10	17	2.99279e-44	B5
RCAN1	-0.166815	-0.0631092	0.0891181	0.00468916	0.309179	4	8	3.12885e-44	B5
ATP7B	-0.171193	-0.0254846	0.024701	0.18431	0.164524	4	8	3.27531e-44	B5
H1FX	-0.0723882	-0.0383147	-0.0337896	0.132928	0.190214	10	18	6.4939e-44	B5
PLCXD2	-0.0573677	-0.0935948	0.0165245	0.148586	0.144374	10	18	7.74302e-44	B5
B4GALT2	-0.111586	-0.0086111	-0.0186077	0.0997795	0.205683	10	18	8.62666e-44	B5
MYH10	-0.254078	0.0683749	0.0417734	-0.0587132	0.377589	4	8	8.90829e-44	B5
NR2F6	-0.0285895	-0.0593931	-0.0322527	0.0421565	0.254955	10	18	9.06794e-44	B5
CLTC	-0.0603154	-0.00322864	-0.0266362	0.0146981	0.202204	10	20	2.07264e-43	B5
ATAD3B	-0.0250585	-0.102181	-0.0288829	0.104591	0.269706	10	18	2.29008e-43	B5
NBPF10	-0.153717	0.0102978	0.00397563	0.0977858	0.19649	4	8	2.32429e-43	B5
DPY19L1	-0.145362	0.032026	-0.00247315	-0.00623379	0.270507	4	8	3.18368e-43	B5
GOLGA4	-0.124743	-0.0177975	-0.0637024	0.0755173	0.412742	2	2	3.8669e-43	B5
MAMDC4	-0.176005	0.031132	0.0201928	0.0659165	0.191221	4	8	4.70135e-43	B5
CTTNBP2	-0.0879493	-0.0257422	-0.0149639	0.0575971	0.161018	10	18	6.01366e-43	B5
SRM	-0.0806148	-0.0420203	0.00554949	0.0180374	0.260269	10	18	7.00141e-43	B5
H2AFY2	-0.138329	0.0426657	-0.00244122	0.102231	0.0874515	4	8	9.32137e-43	B5
NT5DC2	-0.0159012	-0.179352	-0.0139395	0.116186	0.395129	2	2	9.39478e-43	B5
MRPS26	-0.141449	0.0452876	-0.0587051	0.130824	0.202615	4	8	1.36507e-42	B5
LINC00657	-0.0677894	0.0476399	-0.0475929	-0.0443386	0.21848	10	20	1.46624e-42	B5
SMARCA4	-0.224071	0.0679342	-0.00706411	0.0452787	0.306968	4	8	1.47969e-42	B5
DLL1	-0.154062	-0.0685104	0.108986	0.0120447	0.230677	10	20	1.62553e-42	B5
PLXNB1	-0.0996901	0.0188493	-0.0544761	0.0724563	0.237463	4	8	2.4385e-42	B5
PLEKHG3	-0.105916	-0.0682332	-0.00588908	0.0811918	0.337938	10	18	2.50137e-42	B5
SMO	-0.172956	0.0226417	0.0266539	0.0676082	0.186766	4	8	2.84371e-42	B5
FAM151A	-0.0764278	-0.0764278	-0.0764278	0.0469486	0.365354	2	2	4.39493e-42	B5
DAZAP1	-0.134937	-0.111479	0.0139783	0.161978	0.362111	2	2	5.04647e-42	B5
PPP2CA	-0.0587677	-0.0411055	0.00449782	-0.0116436	0.247615	10	20	5.42203e-42	B5
PAPOLA	-0.0920067	-0.0430876	0.00145675	0.0284706	0.287341	10	18	7.46325e-42	B5
ARHGAP26	-0.138824	0.0174428	-0.051512	0.0967617	0.293526	4	8	8.27672e-42	B5
PPP6R2	-0.0852392	-0.0470677	-0.0665402	0.117026	0.35154	2	2	1.04192e-41	B5
MPC2	-0.294509	0.0378655	0.055336	0.0549964	0.369962	4	8	1.2556e-41	B5
CPXM1	-0.197948	0.0326598	-0.0297923	0.100667	0.328473	4	8	1.2576e-41	B5
SLC38A10	-0.0960884	-0.0317825	0.00565388	0.0030349	0.288553	10	18	1.38691e-41	B5
HOOK3	-0.000661539	0.0387381	-0.0646008	-0.00078856	0.0749573	10	19	1.50609e-41	B5
CENPE	-0.305904	-0.12876	0.23582	0.137151	0.241976	4	4	1.98657e-41	B5
RNF11	-0.0243616	-0.0523759	-0.00347659	-0.0168619	0.224818	10	18	2.12981e-41	B5
C1orf168	-0.0913668	-0.0305541	0.0275144	0.0305444	0.180342	10	20	3.5438e-41	B5
ACADVL	-0.0670992	-0.0163455	0.036487	-0.0259092	0.134546	10	17	3.65283e-41	B5
YBX1	-0.362155	0.102399	0.0947194	0.137157	0.148263	4	4	4.09055e-41	B5
IGSF21	-0.124541	-0.119746	0.0509888	0.143752	0.279606	10	18	5.39482e-41	B5
MAP7D1	-0.0545475	0.0108887	0.0145141	-0.0746744	0.155441	10	17	5.61618e-41	B5
HOMER1	-0.181058	-0.0540068	0.0628803	0.0943217	0.274582	4	8	5.85963e-41	B5
ARRDC3	-0.213072	-0.00627975	0.0138496	0.21704	0.199471	4	8	6.44713e-41	B5
MXRA7	-0.0915418	-0.0926365	0.036371	0.0805238	0.255388	10	18	8.34888e-41	B5
SF1	0.00344114	-0.0723202	0.0135232	-0.0305454	0.183802	10	17	9.20272e-41	B5
TM9SF3	-0.0313365	0.0371088	-0.049028	-0.0467394	0.167779	10	20	1.20275e-40	B5
TRPM6	-0.116568	-0.116568	-0.0160028	0.254093	0.258868	2	2	1.47495e-40	B5
FAM115A	-0.226448	-0.0348892	0.00342595	0.194503	0.362402	4	4	1.53405e-40	B5
SURF4	0.0716446	-0.0761215	-0.078398	-0.0256931	0.275364	10	18	2.44971e-40	B5
EFEMP1	-0.18129	-0.107099	0.112635	0.143666	0.217081	4	4	3.2974e-40	B5
MVD	-0.105788	-0.116878	-0.00782395	0.196444	0.322676	2	2	3.55401e-40	B5
CTBP1	-0.0396792	-0.0347248	-0.00876554	-0.00892327	0.218513	10	18	3.6031e-40	B5
FZD4	-0.0263489	-0.0949792	0.0676194	-0.0394727	0.178616	10	20	5.11832e-40	B5
VASH2	-0.0427037	-0.0553212	-0.00914115	0.0277871	0.232782	10	18	5.37538e-40	B5
MGAT4B	0.0342766	-0.0553298	-0.0832547	-0.00536055	0.295356	10	18	5.98458e-40	B5
HEPH	-0.110748	-0.111216	-0.00615367	0.116329	0.417422	2	2	7.9281e-40	B5
PI4K2B	-0.207144	0.0454779	0.0701544	0.0685306	0.0887647	4	8	7.98272e-40	B5
ADAMTS1	-0.154645	-0.0211976	-0.0899846	0.0905158	0.542996	2	2	9.05499e-40	B5
MYO6	-0.113613	0.0457193	-0.00824476	-0.0632226	0.248911	10	20	1.58757e-39	B5
SENP6	-0.22082	0.0632229	0.00680649	0.0651336	0.249004	4	8	1.74149e-39	B5
G3BP1	-0.0163756	-0.0256512	0.0184819	-0.0443093	0.112315	10	17	2.59864e-39	B5
TCF3	0.00682417	-0.0269687	-0.0458825	0.00862852	0.166937	10	19	5.14475e-39	B5
CLDN3	-0.0461737	-0.0551087	0.0342932	-0.009704	0.172209	10	20	6.40956e-39	B5
KRT10	-0.0679385	-0.0083109	0.0230972	-0.087698	0.230519	10	20	6.70328e-39	B5
EI24	-0.161706	0.0642097	0.0165151	0.0898005	0.0506483	4	8	7.00294e-39	B5
RNF187	-0.0841912	-0.0119364	-0.0319111	0.0921276	0.195929	10	18	8.20735e-39	B5
ASPH	-0.16046	-0.1	-0.0623219	0.0607411	0.726371	2	2	8.55994e-39	B5
UQCRFS1	-0.100621	-0.00729269	-0.0324554	0.0839742	0.234065	10	18	8.7484e-39	B5
PKP3	-0.0746279	-0.111187	0.0244497	0.0954845	0.277309	10	18	9.39812e-39	B5
SLC2A4RG	-0.166222	0.000276481	0.0246449	0.0399935	0.270244	4	8	9.99449e-39	B5
AKIRIN1	0.0501835	-0.0526209	-0.0215904	-0.0432004	0.133674	10	17	1.03837e-38	B5
SMARCB1	-0.11989	-0.0222793	0.0117761	-0.0516893	0.372833	2	2	1.45339e-38	B5
CCDC125	-0.200262	-0.00429318	0.0738649	0.0645841	0.197924	4	8	1.66135e-38	B5
PBX1	-0.285784	-0.00363043	0.114418	0.191492	0.124669	4	8	1.85991e-38	B5
MAD2L2	-0.1298	-0.0282888	0.0818609	0.00611113	0.149321	10	20	4.92379e-38	B5
TMEM185A	-0.0719649	-0.116192	0.0538967	0.113531	0.181913	10	18	5.0475e-38	B5
KIAA1217	-0.224433	-0.0223863	0.0807556	0.103266	0.233723	4	8	5.37392e-38	B5
ATP1A1	0.0373117	-0.0281637	-0.0728695	-0.00147231	0.184315	10	19	5.41035e-38	B5
GDF15	-0.147571	-0.0469442	-0.00841174	0.219238	0.208786	4	8	5.42762e-38	B5
KCNJ16	-0.0884684	-0.0729607	-0.0216676	0.0802959	0.319632	10	18	5.83992e-38	B5
DUS1L	-0.141671	-0.040984	0.0391211	0.0339143	0.289637	4	8	6.06638e-38	B5
SEC61A1	-0.0209281	-0.0561816	-0.0619536	0.0372681	0.314775	10	18	6.8979e-38	B5
B4GALNT4	-0.047994	0.023962	-0.0973293	0.02982	0.273063	10	18	7.47662e-38	B5
C2orf72	-0.116559	-0.050206	-0.0597269	0.0927119	0.408083	2	2	8.58138e-38	B5
CAB39	-0.113785	-0.0097363	0.0378073	0.00339936	0.185311	10	20	1.09655e-37	B5
GUK1	-0.0774906	0.0330929	-0.109632	0.0228309	0.360124	2	2	1.21124e-37	B5
SPHKAP	-0.0647962	-0.0647962	-0.0647962	0.010879	0.283439	10	18	1.47103e-37	B5
AGGF1	-0.215653	0.00787243	0.0243415	0.0503437	0.353454	4	8	1.47581e-37	B5
ZC3H13	-0.316766	0.157951	-0.0332704	0.00181986	0.414174	4	8	1.52839e-37	B5
FOXA3	0.15307	-0.134523	-0.10095	-0.00536156	0.272494	10	18	1.63928e-37	B5
C1orf86	-0.024979	-0.00819148	-0.0599564	0.00930839	0.229113	10	18	2.04367e-37	B5
EXT1	-0.0114319	-0.0411718	-0.0236861	0.0432888	0.142726	10	19	2.17362e-37	B5
ARHGAP32	-0.179576	-0.0564911	0.0601727	0.17311	0.184142	4	8	2.47545e-37	B5
NDN	-0.077675	0.0383578	-0.0321164	0.0297159	0.129532	10	20	2.63113e-37	B5
TMEM106C	-0.227588	-0.111645	0.111011	0.195637	0.275055	4	4	2.64495e-37	B5
PCDH15	-0.102644	-0.102644	-0.0075954	0.114267	0.301045	10	18	2.76973e-37	B5
SORBS2	-0.11701	-0.087594	0.0175693	0.104054	0.314205	10	18	2.86063e-37	B5
TCEA3	-0.104479	-0.0442812	0.0516386	0.00551829	0.214012	10	20	4.08073e-37	B5
VAT1	-0.0295899	0.0434004	-0.0774652	0.010425	0.150609	10	19	4.18486e-37	B5
VEGFB	-0.0745388	-0.120588	0.022295	0.0385419	0.380304	2	2	4.69486e-37	B5
RGS16	-0.0172372	-0.104818	-0.0248285	0.112966	0.230448	10	18	5.10023e-37	B5
MRPL12	-0.074584	-0.00984472	-0.113695	0.0411697	0.453103	2	2	5.58238e-37	B5
BCLAF1	-0.0605974	0.0942569	-0.0860799	-0.00470119	0.13256	10	20	6.04228e-37	B5
ATPAF1	-0.114379	-0.0087639	0.0618183	-0.00268881	0.127374	10	20	6.11769e-37	B5
MEX3D	0.00451003	-0.0896289	-0.0143952	-0.0360385	0.308674	2	2	6.39584e-37	B5
SLC39A14	0.0439168	-0.120746	-0.0306405	-0.0105706	0.309097	10	18	7.53534e-37	B5
HNRNPUL2	-0.115748	-0.0321231	-0.0283436	0.0959903	0.307925	10	18	8.27813e-37	B5
ATP5D	-0.021284	-0.108301	-0.034493	0.0499336	0.361877	2	2	1.05304e-36	B5
ZCCHC24	-0.163715	-0.04407	0.0969999	0.0237431	0.20658	10	20	1.18816e-36	B5
CHD4	-0.12473	0.038407	-0.0601256	-0.00997305	0.365425	4	8	1.28146e-36	B5
MAL2	-0.113825	-0.0481369	-0.0200705	0.115577	0.29802	10	18	1.32572e-36	B5
LAMA5	-0.0811744	0.0100176	-0.0154056	-0.0231962	0.234559	10	20	1.55461e-36	B5
ERBB3	-0.151826	-0.0364675	-0.0181583	0.0457912	0.440395	2	2	1.72825e-36	B5
STK17A	-0.138343	-0.0761285	0.0601601	0.113229	0.215771	4	8	1.94457e-36	B5
IMP3	-0.0399518	0.0681505	-0.0712158	-0.0147059	0.125423	10	19	1.95243e-36	B5
NBPF1	-0.0490092	0.0440655	-0.132027	0.0590077	0.278837	10	18	2.00559e-36	B5
ZFP36L2	-0.141966	0.0725076	-0.0540246	-0.00792619	0.297489	4	8	2.21001e-36	B5
UBE2J2	-0.0843881	-0.00246996	-0.0385838	0.0372977	0.259694	4	8	2.27745e-36	B5
RANGAP1	-0.230134	0.0246822	0.0838523	0.0152059	0.228231	4	8	2.99154e-36	B5
GOLGB1	-0.118756	0.0711567	-0.0360823	-0.00934659	0.200359	10	20	3.06029e-36	B5
PARVB	-0.0642804	-0.113744	0.0575741	-0.0710116	0.383668	2	2	3.31759e-36	B5
CTC-503J8.6	-0.0628404	-0.0402797	-0.00289544	-0.0243831	0.291144	10	18	5.66849e-36	B5
DTX4	-0.068331	-0.0551609	-0.0211338	0.078008	0.260996	10	18	5.83805e-36	B5
TP53INP1	-0.0798118	-0.0308847	-0.0204754	0.0906862	0.206345	10	18	6.77072e-36	B5
STT3B	0.0706333	-0.0737671	-0.0572311	-0.0164515	0.202831	10	18	7.25169e-36	B5
B4GALNT3	-0.108388	-0.0555406	-0.0152632	0.111086	0.297494	10	18	7.85991e-36	B5
BDP1	-0.0853481	0.023988	-0.0382308	-0.0313773	0.279614	10	18	9.32164e-36	B5
TMEM88	-0.136825	-0.0393055	-0.0156612	0.16116	0.254236	4	8	1.00167e-35	B5
NME4	-0.0149118	-0.0356325	-0.0764901	0.0274306	0.298645	10	18	1.01248e-35	B5
ALDH2	-0.155638	0.0393392	-0.00202063	0.0360765	0.220064	4	8	1.26224e-35	B5
EIF1AX	-0.218054	0.0323018	0.0595427	0.038462	0.215707	4	8	1.52563e-35	B5
LSS	-0.132668	-0.0603969	0.0124265	0.169373	0.217927	4	8	1.52694e-35	B5
RXRA	-0.0995961	0.0269774	-0.0353744	0.0467807	0.197454	10	20	1.57269e-35	B5
FDX1	-0.0567499	-0.0275291	-0.0306274	-0.0285674	0.323491	2	2	1.60337e-35	B5
ZFAND5	-0.0759149	-0.00435083	-0.0144947	-0.0797016	0.329661	10	18	2.1538e-35	B5
CNKSR2	-0.173611	-0.0695704	0.0233321	0.106845	0.38822	4	8	2.50611e-35	B5
PGLS	-0.0502348	-0.0369238	-0.0411723	0.109451	0.18469	10	18	2.86454e-35	B5
CTBP2	-0.26204	0.031079	0.108168	0.107256	0.102944	4	8	3.20071e-35	B5
ABL1	-0.161003	-0.0223046	0.0178657	0.0976247	0.261634	4	8	3.34794e-35	B5
MPST	-0.0212994	-0.12954	-4.10905e-05	0.0308375	0.349237	2	2	3.65813e-35	B5
BRD2	0.0182533	-0.00863146	-0.0892423	0.0504175	0.15543	10	19	3.83542e-35	B5
HRAS	-0.0694553	-0.0245391	-0.0498494	0.0305504	0.321445	2	2	4.0089e-35	B5
FGFRL1	0.000789112	-0.055067	-0.00441066	-0.0192143	0.17861	10	17	4.92661e-35	B5
SMPD1	-0.0341417	-0.0574157	-0.0365046	-0.0243982	0.359304	2	2	5.03456e-35	B5
METTL9	-0.110497	0.0451252	-0.0641014	0.0852405	0.203527	10	20	5.52837e-35	B5
CCDC88A	-0.181998	0.0690449	-0.00682009	-0.00753472	0.272643	4	8	6.81963e-35	B5
ST14	-0.125413	-0.029445	0.0309166	0.0338097	0.243666	4	8	7.10611e-35	B5
DKK3	-0.193472	0.0293031	0.0708214	0.0963236	0.0617877	4	8	7.55889e-35	B5
PPP2R5A	-0.165507	-0.0201099	0.0280551	0.0411555	0.311235	4	8	8.4144e-35	B5
ZDHHC7	-0.0307173	-0.00833491	-0.0551391	-0.0283063	0.278045	10	18	1.32384e-34	B5
ARHGEF17	-0.105596	-0.0530412	-0.0387599	0.168866	0.25792	10	18	2.02794e-34	B5
BRD3	-0.281253	0.00941582	0.0331993	0.21672	0.266103	4	4	2.22255e-34	B5
CLPTM1L	-0.0676361	0.00577059	-0.0049103	-0.0988732	0.28259	10	18	2.76785e-34	B5
POMGNT1	-0.07705	-0.0251335	0.00290943	-0.0293504	0.275475	10	18	2.95496e-34	B5
ZKSCAN1	-0.177348	-0.0126639	-0.00495194	0.0743259	0.365765	4	8	3.05584e-34	B5
ZHX1	-0.185009	-0.0111701	0.0373092	0.0772338	0.262396	4	8	3.20627e-34	B5
LCP1	-0.0927501	-0.101455	-0.0354949	0.157843	0.278701	2	2	3.30869e-34	B5
KDM1A	-0.131982	-0.0704487	0.0767177	0.0506803	0.221518	10	20	3.73337e-34	B5
CTNNB1	-0.0293193	-0.0583085	-0.0270282	-0.0476576	0.354633	2	2	4.01645e-34	B5
MRPS34	-0.0919914	-0.0136331	-0.0176321	0.031349	0.257921	10	18	4.55988e-34	B5
GAS6	-0.133124	0.035859	-0.0258041	0.0709108	0.195971	4	8	4.60197e-34	B5
PHPT1	-0.239096	0.0187838	0.0861897	0.154593	0.0800559	4	8	4.60447e-34	B5
ZBED3	-0.0982568	-0.0607736	-0.0437909	0.0933309	0.365962	2	2	5.20313e-34	B5
TF	-0.0696703	-0.0696703	-0.0576684	0.030902	0.274953	10	18	5.35603e-34	B5
NOMO1	-0.105644	-0.0960373	0.0251975	0.103092	0.298418	10	18	5.91461e-34	B5
HPGD	-0.121575	-0.101098	-0.0348988	0.156855	0.389325	2	2	7.889e-34	B5
GALNT1	-0.160938	-0.010099	-0.0366531	0.193149	0.254007	4	8	8.62935e-34	B5
SLTM	-0.26995	0.16114	-0.0484316	0.0497863	0.275875	4	8	9.0132e-34	B5
ZBTB16	-0.100926	-0.0256836	-0.0489079	0.141085	0.237921	10	18	1.07411e-33	B5
SMARCC1	-0.105485	0.0577824	-0.0444909	-0.000917292	0.216161	10	20	1.26295e-33	B5
AK4	0.139813	-0.115067	-0.195463	0.149668	0.308485	10	18	2.11647e-33	B5
PRKCSH	-0.00208424	-0.11345	-0.0152609	-0.00346926	0.347059	2	2	2.3352e-33	B5
TERF2IP	-0.104988	-0.0441161	-0.0260683	0.150698	0.238069	10	18	3.1278e-33	B5
MSRB2	-0.071901	0.023542	-0.115141	0.0457335	0.357568	2	2	3.44918e-33	B5
S100A11	-0.0211037	-0.0643209	-0.0401876	0.011142	0.311353	10	18	3.8162e-33	B5
KIF12	-0.0916851	-0.0452649	-0.0563163	0.0538406	0.34165	2	2	4.37248e-33	B5
TLN2	-0.0288655	-0.0476181	-0.0532958	0.0367978	0.288244	10	18	4.58642e-33	B5
SREK1	-0.241923	0.0767754	0.0343252	0.0419664	0.218493	4	8	4.60833e-33	B5
HLA-C	-0.30011	0.175286	-0.00649094	-0.00122686	0.261803	4	8	4.63353e-33	B5
EFEMP2	-0.0806565	-0.0216732	0.0282292	-0.0463515	0.228506	10	20	4.65064e-33	B5
MARVELD1	-0.154016	0.0445419	-0.0280176	0.0965875	0.195191	4	8	4.7566e-33	B5
AKT1	-0.0324356	-0.0390963	0.0192789	-0.0644871	0.208665	10	17	4.89101e-33	B5
WDR82	-0.0212518	0.0260723	-0.0357847	-0.0491776	0.140586	10	20	5.4481e-33	B5
MLLT4	-0.0763039	0.0512663	-0.0589074	-0.049425	0.265821	10	18	5.96773e-33	B5
MYO1C	-0.0759527	-0.0622817	0.0501173	0.0357035	0.159927	10	20	6.00633e-33	B5
STMN1	-0.42171	0.0494122	0.200335	0.10996	0.176768	4	4	6.69181e-33	B5
PIDD	-0.147818	-0.0206035	0.0228879	0.0610885	0.259599	4	8	7.48279e-33	B5
FAT3	-0.208891	-0.0762159	0.0945325	0.245055	0.119821	4	8	7.84254e-33	B5
MLEC	-0.150989	-0.0254509	-0.00994663	0.0978194	0.321007	4	8	9.1071e-33	B5
SERPINF1	-0.150831	0.0374466	0.0149586	0.0967894	0.0904813	4	8	9.30345e-33	B5
GNGT1	-0.0794431	-0.0670908	-0.0674295	-0.00569774	0.398428	2	2	9.69253e-33	B5
FKBP1A	-0.145183	-0.00324583	0.0615257	0.00243394	0.179153	10	20	9.74457e-33	B5
ARFGAP1	-0.0557084	-0.0321342	-0.0276538	0.0240227	0.25785	10	18	1.00032e-32	B5
SYDE2	-0.147136	-0.0310471	0.035248	0.0762429	0.232701	4	8	1.29525e-32	B5
DDX52	-0.0941776	0.0632153	-0.0262675	-0.0277474	0.160838	10	20	1.39186e-32	B5
CHCHD10	0.00338463	-0.0526505	-0.0114201	-0.0265336	0.194435	10	17	2.27513e-32	B5
RBM26	-0.128311	-0.0450052	0.0271681	0.0854701	0.235148	4	8	2.38802e-32	B5
CENPB	-0.108038	-0.0124424	-0.0150791	0.0744269	0.230346	10	18	2.95456e-32	B5
CTNNBIP1	-0.0851198	-0.0258157	0.0166971	0.0352281	0.176452	10	20	3.17662e-32	B5
EPN1	-0.0534006	-0.0944689	-0.0170884	0.0640643	0.335869	2	2	5.31169e-32	B5
CA10	-0.121504	-0.1091	0.0341498	0.173202	0.222653	4	8	7.2895e-32	B5
ROGDI	-0.0922852	-0.0720797	-0.0632519	0.186033	0.336328	2	2	1.1011e-31	B5
CYBA	0.0208804	-0.0487483	-0.0933358	-0.0343254	0.373594	2	2	1.19709e-31	B5
SCN9A	-0.0300706	-0.0206869	-0.0576637	-0.0324565	0.103517	10	17	1.44831e-31	B5
GPSM1	-0.0116414	0.0308615	-0.0856086	0.0340491	0.133153	10	19	1.46313e-31	B5
ADNP	-0.0348105	0.00736231	0.00637431	-0.0493284	0.108023	10	17	1.49381e-31	B5
B4GALT7	-0.170662	-0.0303435	0.0169813	0.0449603	0.374957	4	8	1.6011e-31	B5
UBE2E2	-0.123074	-0.0952202	-0.00762294	0.0641334	0.475086	2	2	1.74705e-31	B5
ABCD3	-0.144565	-0.0251107	0.0368846	0.020777	0.277699	4	8	1.80959e-31	B5
NUCB2	-0.0630854	-0.0127184	-0.0104701	-0.0161523	0.229476	10	20	2.00207e-31	B5
CLDN6	0.0206671	-0.027601	-0.0446111	-0.0812038	0.247709	10	18	2.23568e-31	B5
MAPKAPK2	-0.0185744	-0.0256168	-0.0202345	-0.0181599	0.188034	10	17	2.79554e-31	B5
CRLS1	-0.038154	-0.0331853	-0.0169573	0.00902769	0.209996	10	18	2.96438e-31	B5
ACAP3	-0.0954788	-0.00050299	-0.0519731	0.0658097	0.280006	4	8	3.45192e-31	B5
CSNK1G2	-0.0277534	0.0226756	-0.0777483	-0.00275613	0.21814	10	18	3.74197e-31	B5
SMC4	-0.305019	0.0745953	0.0998199	0.0787088	0.148511	4	4	3.87766e-31	B5
C16orf13	-0.106066	0.0240543	-0.0431869	0.0320363	0.26008	4	8	4.26811e-31	B5
CHTF18	-0.201483	0.0330886	0.0456715	0.0136747	0.243929	4	8	4.42575e-31	B5
ENPP2	-0.157011	0.0168758	0.0308522	0.0283303	0.20353	4	8	4.65103e-31	B5
DCAF7	-0.165381	-0.0362492	0.0342834	0.0907979	0.272917	4	8	5.80523e-31	B5
EPHA7	-0.160933	-0.126266	0.117393	0.0952364	0.268784	4	4	6.01047e-31	B5
EPS8L1	-0.138087	-0.0447203	0.0335126	0.118887	0.197448	4	8	6.01068e-31	B5
STK11	-0.0597542	-0.0623339	-0.0519095	0.145601	0.256034	10	18	6.88973e-31	B5
INTS1	-0.084009	-0.0620541	-0.0237838	0.112638	0.278496	10	18	7.02846e-31	B5
UBE2E3	-0.223488	-0.0151271	-0.0128639	0.054421	0.526748	2	2	7.2433e-31	B5
MPND	-0.0990722	-0.105209	-0.0202178	0.21303	0.278432	2	2	8.4136e-31	B5
PCYOX1	-0.0970086	0.0432265	-0.0184424	-0.00716918	0.172373	10	20	8.9164e-31	B5
ATP5B	-0.0965976	0.000329059	-0.0105664	0.041419	0.200289	10	20	1.22328e-30	B5
XPA	-0.0393941	0.0269023	-0.0915848	-0.0260152	0.301237	10	18	1.58776e-30	B5
WHSC1	-0.25367	0.00635244	0.0965084	0.0809523	0.213049	4	4	1.81918e-30	B5
COL27A1	0.0597251	-0.0749742	-0.100901	0.00639908	0.319687	10	18	2.02172e-30	B5
EFNA5	-0.176892	0.0752692	-0.0731733	0.163966	0.20354	4	8	2.42995e-30	B5
NEDD4L	-0.198064	-0.00643085	0.0553961	0.16851	0.115139	4	8	3.07492e-30	B5
RFNG	-0.0127331	-0.0378961	-0.0738462	0.08296	0.221351	10	18	3.43594e-30	B5
IRGQ	-0.0546799	-0.0391274	0.000291705	0.0411994	0.176623	10	18	4.19392e-30	B5
ZNF219	-0.0943852	-0.0240357	-0.00738671	0.0137265	0.285707	10	18	4.385e-30	B5
C5	-0.0990323	-0.0524846	-0.0348801	0.0520247	0.365239	2	2	4.63881e-30	B5
RORA	-0.0396389	-0.0507814	-0.000384432	0.0486728	0.164219	10	18	4.74894e-30	B5
BRD9	-0.0876372	-0.00572947	-0.0686314	0.069182	0.315836	4	8	5.10211e-30	B5
CEP170B	-0.0654992	0.0539861	-0.0729857	-0.0339985	0.251592	10	18	5.66092e-30	B5
EIF4G2	-0.0329245	-0.0473692	-0.0616096	0.00325892	0.362325	2	2	7.04948e-30	B5
HMGN3	-0.244885	0.0828723	0.0638624	-0.0480798	0.245195	4	8	7.43058e-30	B5
GRHL1	-0.130223	-0.0523676	-0.00463075	0.0195099	0.404896	2	2	7.63566e-30	B5
VAV2	-0.144423	-0.0281468	0.0408071	0.05943	0.225328	4	8	8.99182e-30	B5
FADS1	-0.316811	0.0942908	0.00757719	0.135474	0.300009	4	8	9.06687e-30	B5
METTL7A	-0.0480243	-0.0616931	-0.0262166	0.0134667	0.129314	10	19	9.62038e-30	B5
FBXL17	-0.112163	-0.061364	-0.0149467	0.0995278	0.285471	10	18	1.3309e-29	B5
ATP2C1	-0.113512	-0.00764964	-0.0115537	0.0260314	0.283012	10	18	1.36571e-29	B5
ANGPT1	-0.172613	-0.129127	0.0166608	0.145493	0.510168	2	2	1.38233e-29	B5
MYO5C	-0.20964	0.0482764	0.000703544	0.127527	0.19859	4	8	1.94483e-29	B5
PYURF	-0.039178	-0.0186067	-0.04164	0.0215229	0.224654	10	18	2.22656e-29	B5
TAF10	-0.032142	-0.0480428	-0.0134779	0.0234588	0.206995	10	18	2.27827e-29	B5
MACF1	-0.0461925	-0.00320052	0.0243072	-0.0720771	0.143112	10	17	2.68696e-29	B5
SOX12	-0.053057	-0.13129	0.0197291	0.148723	0.224097	10	18	3.01363e-29	B5
EHMT2	-0.096934	-0.105235	-0.0315756	0.193529	0.339137	2	2	3.52295e-29	B5
OTX1	-0.105372	-0.0112914	-0.0800376	0.176359	0.231213	4	8	4.02728e-29	B5
NOL7	-0.0676215	0.00972403	-0.0429428	-0.0587681	0.323201	10	18	4.06381e-29	B5
TAPT1	-0.142499	-0.0408014	0.0917081	0.0267212	0.158757	10	20	4.61106e-29	B5
NPLOC4	0.001342	-0.0385101	0.00921074	-0.0135353	0.090124	10	17	5.16485e-29	B5
PLA1A	-0.0812123	-0.06737	-0.0439355	0.0873661	0.270318	10	18	5.39355e-29	B5
NACC1	-0.00011246	-0.038743	-0.0364622	-0.00669147	0.208198	10	18	5.41091e-29	B5
FOXP1	-0.159951	1.13398e-05	-0.0332329	0.0683793	0.375622	4	8	5.54744e-29	B5
MMP24-AS1	-0.079299	-0.0867618	0.0170296	0.0122038	0.350799	2	2	5.76269e-29	B5
HAPLN3	-0.0668904	-0.0626788	-0.0370944	0.0860492	0.309928	10	18	6.13036e-29	B5
USF2	-0.0456287	-0.0361859	-0.0312297	0.00512976	0.278673	10	18	7.00805e-29	B5
HNF1A	-0.0536621	-0.0674721	-0.0554727	-0.0422403	0.316017	2	2	7.54727e-29	B5
SH3GL1	-0.0746887	-0.059922	0.00569063	-0.0747138	0.411477	2	2	9.54388e-29	B5
SIK3	-0.104673	-0.0334996	0.00630853	0.0518476	0.248917	10	18	1.11131e-28	B5
CDV3	-0.0165501	-0.143136	-0.0145845	0.0559804	0.380654	2	2	1.11468e-28	B5
NEO1	-0.0933685	0.0794246	-0.0575861	-0.0140263	0.183226	10	20	1.14613e-28	B5
UBE2D3	0.0155176	-0.000542727	-0.00810343	-0.115685	0.134897	10	17	1.45311e-28	B5
ZFHX3	-0.137922	-0.0662238	-0.00749244	0.20864	0.248789	4	8	1.74707e-28	B5
MAPK10	-0.17792	0.056209	0.0321991	0.110784	0.0404462	4	8	1.79891e-28	B5
YAF2	-0.113977	-0.0105562	0.0395128	0.0253471	0.155251	10	20	2.1892e-28	B5
KIAA1522	-0.00314332	-0.0553759	0.0174015	-0.0585926	0.18031	10	17	2.28344e-28	B5
ULK1	-0.10764	-0.00948317	-0.010901	0.103625	0.173102	10	18	2.34598e-28	B5
DOT1L	-0.117009	-0.0214249	0.0089914	0.0277707	0.269737	10	18	2.35198e-28	B5
EDIL3	-0.0729746	-0.0649354	-0.0868111	0.0571498	0.381043	2	2	2.52823e-28	B5
HN1	-0.223413	-0.13488	0.233189	0.0184463	0.224114	4	4	2.7492e-28	B5
LYPD6	-0.162806	-0.0614361	0.0515937	0.192064	0.156722	4	8	2.94219e-28	B5
CACHD1	-0.209899	0.00728119	0.014276	0.0752805	0.336733	4	8	3.48754e-28	B5
SLC1A3	-0.190536	-0.115088	0.113842	0.181371	0.208113	4	4	3.64109e-28	B5
SMPDL3A	-0.129664	-0.0974076	0.0552453	0.0976625	0.27877	10	18	3.70036e-28	B5
DPP4	-0.00672261	-0.0708702	-0.0738789	0.0437108	0.333874	2	2	4.24344e-28	B5
FAM3C	-0.103195	-0.033288	-0.0507759	0.107266	0.327544	2	2	4.31961e-28	B5
FAM65A	-0.0745304	-0.0546562	0.0259808	0.0475673	0.186394	10	20	4.66111e-28	B5
DNAJC5	-0.0403167	-0.0137478	-0.0166563	-0.0680842	0.262017	10	18	5.05683e-28	B5
SERF2	-0.391906	0.0389206	0.254573	0.0506431	0.0645729	4	4	5.25172e-28	B5
PNMA1	0.0322876	-0.0127362	-0.0307487	-0.065542	0.124373	10	17	7.55964e-28	B5
B3GALT1	-0.143185	-0.114354	0.0510354	0.166748	0.281078	10	18	7.65645e-28	B5
EVL	-0.0774073	-0.0822068	-0.00364273	0.0928074	0.286977	10	18	7.81719e-28	B5
KIAA2013	-0.0452077	-0.0316253	0.0190524	-5.90244e-05	0.137183	10	20	8.78928e-28	B5
DNMBP	-0.167009	-0.0233323	0.0568506	0.0561071	0.226618	4	8	1.01941e-27	B5
FAM46A	-0.168912	-0.0653294	0.0894793	0.103883	0.192061	4	8	1.01941e-27	B5
FBXL7	-0.131048	-0.0750573	0.0356756	0.113533	0.261376	10	18	1.13908e-27	B5
DKK1	-0.0855226	-0.131168	-0.0475265	0.222981	0.3783	2	2	1.14437e-27	B5
RASL11B	0.0239983	-0.0724977	-0.0468557	-0.0310457	0.24092	10	18	1.14716e-27	B5
TMEM2	-0.0520412	-0.0166974	-0.009356	0.0549106	0.120203	10	19	1.16651e-27	B5
AKR7A2	-0.0878709	-0.0186165	0.0254457	0.0254655	0.15301	10	20	1.17222e-27	B5
TMEM125	-0.0858208	-0.0211225	0.00555463	-0.0552727	0.311515	10	18	1.17823e-27	B5
PSAP	-0.204421	0.0930357	-0.0438873	-0.0111843	0.366633	4	8	1.21333e-27	B5
SH3GLB2	-0.117973	-0.0121997	-0.0262725	0.118144	0.227118	10	18	1.23678e-27	B5
ZNF91	0.0200933	-0.114855	0.0276975	0.0182628	0.155603	10	18	1.38768e-27	B5
PAWR	-0.213796	0.0307442	0.0389894	0.112844	0.169978	4	8	1.67548e-27	B5
TUBB	-0.101415	-0.0574886	0.103868	-0.117485	0.258247	10	20	1.69072e-27	B5
PQLC1	-0.0622092	-0.0665334	0.0212086	-0.0174073	0.284594	10	20	1.69072e-27	B5
SF3B2	-0.17584	0.0758057	0.0109095	-0.0698465	0.272583	4	8	1.71292e-27	B5
CTXN1	-0.0094206	-0.0114824	-0.0671929	-0.0159906	0.253181	10	18	2.0373e-27	B5
SMARCD2	-0.0914085	0.0397268	-0.0270495	0.00532083	0.175613	10	20	2.0413e-27	B5
GOLPH3	-0.0146042	-0.00988587	0.0185595	-0.0666398	0.0952924	10	17	2.13447e-27	B5
NOSTRIN	-0.120031	-0.0952829	0.0109547	0.168708	0.229271	4	8	2.16072e-27	B5
ECI2	-0.269674	0.0296581	0.0884138	0.0310712	0.275047	4	8	2.16873e-27	B5
UGT2B11	-0.0519879	-0.0519879	-0.0519879	-0.026795	0.205755	10	18	2.51918e-27	B5
RAPGEF1	-0.122957	-0.015523	0.00129674	0.0279542	0.288656	10	18	2.5856e-27	B5
CCM2	-0.114361	-0.0646409	0.00212479	0.0941292	0.310179	10	18	3.13272e-27	B5
AGPAT3	-0.0412285	0.00303001	-0.0336691	0.0828912	0.0729421	10	19	3.34729e-27	B5
PHEX	-0.0914534	-0.0914534	-0.00256876	0.0540699	0.289226	10	18	3.62627e-27	B5
KITLG	-0.124362	-0.0953418	-0.0362682	0.2676	0.295202	2	2	4.04802e-27	B5
PKP4	-0.236431	0.0789171	0.00398323	0.0704848	0.245182	4	8	4.097e-27	B5
POLDIP2	-0.0755328	0.0380184	-0.0181159	-0.00759116	0.135476	10	20	4.45664e-27	B5
CDK5RAP2	-0.271919	0.0426606	0.0968445	0.0378161	0.214989	4	4	4.47721e-27	B5
EFNA1	-0.0888952	-0.061545	-0.0184404	0.0553354	0.327713	2	2	4.96284e-27	B5
AC013394.2	-0.0430842	-0.0352329	-0.0436386	-0.0204627	0.336333	2	2	5.60596e-27	B5
EPHX2	-0.112131	-0.098238	-0.032683	0.130711	0.431527	2	2	5.84863e-27	B5
FGFR4	-0.0689477	-0.0536708	-0.0256719	0.0261498	0.337062	2	2	6.06336e-27	B5
GANAB	-0.0989246	-0.0842634	-0.0296798	0.152105	0.336816	2	2	6.56474e-27	B5
DOHH	-0.0973686	-0.052988	0.00726447	0.00954044	0.326059	2	2	7.49832e-27	B5
ATP1B1	-0.0649964	-0.0833035	-0.104425	0.0574638	0.577059	2	2	7.73965e-27	B5
GJB1	-0.0610287	-0.0610287	-0.049037	-0.0105975	0.26144	10	18	7.85895e-27	B5
FAM120A	-0.0944633	-0.0365482	-0.012794	0.0684682	0.263149	10	18	8.56893e-27	B5
MIA2	-0.0579658	-0.0579658	-0.0459778	-0.00754995	0.199931	10	18	9.32542e-27	B5
SLC35E1	-0.0263465	-0.0887035	0.0448071	0.0386072	0.12369	10	20	1.01991e-26	B5
NPDC1	-0.0957284	0.043615	-0.0281794	0.0224588	0.156659	10	20	1.16839e-26	B5
PRSS8	-0.142522	-0.156098	0.0421683	0.168056	0.412953	2	2	1.31934e-26	B5
HDGFRP2	-0.116945	-0.0320459	-0.0131822	0.0476234	0.331604	2	2	1.3279e-26	B5
SELK	-0.177992	0.00454921	0.0707859	0.0174492	0.191322	4	8	1.43927e-26	B5
WDR5	-0.064932	-0.0422062	-0.0469021	0.146381	0.201027	10	18	1.62722e-26	B5
AMDHD2	-0.100948	0.00249101	-0.0449694	0.091893	0.232763	10	18	1.75919e-26	B5
LTBP1	-0.220445	-0.00977893	0.0885643	0.124248	0.1436	4	8	1.77159e-26	B5
TMEM64	-0.133835	-0.0932426	-0.00188669	0.175138	0.337674	2	2	1.78014e-26	B5
ASRGL1	-0.174705	-0.0773075	0.0417331	0.202994	0.238571	4	8	1.88585e-26	B5
RAB11FIP4	-0.0422975	-0.058742	-0.0558548	0.097692	0.277729	10	18	2.04249e-26	B5
KIAA1671	-0.121115	-0.0479424	0.025033	0.0637613	0.259521	10	18	2.1563e-26	B5
RTN3	0.0418786	-0.0305636	0.0232933	-0.11972	0.0725498	10	17	2.41911e-26	B5
ASTN2	-0.107186	-0.045553	-0.0463737	0.0591382	0.414781	2	2	2.55296e-26	B5
UBE2M	-0.0403644	-0.104767	0.0199012	0.05635	0.242741	10	18	2.68717e-26	B5
GARS	-0.0807578	0.0602998	-0.0291848	-0.0177247	0.132134	10	20	2.82884e-26	B5
BCAR1	-0.0061591	-0.0864294	-0.0262528	-0.000577785	0.311773	2	2	3.85e-26	B5
LUC7L	-0.139895	0.0331939	-0.0128759	-0.0102191	0.287749	4	8	4.24607e-26	B5
MTA1	-0.0687223	0.0111664	-0.0270488	0.0144506	0.185625	10	20	4.79682e-26	B5
MAF1	-0.0953467	-0.112514	0.000821327	0.123474	0.356936	2	2	4.99293e-26	B5
SLC16A9	-0.178444	0.0358795	0.00662733	-0.0249161	0.335113	4	8	5.26841e-26	B5
IFRD2	-0.139105	0.00916711	-0.00587436	-0.00361896	0.321472	4	8	5.66523e-26	B5
PDGFC	-0.0905178	-0.0780694	0.0132634	-0.00682149	0.346869	2	2	5.9337e-26	B5
SLC31A1	-0.122209	-0.102362	-0.0239225	0.0852077	0.508625	2	2	6.38931e-26	B5
HMG20B	-0.170279	-0.00264236	-0.0584197	0.208665	0.29502	4	8	8.18657e-26	B5
CIC	-0.0399704	-0.0580281	-0.046346	0.10218	0.238232	10	18	8.61361e-26	B5
LSM4	-0.193082	-0.028296	0.0604394	0.0915789	0.245505	4	8	9.76379e-26	B5
CCDC80	-0.132677	-0.11646	0.0338055	0.137333	0.346475	2	2	1.00436e-25	B5
CREB3L2	-0.112581	-0.0797433	-0.00505726	0.11861	0.333523	2	2	1.07043e-25	B5
GPC1	-0.0574946	0.000424021	-0.0368178	0.0053763	0.225361	10	20	1.07966e-25	B5
CNOT11	-0.0795506	-0.0548851	0.00790243	-0.0133774	0.325276	2	2	1.27139e-25	B5
KIF3B	-0.128323	0.0183823	-0.0360223	0.0640342	0.266732	4	8	1.42283e-25	B5
REPIN1	-0.0759559	-0.0350306	-0.0434917	0.133292	0.215586	10	18	1.57927e-25	B5
LIMCH1	-0.129761	0.0248242	-0.0791209	0.168929	0.234133	4	8	1.80178e-25	B5
ZMIZ2	-0.139491	-0.0191712	0.0103582	0.0799188	0.246007	4	8	1.8959e-25	B5
SLC16A10	-0.137844	-0.0147505	-0.0022123	0.0477273	0.305568	4	8	1.94781e-25	B5
CHPF	-0.0544871	-0.0769629	-0.0146233	0.129533	0.202269	10	18	2.13295e-25	B5
RNASEH2B	-0.202301	0.0626221	0.0309139	0.012837	0.209355	4	8	2.15416e-25	B5
DUSP23	-0.162173	-0.0716207	0.0560269	0.12291	0.258394	4	8	2.20434e-25	B5
TSPAN9	-0.127203	-0.0549954	-0.0106684	0.0310888	0.42998	2	2	2.21784e-25	B5
ARHGAP35	-0.106543	-0.0267828	-0.0378905	0.143397	0.237497	10	18	2.40183e-25	B5
KDM6B	0.0455937	-0.0878831	-0.0807341	0.0496219	0.27696	10	18	2.51351e-25	B5
INSIG1	-0.0159846	0.00313349	-0.0426605	0.0128918	0.127385	10	19	2.77534e-25	B5
CHD3	-0.0806471	-0.0635661	-0.0524762	0.174328	0.27286	10	18	2.79459e-25	B5
PARVA	-0.106522	0.0347485	-0.067408	0.0150019	0.320093	4	8	2.83397e-25	B5
EIF4G3	-0.184748	0.0923421	-0.0388526	0.00513421	0.288074	4	8	2.92388e-25	B5
ARL15	-0.127208	-0.0561779	-0.0073907	0.0663161	0.37922	2	2	3.43333e-25	B5
GNB3	-0.080809	-0.0960788	0.0529927	0.053332	0.227941	10	18	4.06048e-25	B5
CIRBP	-0.186732	0.0166448	-0.0203049	0.0710208	0.356551	4	8	4.07479e-25	B5
SOD3	-0.0981891	-0.0858139	0.0224476	0.0499363	0.226546	10	18	4.31955e-25	B5
SLC22A17	-0.0474319	-0.109062	0.0439772	0.0134477	0.260609	10	18	4.74525e-25	B5
CACFD1	-0.076731	-0.0387534	-0.0464947	0.134329	0.233883	10	18	5.56891e-25	B5
TFPI2	-0.0981164	-0.111228	-0.0787776	0.111722	0.547641	2	2	6.09577e-25	B5
GGH	-0.190815	-0.0796543	0.132307	-0.00430419	0.303891	4	8	6.1973e-25	B5
C5orf24	-0.0480692	-0.0256367	-0.00407561	0.053359	0.122087	10	19	6.37672e-25	B5
TMEM165	-0.0734461	-0.00392521	0.0265075	-0.0709362	0.201311	10	20	7.11086e-25	B5
SPTSSB	-0.14833	-0.0590197	0.0491732	0.102785	0.228289	4	8	7.69842e-25	B5
CEP290	-0.250561	0.0686075	0.0558995	0.0384505	0.206518	4	8	7.92098e-25	B5
FTCD	-0.058106	-0.0457799	-0.0461178	-0.058106	0.232032	10	18	8.19237e-25	B5
SLC13A4	-0.106034	-0.0882613	-0.00362421	0.167971	0.265616	2	2	8.60219e-25	B5
BRD4	0.0757981	-0.135547	-0.0417112	0.0723454	0.197049	10	18	9.52827e-25	B5
MED16	-0.0730139	0.00828594	-0.0533843	0.0124433	0.276572	4	8	1.0641e-24	B5
ZBTB24	-0.0790229	-0.0436959	0.00522311	-0.00957404	0.29712	10	18	1.1778e-24	B5
PHLDB2	-0.119516	-0.0762428	0.00409941	0.0332616	0.425098	2	2	1.41993e-24	B5
CPSF4	-0.133542	0.00373831	0.017885	0.108726	0.11511	4	8	1.63133e-24	B5
UPF1	-0.0278975	0.0115149	0.0231754	-0.0519054	0.0391256	10	17	1.6487e-24	B5
SDC4	0.0376906	-0.0482803	-0.0422426	-0.0132467	0.168741	10	19	1.70321e-24	B5
DYRK2	-0.033897	-0.0428595	0.0204018	-0.014842	0.155414	10	20	1.79584e-24	B5
THRAP3	-0.0332879	0.0183333	-0.0158294	-0.0439488	0.1286	10	20	1.94765e-24	B5
GPD2	-0.174642	0.0319115	0.0177311	-0.0395293	0.327467	4	8	2.28194e-24	B5
FNIP2	-0.144359	0.0195082	0.00547651	0.0703535	0.18158	4	8	2.36777e-24	B5
HDAC7	-0.0308834	0.0032333	0.00235217	-0.0161632	0.0780489	10	17	2.42524e-24	B5
RGAG4	-0.0930697	-0.0633922	0.0577219	0.0454431	0.151206	10	20	2.43259e-24	B5
ASAP2	-0.121	-0.000601078	-0.0130954	0.0860472	0.209468	10	18	2.78601e-24	B5
ARHGAP10	-0.108523	-0.0583163	0.0521592	-0.0186493	0.289676	10	18	3.05348e-24	B5
BTG2	-0.0531769	0.0109151	-0.0417943	0.0391098	0.158077	10	20	3.08632e-24	B5
C19orf43	-0.0702766	0.0171161	-0.0976924	0.0600635	0.305332	10	18	3.29092e-24	B5
SPRY1	-0.000699249	0.0132256	-0.0508736	-0.0612024	0.0774734	10	17	4.0562e-24	B5
GNG12	-0.11322	-0.0649103	0.0230162	0.0800966	0.269984	10	18	4.42334e-24	B5
SRGAP1	-0.154035	-0.0361048	0.0407595	0.0239897	0.314051	4	8	4.45055e-24	B5
ATHL1	-0.000204972	0.00388387	-0.0751195	-0.00426985	0.197786	10	18	4.79143e-24	B5
RERE	-0.0434387	0.0109379	-0.105448	0.0663694	0.271573	10	18	4.96355e-24	B5
LAMTOR4	-0.197728	-0.0952085	0.103467	0.0867186	0.321872	4	4	5.03521e-24	B5
UBE3A	-0.0831163	0.0221458	-0.0243411	0.00850589	0.190863	10	20	5.37112e-24	B5
YIPF4	-0.0609916	0.0276596	0.00934252	-0.0692604	0.133619	10	17	5.92498e-24	B5
RAB3IP	-0.208572	0.0759292	-0.0477579	0.105528	0.282223	4	8	6.04613e-24	B5
LAGE3	-0.0996628	0.089193	-0.0908911	-0.0142309	0.262206	10	20	6.53132e-24	B5
FAM134A	-0.110764	-0.0122317	0.0107923	0.0114591	0.247119	4	8	6.68933e-24	B5
PPP2R5E	-0.0728715	-0.0253105	0.048455	-0.0233267	0.135995	10	17	6.80087e-24	B5
PIK3R1	-0.164556	-0.038791	0.0352888	0.137212	0.215575	4	8	7.37138e-24	B5
CCDC6	-0.0774893	0.0134409	-0.0451341	0.0286893	0.230584	10	20	7.68183e-24	B5
NAPRT1	-0.0581315	-0.0106632	0.000742208	-0.0276137	0.197033	10	20	8.30082e-24	B5
SMLR1	-0.0739587	-0.0650197	-0.0296695	0.0147135	0.232899	10	18	9.15371e-24	B5
DNAJC21	-0.111612	0.0122601	-0.0129918	-0.0166137	0.284904	10	18	9.3449e-24	B5
SYNGR2	-0.0468469	-0.0165314	-0.108715	0.0484473	0.383086	2	2	9.35618e-24	B5
TMEM54	-0.0635506	-0.0696098	0.00659917	0.0759495	0.202833	10	18	9.97774e-24	B5
GCN1L1	-0.114645	-0.0593938	0.0833474	0.0431525	0.143896	10	20	1.25063e-23	B5
FAM19A2	-0.129797	0.035936	-0.0494918	0.0743219	0.235597	4	8	1.2726e-23	B5
ZNF444	-0.0524373	-0.0246924	-0.0721309	0.0295908	0.343227	2	2	1.30587e-23	B5
NSMF	-0.0515945	-0.0893396	-0.011548	0.121942	0.224847	10	18	1.44055e-23	B5
ABCA7	-0.0176861	-0.0200055	-0.0683455	0.00722599	0.268193	10	18	1.53203e-23	B5
DMAP1	-0.117108	-0.00167483	0.0254091	-0.0331996	0.252137	10	18	1.55334e-23	B5
KIFC2	-0.0983744	-0.00716139	0.0257303	-0.0389246	0.229173	10	18	1.63667e-23	B5
SMAD4	-0.046034	-0.00182049	-0.0370121	0.0636954	0.130394	10	19	1.75912e-23	B5
GKAP1	-0.123072	-0.0201255	-0.0150024	0.00925608	0.3541	4	8	1.78854e-23	B5
BTBD2	-0.0469479	-0.0648391	-0.0323294	0.082688	0.260467	10	18	1.85634e-23	B5
EIF3B	-0.039108	-0.017535	-0.0459413	0.0575347	0.187201	10	19	1.86802e-23	B5
SGIP1	-0.116844	-0.00427667	0.0428972	0.00659354	0.156571	10	20	1.8774e-23	B5
PLEKHA6	-0.0514502	-0.0331344	-0.0535203	0.111643	0.208021	10	18	1.94025e-23	B5
SCAPER	-0.158865	0.00656901	-0.0324849	0.105036	0.307043	4	8	2.17388e-23	B5
ZFPM1	-0.0246136	-0.0808293	-0.0345227	0.0188969	0.284419	10	18	2.19267e-23	B5
ZFAND3	-0.0246818	0.0116303	-0.00502972	-0.0427852	0.0954933	10	17	2.23396e-23	B5
SLC10A4	-0.0942152	-0.0688038	0.0856675	-0.0628657	0.230486	10	20	2.26447e-23	B5
RNPEP	-0.166478	-0.00872617	0.0835039	-0.0151308	0.206605	10	20	2.75644e-23	B5
NIPAL1	-0.0151597	-0.0576162	0.00561854	-0.0232808	0.200773	10	20	3.06272e-23	B5
TOP2B	-0.140487	-0.00203858	0.0632077	-0.00562224	0.170802	10	20	3.1618e-23	B5
MMP14	-0.01964	-0.0127269	-0.0442105	0.0464166	0.138702	10	19	3.86061e-23	B5
LNPEP	-0.121456	0.0764103	-0.0619476	0.0536155	0.181961	10	20	4.04584e-23	B5
C12orf23	0.00318669	-0.121702	-0.0573445	0.204346	0.203729	10	18	4.1454e-23	B5
PRKCE	-0.057324	-0.0587969	-0.0499608	-0.0206571	0.274276	10	18	5.09638e-23	B5
CHMP4B	-0.105707	0.0663642	-0.030973	-0.0493121	0.219772	10	20	5.35136e-23	B5
SIPA1L2	0.0382092	-0.0819755	-0.0425074	-0.0601277	0.316321	10	18	5.86074e-23	B5
SLMAP	-0.149907	-0.0226514	0.0635135	0.027979	0.202931	10	20	6.04457e-23	B5
DGAT1	-0.0643971	-0.00769946	-0.048325	0.0512868	0.234966	10	18	6.0747e-23	B5
DDI2	-0.0496051	-0.0700224	0.0304837	0.0390404	0.167139	10	20	6.30821e-23	B5
SLC7A6	-0.0875607	-0.0526344	0.0692136	-0.0221699	0.184478	10	20	7.06877e-23	B5
FAM111A	-0.209613	0.0211315	0.0694647	0.0865979	0.136958	4	8	7.59651e-23	B5
MPZL2	-0.127532	-0.0859504	0.0625335	0.0248288	0.307825	4	8	8.50622e-23	B5
ST7	-0.121517	-0.0747864	0.0414775	0.0515918	0.283895	10	18	8.8193e-23	B5
CTSZ	-0.0174984	-0.0547152	-0.0605404	0.0974748	0.222131	10	18	9.79923e-23	B5
DOK6	-0.0937216	-0.0365763	-0.00431671	-0.0937216	0.335649	10	18	1.00221e-22	B5
MCM7	-0.111794	0.0129901	0.0670643	-0.0435136	0.102542	10	17	1.25085e-22	B5
LGALS3	-0.0998339	-0.107201	-0.0437863	0.0220456	0.586377	2	2	1.34465e-22	B5
MAP7D2	-0.122522	0.0522901	-0.0695904	0.0123897	0.31339	4	8	1.69157e-22	B5
KDM5B	-0.093368	-0.0991357	0.0834992	0.0450055	0.195343	10	18	1.88342e-22	B5
TBC1D4	-0.138491	-0.0380178	-0.0166987	0.0270563	0.433324	2	2	1.92188e-22	B5
GSR	-0.102099	0.0590115	-0.030399	-0.0343045	0.209838	10	20	1.9747e-22	B5
SPHK2	-0.0933152	-0.0371339	-0.043548	0.125003	0.272399	10	18	2.16534e-22	B5
MAP2K4	0.0371044	-0.0413793	-0.0103027	-0.0620627	0.128601	10	17	2.65849e-22	B5
EPB41L1	-0.12597	-0.0397216	-0.0175303	0.131691	0.276949	10	18	2.73663e-22	B5
TACC3	-0.194917	-0.0496921	0.195195	-0.0249607	0.0924154	10	20	2.75773e-22	B5
DDB1	-0.151893	0.00296534	-0.0151317	0.110091	0.24705	4	8	2.94203e-22	B5
MKLN1	-0.18298	-0.0059743	0.0620597	0.143374	0.0929256	4	8	3.03903e-22	B5
DCAF10	-0.000607198	-0.0705769	-0.00311983	0.0328865	0.152337	10	18	3.08738e-22	B5
MAU2	-0.0945959	-0.0319254	0.0248112	-0.016385	0.258758	10	18	3.18391e-22	B5
CIB2	-0.089663	-0.0590298	0.0418354	0.0512155	0.18589	10	20	3.19758e-22	B5
CTNND1	-0.0834005	0.000792838	-0.0230076	-0.0113287	0.269152	10	18	3.42792e-22	B5
PRRC2C	-0.173311	0.0769525	-0.0924594	0.0907563	0.336258	4	8	3.59607e-22	B5
NAV2	-0.196965	-0.0449979	0.0815857	0.118611	0.206826	4	8	3.73527e-22	B5
ZMIZ1	-0.0628643	0.0413758	-0.003096	-0.0586746	0.122032	10	17	3.89134e-22	B5
PLCB1	-0.102588	-0.135433	0.011121	0.122732	0.40703	2	2	4.17917e-22	B5
ERGIC1	0.00231698	-0.0210289	-0.0738911	0.0273733	0.213279	10	18	5.2101e-22	B5
ABCA1	-0.0734786	-0.0864829	0.0205639	0.122472	0.185951	10	18	5.44665e-22	B5
SLC4A2	0.0438441	-0.110302	-0.045453	0.0535942	0.239728	10	18	5.69664e-22	B5
YKT6	-0.0651853	0.0293412	-0.0469597	-0.0438946	0.257983	10	18	5.96498e-22	B5
MPZL1	-0.185026	0.0699861	-0.00910735	0.113419	0.128725	4	8	6.2319e-22	B5
HYI	-0.0520805	-0.0738739	-0.0167416	0.0289071	0.293427	10	18	6.87345e-22	B5
CEP350	-0.162808	-0.0540612	0.0403991	0.172276	0.192846	4	8	7.29172e-22	B5
UBE2Q2	-0.0111814	-0.0527503	0.0120797	-0.00562635	0.1388	10	20	7.31912e-22	B5
RIPK4	-0.0457172	-0.0665374	-0.0267629	0.0337491	0.309649	10	18	7.46255e-22	B5
RALY	-0.0752922	-0.0219555	0.000541883	-0.0344637	0.275962	10	18	7.76041e-22	B5
LEPREL4	-0.136743	0.0339221	-0.0511969	0.0805649	0.265429	4	8	7.9089e-22	B5
NSMAF	-0.153195	0.00842813	0.0342225	0.0240425	0.213128	4	8	7.95518e-22	B5
PVR	-0.0410963	0.0193098	-0.0610721	-0.0331464	0.252139	10	18	8.87743e-22	B5
SNRNP70	-0.0405772	-0.0668982	-0.0113241	-0.0133935	0.317354	2	2	8.88245e-22	B5
ALDH6A1	-0.119889	-0.0506207	0.0234662	0.0395572	0.298828	4	8	9.13745e-22	B5
TES	-0.0965152	0.0277112	-0.0726223	-0.00868754	0.359435	4	8	9.65845e-22	B5
PPT1	-0.037142	0.024985	0.0150788	-0.060123	0.0577779	10	17	9.86847e-22	B5
AKR1D1	-0.059911	-0.059911	-0.059911	-0.00948542	0.262522	10	18	1.01004e-21	B5
D2HGDH	-0.144629	0.0533851	-0.0426972	0.0491399	0.250282	4	8	1.04799e-21	B5
TUSC2	-0.103447	0.0298172	-0.0550052	0.0588591	0.236367	4	8	1.16492e-21	B5
PRKAR2A	-0.112848	0.00800106	-0.00382902	0.0755008	0.15649	10	18	1.2664e-21	B5
TSHZ2	-0.07668	-0.07668	-0.0526593	-0.00175836	0.369256	2	2	1.28916e-21	B5
UBQLN2	-0.0384517	-0.0637488	-0.0299279	0.0162787	0.316233	10	18	1.31162e-21	B5
HN1L	-0.0669344	0.0626111	-0.0494389	-0.029769	0.163659	10	20	1.51329e-21	B5
RBM5	-0.122302	0.0164043	-0.0108974	0.0223379	0.243598	4	8	1.54967e-21	B5
TOB1	-0.0139038	-0.0519684	-0.0424165	0.0750127	0.186537	10	19	1.72814e-21	B5
TARBP1	-0.120087	0.0271605	-0.0373522	0.034686	0.265638	4	8	1.73675e-21	B5
PNRC1	-0.0505169	0.0282108	-0.00733104	-0.0967129	0.187648	10	17	1.82223e-21	B5
FOXN3	-0.099087	-0.00800067	-0.0248474	0.0457771	0.260721	4	8	1.94273e-21	B5
PTPRA	-0.0600325	-0.0662845	0.0402758	-0.035492	0.250711	10	20	2.00275e-21	B5
SLC43A2	-0.0867803	-0.052856	-0.0548527	-0.0109398	0.370915	2	2	2.02592e-21	B5
RAI1	-0.00920651	-0.0238747	0.00160326	-0.0476221	0.140543	10	17	2.15855e-21	B5
GAL3ST1	-0.122099	0.02658	-0.044277	-0.0325419	0.348276	4	8	2.22789e-21	B5
NFIL3	-0.155446	0.00508408	0.070588	-0.111611	0.302823	10	18	2.4316e-21	B5
LPCAT3	-0.132138	-0.104871	0.0107867	0.104987	0.419757	2	2	2.49389e-21	B5
TOLLIP	-0.0597548	-0.0291325	-0.0302334	0.0417402	0.243733	10	18	2.88767e-21	B5
ACTN1	-0.0189593	-0.0453952	0.0239301	-0.0273828	0.133693	10	20	2.91915e-21	B5
TP53	-0.129692	-0.00277917	-0.0266527	0.096556	0.258491	10	18	2.97124e-21	B5
MCUR1	-0.0549666	0.0388497	-0.00412189	-0.0835499	0.144756	10	17	2.98322e-21	B5
YWHAG	0.0446746	-0.0422127	-0.0711455	-0.0439692	0.253566	10	18	2.99271e-21	B5
RASSF6	-0.0459942	0.0196689	-0.053759	0.045304	0.142652	10	19	3.32156e-21	B5
ECI1	-0.0628926	0.0154776	-0.0220441	0.0213095	0.138498	10	20	3.49108e-21	B5
MAP1A	-0.153877	0.00847514	-0.012364	0.106172	0.231102	4	8	3.57156e-21	B5
SDC2	-0.128395	0.0473205	-0.0139873	-0.0632347	0.294718	10	18	3.78785e-21	B5
C2CD2	-0.0692326	-0.023405	-0.0156307	0.0424259	0.210754	10	18	3.82209e-21	B5
NUP210	-0.146248	-0.0179062	0.0141288	0.0854912	0.241222	4	8	3.91075e-21	B5
MED24	-0.14358	-0.0189532	0.0363713	0.0320862	0.246211	4	8	4.06003e-21	B5
TSC22D1	-0.193975	-0.0325707	0.0287065	0.0605719	0.383759	4	8	4.20231e-21	B5
B4GALT4	-0.0297131	-0.0605032	-0.0373734	-0.0111829	0.342467	2	2	4.49264e-21	B5
TMEM8A	-0.00379305	-0.0480034	-0.0219521	0.0135846	0.176069	10	19	4.7657e-21	B5
TRIP11	-0.169715	0.0278128	0.0343951	0.00746691	0.221763	4	8	5.74458e-21	B5
RBBP8	-0.210352	0.0477517	0.0201625	0.148821	0.122068	4	8	5.98896e-21	B5
RBBP6	-0.0784143	0.068139	-0.0437824	-0.0218935	0.150742	10	20	6.05428e-21	B5
FBXL15	-0.13212	0.0538117	-0.0605871	0.0571031	0.257864	4	8	6.5126e-21	B5
KCNJ3	0.0593706	-0.146389	0.00989854	0.0014188	0.21571	10	18	6.63321e-21	B5
PRDX2	-0.0539197	-0.100454	-0.043607	0.13705	0.330709	2	2	6.83309e-21	B5
COL6A1	-0.0507383	0.00639918	-0.0548331	0.00796395	0.239083	10	20	7.1566e-21	B5
CERS2	-0.0632312	-0.0227231	0.0134414	-0.0407038	0.223081	10	20	7.26702e-21	B5
SLC30A5	-0.080023	-0.0158451	-0.0232665	0.0492188	0.228041	10	18	7.66327e-21	B5
SRP14	-0.34757	0.20486	0.0839233	-0.135467	0.223888	4	8	7.83161e-21	B5
SH3GLB1	-0.083635	0.0590965	-0.0351024	-0.0578159	0.209188	10	20	8.46997e-21	B5
LRRN3	-0.0828791	-0.0602711	-0.0490458	-0.00706794	0.357449	2	2	9.02525e-21	B5
UBE2H	-0.0302996	0.00300472	-0.00417718	-0.035602	0.1197	10	17	9.25957e-21	B5
CIZ1	-0.0773125	-0.00114652	-0.0126424	0.0175931	0.19514	10	20	9.47678e-21	B5
CCDC50	-0.0499689	0.024022	-0.00410071	-0.0431727	0.120166	10	17	9.51861e-21	B5
GSTM3	-0.110963	-0.0689572	0.0104687	0.0234392	0.381491	2	2	1.03161e-20	B5
GBA2	-0.0634741	0.000242184	-0.0170155	-0.00279352	0.197005	10	20	1.07323e-20	B5
VTI1B	-0.0483944	-0.0148615	-0.0429043	0.0544729	0.197656	10	19	1.35098e-20	B5
TP53I13	-0.0692608	-0.0356031	-0.0761261	0.0762631	0.254844	10	18	1.37072e-20	B5
TCOF1	-0.157357	-0.0230488	0.0424793	0.0497947	0.250041	4	8	1.43944e-20	B5
ANKRD13D	-0.0563351	-0.0545223	0.0136357	0.0401711	0.186186	10	20	1.45032e-20	B5
CLCN7	-0.0449512	-0.0294145	0.00128239	-0.00233545	0.181499	10	20	1.45497e-20	B5
ZNF525	-0.107307	-0.0804605	0.0388234	0.0679604	0.269851	10	18	1.54666e-20	B5
LONP1	-0.053381	-0.00480361	0.0409871	-0.0563397	0.0991214	10	17	1.77876e-20	B5
UBE2Q1	-0.0159553	-0.000569002	-0.0364351	-0.0804366	0.239612	10	18	1.88282e-20	B5
MDM2	-0.194278	0.0342224	0.0100482	0.141955	0.155874	4	8	2.04838e-20	B5
PDS5A	-0.000471901	0.0301182	-0.0552696	-0.052472	0.138061	10	20	2.06593e-20	B5
CCZ1B	-0.106817	-0.0107224	0.0390852	-0.0213056	0.199768	10	20	2.115e-20	B5
GNG11	-0.150481	-0.00700994	0.00914206	0.00712484	0.336243	4	8	2.28975e-20	B5
ECHS1	-0.131532	0.0307473	-0.0161271	-0.0768655	0.368579	4	8	2.29353e-20	B5
FRAS1	-0.0329766	-0.0665567	-0.0596061	0.0952227	0.289634	10	18	2.45653e-20	B5
ZNF362	-0.102572	-0.037312	0.0196632	0.0473575	0.22381	10	18	2.45994e-20	B5
NADK2	-0.140569	0.0266275	0.0160847	0.00785239	0.204992	4	8	2.47668e-20	B5
DHX9	-0.104446	0.0923614	-0.0384344	-0.0357451	0.151547	10	20	2.78972e-20	B5
PPIG	-0.328641	0.228402	0.0103896	-0.0583625	0.217223	4	8	2.91085e-20	B5
PVRL1	-0.134823	0.0215179	-0.0269494	0.119856	0.177934	4	8	3.30697e-20	B5
CDC25A	-0.048945	0.00588039	-0.0228296	0.0817942	0.0557713	10	19	3.34848e-20	B5
RBM15B	-0.0323953	-0.0647859	0.0203199	-0.0182286	0.213802	10	20	3.57683e-20	B5
CLSTN1	-0.083006	-0.00911682	-0.00461559	0.00109804	0.228798	10	20	3.75031e-20	B5
FPGS	-0.0685649	-0.00226157	-0.0323792	0.0777989	0.153698	10	19	3.83996e-20	B5
NID2	-0.0772337	-0.0648841	-0.0659412	-0.0300601	0.412803	2	2	3.88731e-20	B5
MACROD2	-0.133451	-0.0466731	0.0941332	-0.028396	0.217061	10	20	4.06772e-20	B5
SEMA4C	0.0600254	-0.00977744	-0.0950673	0.0429822	0.0859982	10	19	4.13155e-20	B5
ABCC6	-0.0464174	-0.0767753	-0.0252021	0.0141084	0.289393	10	18	4.19238e-20	B5
UTP14C	-0.159758	0.0296415	0.0352845	-0.0042079	0.206255	4	8	4.20719e-20	B5
PCSK7	-0.037856	0.0127644	-0.0181587	-0.0410876	0.156444	10	20	4.27818e-20	B5
DNM2	-0.0666908	-0.0223617	-0.00636014	0.0769176	0.133047	10	18	4.39691e-20	B5
PTS	-0.190136	0.0394067	0.0436369	-0.00209163	0.226527	4	8	4.87652e-20	B5
TMEM30A	-0.0845918	-0.0571631	0.0449513	0.0612414	0.147958	10	20	4.91656e-20	B5
PLXNB2	-0.0894058	-0.0687809	0.0609616	0.0307034	0.185592	10	20	4.9836e-20	B5
CCNE1	-0.112963	0.049442	-0.0574197	0.030428	0.250128	4	8	5.04575e-20	B5
KLHDC2	-0.1061	0.0309081	-0.00351421	0.00733558	0.16714	10	20	6.07886e-20	B5
DGCR2	-0.0672224	-0.0425052	-0.0380616	0.0783269	0.270419	10	18	6.88863e-20	B5
NSMCE4A	-0.204852	0.0917275	8.54319e-05	0.0272996	0.203601	4	8	6.89668e-20	B5
PRDX5	0.0740454	-0.0857963	-0.0767944	-0.0432908	0.313251	10	18	7.08451e-20	B5
PICALM	0.032642	-0.0235588	-0.04993	-0.0805718	0.222652	10	18	7.43322e-20	B5
PRKD2	-0.065022	0.0506568	-0.0093397	-0.055646	0.115718	10	17	7.87878e-20	B5
TSPYL1	-0.0845987	-0.0220149	0.0232191	0.00547939	0.1858	10	20	8.42036e-20	B5
USP47	-0.104834	0.0619553	-0.0396924	0.00166006	0.187525	10	20	8.67643e-20	B5
UBE2F	-0.107543	-0.0200342	0.061213	0.0235943	0.108893	10	20	1.25676e-19	B5
PHLDB1	-0.127857	0.0276034	-0.0222764	0.143175	0.103354	4	8	1.27337e-19	B5
SDF2L1	-0.0186506	-0.112352	-0.0254633	0.112453	0.262084	10	18	1.28578e-19	B5
ENTPD6	-0.0797402	0.0126599	-0.0403796	0.0315966	0.221383	10	20	1.32644e-19	B5
CREB3L3	-0.0492083	-0.0492083	-0.0492083	-0.0240223	0.176255	10	19	1.46031e-19	B5
SLC7A11	-0.159619	-0.013351	0.0400726	0.0604637	0.22279	4	8	1.49542e-19	B5
SLC25A23	-0.0396653	-0.091356	0.0115902	-0.0331786	0.342874	2	2	1.5246e-19	B5
EME2	-0.0571662	0.0955723	-0.0713569	0.00769736	0.065655	10	19	1.58674e-19	B5
RNPEPL1	-0.0743119	-0.0234106	-0.0494016	0.0709806	0.275297	10	18	1.64259e-19	B5
C19orf60	-0.168835	0.146507	-0.12564	0.0400997	0.297897	4	8	1.67142e-19	B5
SLC22A3	-0.108283	-0.0457793	0.0375139	-0.00158427	0.269272	10	18	1.6741e-19	B5
TNIP2	-0.0708156	-0.0171915	-0.00831216	0.0215131	0.205266	10	18	1.77897e-19	B5
CCDC150	-0.235703	0.0303985	0.0675644	0.130375	0.122809	4	8	1.91374e-19	B5
PRKCZ	-0.0773171	-0.0073716	-0.0579175	-0.0169155	0.377312	2	2	1.97151e-19	B5
DPH7	-0.0818446	0.0445838	-0.0556982	0.03818	0.175581	10	20	2.08134e-19	B5
RAB8B	-0.0284465	-0.0146876	0.0118476	-0.0324237	0.114485	10	17	2.25261e-19	B5
ADRBK1	-0.0407203	-0.0304066	-0.0210547	0.000493442	0.226961	10	18	2.30436e-19	B5
ATP5J2	-0.157749	-0.192819	0.0897702	0.261564	0.296981	2	2	2.46005e-19	B5
CTDSP1	0.0706227	-0.0634433	-0.0703743	0.00392596	0.185139	10	18	2.6461e-19	B5
ZRANB1	-0.0198518	0.0119784	-0.0176748	-0.0505335	0.12721	10	17	3.1564e-19	B5
RAB32	-0.041094	-0.05771	-0.0339827	0.0166184	0.297915	10	18	3.27666e-19	B5
SLC2A1	0.0608557	-0.124553	-0.099276	0.03052	0.411495	10	18	3.40304e-19	B5
TXNDC11	-0.0576247	-0.0742211	-0.0359907	0.0561332	0.331389	2	2	3.40461e-19	B5
FGFR2	-0.11621	-0.0890016	0.0762686	0.0359163	0.253277	10	20	3.43018e-19	B5
XBP1	-0.0622631	-0.0303837	-0.0453197	0.08321	0.240402	10	18	3.43844e-19	B5
ADAM9	-0.10052	-0.0612879	-0.00435935	0.0853895	0.297683	10	18	3.50183e-19	B5
ROCK1	-0.171181	0.0822018	-0.0306498	0.00483024	0.261224	4	8	3.51366e-19	B5
ZNRF1	0.00621911	-0.043768	-0.0182618	0.0285415	0.112547	10	19	3.72802e-19	B5
SLC16A1	-0.0295372	0.00620166	-0.00432635	-0.0191826	0.0889607	10	17	3.75678e-19	B5
IDI1	0.0293425	-0.0432203	0.0564076	-0.117718	0.0433359	10	17	3.76145e-19	B5
WAC	0.00468546	-0.0371112	-0.013938	0.0132815	0.106608	10	19	4.30717e-19	B5
ARID4B	0.00569466	-0.0210611	-0.0183605	-0.0593383	0.167035	10	17	5.10466e-19	B5
PITPNA	-0.0727507	0.0062261	-0.0430389	0.0304586	0.230485	10	20	5.40404e-19	B5
RBM42	-0.0373123	-0.0471221	-0.0562911	0.0657596	0.2777	10	18	5.63969e-19	B5
EVA1B	-0.0825331	-0.0510483	-0.0122189	0.0169923	0.232261	10	18	5.65861e-19	B5
APCDD1	-0.091522	-0.0663424	-0.030242	0.181929	0.213659	4	8	5.67731e-19	B5
MAPK12	-0.133383	0.0895162	-0.0838355	0.0898302	0.188099	10	20	5.74918e-19	B5
ECHDC2	-0.117024	-0.00584959	-0.00133143	0.0959144	0.16965	10	18	5.89381e-19	B5
SIAE	-0.124145	-0.0361422	0.0230093	0.01404	0.300702	4	8	6.0352e-19	B5
NPC1L1	-0.0652559	-0.0405862	-0.0412625	-0.0400297	0.225088	10	18	6.21426e-19	B5
PPM1L	-0.153735	0.0492752	-0.00699359	0.104044	0.116085	4	8	6.28073e-19	B5
INTS10	-0.184411	0.0739116	0.00529852	0.00366913	0.218635	4	8	6.55072e-19	B5
SAMD4B	-0.0327991	-0.0836167	0.0118469	0.0725226	0.170723	10	18	6.69762e-19	B5
BTG3	-0.0436675	0.0101836	-0.0315093	0.00936928	0.148147	10	20	6.91778e-19	B5
PLXNC1	-0.0813594	-0.0442955	-0.0573275	0.0648947	0.230425	10	18	7.1076e-19	B5
SMYD2	-0.0617811	-0.0391563	-0.00244146	0.082733	0.143249	10	18	7.22622e-19	B5
MYO9B	-0.0511009	-0.0639016	0.0276876	-0.0309609	0.251666	10	20	7.44303e-19	B5
FAM129B	-0.107069	0.00750985	-0.0251285	0.0564405	0.225923	4	8	7.44303e-19	B5
C15orf61	-0.130228	0.0101291	-0.0504598	0.0330874	0.349376	4	8	7.5018e-19	B5
IL13RA1	-0.138991	0.0324627	-0.00969195	0.0663919	0.181013	4	8	8.15864e-19	B5
IMPAD1	-0.0242383	-0.0306295	-0.0351155	0.0448779	0.173779	10	19	8.68601e-19	B5
TFDP1	-0.104389	0.0803035	-0.0533079	0.0166235	0.155976	10	20	8.75239e-19	B5
SYT7	-0.0980081	-0.0938075	0.0134305	0.0832942	0.262135	10	18	9.80338e-19	B5
EMC6	-0.0536914	0.0603364	-0.0407267	-0.0283821	0.113464	10	20	1.04519e-18	B5
POFUT2	-0.0204416	-0.0411015	0.00177045	0.00461931	0.144591	10	20	1.0506e-18	B5
SORBS3	0.00392857	-0.0968925	-0.0155102	0.0367758	0.23891	10	18	1.12244e-18	B5
PEG10	-0.310222	0.0941753	0.0319865	0.0753932	0.296109	4	8	1.15148e-18	B5
SERPINF2	-0.0868081	-0.0562778	-0.0152409	0.0130128	0.289527	10	18	1.16582e-18	B5
KEL	-0.0847236	-0.0482277	0.0460258	0.0359897	0.1543	10	20	1.59612e-18	B5
PTPRM	0.0132907	-0.0286522	-0.00652016	-0.04346	0.116994	10	17	1.6092e-18	B5
ZNF146	-0.0415468	0.00864947	-0.0331693	0.0158303	0.143405	10	20	1.70976e-18	B5
LRRN1	-0.00472268	-0.0220332	-0.00839687	-0.062477	0.171139	10	17	1.9652e-18	B5
CD151	-0.0185105	-0.0348197	0.0070368	-0.00654059	0.123759	10	20	2.07824e-18	B5
TJP2	-0.160838	-0.0147549	0.0422791	0.0505621	0.236041	4	8	2.08675e-18	B5
KDM3B	-0.0736532	-0.0213833	0.0455559	0.0107162	0.09181	10	20	2.09876e-18	B5
CLK1	-0.150687	0.00905436	0.000582988	0.000222914	0.326552	4	8	2.10947e-18	B5
E4F1	-0.0281426	-0.0318217	-0.0137767	0.0489512	0.123428	10	19	2.19304e-18	B5
CSDE1	-0.185767	-0.0100237	0.0293243	0.12027	0.227605	4	8	2.24427e-18	B5
WFS1	-0.108319	-0.0317378	-0.015817	-0.00112106	0.379838	4	8	2.65432e-18	B5
TUFT1	-0.0771167	0.0125365	0.00991706	-0.00361943	0.125359	10	20	2.6882e-18	B5
CTDNEP1	-0.00132703	-0.0492807	-0.0210132	0.0102824	0.175346	10	19	2.76917e-18	B5
LPCAT1	-0.0944103	-0.017536	-0.0205408	0.0220146	0.29354	10	18	2.80376e-18	B5
PAIP1	-0.0324729	0.0214015	-0.0747057	-0.0322063	0.261979	10	18	2.88515e-18	B5
MAN2C1	-0.0601807	-0.0316028	0.0292869	-0.0124832	0.160477	10	20	2.90145e-18	B5
CHST3	-0.0654728	-0.0639416	0.0154832	0.0691333	0.167305	10	18	3.08902e-18	B5
UCP2	-0.11047	0.010756	0.0291137	-0.0149684	0.170838	10	20	3.14367e-18	B5
C9orf69	-0.0635204	0.0256484	-0.0319935	-0.0264508	0.201198	10	20	3.19335e-18	B5
2009-03-01	-0.0166878	-0.0297758	-0.0146658	-0.00493815	0.16239	10	19	3.26702e-18	B5
PPP1R12C	-0.0852172	0.00337765	-0.0402748	0.0943396	0.177937	10	18	3.29203e-18	B5
HNRNPUL1	-0.0275213	-0.140004	-0.00546992	0.18634	0.206878	10	18	3.5068e-18	B5
CHD1	-0.19026	0.0734455	-0.0579846	0.136146	0.234279	4	8	3.75777e-18	B5
PIGQ	-0.100977	0.0258428	-0.0474727	0.0786292	0.195452	10	20	3.91282e-18	B5
RNF145	-0.101208	-0.00904438	0.024959	0.0250016	0.16104	10	20	3.97863e-18	B5
RNF126	0.0209924	-0.0677028	-0.0420258	0.0216225	0.213379	10	18	4.1479e-18	B5
CAPRIN1	-0.0448653	-0.0499818	0.0370751	-0.0380718	0.184541	10	20	4.25867e-18	B5
TUFM	-0.0284389	-0.0129257	0.0150101	-0.0499042	0.12371	10	17	5.15311e-18	B5
ZNF358	0.00103152	-0.0475704	-0.0417699	0.0363122	0.187891	10	19	5.44573e-18	B5
NINL	0.00653835	-0.0135582	-0.0899479	0.00704202	0.253056	10	18	5.48718e-18	B5
NUDT14	-0.0786736	-0.0626488	0.00642462	0.0556612	0.259216	10	18	6.07433e-18	B5
ATMIN	-0.082773	0.0229685	0.000919829	-0.0178744	0.153716	10	20	6.28471e-18	B5
DDX56	0.0168259	-0.0364372	-0.0467406	-0.00552486	0.188739	10	19	6.34317e-18	B5
EXOSC6	-0.0322258	0.00915591	-0.0335139	0.0247187	0.109862	10	19	6.88846e-18	B5
WHSC1L1	-0.0917473	0.0621732	-0.0138498	-0.0530727	0.15688	10	20	7.04068e-18	B5
PPP2R4	-0.14444	-0.0487633	0.0641172	0.00961194	0.280314	4	8	8.34929e-18	B5
PDCD7	-0.0381901	-0.00675563	-0.0236622	-0.034197	0.214264	10	17	9.35558e-18	B5
KIF23	-0.162081	-0.026051	0.118504	-0.0157608	0.148327	10	20	9.4867e-18	B5
QSER1	-0.204147	0.0288229	0.05472	0.101802	0.124278	4	8	9.88175e-18	B5
FAM58A	-0.0666224	-0.00364651	0.0207401	-0.0126547	0.125614	10	20	1.01324e-17	B5
COMMD3	-0.121565	0.0183437	-0.00141454	-0.00670222	0.248441	4	8	1.02278e-17	B5
TAF5	-0.139633	-0.0363461	0.00783347	0.154561	0.195662	4	8	1.04855e-17	B5
ARID4A	-0.0618549	0.0198862	-0.0165897	-0.00770698	0.146984	10	20	1.24671e-17	B5
C11orf84	-0.0699432	-0.0200755	0.0356795	-0.0273331	0.154939	10	17	1.32033e-17	B5
AGO3	-0.0252284	-0.0179808	-0.0135197	0.000225559	0.142041	10	19	1.37044e-17	B5
GSK3B	-0.0705102	0.0263974	-0.0347203	0.0456144	0.130743	10	20	1.43691e-17	B5
MAP9	-0.146154	0.0286208	0.00482471	0.0576234	0.179974	4	8	1.47835e-17	B5
B3GALNT1	-0.0941243	-0.00896832	0.0430101	-0.052014	0.19424	10	20	1.4844e-17	B5
GOLIM4	-0.189324	0.0697302	-0.0241348	0.109425	0.184956	4	8	1.53971e-17	B5
GPX4	-0.0722717	-0.102256	0.0576909	0.0251055	0.24906	10	18	1.58623e-17	B5
URI1	-0.0986185	0.0296606	-0.0607497	0.0335521	0.273306	4	8	1.59346e-17	B5
ATN1	-0.0280616	-0.00906424	-0.0329708	0.0154926	0.158123	10	19	1.98188e-17	B5
CD47	-0.127034	-0.0500723	0.00184176	0.125801	0.258184	10	18	1.98299e-17	B5
TOMM40	-0.00346666	-0.0786798	-0.0166389	0.0444378	0.201793	10	18	1.99571e-17	B5
MFSD3	-0.130435	-0.00913246	0.00665329	0.0704041	0.215946	4	8	2.03613e-17	B5
EIF3J	-0.0210293	0.00728499	-0.0555455	-0.0262152	0.212976	10	18	2.24987e-17	B5
SURF1	-0.104278	0.0489713	-0.0556487	0.002399	0.262148	4	8	2.4472e-17	B5
SUPT6H	0.0054135	-0.0103101	-0.00278889	-0.10862	0.160724	10	17	2.53197e-17	B5
BRF1	-0.0566279	-0.0400539	-0.00392642	0.0170244	0.225857	10	18	2.84522e-17	B5
RNF10	-0.0612093	0.0401655	-0.00268658	-0.0406663	0.0972001	10	17	2.8717e-17	B5
NPHP3	-0.143107	0.0191803	-0.00751596	0.0177199	0.281763	4	8	2.93996e-17	B5
KLC1	-0.00619938	0.00172193	-0.0354132	0.01295	0.0886503	10	19	2.96728e-17	B5
KIF18A	-0.174903	-0.0302124	0.151617	-0.0351612	0.124937	10	20	2.9881e-17	B5
UST	-0.154172	-0.0838394	0.0807202	0.11681	0.213055	4	8	3.0977e-17	B5
TRAK1	-0.0841058	-0.0196669	0.0549031	-0.0184689	0.123932	10	17	3.18026e-17	B5
PANK1	-0.134211	-0.0659877	0.0921093	-0.0368236	0.285338	4	8	3.2063e-17	B5
LYPLA2	-0.0404465	-0.0676663	0.00434988	0.0258993	0.22666	10	18	3.24044e-17	B5
ADCY6	-0.0456267	0.000790361	-0.0423338	0.0577614	0.144514	10	19	3.65117e-17	B5
ZNF462	-0.0806392	0.0146683	-0.0219927	0.0109627	0.195174	10	20	3.6626e-17	B5
LMNB2	-0.0960761	-0.0296017	0.0626263	0.0241719	0.102585	10	20	4.23344e-17	B5
GDI1	0.135848	-0.147378	-0.0304862	-0.078169	0.249984	10	18	4.37291e-17	B5
ZNF704	-0.13535	-0.0464843	0.0132811	0.100317	0.26037	10	18	4.56314e-17	B5
NCOA1	-0.126357	-0.029489	0.00555987	0.101548	0.227549	4	8	4.58352e-17	B5
TMEM248	-0.0201405	0.0126312	-0.0418616	0.0420833	0.0727756	10	19	4.71591e-17	B5
Z83851.1	-0.000833504	-0.056823	-0.0210201	-0.0437893	0.084826	10	17	4.80507e-17	B5
MTDH	-0.100122	0.0349412	-0.0264983	-0.0204614	0.239977	10	20	4.8554e-17	B5
STK24	-0.0272086	0.0185877	-0.0229908	-0.0938761	0.196838	10	17	5.0409e-17	B5
KDM5A	-0.0684661	0.036836	-0.0272023	-0.0343677	0.180734	10	20	5.06068e-17	B5
LENG8	0.0157546	-0.0310778	-0.0421501	0.0405745	0.105927	10	19	5.08462e-17	B5
TMEM30B	-0.0636935	-0.0446959	-0.0207461	0.0291881	0.263726	10	18	5.09008e-17	B5
HS2ST1	-0.119085	-0.0227085	-0.0298546	0.101823	0.287703	10	18	5.34467e-17	B5
PIEZO1	-0.0452886	-0.0047982	-0.0245069	0.0594425	0.108251	10	19	5.43685e-17	B5
ANKRD50	0.0436646	-0.138269	-0.0417479	0.040298	0.320333	10	18	5.57633e-17	B5
PFN2	-0.0676633	-0.0427463	-0.00124291	0.0132018	0.256355	10	18	5.64891e-17	B5
DZIP1	-0.211779	0.0117202	0.0377618	0.140514	0.182936	4	8	5.67466e-17	B5
MAN1B1	-0.107905	0.00433546	-0.0306989	0.0444211	0.26653	4	8	5.85889e-17	B5
PHF6	-0.0474797	0.0462669	-0.0313214	-0.0267346	0.108348	10	20	6.07727e-17	B5
RIPPLY3	-0.0264904	-0.0683456	-0.00553449	0.0575601	0.181918	10	18	6.32173e-17	B5
WASF3	-0.0624074	-0.0742647	0.0552846	0.019092	0.166967	10	20	6.47456e-17	B5
WDR6	-0.0107117	-0.138515	0.000628874	0.0436946	0.329728	2	2	6.77653e-17	B5
MRGBP	-0.0510958	-0.0400259	-0.0468991	0.0653431	0.266623	10	18	6.77783e-17	B5
TCF4	-0.158939	-0.0390777	0.0275786	0.053786	0.330625	4	8	6.89776e-17	B5
CCNG2	-0.00619828	0.0329981	-0.0411122	-0.0382307	0.0876261	10	17	7.34782e-17	B5
TST	-0.055554	-0.00396718	-0.0412822	-0.0686552	0.338991	10	18	7.41942e-17	B5
LRRC8D	-0.136934	-0.0327546	0.0189268	0.0911994	0.235802	4	8	7.76633e-17	B5
ATP5I	-0.168161	0.0413306	0.069857	-0.121326	0.252124	10	18	8.16049e-17	B5
ZNF768	-0.000792628	-0.057827	-0.0437538	0.112948	0.126307	10	19	8.24857e-17	B5
CXorf57	-0.106503	-0.0820304	0.00817129	0.0584818	0.294703	10	18	8.30454e-17	B5
SPATS2L	-0.0613525	-0.0587674	-0.0766366	0.0530443	0.4353	2	2	8.75629e-17	B5
CYFIP2	-0.148143	-0.00997368	0.0386803	0.0701483	0.178503	4	8	9.45007e-17	B5
TRIM33	-0.0957982	0.0135153	0.0122113	0.00102196	0.154344	10	20	9.46035e-17	B5
DOK4	-0.0952332	-0.0485857	0.0793598	-0.0214217	0.163575	10	20	1.07698e-16	B5
SCARA3	-0.0658588	-0.0533979	-0.0278036	-0.0262008	0.276092	10	18	1.26934e-16	B5
EGLN2	0.0280071	-0.0667439	-0.0475881	0.0123776	0.221262	10	18	1.364e-16	B5
BAIAP2L1	-0.0813351	-0.066504	-0.00176247	0.12996	0.202517	10	18	1.36762e-16	B5
TCEA2	-0.00166016	-0.0122611	-0.0113021	-0.00951477	0.0785071	10	17	1.37759e-16	B5
ALPK2	-0.112369	-0.0440044	0.0789491	-0.0147687	0.163762	10	20	1.38067e-16	B5
TMED7	0.00324294	-0.0757433	0.00684422	-0.0474049	0.232739	10	20	1.44171e-16	B5
PRKRIR	-0.0287502	0.00887811	-0.0272055	0.037808	0.0687642	10	19	1.46203e-16	B5
OGFR	-0.00823582	-0.00965923	-0.0472542	-0.00356362	0.176135	10	18	1.53474e-16	B5
R3HDM1	-0.152065	0.00281446	0.0343601	0.0488896	0.193025	4	8	1.76936e-16	B5
BMP1	-0.0979395	-0.00984858	-0.053526	0.0975244	0.224519	10	18	1.83222e-16	B5
EDNRA	-0.0120655	-0.014359	0.0160911	-0.0498571	0.0862348	10	17	1.99827e-16	B5
GNPDA1	-0.189163	0.0461361	0.036796	0.00404716	0.217199	4	8	2.02339e-16	B5
STK36	-0.101262	0.0536054	-0.029099	-0.00169328	0.176819	10	20	2.06747e-16	B5
MORC4	-0.0588185	-0.0302832	-0.0391073	0.0113612	0.262829	10	18	2.18638e-16	B5
FAM207A	-0.101302	0.0489002	-0.069487	0.0442089	0.239124	4	8	2.21185e-16	B5
FZD3	-0.190461	-0.00369074	0.0323654	0.0573046	0.294356	4	8	2.26431e-16	B5
PPM1B	-0.103727	0.0128337	-0.00990339	0.0291463	0.198156	10	20	2.3564e-16	B5
DNMT3A	-0.0239353	0.0279615	-0.0652839	0.0649244	0.0753224	10	19	2.40778e-16	B5
MZT2A	-0.0190479	-0.0469415	-0.0683764	-0.0209096	0.377888	2	2	2.51166e-16	B5
INPP5E	-0.0209681	-0.0186468	-0.0341809	0.0439242	0.133505	10	19	2.66001e-16	B5
ISYNA1	-0.132917	-0.0578632	-0.00104697	0.0952055	0.342961	4	8	2.66851e-16	B5
RHPN1	-0.102318	0.0161942	-0.0174359	-0.0116308	0.250083	10	20	2.81739e-16	B5
ASGR2	-0.0543677	-0.0543677	-0.0423839	-0.00396983	0.171211	10	19	2.82194e-16	B5
PAK4	-0.0338406	-0.039644	-0.0206853	-0.0499374	0.294115	10	18	2.91547e-16	B5
ANO9	-0.0682885	-0.106946	0.0939473	-0.0590645	0.261154	10	20	2.93246e-16	B5
DDX3Y	-0.0177091	-0.00257044	-0.0397081	0.0498522	0.0911265	10	19	2.96084e-16	B5
PARP14	-0.126169	-0.0864216	0.0433016	0.112466	0.260557	10	18	3.19872e-16	B5
NOL9	-0.066481	0.00728998	0.0258738	-0.0321202	0.107769	10	17	3.2643e-16	B5
DGCR8	-0.0269804	-0.0210719	-0.0370039	0.0486523	0.15544	10	19	3.30377e-16	B5
NAA30	-0.0537577	0.00576917	-0.0364172	-0.0136868	0.225951	10	20	3.35195e-16	B5
FAM83G	-0.00123609	-0.0411942	-0.0270905	0.0510521	0.118188	10	19	4.2924e-16	B5
TSC2	-0.14131	-0.0245953	0.0217698	0.00312362	0.32976	4	8	4.3282e-16	B5
IRS1	-0.0780434	-0.0416635	0.0236018	-0.0130736	0.244236	10	20	4.44018e-16	B5
PLCL1	-0.0663843	-0.0293756	-0.0423882	-0.0159263	0.159464	10	19	4.56557e-16	B5
ZNF513	-0.0686602	-0.0274054	0.00600208	0.0772997	0.117108	10	19	5.19851e-16	B5
RNA28S5	-0.042309	-0.0740765	-0.052338	0.0492468	0.285001	10	18	5.26252e-16	B5
SUCLG1	-0.204312	4.78006e-05	-0.0233724	0.125392	0.379751	4	8	5.30363e-16	B5
SOX4	5.94216e-05	-0.0847936	-0.116921	0.109046	0.396589	2	2	5.31585e-16	B5
MEGF9	-0.0559436	-0.0285387	0.000633138	-0.0476648	0.264607	10	18	5.44019e-16	B5
HES1	-0.00704214	-0.0494509	-0.0504271	0.0580678	0.179249	10	18	5.48845e-16	B5
LMO3	-0.117349	-0.0859712	0.100083	0.0147598	0.158499	10	20	5.86064e-16	B5
FOXP4	-0.0239688	-0.0187635	-0.0590809	0.099367	0.130634	10	19	5.94768e-16	B5
GSPT1	-0.079529	-0.0208812	-0.0312691	-0.00312436	0.328516	4	8	5.94768e-16	B5
MANBA	-0.153259	-0.00217082	0.0246566	0.0688832	0.209377	4	8	6.68066e-16	B5
HOMER3	0.0096518	-0.0804901	-0.0350045	0.0645357	0.176791	10	18	6.80133e-16	B5
ANKRD9	-0.0702443	-0.056566	-0.0375956	0.021592	0.228674	10	18	7.17694e-16	B5
DDB2	-0.209431	-0.019057	0.0902507	0.131256	0.128635	4	8	7.26797e-16	B5
MIER1	-0.0236557	-4.01853e-05	-0.0334789	-0.0384093	0.194525	10	17	8.4205e-16	B5
CABLES2	-0.0850871	-0.042342	0.0331206	-0.0163867	0.221692	10	20	8.53678e-16	B5
FKBP10	-0.0367977	-0.0871107	-0.011119	0.0963634	0.220473	10	18	8.64924e-16	B5
TNIK	-0.0838999	-0.00465639	0.00858814	-0.0297798	0.216647	10	20	9.47368e-16	B5
THOP1	-0.0376672	-0.0494275	-0.00811139	0.0725236	0.146349	10	19	9.48377e-16	B5
CLUH	-0.0797923	0.0364255	-0.0757779	0.0752942	0.198656	10	20	9.53051e-16	B5
SMS	-0.108383	-0.0475813	0.0466608	0.0056669	0.244961	10	20	9.9387e-16	B5
ZNF579	-0.0105531	-0.0494398	-0.0130075	-0.0751549	0.281143	10	18	1.08189e-15	B5
PM20D2	-0.0772647	-0.00051578	-0.0546008	-0.0744605	0.383905	10	18	1.17583e-15	B5
DTD1	-0.0415165	-0.00908758	-0.0122964	0.0080419	0.143554	10	20	1.17991e-15	B5
CAST	-0.241075	0.0661241	0.01828	0.110208	0.200246	4	8	1.32058e-15	B5
LOX	0.0478636	-0.0655342	-0.0728474	-0.0176461	0.229222	10	18	1.41761e-15	B5
RGL2	-0.0790809	-0.0232121	0.0150072	-0.00772811	0.215011	10	20	1.58939e-15	B5
GPT2	-0.0460687	-0.0139991	-0.0475164	0.0859562	0.162106	10	19	1.59181e-15	B5
ATG4D	-0.00859424	-0.106569	0.0343935	-0.0537385	0.266783	10	20	1.61695e-15	B5
C10orf11	-0.0553454	-0.0553454	-0.0313756	-0.0301441	0.170255	10	19	1.65139e-15	B5
FAM195A	-0.0524701	-0.0297907	-0.037533	-0.020893	0.328162	2	2	1.71536e-15	B5
SATB1	-0.121065	-0.0764135	0.0244309	0.184389	0.181222	10	18	1.733e-15	B5
MAPK3	-0.0952793	-0.0225851	0.0294172	-0.0110415	0.216707	10	20	1.73578e-15	B5
SYNRG	-0.158984	-0.00187076	0.0134151	0.113637	0.194967	4	8	1.74231e-15	B5
STK40	-0.0403971	-0.000268406	-0.0795585	0.00338624	0.302684	10	18	1.78096e-15	B5
KIF7	-0.0695559	-0.001085	0.0287641	-0.0441687	0.144493	10	17	1.91715e-15	B5
SERP1	-0.0418692	-0.0152945	-0.0162789	-0.0144798	0.200123	10	17	1.93459e-15	B5
PDIA4	0.0738463	-0.122346	-0.0353758	0.0418958	0.188989	10	18	1.94053e-15	B5
MGRN1	-0.0578914	-0.0268307	-0.0314493	0.0401689	0.238639	10	18	1.98775e-15	B5
DHRS3	0.00927743	-0.0243004	-0.0507836	0.0435223	0.104607	10	19	2.12162e-15	B5
AP1B1	-0.175572	-0.0212457	0.0514097	0.0476372	0.26663	4	8	2.27413e-15	B5
CCS	-0.125632	0.0197251	-0.0062769	0.0422567	0.204794	10	20	2.37822e-15	B5
VAPB	-0.135172	-0.0115708	0.0259432	0.141549	0.0953129	4	8	2.40883e-15	B5
EMC10	-0.0918279	0.0893701	-0.0910776	0.00102295	0.224431	10	20	2.48185e-15	B5
FAM83H	-0.0449021	0.0274245	-0.0391946	0.00229561	0.135652	10	20	2.51647e-15	B5
LMNB1	-0.0898167	-0.0620117	0.0453581	0.038036	0.20143	10	20	2.53526e-15	B5
RGL3	-0.0403206	0.0206143	0.00688799	-0.0452848	0.0796863	10	17	2.53526e-15	B5
UROS	-0.133338	0.0192638	-0.000159206	0.0505574	0.196941	10	20	2.54157e-15	B5
PRPF19	-0.134889	0.0598917	-0.0214369	-0.0192183	0.240757	4	8	2.60341e-15	B5
SLC25A16	-0.0942347	0.0102865	0.0250895	-0.0134674	0.143034	10	20	2.66107e-15	B5
ABHD15	-0.0637754	-0.0564066	-0.021509	-0.00658726	0.205338	10	18	2.79026e-15	B5
FAM109A	0.0214303	-0.0638575	-0.0394191	0.0475946	0.158761	10	19	2.90091e-15	B5
CDIPT	-0.112862	0.0470069	-0.0255941	0.0577289	0.135764	10	20	3.18702e-15	B5
PLAC9	-0.0475264	-0.0567013	-0.035001	0.062952	0.197632	10	19	3.37861e-15	B5
NBR1	-0.176711	0.015686	0.00379633	0.141605	0.180568	4	8	3.53011e-15	B5
NLGN4X	-0.0820927	-0.101663	0.0793797	0.0910228	0.127837	10	18	3.55926e-15	B5
AMN	-0.0550963	-0.0689082	-0.0348636	0.00294646	0.208532	10	18	3.60512e-15	B5
CHMP4A	-0.08946	-0.0768478	-0.00172935	0.191568	0.169677	10	18	3.76287e-15	B5
CLN6	-0.114987	0.0114573	0.00452753	0.0382295	0.177641	10	20	3.7826e-15	B5
C16orf72	-0.0640613	-0.051537	0.045641	-0.00488367	0.167983	10	20	3.79984e-15	B5
MAPRE2	-0.145693	-0.0133219	0.0341287	0.0977735	0.158447	4	8	4.21783e-15	B5
STARD7	-0.0310804	0.0155531	-0.0439669	-0.00438032	0.155777	10	20	4.31315e-15	B5
UHRF2	-0.063101	0.0385981	-0.0485542	0.0161278	0.156431	10	20	4.6001e-15	B5
VAC14	-0.0930259	-0.0643903	0.0265311	0.087779	0.20031	10	18	4.607e-15	B5
ALKBH5	-0.0142886	-0.00490106	-0.0403739	0.00246683	0.151619	10	19	4.8849e-15	B5
SLC12A7	-0.00508342	0.0276116	-0.0501537	-0.00342386	0.0789097	10	19	4.96544e-15	B5
ING2	-0.104504	0.0372477	-0.0504355	0.0528171	0.214842	10	20	5.1524e-15	B5
FLOT2	-0.05275	0.0125473	-0.0128355	0.053967	0.0559369	10	19	5.59805e-15	B5
SELO	-0.00618635	-0.029284	-0.0449938	0.0304652	0.173076	10	19	5.59852e-15	B5
SPAG5	-0.169398	-0.0374364	0.0969817	0.0213774	0.205584	10	20	5.62253e-15	B5
KCNAB1	-0.076862	-0.067591	-0.0408303	0.073266	0.2183	10	18	5.7491e-15	B5
TRAK2	-0.124942	0.0261002	-0.0576038	0.131609	0.210266	4	8	5.84559e-15	B5
RAB40C	-0.0476312	-0.0259353	-0.0350607	0.0442106	0.188589	10	19	6.02819e-15	B5
INPP5A	-0.0304632	-0.0584818	0.00757326	-0.00138835	0.202975	10	20	6.1585e-15	B5
HAPLN1	-0.053787	-0.0675971	-0.0561391	-0.0215206	0.285141	10	18	7.2161e-15	B5
RAB11FIP3	0.024839	-0.0469351	-0.0527438	0.00126445	0.204933	10	19	7.78698e-15	B5
SLC44A1	-0.0442812	-0.00693923	-0.0206502	0.0514817	0.111307	10	19	7.87759e-15	B5
PHKG2	-0.0541181	-0.0588655	0.0476378	0.00541083	0.145382	10	20	7.98826e-15	B5
NLRP7	-0.0211437	-0.0870998	-0.0656522	0.0614288	0.250116	10	18	8.11474e-15	B5
PRMT1	-0.039573	-0.129403	0.00146746	0.0475589	0.366135	2	2	8.4045e-15	B5
C19orf52	-0.0304131	-0.0445963	0.00999611	0.0116406	0.145931	10	20	8.86737e-15	B5
SLC52A2	-0.000523877	0.000195889	-0.0213184	-0.0812433	0.161937	10	17	8.86737e-15	B5
SSBP4	-0.0769168	0.00233017	-0.0041887	0.0208084	0.158278	10	20	9.14761e-15	B5
PHLDB3	-0.0862554	-0.054745	-0.00656289	0.0974308	0.17912	10	18	9.25781e-15	B5
SLC35B2	-0.0708351	-0.039843	0.00137854	0.0349555	0.221304	10	18	9.35688e-15	B5
MBOAT2	-0.124483	-0.0383818	0.0957579	-0.00294591	0.137508	10	20	9.76251e-15	B5
INSIG2	-0.0719347	0.00382023	0.0117581	-0.0327973	0.162337	10	17	9.98705e-15	B5
C1orf159	-0.115779	-0.0155536	0.0489905	0.0218494	0.150661	10	20	1.04912e-14	B5
NUMA1	-0.153228	0.0077473	0.0279365	0.127005	0.100216	4	8	1.06502e-14	B5
NDUFB11	-0.0384416	-0.177424	0.075805	0.0642595	0.267828	10	18	1.08624e-14	B5
TCEA1	-0.155845	-0.000721948	0.0348498	0.0248681	0.240509	4	8	1.11394e-14	B5
SOAT2	-0.0415405	-0.0553338	-0.0433489	-0.00493112	0.138038	10	19	1.121e-14	B5
RBBP8NL	-0.0567238	-0.0567238	-0.00878578	-0.031519	0.136675	10	19	1.13528e-14	B5
VARS2	-0.0727672	-0.0357907	0.00106979	0.0220883	0.232505	10	18	1.14954e-14	B5
FAM210B	-0.0871529	0.0329657	-0.0376622	0.0469545	0.158648	10	20	1.15397e-14	B5
ANKRD26	-0.170338	0.0971575	-0.0350129	0.0039374	0.233015	4	8	1.20225e-14	B5
SHISA5	-0.106717	0.10846	-0.052706	-0.0300438	0.145835	10	20	1.20261e-14	B5
KLC2	0.0697257	-0.0837278	-0.0945313	0.0309575	0.258883	10	18	1.23416e-14	B5
PABPC3	-0.0552037	-0.0998708	0.00323342	0.156479	0.181379	10	18	1.23513e-14	B5
UBTD2	-0.0438132	-0.0226904	-0.0136939	-0.0204144	0.224647	10	18	1.24785e-14	B5
DNAJC25	-0.0283071	-0.0453451	-0.0227865	-0.0211407	0.272866	10	18	1.32756e-14	B5
CYHR1	-0.0538724	0.000321158	-0.0118899	-0.0617297	0.235951	10	17	1.34425e-14	B5
ZDHHC14	-0.0629991	-0.0278321	-0.0663121	-0.00434574	0.251034	10	18	1.35765e-14	B5
PPARA	-0.0501543	-0.068872	-0.0344389	0.128697	0.225341	10	18	1.41464e-14	B5
KCNMB3	-0.0994066	-0.061596	-0.0103052	0.113969	0.24639	10	18	1.45133e-14	B5
GMDS	-0.095239	-0.0181159	-0.00446249	0.0440843	0.209888	10	18	1.4597e-14	B5
ZNF793	-0.144473	-0.0238616	0.0292848	0.0600442	0.244437	4	8	1.50142e-14	B5
MFSD6L	-0.0558354	-0.0752511	-0.00269791	0.0354177	0.215319	10	18	1.55309e-14	B5
METAP2	-0.117955	0.106596	-0.0706685	-0.0432397	0.242149	10	20	1.59303e-14	B5
BCL6	-0.0601203	-0.0606605	-0.0404615	0.00932522	0.256936	10	18	1.61628e-14	B5
TMA7	-0.270709	0.0256878	0.143427	0.108321	0.0411233	4	8	1.63956e-14	B5
NDST1	-0.0435315	-0.0301535	-0.0179721	0.0695709	0.139934	10	19	1.68834e-14	B5
ATP13A3	-0.0289354	-0.00468046	-0.00235626	-0.000471946	0.0867896	10	17	1.76167e-14	B5
CELSR2	-0.134819	-0.0161973	0.00265168	0.0859407	0.234417	4	8	1.83137e-14	B5
PTK2	-0.149487	-0.0167831	0.0673654	-0.0119864	0.227353	10	20	1.92258e-14	B5
CACNB3	-0.0101125	-0.00689742	-0.0294548	-0.0397627	0.171725	10	17	1.95688e-14	B5
MSL1	-0.0694006	0.00797228	0.0496008	-0.0653118	0.0914487	10	17	1.97603e-14	B5
LNX1	-0.147865	0.00871202	0.0136298	0.0444678	0.229187	4	8	2.09355e-14	B5
WDR60	-0.146014	0.108801	-0.0991374	-0.0212754	0.350409	4	8	2.09359e-14	B5
CDK14	-0.16028	-0.049565	0.0728226	0.0665788	0.21994	4	8	2.13784e-14	B5
PPP2R1A	-0.0732289	-0.147356	0.00932994	0.109804	0.390983	2	2	2.29392e-14	B5
FBXL19	-0.0359392	-0.0119296	-0.0311885	0.00179201	0.196751	10	18	2.35563e-14	B5
ZFAND1	0.0349789	-0.0359391	0.0371666	-0.0961211	0.0352445	10	17	2.41156e-14	B5
MAPK8IP3	-0.0411851	-0.0290604	0.0654599	-0.0805234	0.0991831	10	17	2.42247e-14	B5
PTPRD	-0.171684	0.00126364	-0.00400477	0.0710804	0.317709	4	8	2.45491e-14	B5
LAMC1	-0.190952	-0.0161113	0.0744245	0.0663274	0.203346	4	8	2.55506e-14	B5
NUCB1	-0.0779515	-0.0858138	0.0447778	0.0465414	0.226641	10	18	2.58275e-14	B5
STRN4	-0.058716	-0.0577023	-0.00534743	0.0605963	0.224992	10	18	2.65295e-14	B5
SUMO3	-0.0241476	0.00455313	0.0348795	-0.0968398	0.0745623	10	17	2.6603e-14	B5
ZNF598	-0.0193488	-0.0814518	0.0335007	0.0257549	0.135214	10	20	2.73897e-14	B5
TUBB4A	-0.063469	-0.0472426	-0.0533498	-0.0126241	0.331187	2	2	2.80798e-14	B5
GTPBP6	0.00789708	-0.0492912	0.0198466	-0.0643311	0.139364	10	17	2.85378e-14	B5
NDUFAB1	-0.107799	0.0313758	0.0237261	-0.0627008	0.186199	10	20	3.01704e-14	B5
L3MBTL3	-0.215872	0.0360708	0.0399646	0.102384	0.171652	4	8	3.05105e-14	B5
GCH1	-0.0304475	0.0123471	-0.0270436	0.0119724	0.0962612	10	19	3.20299e-14	B5
RNF220	-0.0471468	-0.0349353	-0.0693654	0.135806	0.214386	10	18	3.22623e-14	B5
UBL3	-0.1344	-0.0378011	0.0508117	0.0546786	0.206332	4	8	3.6274e-14	B5
SCG5	-0.1623	0.0546667	-0.0687064	0.122932	0.263793	4	8	3.79041e-14	B5
OXA1L	-0.0109919	-0.0157605	-0.000513069	-0.0233698	0.0981688	10	17	3.83722e-14	B5
GLUD2	-0.0882289	-0.0511237	-0.00154791	0.060517	0.172281	10	18	3.84194e-14	B5
FAM86A	-0.0700693	0.0099024	0.0242204	-0.0575265	0.0715123	10	17	3.92903e-14	B5
SH2D4A	-0.138799	-0.0325762	-0.0115956	0.168093	0.225726	4	8	4.01534e-14	B5
HNF1A-AS1	-0.0426126	-0.0426126	-0.0426126	0.00772636	0.0861389	10	17	4.07263e-14	B5
HLCS	-0.0990078	-0.0201325	0.0637525	-0.00487255	0.118784	10	20	4.13026e-14	B5
DDHD2	-0.0566067	-0.0354371	-0.0087748	0.034228	0.204769	10	18	4.2115e-14	B5
PIK3R3	-0.188538	0.0570009	0.0265222	0.00811122	0.209753	4	8	4.23592e-14	B5
CACNB2	-0.0681558	-0.0327913	-0.0562447	-0.0550101	0.320577	2	2	4.33003e-14	B5
CHID1	-0.111058	0.0159812	-0.0694324	0.0582167	0.329954	4	8	4.36857e-14	B5
SNX19	-0.06215	-0.0357703	0.0109056	0.0641604	0.127391	10	19	4.48767e-14	B5
MEGF6	-0.0871733	-0.0259693	0.0106079	0.00731923	0.221724	10	20	4.57926e-14	B5
RGS12	-0.0781371	-0.0287772	0.0313156	0.0186863	0.149726	10	20	4.7449e-14	B5
NEK6	-0.0571641	-0.0177953	-0.00943982	0.0273974	0.170352	10	19	4.77669e-14	B5
PUSL1	-0.0842368	0.0279071	-0.0659541	0.027128	0.2665	4	8	4.86005e-14	B5
TNRC6A	-0.00456997	0.0250466	-0.0357439	-0.0398241	0.0922194	10	17	4.90894e-14	B5
KIF22	-0.187401	-0.00815456	0.0754674	0.108029	0.118105	4	8	5.09792e-14	B5
HEBP2	0.0032478	-0.0166422	-0.0458568	-0.0155358	0.179119	10	18	5.55751e-14	B5
FAM173A	-0.0260509	-0.00669126	-0.0819452	0.0525701	0.190945	10	19	5.6595e-14	B5
NTN4	0.034379	-0.0401808	-0.0112571	-0.0459691	0.109686	10	17	5.72794e-14	B5
KLHL22	-0.0912398	-0.0443678	-0.00761492	0.0576956	0.208343	10	18	5.90312e-14	B5
SLC39A7	-0.113931	-0.00913205	-0.0328057	0.0176984	0.355672	4	8	6.47584e-14	B5
ABL2	-0.0782202	0.0101352	0.0094643	-0.0128875	0.147288	10	20	6.57185e-14	B5
NCBP2-AS2	-0.117357	0.0562233	-0.045825	0.0707426	0.159922	10	20	6.93104e-14	B5
NKX2-8	-0.0685979	-0.0218431	-0.0230743	-0.0433633	0.156278	10	19	7.01782e-14	B5
LNX2	-0.0217204	-0.0555948	0.0220364	-0.0346067	0.173087	10	17	7.23103e-14	B5
WDR18	-0.00254328	-0.00990606	-0.0334181	-0.053273	0.189843	10	17	7.42677e-14	B5
KLHL5	-0.081205	-0.0180487	-0.00455223	0.0487427	0.18685	10	18	8.0832e-14	B5
PAN3	-0.0141193	0.0218462	-0.0332433	-0.0108195	0.0790851	10	17	8.26675e-14	B5
CNNM3	-0.100209	0.036681	-0.0325189	0.00125145	0.218368	10	20	8.80371e-14	B5
PCDH18	-0.0842449	-0.0490566	0.0445142	-0.0317764	0.152775	10	20	8.9733e-14	B5
CTSO	-0.0262411	-0.037962	-0.0495913	0.0307891	0.217387	10	18	9.97797e-14	B5
QRICH1	-0.108454	0.0246078	0.0123024	-0.0250178	0.187959	10	20	1.02068e-13	B5
CXorf23	-0.118801	-0.053296	0.0821807	0.0331771	0.153553	10	20	1.02272e-13	B5
GLYR1	-0.131411	0.0605221	-0.0427552	0.0195041	0.23879	4	8	1.05551e-13	B5
FILIP1	-0.0900935	0.0272951	-0.0389445	0.0192197	0.219266	10	20	1.05858e-13	B5
GSTA1	-0.107732	-0.0550945	0.0256023	0.0431084	0.212085	10	18	1.08851e-13	B5
SLC2A8	-0.011372	-0.0106457	-0.0184548	-0.0585406	0.178905	10	17	1.11719e-13	B5
BAIAP2-AS1	-0.0365461	-0.0359513	-0.00939368	0.03506	0.159842	10	19	1.12537e-13	B5
CEP104	-0.00745877	-0.0310597	-0.023659	0.0459535	0.103515	10	19	1.15483e-13	B5
AZI1	-0.094064	-0.0307355	0.018349	-0.0558296	0.313193	10	18	1.19778e-13	B5
DYRK1B	-0.0805637	-0.0365985	-0.0342688	0.0575865	0.169511	10	18	1.26169e-13	B5
ANXA6	-0.0414573	-0.1289	0.0401175	0.111389	0.183659	10	18	1.35165e-13	B5
FASTK	-0.0502408	-0.0513364	-0.0259039	0.00693577	0.306898	10	18	1.36295e-13	B5
ACVR1B	-0.00651908	0.0352652	-0.0412533	-0.055814	0.105312	10	17	1.3848e-13	B5
C5orf42	-0.0335289	0.000919738	-0.0281168	0.0569725	0.078686	10	19	1.38655e-13	B5
TSEN54	-0.123681	-0.0110346	0.0527769	0.0176519	0.15335	10	20	1.53541e-13	B5
APH1A	-0.05443	-0.0596324	-0.0444715	0.0635044	0.321516	2	2	1.53547e-13	B5
ABHD17A	-0.0637484	-0.0210976	-0.0369453	-0.0383351	0.241382	10	18	1.59953e-13	B5
CERS1	0.0181019	-0.0274253	-0.0755787	0.0600897	0.155033	10	19	1.65911e-13	B5
SPSB3	-0.0248177	-0.0309762	0.0247244	-0.0382853	0.121477	10	17	1.74612e-13	B5
H2AFV	-0.143646	0.0663917	-0.0330994	-0.000371743	0.251477	4	8	1.80444e-13	B5
TMUB1	0.00107421	-0.0583866	-0.0542896	-0.0204319	0.223092	10	18	1.83554e-13	B5
PACS2	-0.0279938	0.00742244	-0.0399661	0.00321617	0.149356	10	20	1.85884e-13	B5
TPD52L1	-0.191981	0.00522834	0.0298472	0.173996	0.132121	4	8	1.98698e-13	B5
NENF	-0.032532	0.0550384	-0.0490145	-0.0460552	0.122768	10	20	2.12856e-13	B5
C12orf49	-0.0387155	-0.000719803	0.0229116	-0.0746195	0.126158	10	17	2.15446e-13	B5
GRWD1	-0.0618395	0.0379578	-0.0381089	0.0418034	0.094235	10	19	2.1926e-13	B5
PAM	-0.0854687	0.0892054	-0.0625716	-0.0210384	0.161561	10	20	2.29006e-13	B5
MOGS	-0.0230249	0.0136263	-0.0362293	-0.0145123	0.134144	10	20	2.35126e-13	B5
FRAT2	-0.0401027	-0.00967233	-0.00673257	0.0149377	0.118	10	19	2.36282e-13	B5
FLRT2	-0.0142169	0.0171039	-0.0871091	0.0550359	0.152348	10	19	2.36391e-13	B5
FBXW11	0.015894	-0.0273091	-0.0567734	-0.00122711	0.188526	10	19	2.38e-13	B5
CHAF1A	-0.142318	0.07193	-0.0164422	0.0287615	0.151839	10	20	2.50556e-13	B5
PIP4K2A	-0.113021	-0.0123895	-0.00172318	0.0856844	0.177772	10	18	2.61385e-13	B5
BAG4	-0.0107171	0.00559634	-0.0374104	0.00970679	0.0985912	10	19	2.61492e-13	B5
SLC5A6	-0.0756462	-0.0297094	0.0131506	-0.0159365	0.239469	10	20	2.73936e-13	B5
MSN	-0.112437	0.0588588	-0.0441296	0.0586204	0.152479	10	20	2.83149e-13	B5
SMCHD1	-0.0878393	0.0200104	0.00350263	-0.00194634	0.145975	10	20	2.86731e-13	B5
AP2A2	-0.0213265	-0.0290755	-0.0366417	0.0454917	0.16623	10	19	2.86858e-13	B5
FURIN	-0.0360771	-0.0610092	0.0481937	-0.0196544	0.139395	10	20	2.97127e-13	B5
GPRIN2	-0.114525	0.019833	0.00230007	0.0164815	0.170842	10	20	3.02963e-13	B5
RAB40B	-0.0542413	-0.0557137	-0.0200518	-0.0175856	0.152507	10	19	3.06626e-13	B5
HM13	0.00421557	0.0229745	-0.0999512	0.0199509	0.173328	10	19	3.10984e-13	B5
PDXK	0.0257178	-0.0573636	0.00446447	-0.0166009	0.0991618	10	17	3.142e-13	B5
FBRS	-0.0408983	-0.0508076	0.0467082	-0.0152941	0.122398	10	20	3.15685e-13	B5
BAG6	-0.112216	-0.0741784	0.102254	-0.0237527	0.211608	10	20	3.47676e-13	B5
MACC1	-0.0575269	-0.0617185	-0.0295778	0.0332388	0.202022	10	18	3.53001e-13	B5
NFAT5	-0.070883	-0.0383807	-0.00603301	0.0851242	0.173364	10	18	3.64564e-13	B5
NDUFA13	-0.191914	-0.0882324	0.120387	0.0251812	0.32324	4	8	3.65006e-13	B5
STK16	-0.0358999	-0.0852621	0.0139283	-0.0024481	0.272551	10	20	3.71454e-13	B5
ZDHHC18	-0.0568023	-0.0255408	0.0445187	-0.0356271	0.125366	10	17	3.7699e-13	B5
OIP5	-0.119931	-0.00776156	0.0621195	0.00883923	0.122173	10	20	3.82766e-13	B5
PARD6G	-0.0964968	-0.00785108	0.0316642	-0.00947041	0.169788	10	20	3.96522e-13	B5
DST	-0.0630656	0.0173284	-0.0429727	0.0115184	0.202862	10	20	3.97594e-13	B5
CADM4	-0.0340401	-0.0704211	-0.00570032	0.0529108	0.156822	10	18	4.10302e-13	B5
FAM105B	-0.0466699	0.068102	-0.0768958	0.0288347	0.100839	10	19	4.15053e-13	B5
PSD3	-0.166229	-0.000396721	0.0108817	0.140767	0.180156	4	8	4.29835e-13	B5
HERPUD2	-0.0965965	0.0110764	0.0207356	-0.0371157	0.188438	10	20	4.35297e-13	B5
PPP1R37	0.00230019	-0.074414	-0.0255345	0.0616588	0.164264	10	18	4.48089e-13	B5
MAN2B2	-0.0903768	-0.0183037	-0.0279824	0.0751945	0.237514	10	18	4.61305e-13	B5
APPL2	-0.0926039	-0.036198	0.0471163	-0.00246928	0.187502	10	20	4.65902e-13	B5
TMEM86B	-0.049055	-0.0457721	-0.0340942	-0.0262921	0.201916	10	18	4.81952e-13	B5
FAM168B	-0.0126552	-0.032957	-0.0125578	-0.00591899	0.157103	10	19	4.92281e-13	B5
HMGCR	-0.00391331	-0.0472945	0.0276963	-0.0460773	0.117284	10	17	5.68929e-13	B5
GCAT	-0.110567	-0.042239	0.0337237	-0.037034	0.325489	10	18	5.81425e-13	B5
SAR1B	-0.0982714	0.00507628	0.0157061	-0.0166386	0.195381	10	20	6.79608e-13	B5
DEXI	-0.071564	0.0172843	-0.0326869	0.0591824	0.13422	10	20	6.84839e-13	B5
SLC20A1	-0.0109763	0.0313325	-0.0262857	-0.0416979	0.06771	10	17	6.96344e-13	B5
SIN3B	-0.0648759	0.0037345	-0.000691128	0.00581798	0.136236	10	20	7.27367e-13	B5
ABCA13	-0.0381279	-0.0381279	-0.0261635	-0.0381279	0.0905661	10	17	7.58612e-13	B5
EP300	0.035517	-0.064638	0.0268675	-0.0630617	0.0944632	10	17	8.10279e-13	B5
PTGES2	-0.159105	0.068066	-0.0156995	0.101198	0.106538	4	8	8.13298e-13	B5
LETM1	-0.103667	0.070249	-0.0341901	-0.0025357	0.153677	10	20	8.1594e-13	B5
BAIAP2L2	-0.0632551	-0.0385902	-0.0392664	-0.0137407	0.162523	10	19	8.98322e-13	B5
FKBP2	-0.0122657	-0.0956518	0.0273134	-0.00849361	0.216239	10	20	9.72972e-13	B5
PLXDC2	-0.185906	0.0620792	-0.0129282	0.0505382	0.242151	4	8	9.76737e-13	B5
KCTD3	-0.144861	-0.0398963	0.0962652	-0.00205634	0.186581	10	20	9.84687e-13	B5
PHRF1	-0.0448913	-0.0499226	0.0160026	0.00766704	0.182619	10	20	9.85241e-13	B5
C19orf48	-0.0743446	-0.0995866	0.00624881	0.103156	0.285442	10	18	1.04785e-12	B5
GLI4	-0.0825548	-0.0396205	0.0146817	-0.0172955	0.140437	10	20	1.05614e-12	B5
RNF128	-0.0692598	-0.0692598	0.00214016	-0.045843	0.217887	10	20	1.05921e-12	B5
CBX2	-0.00582858	-0.0320795	-0.025284	0.0494476	0.102274	10	19	1.09381e-12	B5
SRRD	-0.0588531	-0.0183807	-0.0070485	0.0711151	0.113594	10	19	1.11726e-12	B5
WDR13	-0.0686354	0.0200343	-0.0200485	0.0212519	0.134707	10	20	1.12392e-12	B5
PIAS4	-0.0648052	0.0167495	-0.0248499	-0.0176114	0.19696	10	20	1.1954e-12	B5
FMO4	-0.0626914	-0.0626872	0.00711405	0.0699591	0.155237	10	18	1.20686e-12	B5
CPED1	-0.0686864	-0.0686864	-0.0245832	0.0322528	0.181863	10	18	1.27165e-12	B5
F2R	-0.00723941	-0.0790861	-0.0220934	-0.0293674	0.320724	2	2	1.2829e-12	B5
RDH14	-0.073206	0.00746161	-0.0144614	0.00842403	0.179649	10	20	1.30958e-12	B5
NDUFB1	-0.216434	-0.0143615	0.0910626	0.0841849	0.190732	4	8	1.35965e-12	B5
PSKH1	-0.0543165	-0.0662618	0.00390453	0.0916059	0.12714	10	18	1.38648e-12	B5
AVEN	0.0145518	-0.0157481	0.0479689	-0.120478	0.0319032	10	17	1.38685e-12	B5
TSC22D2	-0.0678745	-0.0603767	-0.000892068	0.0663242	0.23408	10	18	1.39032e-12	B5
FAM160B2	-0.0299779	-0.000121076	-0.03596	0.0808969	0.0636065	10	19	1.41371e-12	B5
STIP1	-0.0469378	0.000481123	-0.0497992	0.0374935	0.19438	10	19	1.46482e-12	B5
VPS53	-0.0461883	-0.0194111	-0.00776949	-0.0491864	0.242483	10	18	1.56888e-12	B5
KEAP1	-0.106648	0.0410687	-0.009289	-0.0525024	0.233898	10	20	1.5916e-12	B5
DVL1	-0.0249303	0.0141885	-0.0862345	0.0960809	0.130163	10	19	1.63673e-12	B5
C1orf106	-0.0404736	-0.0508011	0.0377673	-0.00298406	0.11943	10	20	1.64821e-12	B5
PAFAH1B3	-0.103036	0.0222664	0.0094538	-0.00544689	0.164056	10	20	1.65461e-12	B5
PPP1R9B	-0.0796972	-0.0185612	0.0171321	0.00542078	0.158318	10	20	1.69239e-12	B5
ATP6V0D1	-0.0341011	-0.0430205	-0.0291244	0.0599529	0.193842	10	19	1.78126e-12	B5
C18orf32	-0.00447806	-0.0344985	-0.0466036	-0.0019391	0.228492	10	18	1.80607e-12	B5
FAM211B	-0.0667054	-0.0414127	0.0513161	0.0151254	0.0918303	10	20	1.82838e-12	B5
ZNF138	-0.0599314	-0.028959	0.0172276	-0.00352035	0.173946	10	20	1.85942e-12	B5
TSPAN2	-0.0528052	-0.0811138	-0.0136064	0.126804	0.209951	10	18	1.8768e-12	B5
WDR90	-0.0989878	0.0179114	0.00363642	-0.0134038	0.191304	10	20	2.00871e-12	B5
METAP1	-0.0518631	0.00243587	-0.0493386	0.0811537	0.143703	10	19	2.02993e-12	B5
RECQL5	-0.112988	-0.0120212	0.0259952	0.0395256	0.171481	10	20	2.03566e-12	B5
HOOK1	-0.0401089	-0.0305534	-0.0235467	0.0144613	0.218451	10	18	2.06897e-12	B5
TGFBR1	-0.0178752	-0.0436604	-0.00905863	-0.00177785	0.182588	10	20	2.07111e-12	B5
SNTB1	-0.0478606	0.00635904	-0.0233109	0.0535667	0.0893784	10	19	2.14316e-12	B5
ZNF384	-0.0382892	-0.0372518	0.0223	0.0124819	0.110963	10	20	2.25214e-12	B5
SOX9	-0.0348801	-0.0735229	-0.0383262	-0.00992073	0.266831	10	18	2.35569e-12	B5
ADCK5	-0.0210477	-0.038056	-0.0172113	-0.044619	0.221027	10	18	2.41238e-12	B5
PICK1	-0.0668661	0.00780869	-0.0372249	0.0187268	0.211373	10	20	2.43037e-12	B5
SMC6	-0.152878	0.0908686	-0.0189243	0.00223755	0.167578	10	20	2.52673e-12	B5
C3orf62	-0.0276268	0.0229876	-0.0643713	0.0204339	0.149609	10	19	2.59229e-12	B5
KDM4B	0.024483	-0.0439035	-0.0119043	-0.0405782	0.141524	10	17	2.64356e-12	B5
METRNL	-0.0286664	-0.0744877	-0.0391936	0.007358	0.251767	10	18	2.6811e-12	B5
REPS1	-0.117398	-0.0600416	0.0569964	0.0251401	0.245916	10	20	2.7268e-12	B5
SLC37A4	-0.103818	-0.0312224	0.0564981	0.02509	0.140219	10	20	2.89318e-12	B5
EIF2AK1	-0.02659	-0.0141156	-0.0290987	0.0049513	0.170964	10	19	2.95856e-12	B5
PKD1	-0.089771	0.0203526	0.0103232	-0.00479717	0.134899	10	20	3.13221e-12	B5
WIZ	-0.0758759	-0.00680781	0.0554074	-0.064671	0.120462	10	17	3.29891e-12	B5
GCSH	0.0113591	0.0392663	-0.119645	0.031312	0.152456	10	19	3.33612e-12	B5
STAG1	-0.132081	-0.00868501	0.0184293	0.0339683	0.238328	4	8	3.43067e-12	B5
CTCF	-0.129569	0.0100364	-0.0164602	-0.0286889	0.357446	4	8	3.48007e-12	B5
SCYL1	-0.0496738	-0.083177	0.0599456	0.0115026	0.157695	10	20	3.73555e-12	B5
TGFBR3	-0.0680137	-0.044168	-0.00225549	0.0106221	0.214212	10	18	3.76456e-12	B5
SSU72	-0.0255126	-0.0115985	-0.00227873	-0.0182069	0.119357	10	17	3.82486e-12	B5
B4GALT6	-0.147465	-0.0364245	0.115121	0.0105902	0.116706	10	20	3.92713e-12	B5
IP6K1	-0.0567143	-0.0322177	-0.00323357	0.0298713	0.187271	10	18	3.97995e-12	B5
NFATC3	-0.10051	0.0519858	-0.0281071	0.0284699	0.138056	10	20	3.99633e-12	B5
ACAA2	-0.185462	0.0592105	0.0297594	0.00756518	0.188781	4	8	4.14809e-12	B5
DDIT3	-0.149117	0.0409662	-0.0208755	0.097472	0.172759	4	8	4.47667e-12	B5
ABHD2	-0.116986	-0.0213226	0.0305212	-0.0120934	0.260592	10	18	4.50158e-12	B5
CDC42BPA	-0.101541	-0.00827599	-0.0132135	0.0168881	0.272835	10	18	4.64208e-12	B5
CALR	-0.0548304	-0.193122	0.0616182	0.0704338	0.37743	2	2	4.96868e-12	B5
CEBPA	-0.0450697	-0.0589984	-0.0276974	0.0353917	0.158865	10	19	5.21824e-12	B5
GLDC	-0.07787	-0.0473955	-0.0374604	0.0346709	0.30397	2	2	5.39387e-12	B5
CMTM4	0.00887794	0.0127717	-0.0370526	-0.0410273	0.0979593	10	17	5.47476e-12	B5
OSR2	-0.0577846	-0.0577846	-0.0218212	0.0178378	0.103398	10	19	5.68012e-12	B5
CAMTA2	-0.0156108	-0.0561393	-0.0403501	0.00577268	0.224279	10	18	5.7227e-12	B5
PARD6B	-0.0523703	-0.0172379	-0.0193499	-0.0403428	0.271075	10	18	5.78022e-12	B5
GALNT11	-0.0789513	0.0293215	-0.0128308	-0.0323887	0.183709	10	20	5.78459e-12	B5
CUL9	-0.0937783	-0.0236791	-0.0256437	0.0732113	0.154331	10	18	5.84899e-12	B5
KPNA4	-0.00954846	0.0176322	0.0237586	-0.0897119	0.0270336	10	17	6.00397e-12	B5
MGMT	-0.0429663	0.00625386	-0.0228294	0.0408342	0.093206	10	19	6.2199e-12	B5
DAGLA	-0.0199124	-0.0384666	-0.0334004	-0.0267954	0.164479	10	19	6.33892e-12	B5
KIAA0930	0.0208909	-0.0251366	-0.0249659	-0.0400717	0.135311	10	17	6.65635e-12	B5
NT5C3B	-0.148394	0.0864218	-0.0169499	0.00224343	0.163413	10	20	6.83778e-12	B5
AADAT	0.00682475	-0.0613211	-0.0279757	0.0330966	0.177336	10	19	6.93812e-12	B5
LRPPRC	-0.131632	0.0332173	-0.0084125	-0.0210458	0.270224	4	8	7.06699e-12	B5
NDUFV1	-0.192987	0.00531316	0.0432701	0.0623068	0.240988	4	8	7.16955e-12	B5
CAPN7	-0.0239154	0.0399091	-0.0472068	-0.0317395	0.119035	10	20	7.24174e-12	B5
C9orf142	-0.137377	0.0360882	0.00718975	0.00333931	0.202998	4	8	7.30598e-12	B5
SNX14	-0.000577015	-0.00603142	-0.0160406	-0.0184856	0.0838976	10	17	7.32687e-12	B5
SBNO2	-0.0473993	-0.0327527	-0.0332821	-0.00154702	0.21914	10	18	7.64217e-12	B5
SMARCD1	-0.0613114	0.0350774	-0.0520453	0.0255421	0.158806	10	20	7.65602e-12	B5
RHBDF1	-0.0292433	0.004697	-0.00267033	-0.00923347	0.0750325	10	17	7.83014e-12	B5
TADA3	-0.0855437	-0.0120066	-0.0142924	0.0819619	0.164895	10	18	8.14812e-12	B5
NFE2L1	-0.0537796	0.0802954	-0.0988383	0.0196506	0.156311	10	20	8.24523e-12	B5
MFN2	-0.0304821	-0.0042495	-0.0208533	0.0243922	0.107219	10	19	8.39024e-12	B5
RC3H1	0.00186173	-0.0376167	0.00846509	-0.00324151	0.075414	10	17	8.60348e-12	B5
ADAM17	-0.0396682	0.0472555	-0.0234033	-0.0455288	0.090253	10	17	8.86821e-12	B5
SYCP2	-0.0659094	-0.0163192	-0.0659295	-0.0274254	0.24848	10	18	8.88373e-12	B5
LZTR1	-0.0258324	0.0269904	-0.0278876	-0.0171634	0.0867103	10	17	8.95821e-12	B5
ATF5	-0.0401216	-0.0385019	-0.0289899	0.0886827	0.158988	10	19	8.98882e-12	B5
FAM49B	-0.0361427	0.0397894	-0.0107565	-0.0546947	0.0792557	10	17	9.08005e-12	B5
C19orf12	-0.0632909	0.0745071	-0.0596536	-0.0216673	0.141141	10	20	9.13411e-12	B5
UBE2D1	-0.0758225	0.0479755	-0.0693221	0.0550097	0.167753	10	20	9.13823e-12	B5
KDM2B	-0.0241404	0.0038762	-0.0359204	-0.0269464	0.177321	10	17	9.23189e-12	B5
ITGB1	-0.0502197	0.11016	-0.112271	-0.0314091	0.171306	10	20	9.87789e-12	B5
MESDC1	-0.0078735	-0.00375439	-0.00617995	-0.0065776	0.0532462	10	17	1.03852e-11	B5
TMEM127	-0.0229591	-0.00383398	-0.0620287	0.0526991	0.16308	10	19	1.10224e-11	B5
MAP2K7	-0.0735045	-0.074318	0.0270017	0.0661929	0.208855	10	18	1.13641e-11	B5
MARK4	-0.0160813	-0.0530725	0.0046813	0.0303771	0.124943	10	20	1.16436e-11	B5
DSE	-0.0390079	-0.0237087	-0.0104999	0.00541052	0.174467	10	19	1.17503e-11	B5
KHDRBS3	-0.0676026	-0.00947454	0.0116301	-0.0206494	0.177868	10	20	1.17536e-11	B5
A1CF	-0.0477072	-0.0477072	-0.0237556	-0.022525	0.113314	10	17	1.20893e-11	B5
DEAF1	-0.0649878	-0.0702209	0.00942918	0.080067	0.206309	10	18	1.24415e-11	B5
RING1	-0.015925	-0.00859774	-0.0122028	0.00948578	0.0797628	10	17	1.2556e-11	B5
TSPAN6	-0.19584	0.0109208	0.0741843	0.0275978	0.194242	4	8	1.31443e-11	B5
E2F5	0.00346444	-0.00499982	-0.00657629	-0.0639589	0.10446	10	17	1.31669e-11	B5
MAPK1	-0.0319691	-0.0363603	0.00168561	-0.0162917	0.186095	10	20	1.3665e-11	B5
SCPEP1	-0.114641	0.028369	0.0112788	-0.0407981	0.215513	10	20	1.46785e-11	B5
OPTN	-0.100507	0.00812173	0.00977677	-0.0257135	0.220189	10	20	1.54233e-11	B5
RXRB	-0.0182082	-0.0402452	-0.0581038	0.0291423	0.245279	10	18	1.54274e-11	B5
FIGN	-0.187174	0.0234608	0.0180239	0.213776	0.054125	4	8	1.57382e-11	B5
CDAN1	-0.0946045	0.0250458	0.00785686	-0.0495646	0.175271	10	20	1.58986e-11	B5
USP5	-0.0722619	-0.059064	-0.00590894	0.0673302	0.253102	10	18	1.61045e-11	B5
ECE1	-0.0177678	-0.00334536	-0.0645097	0.0438741	0.16763	10	19	1.6351e-11	B5
ANO6	-0.111342	0.0262711	-0.00259606	-0.00754912	0.208082	10	20	1.67048e-11	B5
BRSK1	0.0874457	-0.0858066	-0.0739021	0.00866138	0.175307	10	18	1.68248e-11	B5
FAM46B	-0.0240007	0.00265092	0.0142923	-0.0575035	0.0831665	10	17	1.84768e-11	B5
CD3G	-0.0775523	-0.0086818	-0.0655409	0.0693465	0.135344	10	19	1.89134e-11	B5
KRI1	-0.0806253	-0.0295835	0.0178859	0.0187782	0.193645	10	20	1.9195e-11	B5
ZNF839	-0.139386	0.0403718	-0.0333881	0.0614671	0.231269	4	8	2.00835e-11	B5
MIER3	-0.0760572	-0.0234445	-0.00318197	0.0699098	0.15818	10	18	2.05389e-11	B5
PYGO2	0.0295853	-0.0229751	-0.0616001	0.0156517	0.136594	10	19	2.16619e-11	B5
PROS1	-0.100873	0.0446028	-0.0808616	0.0580416	0.199116	10	20	2.17954e-11	B5
AP1S1	-0.0889015	-0.0447504	-0.0035266	0.0662545	0.249516	10	18	2.20119e-11	B5
ACOT7	-0.181866	0.0684384	0.0172096	-0.0430692	0.254744	4	8	2.2376e-11	B5
AREL1	-0.0315941	-0.0185206	-0.0566136	0.0965569	0.151018	10	19	2.24595e-11	B5
HSPB1	0.0511102	-0.0855236	-0.0668144	0.0255322	0.251275	10	18	2.35034e-11	B5
DCAKD	-0.159793	-0.00621429	0.0359965	0.10887	0.153589	4	8	2.36695e-11	B5
C2orf69	-0.0813193	-0.0164178	-0.0222073	0.0898313	0.177782	10	18	2.46503e-11	B5
AKT1S1	-0.0561396	-0.0534396	-0.0428592	0.0420444	0.262594	10	18	2.47616e-11	B5
NFKBIB	-0.146868	0.0252672	-0.0214919	0.160591	0.129502	4	8	2.61722e-11	B5
TPGS2	-0.215721	0.00359482	0.0915811	0.11657	0.0992924	4	8	2.64674e-11	B5
PPT2	-0.0319511	0.00391676	0.0155952	-0.0911831	0.139083	10	17	2.71679e-11	B5
FAT1	-0.106994	-0.0272927	-0.0134046	0.096703	0.233755	10	18	2.74614e-11	B5
MCAT	-0.0285909	0.0305652	-0.0441255	-7.08308e-05	0.103716	10	19	2.77737e-11	B5
WAPAL	-0.0558025	0.0391106	0.00205322	-0.0876866	0.134712	10	17	2.79631e-11	B5
CEP85	-0.0600424	-0.0250625	0.0242284	-0.0533091	0.160684	10	17	2.95429e-11	B5
UBE4B	-0.137968	0.013171	-0.0140163	0.0800832	0.223199	4	8	2.99187e-11	B5
TRAPPC10	-0.0602195	0.0640603	-0.0561689	-0.0470122	0.184328	10	20	3.06648e-11	B5
SGPP1	-0.0564671	0.00533788	-0.0258625	0.0395204	0.130534	10	19	3.06648e-11	B5
LRRC45	-0.0633295	0.0253093	-0.053714	-0.0448918	0.271337	10	18	3.26075e-11	B5
WDR26	-0.0328092	0.0508837	-0.0328569	-0.0415608	0.085085	10	17	3.59516e-11	B5
RAB4A	-0.11179	0.0340578	-0.0236398	-0.0117621	0.250738	10	20	3.73147e-11	B5
MRPL15	-0.123026	0.0686983	0.0127534	-0.135075	0.246226	10	18	3.74472e-11	B5
EXT2	-0.0812534	0.04299	-0.0231735	-0.0102728	0.152869	10	20	4.12186e-11	B5
TRIM44	-0.042816	0.0443975	-0.0328282	-0.0363062	0.118633	10	20	4.20233e-11	B5
BAZ2A	-0.0906126	-0.012141	-0.0258691	0.0284739	0.276624	4	8	4.25e-11	B5
MED21	0.000399222	0.0220984	0.00213434	-0.0958743	0.0581404	10	17	4.25529e-11	B5
HINT3	-0.101987	-0.00305549	-0.00254592	0.0628568	0.172751	10	18	4.48099e-11	B5
NRBP2	-0.0677426	0.00840278	0.00583108	-0.0335401	0.152931	10	17	4.72301e-11	B5
FAM91A1	0.000796522	-0.0357303	0.0117754	-0.0144611	0.0784156	10	17	4.88024e-11	B5
AHSA2	-0.0379787	0.0423925	-0.0270831	-0.01649	0.0717834	10	17	4.9062e-11	B5
TPT1-AS1	-0.0209082	-0.0357734	-0.0118357	-0.0234018	0.204168	10	18	5.09382e-11	B5
RNF19B	-0.0760315	-0.0491524	0.0335512	0.0288513	0.138767	10	20	5.18661e-11	B5
MOB3B	-0.141589	0.00845321	-0.0183115	0.116334	0.202771	4	8	5.18873e-11	B5
PIP4K2B	-0.0427785	-0.0250243	-0.0368762	0.0973903	0.140019	10	19	5.38528e-11	B5
VILL	-0.0934906	-0.0175742	-0.0141612	0.0687547	0.140383	10	18	5.42029e-11	B5
MBNL1	-0.0982099	-0.0531215	-0.022589	0.0525118	0.316368	2	2	5.45866e-11	B5
SPSB4	-0.0734234	-0.0752538	0.0234289	-0.0309667	0.246574	10	20	5.60165e-11	B5
NMT1	-0.0547688	0.00985369	-0.0775089	0.010889	0.296702	10	18	6.04521e-11	B5
HIPK3	-0.00774269	-0.0464831	-0.0180666	-0.0510952	0.251218	10	18	6.23556e-11	B5
OFD1	-0.0722092	0.11025	-0.0876618	-0.0417308	0.169472	10	20	6.56736e-11	B5
TECPR1	-0.0551344	-0.0322198	0.0178835	-0.0181992	0.188274	10	20	6.85366e-11	B5
GABARAP	-0.0641761	-0.0585511	-0.0103668	0.104865	0.196855	10	18	6.94245e-11	B5
NOP14	-0.0629729	0.0851258	-0.0711866	0.00623748	0.107953	10	19	7.30792e-11	B5
ZMYND19	-0.0389668	0.042069	-0.0467675	-0.0206264	0.133161	10	20	7.79114e-11	B5
RAB5C	0.00569274	-0.0628199	-0.036834	0.0514431	0.184259	10	18	8.23458e-11	B5
SORD	-0.154099	-0.0643605	0.0147087	0.244973	0.175549	4	8	8.23974e-11	B5
TSSC4	-0.0315936	0.0463448	-0.079878	0.0589048	0.0920802	10	19	8.28184e-11	B5
SIPA1L3	-0.0425816	-0.0305904	-0.0408429	0.0100312	0.257971	10	18	8.46485e-11	B5
LMBR1	-0.0543513	0.0378991	-0.0303459	-0.0146938	0.128268	10	20	8.58946e-11	B5
TTTY14	-0.134965	-0.0116018	0.0550861	0.00501325	0.191151	10	20	8.89129e-11	B5
FOXRED2	-0.0427822	0.0327317	-0.0464613	0.00864904	0.128235	10	20	9.74736e-11	B5
LHPP	-0.0757177	0.0346289	-0.0469768	-0.00465608	0.124628	10	20	9.89228e-11	B5
CARS2	-0.0465315	0.0174191	-0.0144495	-0.0292965	0.139487	10	20	1.00896e-10	B5
ATRN	-0.0595553	0.0455156	-0.0250295	-0.0220776	0.104705	10	20	1.02125e-10	B5
AKIRIN2	-0.00977213	0.0403989	-0.0461926	-0.0517326	0.107549	10	17	1.11101e-10	B5
SMIM11	-0.122877	-0.0138909	0.0378539	-0.00139914	0.223433	10	20	1.14373e-10	B5
TNKS1BP1	-0.00954637	-0.0371501	-0.018016	0.0339921	0.124443	10	19	1.14893e-10	B5
ZNF593	-0.00492199	0.01966	-0.086395	0.0671972	0.106472	10	19	1.15395e-10	B5
CDK9	-0.0319348	-0.0422021	0.0279281	0.00155126	0.107906	10	20	1.16497e-10	B5
GPR125	-0.067686	-0.056137	0.00422843	0.0589493	0.216599	10	18	1.1659e-10	B5
CHD2	-0.168506	0.0163823	0.00703444	0.0439339	0.275774	4	8	1.16821e-10	B5
PDE11A	-0.073564	-0.0634985	0.000631279	0.0464479	0.146781	10	18	1.16821e-10	B5
RHOU	-0.0643175	-0.0199735	-0.0341705	0.0501329	0.205458	10	18	1.20064e-10	B5
PPP1R16A	-0.0575985	0.0268615	0.0230314	-0.0765565	0.100298	10	17	1.23161e-10	B5
PHF23	0.0206305	-0.0340101	-0.0534754	-0.0100981	0.19746	10	19	1.23254e-10	B5
CC2D1A	-0.0661033	-0.0521398	0.0225251	0.0632305	0.149384	10	18	1.26565e-10	B5
HEXDC	-0.0507463	-0.0310601	-0.0195798	-0.0514517	0.311723	10	18	1.31415e-10	B5
PPP4R1	-0.139131	0.0890801	-0.0322078	0.00425375	0.173277	10	20	1.32693e-10	B5
TMEM57	-0.0260639	0.02414	-0.0453358	-0.0200723	0.145346	10	20	1.41516e-10	B5
STT3A	-0.135081	0.0114676	0.0152295	0.107003	0.107834	4	8	1.4252e-10	B5
DDX3X	0.00344767	-0.0330539	-0.0422629	0.0550058	0.121698	10	19	1.45192e-10	B5
ARHGAP17	-0.0495758	-0.0353777	0.0313223	-0.0264837	0.158002	10	20	1.55609e-10	B5
ARHGAP8	-0.095577	-0.0339745	-0.00499723	0.0807364	0.222364	10	18	1.56973e-10	B5
HGS	-0.00103248	0.0127747	-0.0229803	-0.0115359	0.0455506	10	17	1.56973e-10	B5
TMEM214	-0.0201436	-0.0103415	-0.0858945	0.0650444	0.221911	10	19	1.5749e-10	B5
ZNF626	-0.0567389	-0.0607059	0.0343791	-0.0113394	0.213394	10	20	1.57575e-10	B5
ARHGAP28	-0.0527547	-0.0533588	0.0654714	-0.0126947	0.102993	10	20	1.58649e-10	B5
B3GNT1	-0.0578298	0.0734235	-0.0561064	-0.0146531	0.112706	10	19	1.62335e-10	B5
PSD4	-0.0473462	-0.0634022	-0.0186099	0.0241707	0.128408	10	19	1.62812e-10	B5
GTPBP2	-0.0659359	0.0148749	-0.0152877	-0.12552	0.29692	10	18	1.68094e-10	B5
SRPRB	-0.00619135	-0.048517	-0.0636257	-0.00054076	0.313144	10	18	1.68094e-10	B5
PDE8B	-0.0534758	-0.0672855	-0.0432872	0.0306265	0.187799	10	18	1.81617e-10	B5
ZFP91	-0.0922696	-0.0182413	0.0449889	0.0202564	0.116415	10	20	1.83411e-10	B5
CLIP4	-0.0145333	-0.0389254	-0.043711	0.0231965	0.150297	10	19	1.96652e-10	B5
THRB	-0.0759182	-0.0394141	-0.052735	0.0244504	0.235585	10	18	2.0312e-10	B5
GRK6	-0.0685003	-0.0479283	0.0236944	0.0443241	0.165004	10	20	2.05947e-10	B5
RRAGA	-0.0435444	-0.0199731	0.0306892	-0.0338496	0.114743	10	17	2.09672e-10	B5
WIPF1	-0.0337722	-0.0338712	0.0209298	0.00120335	0.109675	10	20	2.12169e-10	B5
SAP130	-0.0495305	-0.0120711	-0.0166898	0.0350949	0.1473	10	19	2.16254e-10	B5
DENND2A	0.0159624	-0.00951406	-0.0288803	-0.0932809	0.18454	10	17	2.18797e-10	B5
FAM8A1	-0.0364182	-0.0103803	-0.0132776	-0.0402723	0.199448	10	17	2.19161e-10	B5
FLOT1	0.0497653	-0.0230568	-0.0375027	-0.0699202	0.13429	10	17	2.3206e-10	B5
SPTAN1	-0.071468	-0.0290992	-0.0161043	0.0501923	0.222211	10	18	2.36694e-10	B5
ANPEP	-0.052589	-0.052589	-0.052589	-0.0022001	0.17295	10	19	2.39971e-10	B5
TP53RK	-0.00769476	0.0107973	-0.0208519	-0.00579829	0.053228	10	17	2.39976e-10	B5
SCRIB	0.0156133	0.00700853	-0.039231	-0.0381306	0.0994484	10	17	2.62437e-10	B5
KDM2A	-0.034379	-0.00967131	-0.0123659	0.0165905	0.117659	10	19	2.73118e-10	B5
TAB3	-0.0687354	-0.0437371	0.00110374	0.00534602	0.26361	10	18	2.84321e-10	B5
RAVER1	-0.0622269	-0.078311	-0.0203227	0.060703	0.281306	10	18	2.89149e-10	B5
SURF6	-0.00966334	0.0582516	-0.103435	0.0354097	0.103093	10	19	2.90641e-10	B5
RUVBL2	-0.0609153	-0.0394212	0.000808863	0.0674602	0.156986	10	18	3.32915e-10	B5
SUV420H2	-0.0116902	0.0219752	-0.0535681	-0.0175791	0.136372	10	20	3.37181e-10	B5
MTOR	-0.0759911	-0.0271607	0.0336454	-0.0230622	0.187609	10	20	3.43553e-10	B5
FRMD8	-0.0900891	0.0246133	0.0141138	-0.033972	0.151615	10	20	3.46076e-10	B5
NAT10	-0.114525	0.0567049	-0.0103152	-0.0485137	0.209068	10	20	3.55346e-10	B5
SPINK5	0.00637709	-0.0235445	-0.0461455	-0.00951512	0.182936	10	18	3.59912e-10	B5
VKORC1	-5.21807e-05	-0.0105146	-0.0202905	-0.00753579	0.0918219	10	17	3.82536e-10	B5
MYBBP1A	-0.0383385	0.0416054	-0.0182077	-0.0469983	0.089831	10	17	3.86502e-10	B5
PRR5	0.0432522	-0.0598611	-0.00805126	-0.054868	0.138067	10	17	3.89141e-10	B5
ABHD12	-0.0820648	-0.0404835	-0.0048297	0.0535768	0.222354	10	18	3.91328e-10	B5
YTHDF3	-0.0161691	-0.0143642	-0.0520443	-0.0131525	0.23212	10	18	4.10732e-10	B5
NRARP	-0.0881987	-0.0097005	-0.0360247	-0.0394656	0.286533	10	18	4.1642e-10	B5
2001-03-01	-0.0812371	-0.0314279	-0.0109557	0.0230913	0.190788	10	18	4.29373e-10	B5
DENND1A	-0.0399665	-0.0301858	-0.0196195	0.0521476	0.156671	10	19	4.30595e-10	B5
PLEKHO1	-0.00497393	-0.00252533	-0.0709408	0.0221007	0.18073	10	18	4.33283e-10	B5
XPO1	-0.209931	0.0485066	0.0348713	0.0237139	0.23955	4	8	4.35435e-10	B5
ACACA	-0.102422	-0.0726553	0.0622662	0.0381945	0.21305	10	20	4.36945e-10	B5
CRIPAK	-0.0645687	0.0447618	-0.048445	-0.053248	0.17999	10	20	4.42915e-10	B5
GID8	0.0340189	-0.00477584	-0.0268385	-0.0932958	0.124487	10	17	4.50358e-10	B5
TFG	0.000242902	-0.00221351	0.019501	-0.13	0.119031	10	17	4.52279e-10	B5
SIX5	-0.0846846	0.0166748	-0.0120217	-0.0555891	0.252499	10	20	4.68998e-10	B5
GCLC	-0.132704	0.0203141	0.0100368	-0.0031792	0.234015	4	8	4.80036e-10	B5
NDRG1	-0.0384235	-0.052443	-0.0109843	0.0597758	0.121934	10	19	4.9423e-10	B5
RAB31	-0.0757286	-0.0155588	-0.0173338	0.0783181	0.155808	10	18	5.10847e-10	B5
NECAB1	-0.0987599	-0.081794	0.00230637	0.0822074	0.311176	10	18	5.1755e-10	B5
EDEM1	-0.0102104	-0.0756649	0.0206409	-0.056068	0.232206	10	20	5.25056e-10	B5
STX8	-0.0123674	0.0221924	-0.0223619	-0.0556692	0.102181	10	17	5.28892e-10	B5
PLA2G12B	0.0200869	-0.0835169	-0.0255318	-0.0154015	0.128395	10	19	5.2892e-10	B5
MYO5B	-0.106987	-0.00387277	-0.0126733	0.0210743	0.215898	10	20	5.44503e-10	B5
HPN	-0.0326752	-0.0303783	-0.0804394	0.0730933	0.275382	10	18	5.51606e-10	B5
SPATA6	-0.155693	0.0123108	0.0385273	0.129363	0.0625457	4	8	5.55642e-10	B5
TMEM167B	-0.0941016	-0.0305581	0.0388761	0.0310201	0.155581	10	20	5.58285e-10	B5
ACP2	-0.0808982	0.0211657	-0.0509894	0.0855168	0.161418	10	20	5.58693e-10	B5
PLA2G15	-0.0373394	-0.0411614	-0.0287627	0.0934551	0.144387	10	19	5.60431e-10	B5
LTBP3	-0.0556211	-0.0326782	-0.0454712	-0.0205336	0.188757	10	18	5.75489e-10	B5
TTC12	-0.115437	0.0477681	0.0178499	-0.0577474	0.170641	10	20	5.95336e-10	B5
KCNJ13	-0.0452992	-0.0452992	-0.0333263	-0.020123	0.115683	10	17	6.06767e-10	B5
FKRP	0.00232648	-0.0402206	-0.0247263	0.0274025	0.131204	10	19	6.13178e-10	B5
ERGIC3	0.0400096	-0.135662	-0.048625	0.108516	0.253307	10	18	6.20344e-10	B5
LEPRE1	-0.0424258	-0.0411917	-0.0238148	0.0657206	0.186856	10	19	6.87391e-10	B5
TET2	-0.0468427	-0.0059514	0.00596894	-0.0448138	0.166274	10	17	6.93003e-10	B5
SDCCAG3	-0.00907629	0.00345856	-0.0245367	-0.0257386	0.111059	10	17	6.94308e-10	B5
TATDN2	-0.0602586	-0.0241806	-0.0297721	0.0252342	0.213068	10	18	6.97857e-10	B5
ZNF528	-0.0746039	-0.0326731	0.0563167	0.000663486	0.107478	10	20	7.03086e-10	B5
GBF1	-0.0458818	-0.0335223	-0.0352156	-0.0246194	0.321061	2	2	7.24225e-10	B5
ADAR	-0.0516327	0.00207169	-0.0535787	0.0815858	0.154966	10	19	7.62741e-10	B5
CLPTM1	-0.0769028	-0.0011073	-0.0247515	0.0567625	0.176551	10	20	7.67073e-10	B5
CSRNP3	-0.142188	-0.0335431	0.0301405	0.120746	0.184488	4	8	7.80255e-10	B5
ST6GALNAC6	-0.0348601	-0.0587629	-0.061478	0.127182	0.23203	10	18	7.85183e-10	B5
FAM134C	-0.0113878	-0.0326652	-0.0261506	0.01488	0.163333	10	19	7.8678e-10	B5
SUGP1	0.00908445	-0.0509822	-0.0321781	0.0189054	0.174465	10	19	8.07428e-10	B5
LINC00086	-0.0788555	0.0325315	-0.0683175	-0.0246572	0.269651	10	18	8.2271e-10	B5
JPH3	-0.0324895	0.00206296	-0.0628617	0.0813071	0.13162	10	19	8.30675e-10	B5
2001-03-01	-0.0505542	0.0402573	-0.0844304	0.00627765	0.231848	10	18	8.35958e-10	B5
DGCR6L	-0.0893313	-0.0683079	0.0557699	0.0438398	0.181342	10	20	8.56053e-10	B5
FAM160B1	-0.0582223	-0.042588	0.0435335	-0.0272231	0.163771	10	20	9.41629e-10	B5
ATG4B	-0.0775417	0.0362804	0.0115934	-0.0647617	0.137936	10	20	9.63492e-10	B5
ZNF550	-0.0705155	-0.0788468	-0.00506943	0.133782	0.197202	10	18	9.65388e-10	B5
PROSER1	-0.0359955	0.0184555	-0.023794	0.0197601	0.0745509	10	19	1.01905e-09	B5
TRIM14	-0.0417471	-0.0485053	-0.0659552	0.091298	0.167276	10	19	1.04285e-09	B5
SLCO4C1	-0.064184	-0.0492711	-0.0715869	0.0705831	0.335091	2	2	1.05898e-09	B5
SDHA	-0.0884103	0.0491179	-0.0276486	0.0158091	0.132244	10	20	1.14557e-09	B5
PLEKHG4B	-0.0193766	-0.0699876	0.0109914	0.0447142	0.141579	10	20	1.17462e-09	B5
MEGF8	-0.0838272	0.00927097	-0.0194616	0.0490156	0.161269	10	20	1.18443e-09	B5
VPS39	-0.144624	-0.013491	0.0515442	0.178465	0.0063678	4	8	1.2085e-09	B5
DEDD2	-0.0442214	-0.037023	0.0251038	0.0142634	0.114407	10	20	1.23687e-09	B5
SGSM3	0.0203531	-0.0701198	-0.0219365	-0.0295392	0.2326	10	18	1.23763e-09	B5
MED13	-0.0472504	-0.0112773	-0.0146192	0.0288646	0.142296	10	19	1.24273e-09	B5
VPS37C	-0.0899921	0.00698146	-0.000155138	-0.013944	0.21026	10	20	1.26125e-09	B5
YJEFN3	0.0122202	-0.0409145	-0.0386521	0.0437821	0.117092	10	19	1.26265e-09	B5
SLC29A4	-0.0495434	-0.0501945	-0.0189823	0.0862834	0.130947	10	19	1.26723e-09	B5
ZNF385A	-0.0758649	-0.0410557	-0.0190674	-0.0506122	0.238146	10	18	1.28791e-09	B5
UPF3A	0.046919	-0.035511	-0.111551	-0.0133618	0.300307	10	18	1.33482e-09	B5
H6PD	-0.104109	0.00639767	0.00906646	0.00419805	0.196772	10	20	1.38136e-09	B5
KDM5C	-0.0534213	-0.03264	-0.0240156	0.110435	0.133538	10	19	1.4146e-09	B5
CHAMP1	-0.0226348	0.00494685	-0.0182064	-0.0779614	0.188609	10	17	1.41843e-09	B5
SLC23A2	-0.041773	-0.01318	-0.00889908	0.032292	0.114709	10	19	1.4252e-09	B5
ATAT1	-0.0116551	-0.0361417	0.00901046	-0.0567651	0.170121	10	17	1.50161e-09	B5
ADD1	-0.00100102	-0.0986095	-0.00763899	0.0950974	0.159168	10	18	1.50405e-09	B5
GCDH	-0.043763	-0.0334567	-0.0107973	0.026697	0.18465	10	18	1.76164e-09	B5
SKIV2L	-0.109803	0.0252572	2.37799e-05	-0.0171976	0.212431	10	20	1.76679e-09	B5
DDX54	-0.131777	-0.000269712	-0.00144551	0.0477397	0.251444	4	8	1.77179e-09	B5
SDF4	-0.0188104	-0.00704325	-0.0240069	-0.0573549	0.200277	10	17	1.81213e-09	B5
VARS	-0.0321286	-0.0267368	-0.0351059	-0.0264246	0.273193	10	18	1.89344e-09	B5
EIF2AK2	-0.155	0.0146052	0.0363285	0.137026	0.0510379	4	8	1.9886e-09	B5
CTNS	-0.0535113	-0.0290484	-0.0261009	0.0599522	0.186074	10	19	1.99513e-09	B5
PELP1	-0.0823315	0.00393977	-0.0230392	0.0414046	0.191071	10	20	2.00444e-09	B5
HDAC10	-0.0520971	-0.0254758	-0.0358485	0.0950598	0.123096	10	19	2.18967e-09	B5
UPB1	-0.0430741	-0.0430741	-0.0430741	0.00726715	0.0856833	10	17	2.19394e-09	B5
ALDH16A1	-0.111657	0.00658658	0.0708058	-0.030583	0.0898611	10	17	2.20511e-09	B5
TBC1D14	-0.0906564	-0.0182298	-0.032025	0.102055	0.215106	10	18	2.22155e-09	B5
SGMS1	-0.0718591	-0.0167696	-0.0149479	0.000910117	0.246251	10	20	2.29004e-09	B5
SEPHS2	-0.078701	0.0210552	-0.0289336	0.0300293	0.168223	10	20	2.3191e-09	B5
ATE1	-0.0701165	0.0440848	-0.021289	-0.0634527	0.186926	10	20	2.32271e-09	B5
NRSN2	-0.0532163	-0.0281761	-0.030961	0.0914503	0.159624	10	19	2.35248e-09	B5
AFF2	-0.0743118	-0.0442617	-0.0437059	0.066094	0.22674	10	18	2.41054e-09	B5
LGALS8	-0.0997767	-0.0201256	-0.00812117	0.0888908	0.193929	10	18	2.41235e-09	B5
KHNYN	0.00281253	-0.0614539	-0.038318	0.0586214	0.178811	10	18	2.5315e-09	B5
SIGIRR	-0.0142578	-0.0459141	2.05357e-05	-0.0945472	0.274253	10	18	2.56623e-09	B5
AGPAT1	-0.034882	0.00934354	-0.0332963	0.0488536	0.0841271	10	19	2.59128e-09	B5
ITPKC	-0.044904	-0.0381846	-0.0126391	0.0131361	0.199915	10	18	2.63678e-09	B5
VPS18	-0.00189097	-0.0231641	-0.0347091	-0.0380633	0.207015	10	18	2.77767e-09	B5
RDH11	-0.160312	-0.0157572	0.103032	-0.00730977	0.148071	10	20	2.83335e-09	B5
CREBZF	-0.13168	0.0497754	-0.00573658	-0.0138684	0.210656	4	8	2.8434e-09	B5
TMC4	0.0230403	-0.0336577	-0.0439323	-0.0112083	0.166549	10	19	2.89434e-09	B5
GADL1	-0.0260909	-0.039863	-0.039863	-0.039863	0.0888532	10	17	2.91824e-09	B5
GALNT3	-0.0370899	-0.0542178	-0.00601363	-0.0625171	0.202875	10	17	3.05571e-09	B5
PDK3	-0.0652433	-0.0167834	-0.0352004	-0.00510996	0.21737	10	20	3.15728e-09	B5
KMT2E	-0.0672212	0.0699082	-0.0556342	0.0279103	0.0881413	10	19	3.16721e-09	B5
PLCG1	-0.0518701	-0.0242144	-0.00730693	0.0804436	0.101301	10	19	3.20991e-09	B5
CPNE8	-0.116962	-0.00559043	-0.0247571	0.0716948	0.244417	10	18	3.28432e-09	B5
UBA1	-0.0538708	-0.140724	0.063994	0.0687979	0.233851	10	18	3.29778e-09	B5
NFKB2	0.00917519	-0.0287262	-0.0526917	0.0159671	0.154522	10	19	3.2991e-09	B5
PNPLA6	-0.0560207	-0.0328812	-0.012611	0.0118996	0.235202	10	18	3.31433e-09	B5
AP1G2	-0.0424572	-0.0269498	0.0138697	-0.0803834	0.235188	10	18	3.35917e-09	B5
COPE	-0.00943443	-0.123325	-0.0250342	0.109772	0.271524	10	18	3.4687e-09	B5
GAK	-0.0513894	-0.0321419	-0.0168366	0.00187945	0.247009	10	18	3.7185e-09	B5
WDR12	-0.042698	0.0151132	0.0257557	-0.0459259	0.0497113	10	17	3.75855e-09	B5
ETFB	0.0193317	-0.0757707	0.0506973	-0.0597828	0.0931231	10	17	3.77147e-09	B5
ARHGDIA	-0.060679	-0.0288321	0.00404187	0.00312579	0.202319	10	18	3.7849e-09	B5
PGPEP1	-0.103718	-0.0585162	-0.00652078	0.125853	0.251972	10	18	3.79617e-09	B5
MKL1	-0.0247139	-0.00666122	-0.0381984	0.0741884	0.0820608	10	19	3.82869e-09	B5
WDFY1	-0.0260879	0.0208167	-0.0195161	0.000944648	0.0577843	10	17	3.97377e-09	B5
PIP4K2C	-0.0504583	-0.0215615	-0.0114123	0.0607452	0.127294	10	19	3.98422e-09	B5
CDON	-0.0770246	-0.052326	-0.0335678	0.0455275	0.18408	10	18	4.03933e-09	B5
RAD54L2	0.00932212	0.00341029	-0.073974	0.0406382	0.116253	10	19	4.04759e-09	B5
NYNRIN	-0.0623525	-0.083813	0.0339354	0.0880538	0.15494	10	18	4.18021e-09	B5
AMH	0.0268127	-0.0770454	-0.053856	-0.00927878	0.129656	10	19	4.20676e-09	B5
NCKAP1	-0.101399	0.0274844	-0.005024	-0.00322068	0.18267	10	20	4.20926e-09	B5
PIP5K1A	-0.0731998	0.0288595	-0.0388432	0.0519635	0.133556	10	20	4.24604e-09	B5
TOR4A	-0.0322668	-0.0596508	-0.0150742	0.048437	0.131708	10	19	4.31763e-09	B5
PFKP	-0.148327	0.0463709	-0.0191953	0.040181	0.225526	4	8	4.41746e-09	B5
PLEKHA4	0.0420637	-0.100686	-0.0532335	0.0609782	0.230218	10	18	4.51797e-09	B5
PRRC2A	-0.0413868	-0.0596823	-0.0203248	0.112344	0.163779	10	19	4.6092e-09	B5
CCDC142	-0.0741132	0.0421725	-0.0540306	0.0285782	0.165254	10	20	4.69051e-09	B5
GPX8	-0.208063	0.058626	0.0463008	0.120944	0.0536411	4	8	4.7271e-09	B5
MLH1	-0.174258	0.0297739	0.0553603	-0.0321513	0.221538	4	8	4.8624e-09	B5
KIAA1958	-0.186037	0.0345125	0.0208874	0.0639525	0.206466	4	8	4.90308e-09	B5
PLA2G12A	-0.115986	0.0290293	-0.0382689	0.0491645	0.235118	4	8	4.90935e-09	B5
PTP4A3	0.00736834	-0.0188999	-0.0527738	0.017008	0.152378	10	19	5.08091e-09	B5
PDSS2	-0.0465733	-0.0395424	0.0175476	-0.0443508	0.135678	10	17	5.25177e-09	B5
MEF2A	-0.0540547	0.0387213	-0.0864146	0.129872	0.0913213	10	19	5.43613e-09	B5
GAA	-0.030325	-0.0307835	-0.00782854	-0.0803079	0.275119	10	18	5.44833e-09	B5
TENM3	-0.0844176	-0.0232801	0.0197735	-0.068892	0.292861	10	18	5.56422e-09	B5
RAB7L1	-0.0840991	0.0110952	-0.047937	0.0933793	0.176973	10	18	5.59815e-09	B5
AC019181.2	-0.0381523	-0.0258506	-0.0381523	-0.0381523	0.090542	10	17	5.59911e-09	B5
TMTC2	-0.0800496	-0.0421485	0.0119049	-0.015316	0.222928	10	20	5.73466e-09	B5
ANTXR2	-0.103087	0.0178915	-0.0332853	-0.0313655	0.263552	10	18	5.76479e-09	B5
ZDHHC9	0.000352034	0.00597525	-0.0730967	0.0541728	0.110836	10	19	5.94816e-09	B5
AC008982.2	-0.0365858	-0.0494193	-0.0157787	0.00482523	0.124027	10	19	5.95129e-09	B5
ELOVL1	-0.053668	-0.011242	-0.0398419	0.029973	0.184312	10	19	6.18861e-09	B5
SNN	-0.0140809	-0.01411	-0.0411278	0.0780777	0.0805511	10	19	6.20962e-09	B5
GNA12	0.0193455	-0.0504486	-0.0439979	0.0514248	0.139292	10	19	6.28163e-09	B5
PTCD1	-0.0451206	-0.0125314	-0.0411465	0.0162598	0.228054	10	18	6.45581e-09	B5
IGDCC4	-0.0206199	0.0403949	-0.0270345	-0.0306938	0.0529675	10	17	6.51195e-09	B5
ACTR1B	-0.0293454	-0.0113085	-0.0319085	0.0298999	0.14571	10	19	6.60262e-09	B5
CLK2	-0.0647077	0.0484633	-0.0702964	0.0200388	0.187849	10	20	6.74764e-09	B5
THNSL2	-0.0340736	-0.0509951	0.0416686	-0.0248141	0.119834	10	20	6.74764e-09	B5
NOC4L	-0.0320842	-0.0297853	-0.0211466	0.0134481	0.189187	10	19	6.79121e-09	B5
CERK	-0.0331783	-0.0292321	0.0140347	-0.0274279	0.151311	10	20	6.7963e-09	B5
ZBTB45	-0.0463233	0.00949778	-0.0522882	0.0420667	0.11518	10	19	6.9171e-09	B5
GRN	-0.173555	-0.00356	0.0402981	0.076642	0.208449	4	8	6.9452e-09	B5
URGCP	0.0107947	-0.00734852	-0.0839998	-0.0195344	0.214829	10	18	6.95571e-09	B5
POLR2A	-0.040933	-0.0322306	-0.000702725	0.0111203	0.167606	10	19	6.9827e-09	B5
MMAB	-0.14321	-0.00751965	0.0287012	0.0925743	0.158715	4	8	7.20614e-09	B5
EPB41L4A	-0.156713	0.0335744	0.0161478	0.020547	0.208657	4	8	7.51314e-09	B5
TTPAL	-0.0217425	-0.032046	-0.0538287	0.0849793	0.17069	10	19	7.61797e-09	B5
ALB	-0.0423944	-0.0423944	-0.0423944	0.00794346	0.0863543	10	17	7.84103e-09	B5
TARSL2	-0.136052	0.00666197	0.0167478	0.107812	0.117555	4	8	8.0461e-09	B5
DCXR	-0.0691367	-0.0870495	0.0345385	0.00433644	0.290785	10	20	8.43895e-09	B5
WDR46	-0.00921307	-0.0607407	-0.0323928	0.0940744	0.147188	10	19	8.58671e-09	B5
GINM1	-0.0369693	0.0266323	-0.027371	-0.00704861	0.099344	10	19	8.71695e-09	B5
PROX1	-0.0441998	-0.0787186	-0.00120202	0.0453185	0.186525	10	18	8.75018e-09	B5
GIT1	-0.0712209	-0.0248989	0.0352368	-0.04765	0.197712	10	20	8.88268e-09	B5
ATG2A	-0.0799314	-0.0400824	0.00440999	-0.029609	0.219147	10	20	8.93452e-09	B5
CAPN5	-0.0699305	-0.0436943	-0.0122319	0.046821	0.226931	10	18	8.95943e-09	B5
CRTC1	-0.0679959	-0.0415582	-0.0083423	0.0133118	0.19556	10	18	9.07321e-09	B5
AP000662.4	-0.0719521	-0.00458099	0.0233749	-0.0378412	0.160666	10	17	9.13984e-09	B5
HMGXB3	-0.0590876	0.0149546	-0.0634557	0.0767911	0.156071	10	19	9.43e-09	B5
SDHB	-0.0325041	0.0137602	-0.00442247	-0.0447109	0.10903	10	17	9.54131e-09	B5
AC005562.1	-0.0321853	-0.0403708	-0.0152113	0.0804667	0.118788	10	19	9.80258e-09	B5
GALM	-0.153859	0.0298309	-0.0273379	0.078532	0.254561	4	8	1.02821e-08	B5
PURA	-0.0494061	-0.00805419	-0.00286628	-0.00365384	0.148884	10	20	1.04125e-08	B5
SBK1	0.0345225	-0.0339717	-0.0694943	0.069177	0.106596	10	19	1.12893e-08	B5
NOTCH2	-0.0505358	0.0193608	-0.000778338	-0.0225979	0.0984351	10	17	1.13864e-08	B5
KRBA1	-0.0836727	-0.0257132	0.00913187	0.0135181	0.169808	10	20	1.1701e-08	B5
COQ2	-0.0635962	-0.0672849	0.0780679	-0.0260464	0.130695	10	20	1.25682e-08	B5
PIM3	-0.0173194	0.00655057	-0.0474128	0.0201965	0.125005	10	19	1.25804e-08	B5
ANKIB1	-0.125286	0.04144	-0.00853896	0.0174536	0.184995	10	20	1.28423e-08	B5
REEP2	-0.042451	0.0272819	-0.0648694	0.0792495	0.0936459	10	19	1.30423e-08	B5
SCAMP4	0.0119539	-0.0500218	-0.0332882	0.059682	0.116087	10	19	1.33271e-08	B5
LINC01021	-0.127738	-0.00505966	-0.000405652	0.169367	0.0961946	4	8	1.34777e-08	B5
SLC35E2B	-0.0617043	-0.0442673	0.00414312	0.0444394	0.191978	10	20	1.35056e-08	B5
VPS51	-0.0170893	0.00220021	-0.0295453	-0.0157045	0.13371	10	19	1.35281e-08	B5
NEDD9	-0.021154	-0.0970601	-0.0185593	0.114015	0.201781	10	18	1.36181e-08	B5
RAD54L	-0.111072	-0.0109934	0.0546954	-0.00212989	0.143919	10	20	1.37799e-08	B5
BRICD5	-0.034864	-0.0213779	-0.0211332	-0.0224571	0.190818	10	17	1.46408e-08	B5
ENGASE	-0.0781774	-0.0429743	-0.00183818	-0.0304755	0.237061	10	20	1.4941e-08	B5
PI4KA	-0.0773542	0.0718772	-0.0259883	-0.0382844	0.1116	10	20	1.49983e-08	B5
PPP2R1B	-0.101371	-0.00644531	-0.0113603	0.0790791	0.183132	10	18	1.52612e-08	B5
MED22	-0.0259681	-0.0397319	0.0194248	-0.0421129	0.16621	10	17	1.52659e-08	B5
VASN	-0.0199316	0.0197989	-0.00817348	-0.0585088	0.0842656	10	17	1.52916e-08	B5
TMEM189	0.0257294	-0.038078	-0.00593177	-0.022028	0.0835923	10	17	1.54679e-08	B5
SPECC1	-0.13872	0.00687685	0.0352972	0.0282805	0.175055	4	8	1.56189e-08	B5
LINGO1	-0.104562	-0.0446293	0.0657714	-0.0331677	0.15269	10	20	1.60525e-08	B5
DOCK9	-0.0857852	-0.0396907	0.00660547	0.00508772	0.201883	10	20	1.63624e-08	B5
MST1	-0.0432772	-0.0172052	-0.0516243	0.0907992	0.147576	10	19	1.64414e-08	B5
PREB	-0.025788	0.0083901	-0.049964	0.0638266	0.0910453	10	19	1.66376e-08	B5
SSBP2	-0.161205	0.0119234	-0.0135622	0.102133	0.251334	4	8	1.67102e-08	B5
EPG5	-0.0943642	0.0202906	0.00556343	-0.018973	0.155754	10	20	1.69614e-08	B5
B3GALTL	-0.0166903	-0.00788977	-0.0661641	0.0459853	0.122465	10	19	1.70674e-08	B5
ELMSAN1	0.0196888	-0.0339507	-0.0529451	0.0684735	0.0975983	10	19	1.73736e-08	B5
CCDC68	-0.0499731	-0.0307409	-0.0277093	-0.0446378	0.257809	10	18	1.78828e-08	B5
ST7-AS1	-0.0330126	-0.0467942	-0.0348195	-0.0467942	0.114212	10	17	1.79249e-08	B5
CCDC57	-0.046659	-0.0209598	-0.0183695	0.0627805	0.129934	10	19	1.81852e-08	B5
SYT11	-0.0289318	-0.0327798	0.00847801	-0.0797969	0.0728363	10	17	1.85693e-08	B5
WDR70	-0.130394	0.103736	-0.0331751	-0.0317614	0.163191	10	20	1.99206e-08	B5
IGFBP4	-0.0643237	-0.0177694	-0.0629403	0.0590217	0.262704	10	18	2.06535e-08	B5
DNAJB1	0.0248652	-0.0444776	-0.00445574	-0.0046482	0.076154	10	17	2.09193e-08	B5
ARMC10	-0.0507797	-0.00556887	-0.00901926	0.00483894	0.151267	10	20	2.11647e-08	B5
TMEM131	-0.0657133	0.0262481	-0.024205	0.00518868	0.143347	10	20	2.17618e-08	B5
SYT4	-0.0256437	-0.0394151	-0.0394151	-0.0394151	0.0892953	10	17	2.21816e-08	B5
RAB11B	-0.0662239	-0.00909381	-0.00907582	-0.0138092	0.220584	10	20	2.24007e-08	B5
SH3BP1	-0.0479551	-0.0502097	-0.0158838	0.048891	0.205821	10	18	2.24733e-08	B5
PLK2	-0.126647	-0.0460685	0.0410766	0.0811241	0.202198	4	8	2.2986e-08	B5
MARK3	-0.0834879	0.0813572	-0.0776222	0.00981689	0.178472	10	20	2.31544e-08	B5
TNS3	-0.0919114	0.0396837	-0.0530324	0.07048	0.163443	10	20	2.35168e-08	B5
SCARB1	-0.0470759	-0.0422729	0.0166433	-0.0176573	0.189254	10	20	2.37358e-08	B5
PAK6	-0.0483353	-0.0638911	-0.0399501	0.0250337	0.202578	10	18	2.43302e-08	B5
GPC2	-0.0454387	-0.0993752	-0.00617036	0.12195	0.225736	10	18	2.46681e-08	B5
FOSL2	0.0553205	-0.0631444	-0.054629	-0.0163566	0.14118	10	19	2.56806e-08	B5
P2RY1	-0.055465	-0.0585414	-0.00641957	0.0389037	0.135428	10	18	2.5776e-08	B5
POM121	-0.0903646	0.0147228	-0.0308087	0.077714	0.156098	10	20	2.59464e-08	B5
CAPN15	-0.0633918	-0.0189482	0.0288402	-0.0218571	0.129324	10	17	2.60905e-08	B5
MLST8	-0.040805	-0.051525	-0.0347124	0.0274829	0.288299	10	18	2.64304e-08	B5
DHRS13	-0.0346319	0.0204035	-0.0197836	-0.0399139	0.1318	10	20	2.84718e-08	B5
MZF1	-0.0538244	-0.034772	-0.0164243	0.0655586	0.143377	10	19	2.87606e-08	B5
SOX3	-0.0323961	-0.0461769	-0.0342029	-0.0209985	0.0826202	10	17	2.91841e-08	B5
PDXDC1	-0.0333827	-0.0409915	-0.044371	0.0522137	0.237753	10	18	2.94756e-08	B5
ZNF440	-0.0751445	-0.0890819	0.0987714	0.00979981	0.130423	10	20	3.03831e-08	B5
CRELD2	-0.0717335	0.0502234	-0.0475762	0.00406103	0.158998	10	20	3.1017e-08	B5
CTD-2196E14.4	-0.0225495	-0.0184822	-0.0415317	-0.0793003	0.245217	10	18	3.33819e-08	B5
GGA1	-0.0762112	-0.00628807	0.00544856	-0.0911274	0.296402	10	18	3.34755e-08	B5
WFIKKN1	-0.0493782	-0.0399765	-0.0409921	0.0479439	0.110595	10	19	3.39641e-08	B5
TAPBP	-0.0144813	-0.0489038	-0.0178754	0.0217249	0.119765	10	19	3.47852e-08	B5
TTLL3	-0.0192271	-0.0125274	-0.0635632	-0.00582403	0.201405	10	18	3.7124e-08	B5
ZNF445	-0.0675686	0.0142077	-0.0346366	0.0112657	0.199452	10	20	3.74226e-08	B5
APEH	-0.171273	-0.00118222	0.0465966	0.0533798	0.20971	4	8	3.8802e-08	B5
VWDE	-0.0747224	0.00128127	0.0483775	-0.0687441	0.112844	10	17	3.90832e-08	B5
RABEP1	-0.0459682	0.0341835	-0.0843489	-0.00242397	0.247926	10	18	4.20259e-08	B5
PTK7	-0.00519429	0.0120544	-0.0276009	-0.0436737	0.110683	10	17	4.21077e-08	B5
THAP5	-0.101105	-0.0305023	0.0545972	-0.0110181	0.183284	10	20	4.23211e-08	B5
PFDN6	-0.0655162	0.0243416	-0.0572008	0.117942	0.0924073	10	19	4.33706e-08	B5
MIER2	-0.00520519	-0.0394721	-0.0257143	0.0494021	0.121368	10	19	4.3414e-08	B5
ZMYM3	-0.0872974	0.00292837	-0.00556049	0.0362365	0.164927	10	20	4.37407e-08	B5
STXBP2	0.0274079	-0.0632682	-0.0286554	-0.00730009	0.174584	10	19	4.4935e-08	B5
DENND5B	-0.0866521	0.0149196	-0.037419	0.111229	0.121824	10	19	4.53382e-08	B5
SPATC1L	-0.0607905	-0.0159348	-0.0426807	-0.0184799	0.205866	10	20	4.54402e-08	B5
OGT	-0.0732016	-0.0267165	0.0307453	0.00360486	0.153625	10	20	4.56016e-08	B5
GLE1	-0.0962563	-0.00340843	-0.0341188	0.0336602	0.269421	4	8	4.71508e-08	B5
LARP4B	0.00327743	-0.0185692	0.00377949	-0.0637133	0.112224	10	17	4.74577e-08	B5
AP5B1	-0.0380129	0.0404311	-0.0257754	-0.030062	0.059747	10	17	4.74826e-08	B5
PKIA	-0.0935676	-0.00252645	-0.00679391	0.0118713	0.200153	10	20	4.89033e-08	B5
CD164	-0.0834896	-0.0372886	0.0399272	-0.0753135	0.281547	10	18	4.89401e-08	B5
BCL7B	0.0400651	-0.0616739	-0.0278889	-0.00835144	0.153364	10	19	4.98562e-08	B5
MAP1S	0.0490535	-0.0907053	-0.031904	0.00501263	0.201996	10	18	5.04299e-08	B5
XPO6	-0.108316	0.00845492	0.0243339	0.0139429	0.147705	10	20	5.07667e-08	B5
MIB2	-0.006116	-0.0485895	-0.0272075	0.0556603	0.143353	10	19	5.15086e-08	B5
EIF4E	-0.0978482	-0.00181357	0.000545449	0.0454445	0.173786	10	20	5.17773e-08	B5
ACCS	-0.107334	-0.0270319	0.0768131	-0.018637	0.107228	10	20	5.19517e-08	B5
ST6GALNAC3	-0.0736198	-0.0366247	-0.0405211	0.00212168	0.199987	10	18	5.20155e-08	B5
BLOC1S1	-0.174562	0.00610535	0.0617968	0.0519324	0.159312	4	8	5.29903e-08	B5
C1orf85	-0.074321	-0.0354734	-0.010526	0.0132622	0.277775	10	18	5.39926e-08	B5
CASD1	-0.132848	0.0744013	-0.0350463	0.0325972	0.168373	10	20	5.74533e-08	B5
ADAMTS7	-0.0706729	0.00525558	-0.0083172	-0.021025	0.167417	10	20	5.88586e-08	B5
NAGLU	-0.107567	0.00788025	-0.0137933	0.00779225	0.194765	10	20	6.06283e-08	B5
DYNC1H1	-0.0681617	0.0446291	-0.0415845	0.0072974	0.145033	10	20	6.08413e-08	B5
FAM117A	-0.00586026	-0.0773044	0.0824426	-0.066348	0.0756114	10	17	6.22203e-08	B5
HEATR5A	-0.0732233	0.0109615	-0.00845801	-0.0403563	0.216775	10	20	6.54446e-08	B5
DNAJB11	0.0438574	-0.0518129	0.043966	-0.146181	0.101751	10	17	6.74964e-08	B5
EXTL3	-0.0750466	0.00214814	-0.0148906	0.0202783	0.183841	10	20	6.84456e-08	B5
PLIN3	-0.0887521	-0.012222	0.0738111	-0.0556456	0.112015	10	17	7.01841e-08	B5
RCE1	-0.0313322	-0.0106167	-0.061813	0.0845092	0.150074	10	19	7.10374e-08	B5
MAPK1IP1L	-0.0495695	0.0153995	-0.0315347	0.00740308	0.150878	10	20	7.16706e-08	B5
MCU	-0.0582917	-0.0366067	-0.000508701	0.0335403	0.190417	10	18	7.21203e-08	B5
C19orf26	-0.0176807	-0.040179	-0.0501894	-0.0413654	0.216029	10	18	7.28867e-08	B5
RALGPS1	-0.0662158	0.0262128	-0.0747173	-0.0382081	0.239195	10	18	7.48692e-08	B5
ANKRD17	-0.0399124	0.0506451	-0.111275	0.0718981	0.168084	10	20	7.49597e-08	B5
SLC10A3	-0.0214161	-0.0140835	-0.0044213	-0.0679685	0.145279	10	17	7.53425e-08	B5
TTC39C	-0.078407	-0.000207066	-0.0386986	-0.101312	0.334226	10	18	7.61465e-08	B5
LMTK3	-0.0210802	-0.023904	-0.0591388	0.0512436	0.139574	10	19	8.05167e-08	B5
UCKL1	-0.00184951	-0.0507029	-0.029655	0.0555093	0.143698	10	19	8.46752e-08	B5
CTSA	-0.0418483	0.00543297	-0.0311941	-0.0252452	0.19974	10	17	8.60732e-08	B5
PAF1	-0.108027	0.0609268	-0.0283204	-0.0276025	0.204519	10	20	8.72936e-08	B5
C9orf16	-0.0956175	-0.0833555	0.00581133	0.185327	0.188789	10	18	8.93956e-08	B5
PLBD1	-0.0390351	0.0176888	-0.0552234	-0.0666528	0.0946718	10	20	9.37279e-08	B5
LLGL1	-0.0726377	-0.0157076	-0.0185563	0.0257138	0.208797	10	18	9.77969e-08	B5
PBK	-0.103777	-0.0630573	0.0997003	-0.0235123	0.155851	10	20	9.89977e-08	B5
DTX3L	-0.0784103	-0.0629447	-0.0165409	0.045809	0.223274	10	18	1.01335e-07	B5
RCAN2	-0.0639384	-0.0429462	0.00478386	-0.0859858	0.284159	10	18	1.02501e-07	B5
CPT1B	-0.0419248	-0.0377594	0.0086427	-0.0689383	0.199651	10	17	1.08406e-07	B5
ANAPC15	-0.0839978	-0.115794	0.0810975	0.0417437	0.227647	10	18	1.10767e-07	B5
SLC16A2	-0.0741956	0.0409933	-0.0656448	0.0283539	0.0982881	10	19	1.11352e-07	B5
NID1	-0.0834025	-0.0466036	-0.00374487	0.0757222	0.229046	10	18	1.12373e-07	B5
CLIP3	-0.0598376	-0.0753814	0.0235797	0.00877681	0.21376	10	20	1.21631e-07	B5
SAP30L	0.0276277	-0.0183986	-0.0152943	-0.0689251	0.112839	10	17	1.30533e-07	B5
YDJC	-0.0834971	-0.0144084	-0.00554594	0.040231	0.166577	10	20	1.31973e-07	B5
VPS52	-0.133086	0.0356796	0.0012206	0.09351	0.0947772	4	8	1.33414e-07	B5
WRN	-0.00814912	0.0260923	-0.0207832	-0.0442346	0.0632567	10	17	1.37588e-07	B5
GSTZ1	-0.0488799	-0.0659057	-0.019737	0.0646191	0.257015	10	18	1.37712e-07	B5
COMMD7	0.0105122	0.018357	-0.0348315	-0.050363	0.0854991	10	17	1.39283e-07	B5
AHCTF1	0.0149204	-0.0527561	0.00792886	-0.0462063	0.140885	10	17	1.39641e-07	B5
WWC1	-0.111497	0.0241673	-0.0561824	0.0248542	0.316607	4	8	1.41227e-07	B5
CCDC85B	-0.0232826	-0.0289858	-0.0499012	0.00336928	0.183435	10	18	1.43869e-07	B5
2008-03-01	-0.047381	0.0415628	-0.104032	0.0220065	0.237238	10	18	1.44516e-07	B5
B4GALT5	-0.0128283	0.0257779	-0.031819	-0.0354361	0.0934366	10	17	1.45093e-07	B5
TM4SF18	-0.0870544	-0.0564329	0.0396893	0.00251099	0.113206	10	20	1.45279e-07	B5
C17orf59	-0.057853	-0.0273741	-0.0332407	-0.00212424	0.182312	10	19	1.49302e-07	B5
OPLAH	-0.0475335	-0.0401432	0.0063992	-0.00238156	0.106702	10	20	1.50054e-07	B5
PCP4L1	-0.0756239	-0.0381444	-0.044285	0.0321749	0.210448	10	18	1.52976e-07	B5
EFTUD2	-0.0964361	0.0480521	-0.0230389	-0.0138981	0.179379	10	20	1.54044e-07	B5
LEMD2	-0.00701916	0.025026	0.000827414	-0.0867798	0.0585407	10	17	1.55951e-07	B5
CHKB	-0.101961	0.00685208	-0.0123979	0.0506681	0.163243	10	20	1.56029e-07	B5
ERO1L	0.0248868	-0.0390195	0.0306922	-0.107377	0.0986866	10	17	1.59856e-07	B5
TNIP3	-0.0583669	-0.0213876	-0.0343899	-0.033158	0.102825	10	17	1.60049e-07	B5
TRMT2A	-0.0630702	-0.017754	0.0203925	-0.0448206	0.193494	10	20	1.61202e-07	B5
GOLGA7	-0.0545538	0.0635158	-0.0304849	-0.0413716	0.0962336	10	20	1.62003e-07	B5
TELO2	-0.0452419	0.00246218	-0.0619493	0.0179669	0.153695	10	20	1.6236e-07	B5
ARHGAP27	-0.0186781	-0.0322884	-0.0176641	-0.0695612	0.146372	10	17	1.72334e-07	B5
C19orf68	-0.0720448	-0.0316663	-0.023779	-0.0166757	0.19291	10	18	1.78989e-07	B5
IRF2BPL	-0.0482714	0.0100072	-0.0277737	0.0314209	0.121119	10	19	1.7979e-07	B5
IGSF3	-0.0557577	-0.0226266	-0.0199088	0.0919234	0.125438	10	19	1.8044e-07	B5
C11orf24	-0.0191095	-0.0321207	0.00213994	-0.0261308	0.156321	10	20	1.81133e-07	B5
TSC22D4	-0.0813022	0.0168771	-0.0215944	0.0387316	0.154363	10	20	1.86071e-07	B5
ADCK2	-0.0767979	0.00708404	-0.0544906	0.0927069	0.1324	10	19	1.8647e-07	B5
PTGDR	-0.0538021	-0.0538021	-0.0178528	-0.00340706	0.107317	10	19	1.88184e-07	B5
TBC1D10B	-0.0793654	-0.0122931	-0.0148859	0.101905	0.122339	10	19	1.90107e-07	B5
DAB2IP	-0.0258863	-0.00311186	-0.0228258	0.0257308	0.0958856	10	19	1.98134e-07	B5
GAPVD1	-0.0867456	0.00298624	0.0136542	-0.0170357	0.179943	10	20	2.00613e-07	B5
PPP3CB	-0.0029904	-0.0598806	0.0209149	-0.0172147	0.129371	10	20	2.04238e-07	B5
CBX5	-0.308574	0.0449997	0.123202	0.10186	0.141737	4	4	2.12085e-07	B5
MIIP	-0.0396473	-0.0310002	-0.0108018	-0.0840568	0.310258	10	18	2.20129e-07	B5
MINK1	-0.0118893	-0.0187726	-0.0594657	0.0131148	0.170391	10	18	2.21703e-07	B5
RBM23	-0.047831	-0.0270704	-0.0193002	-0.0132012	0.251341	10	18	2.22585e-07	B5
MON1B	-0.0565115	-0.0801622	0.075031	0.0261273	0.106517	10	20	2.25712e-07	B5
HIPK1	-0.0136884	-0.0283892	0.0318285	-0.0858124	0.130383	10	17	2.35187e-07	B5
TSPAN4	-0.0928197	0.0395566	-0.0317418	-0.0131953	0.215653	10	20	2.36318e-07	B5
MGAT2	0.0279743	-0.0421837	-0.0486287	0.0130494	0.145493	10	19	2.39126e-07	B5
INPP5F	-0.0041202	-0.0397891	-0.0216502	-0.00443702	0.177585	10	19	2.40538e-07	B5
TGIF2	0.0266731	-0.0111935	-0.0271047	-0.0207157	0.066332	10	17	2.40823e-07	B5
MMD	0.0497822	-0.0483257	-0.0730412	-0.00181757	0.208812	10	18	2.41349e-07	B5
CADM2	-0.0549379	-0.0248226	-0.0549907	0.0355414	0.138743	10	19	2.43658e-07	B5
FOXK1	-0.00724377	-0.00158137	0.00481484	-0.072294	0.100567	10	17	2.50286e-07	B5
MAGI2-AS3	-0.0974823	0.0111319	0.00738029	-0.0087434	0.122925	10	20	2.54773e-07	B5
WDR36	-0.032362	-0.00470501	0.0283325	-0.075962	0.108875	10	17	2.59001e-07	B5
PPP2R3B	-0.0703731	0.0396645	-0.0113129	-0.0364059	0.137671	10	20	2.59205e-07	B5
NOX4	-0.0696932	-0.0334937	-0.0336871	0.00601879	0.155804	10	19	2.60766e-07	B5
BLOC1S3	-0.0550021	-0.0444131	-0.0197415	-0.00308959	0.144552	10	19	2.66833e-07	B5
CNOT6	-0.0398276	0.000923386	-0.0498542	-0.0497345	0.28831	10	18	2.68498e-07	B5
BLVRB	-0.0395498	0.0245344	0.0517957	-0.12943	0.0544801	10	17	2.78009e-07	B5
ARHGAP1	-0.0766658	-0.0453356	0.0153464	0.0269038	0.222029	10	18	2.79605e-07	B5
PRDM4	-0.0524133	-0.00302406	-0.00510827	0.0285464	0.107605	10	19	2.80237e-07	B5
WDR52	-0.0173736	0.0396081	-0.0471253	-0.0111043	0.0698594	10	19	2.87156e-07	B5
MTPN	-0.0977973	0.0424127	-0.0588883	0.0577125	0.202133	10	20	2.88393e-07	B5
SSH2	-0.12461	0.0269452	-0.0124388	0.0132571	0.230078	4	8	2.99087e-07	B5
SMARCA2	-0.0627948	-0.00857209	-0.00355198	-0.067007	0.204872	10	17	3.00432e-07	B5
EED	-0.0786845	-0.0198394	-0.0157546	0.0169886	0.256377	10	18	3.04543e-07	B5
GSDMD	-0.0558497	-0.0171697	-0.000323373	-0.0544463	0.245898	10	18	3.08464e-07	B5
BRAF	-0.0371509	0.0366517	-0.0351653	-0.0229941	0.114915	10	19	3.15607e-07	B5
METRN	-0.0732715	0.0226683	-0.0750856	0.0365715	0.134194	10	20	3.26252e-07	B5
SEC63	-0.176095	0.106731	-0.0472868	-0.00821963	0.269979	4	8	3.30279e-07	B5
HEATR3	-0.016028	-0.0272733	-0.0657784	0.0218552	0.248781	10	18	3.36036e-07	B5
FKBP15	-0.108189	0.00152703	-0.0369512	0.0795521	0.246426	10	18	3.36099e-07	B5
NCOR1	-0.0989736	0.0789941	-0.0634085	0.00471781	0.189134	10	20	3.42727e-07	B5
ANAPC5	-0.14377	-0.0124045	0.0383914	0.0909564	0.148809	4	8	3.43708e-07	B5
SLC30A6	-0.0774382	0.0344953	-0.00530846	-0.0735887	0.199103	10	20	3.46645e-07	B5
STRADB	-0.0845816	0.0198359	0.0127022	-0.00596906	0.119226	10	20	3.65299e-07	B5
SEMA3C	-0.0463547	-0.0355744	-0.048164	-0.00972779	0.13331	10	19	3.66847e-07	B5
JMJD4	-0.0400678	0.0201407	-0.0204774	0.0135397	0.0786952	10	19	3.69048e-07	B5
NIPSNAP1	-0.0169984	-0.105075	0.06136	-0.00389742	0.15451	10	20	3.70088e-07	B5
TGFBRAP1	-0.00812286	0.010998	-0.0270587	-0.0394751	0.113462	10	17	3.77846e-07	B5
SAC3D1	-0.0595206	0.00509964	-0.04305	0.0264637	0.194613	10	19	3.83407e-07	B5
RABL2B	-0.0485513	0.0130935	-0.050205	0.0892467	0.100071	10	19	3.88934e-07	B5
TVP23A	-0.0680541	0.0468958	-0.0559074	0.0412108	0.0825381	10	19	3.92565e-07	B5
ZSWIM8	-0.030962	0.0234788	-0.0248522	-0.0516767	0.11147	10	17	3.92883e-07	B5
PRPF4B	-0.0666148	0.0753128	-0.0448339	-0.0643302	0.161507	10	20	4.07743e-07	B5
DCTN4	-0.0421411	0.018758	0.0354786	-0.0941997	0.0744662	10	17	4.14061e-07	B5
C22orf39	0.0279014	-0.025187	0.00261666	-0.0914944	0.110652	10	17	4.20781e-07	B5
COMTD1	-0.0135453	0.0246527	-0.0507547	-0.0600922	0.134863	10	20	4.33779e-07	B5
PUS1	-0.00618844	-0.023511	-0.0335166	0.0221573	0.137744	10	19	4.40029e-07	B5
GFPT1	0.0486063	-0.0535513	-0.0746023	0.0122345	0.211454	10	18	4.47889e-07	B5
FRAT1	-0.0410245	-0.0345132	-0.0566469	0.0060757	0.152886	10	19	4.53759e-07	B5
RAB3D	-0.0323726	0.00515554	-0.080555	0.0840202	0.171328	10	19	4.63859e-07	B5
MAP3K9	0.0324414	-0.0519069	-0.000555522	-0.0201985	0.0872804	10	17	4.66056e-07	B5
ABCB7	-0.0270254	-0.00140033	0.0222742	-0.0555121	0.0779022	10	17	4.67015e-07	B5
RILPL1	-0.038597	-0.033607	-0.0200106	0.0294821	0.16695	10	19	4.86761e-07	B5
MIEF1	-0.0331553	0.0188083	-0.0588916	0.0137684	0.169036	10	20	4.92317e-07	B5
NCSTN	-0.0319529	-0.0500005	0.0110669	-0.0164794	0.196744	10	20	4.93355e-07	B5
MCOLN1	-0.0603314	-0.0557542	0.0289182	-0.0365048	0.128477	10	20	5.04712e-07	B5
PLOD1	-0.0335286	-0.0310093	0.00464915	-0.0238729	0.17747	10	20	5.14755e-07	B5
CHPT1	-0.0854274	0.00490567	-0.00960399	-0.00466483	0.182638	10	20	5.1823e-07	B5
FAM110A	0.0102504	-0.0548724	-0.047364	-0.0613234	0.195178	10	18	5.27379e-07	B5
ARFGAP2	-0.0446204	-0.00173415	0.0101929	-0.0787641	0.18211	10	17	5.32059e-07	B5
TSPAN7	-0.0325583	0.0189889	-0.0228279	-0.0396141	0.0874193	10	17	5.33247e-07	B5
KIAA0100	-0.0344044	0.00444684	-0.0475101	-0.0126294	0.212668	10	18	5.3693e-07	B5
KPNA1	-0.0684985	-0.0409696	0.0118642	0.0611688	0.157071	10	18	5.39162e-07	B5
IDUA	-0.0645819	-0.0152457	-0.0405901	-0.0169899	0.11913	10	17	5.45618e-07	B5
SLMO1	-0.0238542	-0.0267943	-0.0394499	-0.0514301	0.0774343	10	17	5.77786e-07	B5
LMF2	-0.0525944	-0.0148909	-0.0341126	0.0721876	0.16125	10	19	5.96121e-07	B5
C19orf24	-0.0443823	0.0202735	-0.0333825	-0.00286326	0.144109	10	20	6.1944e-07	B5
CHD1L	-0.0315183	0.0246085	-0.0247394	-0.0599458	0.152471	10	17	6.32893e-07	B5
STAU1	-0.0404538	0.0153917	0.0198217	-0.0665299	0.0860453	10	17	6.3393e-07	B5
CHMP4C	-0.00962586	0.00706898	0.0165205	-0.0779954	0.0575788	10	17	6.4407e-07	B5
AKAP17A	-0.00857876	-0.0168473	-0.00600032	-0.0417836	0.133677	10	17	6.59778e-07	B5
RAB36	-0.06473	-0.0158359	-0.0407378	-0.0142802	0.128822	10	17	6.62463e-07	B5
DLG5	-0.0137647	0.0261617	-0.0216717	-0.0428475	0.0768116	10	17	6.76293e-07	B5
LGI4	-0.0382309	-0.0520197	-0.0280578	-0.0520197	0.141288	10	19	6.96806e-07	B5
SF3B3	-0.0813582	-0.0282817	0.0329902	0.0100444	0.162505	10	20	7.17485e-07	B5
SLC44A3	-0.0495751	-0.0384898	-0.0147119	-0.0739848	0.178906	10	17	7.58112e-07	B5
OSBPL7	-0.0412935	-0.00643359	-0.016186	-0.051416	0.140626	10	17	7.96815e-07	B5
PDK2	-0.0832953	-0.0258754	-0.0216859	0.0156974	0.209728	10	18	8.30827e-07	B5
MED17	0.0456973	-0.0768839	-0.0293964	-0.0191394	0.197834	10	18	8.36795e-07	B5
NABP2	-0.0307335	-0.00446342	-0.00672451	-0.0517402	0.167734	10	17	8.4675e-07	B5
TAF12	-0.0753918	0.0791031	-0.0427089	0.00678634	0.0754406	10	19	8.6173e-07	B5
RNF138	-0.0757148	0.0585862	-0.0257141	-0.032338	0.134188	10	20	9.13545e-07	B5
CTD-2228K2.7	-0.0513796	0.0395706	-0.0616354	0.0185789	0.154239	10	20	9.25337e-07	B5
PROSC	-0.0605517	-0.0520048	0.0188756	0.0464148	0.167378	10	20	9.39646e-07	B5
MYO7A	-0.0547637	-0.0301197	-0.0307953	-0.0295638	0.10637	10	17	9.49929e-07	B5
POMT2	-0.0487986	-0.0129562	-0.00613641	-0.0085076	0.165235	10	20	9.62116e-07	B5
GOLT1A	-0.0511836	-0.0539036	-0.0203315	0.0196235	0.175954	10	18	9.79733e-07	B5
SIAH2	-0.00322603	0.00298403	-0.0968644	0.0809752	0.156657	10	19	9.89169e-07	B5
MYCL	0.0122745	-0.0815936	-0.00354639	0.0221753	0.15663	10	18	9.95098e-07	B5
ZNF259	-0.0147744	0.0226544	-0.0750239	0.0223134	0.148483	10	19	1.0031e-06	B5
RABGAP1	-0.0679455	-0.0290797	-0.0247334	0.0375241	0.253335	10	18	1.014e-06	B5
MRPL53	-0.0355802	-0.051587	0.0320287	0.00837836	0.116042	10	20	1.03148e-06	B5
RAB3IL1	-0.0527921	-0.0792732	0.0102189	0.0119351	0.131739	10	20	1.07197e-06	B5
PDE12	-0.0962304	-0.0450315	0.0510966	0.0177743	0.182486	10	20	1.07709e-06	B5
TGFBR2	-0.0386545	-0.0389149	-0.0292452	0.0456686	0.0890654	10	19	1.0863e-06	B5
DBT	-0.129701	-0.0167971	0.0195417	0.0783799	0.194196	4	8	1.1294e-06	B5
SETD1A	-0.0279625	0.0110159	-0.00579791	-0.0563234	0.122643	10	17	1.13135e-06	B5
MED12	-0.00589746	0.0204794	0.0045876	-0.0746487	0.0412518	10	17	1.13945e-06	B5
SDHAF1	-0.0243589	-0.0363076	-0.0232505	0.0429138	0.139494	10	19	1.14236e-06	B5
RSRC2	-0.243856	0.0551943	0.0568892	0.00911765	0.260784	4	8	1.15451e-06	B5
CBS	-0.0725894	-0.0231432	0.0705751	-0.0476834	0.101333	10	17	1.16165e-06	B5
TINCR	-0.0314597	-0.0452391	-0.0332663	-0.0200631	0.083546	10	17	1.16216e-06	B5
RUFY1	-0.0294997	-0.0626498	-0.00147221	0.0180603	0.213643	10	18	1.1784e-06	B5
RALGDS	-0.00743446	0.0200833	-0.0653334	0.0048096	0.109176	10	19	1.18198e-06	B5
UFC1	-0.153474	0.0404668	0.0178458	0.00235324	0.201762	4	8	1.19613e-06	B5
CIAO1	-0.0934197	0.0648417	-0.0367219	0.0211844	0.12035	10	20	1.22993e-06	B5
PARM1	-0.0587181	-0.0492199	-0.0285557	0.00319834	0.148472	10	19	1.23454e-06	B5
CHURC1	-0.000282474	-0.00139193	-0.0521538	0.0273253	0.109602	10	19	1.23454e-06	B5
SSH1	-0.0647718	0.0200087	-0.0255805	-0.00781801	0.177008	10	20	1.266e-06	B5
PXMP2	-0.049148	-0.0439525	-0.00932299	0.0415951	0.119518	10	19	1.3143e-06	B5
STEAP1	-0.0531127	-0.0284727	-0.0531127	-0.0279169	0.140216	10	19	1.32438e-06	B5
FAM20B	-0.0487059	0.0662865	-0.0445723	-0.0659042	0.144579	10	20	1.40387e-06	B5
PTEN	0.0270845	-0.0699638	-0.0040068	-0.0743422	0.225545	10	18	1.40595e-06	B5
C10orf32	-0.0815215	0.0366147	0.00711353	-0.0816414	0.179994	10	20	1.40939e-06	B5
SLC27A4	-0.0234619	-0.0220903	-0.0560576	-0.00151654	0.143524	10	19	1.4193e-06	B5
CUEDC2	-0.0489558	-0.0683749	0.0454115	-0.021425	0.198497	10	20	1.52392e-06	B5
TMEM129	-0.0259652	-0.00679267	-0.0181333	-0.022097	0.15329	10	17	1.5414e-06	B5
POU2F1	-0.170114	0.0278258	0.0359954	0.0455229	0.169691	4	8	1.54424e-06	B5
ZFAND2B	0.00219809	-0.0354027	-0.0468704	0.0178118	0.190716	10	19	1.54774e-06	B5
SARS	-0.0741688	0.0406075	-0.0124812	-0.0754691	0.197171	10	20	1.56009e-06	B5
LACC1	-0.0966799	-0.0284821	0.00143214	0.0394233	0.196454	10	18	1.56595e-06	B5
DNASE2	-0.0886018	-0.0234259	-0.0194448	0.0898275	0.205703	10	18	1.56946e-06	B5
TMEM110-MUSTN1	-0.0509627	-0.0277661	-0.0287805	-0.014319	0.0929484	10	17	1.60445e-06	B5
TMEM115	-0.0155383	0.00532253	-0.011054	-0.0303198	0.0908851	10	17	1.63448e-06	B5
SURF2	0.00748902	0.00270256	0.0198706	-0.113004	0.0665143	10	17	1.64086e-06	B5
TXLNA	-0.0196089	-0.0302441	0.017322	-0.0501002	0.142407	10	17	1.66605e-06	B5
ZNF268	-0.0678415	0.0128644	0.0132117	-0.0514227	0.155103	10	17	1.6934e-06	B5
RAD23A	0.00143846	-0.00697873	-0.0139327	-0.0164298	0.0733687	10	17	1.69724e-06	B5
FBXL6	-0.037096	0.00439796	-0.0348905	0.0402337	0.115904	10	19	1.70436e-06	B5
MAPKAPK5	-0.0598173	0.0578314	-0.0334955	-0.0401659	0.129953	10	20	1.70552e-06	B5
2005-03-01	-0.0653197	-0.0582586	0.0193463	0.0709211	0.160745	10	18	1.70601e-06	B5
STRADA	-0.0907384	-0.0355957	-0.013941	0.00310936	0.235093	10	18	1.70762e-06	B5
EWSR1	-0.0384901	0.00442342	0.038482	-0.0922265	0.0928261	10	17	1.71084e-06	B5
AP3S2	-0.070312	-0.0194566	0.0377475	-0.02752	0.14886	10	17	1.7522e-06	B5
CCNJL	-0.0443889	-0.0192902	-0.00126474	0.0360874	0.0982207	10	19	1.80235e-06	B5
AC002480.3	-0.0498411	-0.0393629	-0.0396562	0.035068	0.0964199	10	19	1.80352e-06	B5
PIEZO2	-0.0459955	-0.0816723	0.0176698	0.0250536	0.23112	10	18	1.80892e-06	B5
LINC00641	0.0176535	-0.0108771	0.0213655	-0.101007	0.0265879	10	17	1.81954e-06	B5
DSTYK	-0.00625235	-0.0225212	-0.0107406	0.0152548	0.0828846	10	17	1.83061e-06	B5
SP3	-0.0364986	-0.045221	0.023402	6.71623e-05	0.140535	10	20	1.84028e-06	B5
SLC27A2	-0.0911585	0.00641709	-0.00238951	-0.0158372	0.110642	10	20	1.84395e-06	B5
COG8	-0.066736	0.0120302	-0.0485718	-0.0229822	0.279586	10	18	1.85263e-06	B5
TRANK1	-0.0806652	-0.0644358	0.00483666	0.0871987	0.138278	10	18	1.86297e-06	B5
NADSYN1	-0.0678169	-0.0188732	-0.0210576	0.0684254	0.176617	10	18	1.87616e-06	B5
NPHP4	-0.0854129	0.00938481	-0.0351861	0.0814081	0.0735435	10	19	1.88448e-06	B5
PNPT1	-0.162108	0.0471849	0.0177682	-0.0508892	0.272663	4	8	1.91552e-06	B5
TNFRSF1A	-0.0708017	0.0110607	-0.0222702	0.0215783	0.16803	10	20	1.93082e-06	B5
DIP2B	-0.0644042	0.0171616	-0.0450345	0.0329808	0.176064	10	20	1.9381e-06	B5
NDUFV2	-0.175211	-0.0216863	0.0773571	0.0517734	0.191873	4	8	1.97286e-06	B5
TAOK3	-0.0640959	0.0122923	-0.0503499	0.0714419	0.161646	10	19	2.02305e-06	B5
SLC25A3	-0.0659777	-0.0205884	-0.0363496	0.00703937	0.296751	10	18	2.02323e-06	B5
CPEB4	-0.0849095	-0.0164795	0.0384515	0.00803968	0.127813	10	20	2.02985e-06	B5
LARS2	-0.0654429	-0.0199533	0.0318137	-0.0688912	0.206444	10	20	2.03557e-06	B5
PBX2	-0.0431743	0.00514266	-0.0298499	0.0154716	0.146004	10	20	2.04241e-06	B5
ARHGEF18	-0.0307503	0.00776305	-0.0288564	0.00723641	0.119889	10	19	2.05361e-06	B5
LRRC47	-0.0100996	0.0652369	-0.0975888	0.0317892	0.0747512	10	19	2.07677e-06	B5
SEMA4G	-0.0881758	0.00991979	-0.0392124	0.00908529	0.225618	10	20	2.18368e-06	B5
SEMA4B	-0.0368384	-0.054034	-0.00285173	-0.0334187	0.238225	10	18	2.20645e-06	B5
SSFA2	-0.0702172	-0.00445309	-0.0145204	-0.0197358	0.222523	10	20	2.24431e-06	B5
PDE3A	-0.0502627	-0.0502627	-0.0382838	0.000114591	0.110799	10	19	2.25375e-06	B5
ZNF615	-0.0767804	-0.0206507	0.0644142	-0.0744005	0.15534	10	17	2.27313e-06	B5
KAT8	-0.0456806	-0.00602088	-0.0361979	0.044963	0.157445	10	19	2.35723e-06	B5
AC009501.4	-0.0612039	-0.026011	-0.0277434	-0.0245229	0.151018	10	19	2.35723e-06	B5
SIDT2	0.049144	-0.0629243	-0.0165174	-0.0224115	0.121656	10	17	2.35927e-06	B5
ING1	-0.11507	0.049483	-0.00520126	-0.0389948	0.203303	10	20	2.37118e-06	B5
PHACTR4	-0.0896101	-0.0300316	0.00665566	0.00920954	0.258246	10	18	2.41285e-06	B5
GLYCTK	-0.0734195	-0.00918702	-0.0287785	0.0202705	0.191721	10	20	2.45186e-06	B5
HRSP12	-0.115688	0.0193526	0.0644182	-0.0296233	0.0843511	10	17	2.45769e-06	B5
KCTD7	-0.0635265	-0.00514234	-0.0258936	0.0840346	0.123297	10	19	2.47934e-06	B5
FAM110B	-0.103597	0.0543162	-0.0380621	0.0032524	0.127541	10	20	2.52647e-06	B5
CREBRF	-0.118574	0.00027191	-0.0351468	0.060813	0.285114	4	8	2.58255e-06	B5
CAPZA1	-0.032095	0.00115254	-0.0649887	0.062839	0.166377	10	19	2.65993e-06	B5
ZFYVE1	-0.0325691	-0.0129932	0.0100205	-0.0433473	0.11233	10	17	2.73393e-06	B5
TUSC1	-0.00594072	-0.0113532	-0.0117598	-0.0591077	0.114336	10	17	2.79411e-06	B5
PPP5C	-0.108101	-0.0382915	0.0695711	0.0297132	0.127647	10	20	2.80148e-06	B5
RCCD1	-0.0882403	-0.0274164	0.0459113	0.00235432	0.116767	10	20	2.80265e-06	B5
FAM13A	-0.205561	-0.0205415	0.103511	0.0576525	0.181945	4	8	2.83569e-06	B5
RNASE4	-0.0342623	-0.0342623	-0.0342623	-0.0342623	0.0943821	10	17	2.86885e-06	B5
H2AFJ	-0.0910888	-0.0242367	0.0773004	-0.0499748	0.132262	10	17	2.9025e-06	B5
PIGT	-0.0558564	0.00576988	-0.0510191	-0.0415315	0.305728	10	18	2.92881e-06	B5
CLASP2	-0.0870393	0.038872	-0.00165062	-0.0511718	0.171585	10	20	2.97365e-06	B5
SF3A2	-0.0560577	0.00122303	-0.0160079	0.0551753	0.100268	10	19	3.01907e-06	B5
TPRA1	-0.0481127	-0.00139687	0.0160859	-0.00999876	0.0816915	10	17	3.03555e-06	B5
CCDC64	-0.0391649	0.00423309	-0.0162707	-0.0281272	0.109768	10	17	3.05984e-06	B5
MET	-0.0670918	-0.0443487	-0.0239191	-0.00797174	0.211623	10	18	3.16016e-06	B5
IFT43	-0.046751	0.0362007	-0.00342938	-0.0314207	0.0639611	10	17	3.18165e-06	B5
ZNF837	-0.0377615	-0.0392316	-0.0275889	-0.0263578	0.0773163	10	17	3.18584e-06	B5
MPDU1	-0.0693028	0.00729543	-0.0524832	0.0506973	0.219147	10	18	3.22967e-06	B5
PLCH1	-0.0718436	-0.0574125	-0.0102729	0.0522968	0.241957	10	18	3.33448e-06	B5
DOCK6	-0.0647272	-0.0318858	-0.00340345	0.0149561	0.220012	10	18	3.45607e-06	B5
HPS6	-0.020569	-0.00910295	-0.0220007	-0.0141214	0.0828244	10	17	3.49048e-06	B5
COPG1	-0.00214034	-0.0944169	-0.0211341	0.0525822	0.241525	10	18	3.49209e-06	B5
DPY19L3	0.0372292	-0.044705	-0.0451881	0.00244933	0.148316	10	19	3.50037e-06	B5
HERC4	-0.113957	0.023672	0.00162653	-0.00263163	0.203344	10	20	3.54509e-06	B5
TNFSF12	-0.0416866	-0.0555799	-0.0203548	-0.0426852	0.157965	10	19	3.64134e-06	B5
NDUFS8	-0.066724	-0.076511	0.0968525	-0.00443884	0.101239	10	20	3.64754e-06	B5
RNF169	0.00375334	-0.0387525	-0.012883	-0.0138279	0.1005	10	17	3.64849e-06	B5
NCDN	-0.0267983	0.0372675	-0.0488376	-0.029977	0.134812	10	20	3.71277e-06	B5
HIBADH	-0.12113	-0.0425548	0.0452891	0.00100221	0.271253	10	18	3.71277e-06	B5
SNRNP27	-0.0442848	-0.0168658	0.016669	-0.0437405	0.158696	10	17	3.79885e-06	B5
KCTD13	0.0254086	-0.056053	-0.0475404	-0.0106505	0.145933	10	19	3.91788e-06	B5
SCYL2	-0.055157	0.0255419	-0.00420508	-0.0227344	0.102456	10	17	3.93625e-06	B5
UBXN2A	-0.0144801	0.0227952	-0.0411675	-0.0119998	0.100265	10	17	4.00419e-06	B5
ATG9A	-0.00220518	-0.0311096	-0.0185883	0.0227162	0.107451	10	19	4.03258e-06	B5
PYCRL	-0.0615389	-0.00477115	0.0035959	-0.0579788	0.179689	10	17	4.03404e-06	B5
MYEF2	-0.170247	0.019888	0.0533885	0.00393882	0.197169	4	8	4.06701e-06	B5
HUWE1	-0.176357	0.029063	0.0482027	-0.00257859	0.20973	4	8	4.07733e-06	B5
GPBP1L1	-0.0624919	-0.00527276	-0.0284376	0.000995459	0.235003	10	20	4.10147e-06	B5
ZNF746	-0.0339561	0.0125862	0.004933	-0.0777569	0.119153	10	17	4.15916e-06	B5
TRAPPC1	-0.078043	-0.128618	0.0758968	0.0730753	0.221189	10	18	4.18108e-06	B5
TMEM35	-0.114262	-0.0227102	0.0517674	-0.00399527	0.139725	10	20	4.20323e-06	B5
DENND6A	-0.0638699	-0.0140915	-0.0228985	0.0855238	0.136487	10	19	4.25096e-06	B5
LRRC61	0.0232181	-0.0293052	-0.00929291	-0.0194617	0.0722725	10	17	4.28462e-06	B5
RASSF4	-0.0729978	-0.0621741	0.0340772	0.0660095	0.157104	10	18	4.33231e-06	B5
OSGEP	-0.0994306	0.0176665	-0.0074693	0.0289042	0.16924	10	20	4.37555e-06	B5
IMPA1	0.0156696	0.016444	-0.033638	-0.0440062	0.0671132	10	17	4.53464e-06	B5
DIMT1	-0.00980827	-0.01096	0.0212266	-0.107495	0.131971	10	17	4.56477e-06	B5
ATF1	-0.0360003	0.0241666	0.0103487	-0.060453	0.0703927	10	17	4.61919e-06	B5
GAS8	-0.0169736	0.0123527	-0.021295	-0.0303185	0.10339	10	17	4.89564e-06	B5
SNX33	-0.0492656	0.0253759	-0.0199988	-0.0323405	0.0924348	10	17	4.90463e-06	B5
CLASRP	-0.0423577	0.012659	-0.0148744	-0.0843787	0.200651	10	17	4.98192e-06	B5
LRCH1	-0.0794035	-0.0238746	0.0465178	0.00113777	0.121284	10	20	5.04759e-06	B5
PRR14	-0.0525418	-0.0373026	0.0442156	-0.0108369	0.112608	10	20	5.1164e-06	B5
EPPK1	-0.0347807	0.000660983	-0.0485806	-0.0216927	0.214747	10	18	5.15858e-06	B5
BMS1P20	-0.0408885	-0.0198944	-0.0194622	0.0141208	0.181847	10	19	5.17443e-06	B5
MOB1B	-0.00378605	-0.0417495	-0.0209352	0.0237782	0.143926	10	19	5.31494e-06	B5
EGFL7	0.0298058	-0.0178611	-0.0117114	-0.102771	0.106791	10	17	5.32777e-06	B5
KBTBD7	-0.122814	-0.0452197	0.0825595	-0.020572	0.209523	10	20	5.34246e-06	B5
FAM57A	-0.0298933	-0.0148047	-0.00222694	-0.0299414	0.150719	10	17	5.43498e-06	B5
DIP2C	0.000759219	-0.0332806	-0.0107136	-0.0317937	0.150564	10	17	5.69988e-06	B5
DCAF15	-0.0545888	-0.0257323	-0.0211098	0.00483725	0.155915	10	19	5.80494e-06	B5
CPT1C	-0.12686	-0.000358072	-0.00156384	0.151763	0.107474	4	8	5.86956e-06	B5
RAC3	-0.0294879	-0.0498878	-0.0431996	0.0439374	0.222847	10	18	5.97729e-06	B5
AGRN	-0.0428363	-0.024301	-0.0332571	-0.00798412	0.101771	10	17	5.9834e-06	B5
ACBD3	0.0425354	-0.0716614	-0.0238311	-0.00192196	0.154579	10	19	6.01331e-06	B5
ZNF764	-0.0612102	0.0112437	-0.0476055	0.00907509	0.207708	10	20	6.07035e-06	B5
AEBP1	-0.0225139	-0.0494496	0.0767896	-0.0953058	0.0973206	10	17	6.12689e-06	B5
IL11RA	-0.00315292	-0.0451603	-0.0308942	0.000195215	0.107396	10	17	6.18735e-06	B5
RRP12	-0.0547227	0.00830029	0.0348709	-0.0601431	0.0892956	10	17	6.20563e-06	B5
EIF2B4	-0.0401848	0.0124569	-0.0502261	0.0105374	0.182901	10	20	6.21896e-06	B5
INO80E	-0.076377	-0.00672549	-0.0172574	0.100709	0.113663	10	19	6.36485e-06	B5
PGAP1	-0.0591668	0.0503246	-0.0292086	-0.0275164	0.120361	10	20	6.40897e-06	B5
ZNF784	-0.0381653	-0.0714945	-0.00136647	-0.054383	0.187988	10	17	6.51206e-06	B5
GNPTG	-0.0411812	0.0243421	-0.0418334	0.00563613	0.137844	10	20	6.5495e-06	B5
DNAJC3	0.0381015	-0.0375252	-0.0308586	-0.0455435	0.150342	10	17	6.9619e-06	B5
MTMR4	-0.102772	0.0216413	-0.0138711	0.0425437	0.160293	10	20	7.05346e-06	B5
TMEM192	-0.103389	-0.0126993	0.0214418	0.029742	0.179091	10	20	7.16681e-06	B5
KAT6A	-0.0383128	0.0103045	-0.00883239	-0.0265781	0.12031	10	17	7.29018e-06	B5
PHF2	0.00284519	0.023196	0.0045739	-0.100581	0.0486952	10	17	7.40415e-06	B5
PPM1J	-0.0529023	-0.071579	-0.0134485	0.0149851	0.183379	10	18	7.51313e-06	B5
DPP9	-0.0197719	-0.0329875	-0.0177351	0.0283607	0.143895	10	19	7.51926e-06	B5
ANAPC2	-0.0522251	-0.036356	-0.0353438	0.0782479	0.10428	10	19	7.52651e-06	B5
ZKSCAN8	-0.0284348	-0.0212813	0.0411747	-0.0598858	0.0879598	10	17	7.52902e-06	B5
SIGMAR1	-0.0921996	0.0428024	-0.0408882	0.012458	0.197504	10	20	7.55096e-06	B5
CRISPLD2	-0.0700567	-0.0324253	0.000629044	0.0292504	0.161823	10	19	7.69392e-06	B5
TMEM87B	-0.0120168	-0.0124483	-0.00881314	-0.0305752	0.123435	10	17	7.83534e-06	B5
IL1RAPL1	-0.0595334	-0.0595334	-0.0115738	-0.00910966	0.13172	10	19	7.86115e-06	B5
NDUFAF3	-0.0314073	0.0400151	-0.0446907	-0.00520241	0.0955603	10	19	7.96316e-06	B5
MARS2	-0.0706946	-0.00903538	-0.0180316	-0.033979	0.155771	10	19	7.98182e-06	B5
MIOS	0.00652353	-0.0379503	0.0293173	-0.054818	0.0752787	10	17	8.03012e-06	B5
EVI5L	-0.0425149	-0.0514467	-0.0231159	0.0401635	0.111827	10	19	8.03297e-06	B5
GPN2	0.00550243	0.00538993	0.0240579	-0.0982978	0.0340601	10	17	8.15654e-06	B5
MAP4K5	-0.0442172	0.043082	-0.0231575	-0.105645	0.188016	10	17	8.36917e-06	B5
SPAG7	-0.0682334	-0.0242033	-0.0152486	0.0795222	0.162039	10	18	8.41177e-06	B5
JAKMIP2	-0.174637	0.0711001	-0.0284141	0.0796166	0.196683	10	20	8.43843e-06	B5
CSAD	-0.0515873	-0.043394	0.0838155	-0.0598588	0.0851895	10	17	8.45608e-06	B5
FBXO30	-0.0476622	0.0264322	-0.0292191	0.0161725	0.100125	10	19	8.60297e-06	B5
CUBN	-0.0534558	-0.0534558	-0.0175078	-0.00306255	0.107657	10	19	9.03501e-06	B5
CTNNA3	-0.067337	-0.0587574	-0.0333088	0.0862373	0.147188	10	19	9.13237e-06	B5
GPR137C	-0.073584	-0.00372197	-0.0377245	0.0282461	0.192262	10	20	9.5506e-06	B5
LRRC40	-0.0787147	0.00495433	0.00718837	0.00165596	0.149515	10	20	9.8925e-06	B5
KIAA2018	-0.0807114	-0.00710318	-0.0407883	0.101524	0.187013	10	18	1.00196e-05	B5
BCAS4	-0.0689161	-0.0684817	0.00594147	0.08701	0.212881	10	18	1.00912e-05	B5
SPOPL	-0.0608788	0.025902	0.0117378	-0.0458169	0.101531	10	17	1.00912e-05	B5
AXL	-0.0585649	-0.0603321	0.0303379	-0.046781	0.0893865	10	17	1.02084e-05	B5
NEK7	-0.0522659	0.0123331	-0.017849	-0.055033	0.183013	10	17	1.02434e-05	B5
ENDOG	0.0135917	-0.0537513	-0.00939044	-0.0495347	0.168975	10	17	1.06447e-05	B5
ADAL	-0.157984	-0.000484958	0.0628944	0.0407267	0.149191	4	8	1.07293e-05	B5
URB1	-0.072966	0.0392518	-0.0199602	-0.00505202	0.127965	10	20	1.0814e-05	B5
TEP1	-0.0737664	0.0217939	-0.0171175	-0.0383898	0.157098	10	20	1.09739e-05	B5
ANKRD27	-0.00157531	-0.0284658	-0.0701721	0.0263498	0.233132	10	18	1.12105e-05	B5
SLC45A4	-0.0776326	0.0111085	-0.014282	0.00983905	0.11767	10	20	1.12426e-05	B5
PMM1	-0.102739	0.0326478	0.0168477	-0.0607132	0.187006	10	20	1.13917e-05	B5
CRYZ	-0.135792	-0.0468682	0.0347897	0.0854353	0.237049	4	8	1.14124e-05	B5
MFSD2B	-0.058895	-0.0438384	-0.0224586	0.0503914	0.144043	10	19	1.14868e-05	B5
NDUFS2	-0.0555208	0.0164048	0.0273783	-0.107862	0.151138	10	17	1.17791e-05	B5
ATP8B1	-0.00812958	-0.0682955	-0.0286745	0.00173852	0.139105	10	19	1.1977e-05	B5
NR4A2	-0.0465027	-0.0231791	-0.0353629	-0.0341309	0.10159	10	17	1.24328e-05	B5
TBC1D17	-0.0649466	0.01726	-0.0369802	0.0395038	0.150578	10	20	1.29702e-05	B5
NACA2	0.019902	-0.124675	-0.00946814	0.0847774	0.187073	10	18	1.30232e-05	B5
AGAP6	0.0277804	-0.0553354	-0.0311347	0.0117781	0.140964	10	19	1.32572e-05	B5
LRFN4	-0.0473329	-0.022308	-0.0456137	0.0373772	0.186256	10	19	1.33347e-05	B5
METTL25	-0.0468308	1.04167e-05	0.00731816	-0.0242367	0.0876759	10	17	1.34437e-05	B5
MRPL44	-0.0169286	0.0514489	-0.0525584	-0.0212434	0.0734979	10	19	1.34685e-05	B5
HYOU1	-0.0479127	-0.0521071	-0.0497773	0.106797	0.24551	10	18	1.35118e-05	B5
TMUB2	-0.0234796	0.00994555	-0.0364576	0.0129111	0.110376	10	19	1.36564e-05	B5
VCPKMT	-0.0432494	-0.00414117	0.0100959	-0.0259308	0.117897	10	17	1.3713e-05	B5
ATRX	-0.106863	0.0974448	-0.0793272	-0.0434124	0.263671	10	20	1.37684e-05	B5
SMPD2	-0.055211	0.0180189	-0.0617742	0.0644485	0.0495587	10	19	1.38374e-05	B5
MCCC1	0.0449458	-0.0865139	-0.0411404	0.030462	0.192924	10	18	1.41266e-05	B5
ZZZ3	-0.0308037	-0.0143675	0.0157723	-0.0433181	0.122534	10	17	1.41864e-05	B5
PDCD4-AS1	-0.0262311	-0.055324	-0.031663	-0.0171974	0.122014	10	17	1.44646e-05	B5
ZNF630	-0.0579722	-0.0579722	-0.0343051	0.0176516	0.13545	10	19	1.4523e-05	B5
DGCR6	-0.0771264	-0.0375099	0.0443007	-0.0613455	0.199914	10	20	1.45568e-05	B5
FN3K	-0.0238506	-0.0347756	-0.0492948	0.0497146	0.101462	10	19	1.47322e-05	B5
GPR137	-0.0283478	-0.0212904	0.0143659	-0.0416163	0.136358	10	17	1.48218e-05	B5
CTC-487M23.8	-0.0205117	-0.0511017	-0.0651947	0.0492577	0.126639	10	19	1.49046e-05	B5
USP48	-0.0414597	0.0498986	-0.046872	-0.0220993	0.120674	10	20	1.5352e-05	B5
SFT2D3	-0.0340174	-0.0214453	-0.00103081	-0.0827537	0.14919	10	17	1.56927e-05	B5
DARS2	-0.0310995	0.0119489	0.039355	-0.0836789	0.0380459	10	17	1.56927e-05	B5
VPS9D1-AS1	-0.0582797	-0.0474095	-0.0255824	0.0274899	0.109603	10	19	1.57901e-05	B5
ENDOV	-0.000606201	-0.0168993	-0.016089	-0.0198569	0.114273	10	17	1.59332e-05	B5
UBQLN1	-0.00518229	0.0456458	-0.0874855	0.0358168	0.0821804	10	19	1.62207e-05	B5
SCAMP1	0.0219266	-0.0622585	-0.010698	-0.0280972	0.176298	10	17	1.63005e-05	B5
SLMO2	-0.018509	-0.00605001	-0.0154551	-0.046826	0.160514	10	17	1.65255e-05	B5
SHROOM3	-0.0615814	-0.0458726	0.0408369	0.0174547	0.131725	10	20	1.69244e-05	B5
MRPL19	-0.0692213	0.0139395	0.0192785	-0.0201999	0.0992716	10	17	1.71014e-05	B5
PLTP	-0.0616357	-0.00213608	-0.0216231	0.0385535	0.158444	10	19	1.77542e-05	B5
TMEM59	-0.0556654	0.0228679	-0.0059598	-0.010432	0.0996234	10	17	1.79753e-05	B5
DENND3	-0.031022	-0.0488131	-0.0484619	-0.00105373	0.147372	10	19	1.80565e-05	B5
ROBO2	-0.0520409	-0.0784237	-0.0501808	0.124954	0.182198	10	18	1.81723e-05	B5
RIT1	-0.0267003	0.0153592	-0.0337458	-0.0335117	0.155818	10	20	1.82028e-05	B5
PCYOX1L	-0.101339	-0.0232752	-0.0129451	0.0715741	0.191427	10	18	1.82347e-05	B5
MARK2	-0.0312034	-0.0348041	-0.0110875	0.0651413	0.110444	10	19	1.82931e-05	B5
PANK2	0.0195119	-0.0111062	-0.0153688	-0.0865943	0.135526	10	17	1.87203e-05	B5
CLYBL	0.015218	-0.0325039	-0.0200667	-0.0522826	0.125704	10	17	1.89788e-05	B5
SORCS3	-0.0447126	-0.0447126	-0.0327404	0.00563683	0.0840658	10	17	1.90209e-05	B5
SKIV2L2	-0.0395997	0.0300899	-0.0264974	0.0129907	0.0684707	10	19	1.90562e-05	B5
CROCCP2	-0.102008	0.000993375	0.00776651	0.0316573	0.174377	10	20	1.91579e-05	B5
SLC4A7	-0.0197033	-0.0294942	0.0134689	-0.0107578	0.100715	10	17	1.93138e-05	B5
ZNF496	-0.0287447	-0.0144244	-0.0211596	0.0161032	0.141195	10	19	1.93269e-05	B5
FRMD6	-0.0994385	-0.0462448	0.0663305	-0.0423994	0.2272	10	20	1.9917e-05	B5
LRP12	-0.0160461	-0.0125597	0.00980338	-0.0631249	0.124706	10	17	2.01079e-05	B5
UGCG	-0.0462626	-0.104114	0.0276466	0.112441	0.162252	10	18	2.01277e-05	B5
TRAF7	-0.0223207	-0.0120038	-0.0296548	0.0342403	0.119505	10	19	2.02645e-05	B5
ACTR1A	-0.0662728	0.00648486	-0.0403309	0.088129	0.133639	10	19	2.09917e-05	B5
PLEKHB1	-0.0271178	-0.00596033	0.00123008	-0.0044942	0.0793916	10	17	2.1224e-05	B5
POLRMT	-0.0176459	-0.00652232	-0.0364296	0.0472525	0.095823	10	19	2.12332e-05	B5
SLC35A4	-0.059323	0.0337485	-0.0376787	-0.0192914	0.176338	10	20	2.12822e-05	B5
LPIN3	-0.0670138	0.00333199	-0.020121	-0.0011423	0.118516	10	20	2.14264e-05	B5
KLF3	-0.0135756	0.0308944	-0.0521851	-0.00311528	0.0952343	10	19	2.14554e-05	B5
CBX6	-0.0168846	-0.00405874	-0.0269265	-0.00907817	0.133316	10	19	2.16426e-05	B5
ARF6	-0.00704831	-0.0355438	-0.025579	0.0135468	0.160265	10	19	2.16805e-05	B5
ECSIT	-0.00234032	-0.0466905	-0.0116859	-0.00715478	0.168156	10	19	2.17362e-05	B5
BBX	-0.173018	0.0483721	0.0402485	0.0855509	0.0601116	4	8	2.1877e-05	B5
BROX	-0.0307936	0.00228389	0.0301177	-0.0636345	0.0663665	10	17	2.188e-05	B5
SMIM1	-0.0697393	-0.0225037	-0.0545751	0.0745018	0.202304	10	18	2.21631e-05	B5
KLHL36	-0.0523304	-0.0495482	0.0437705	-0.0329554	0.176301	10	20	2.23015e-05	B5
PYGL	-0.178359	0.046975	-0.0134175	0.0946782	0.208887	4	8	2.24978e-05	B5
CCNH	-0.0444039	0.0324557	0.00375954	-0.0398795	0.0597574	10	17	2.26151e-05	B5
CERCAM	-0.0214642	-0.0641743	-0.0284859	0.0416176	0.118389	10	19	2.27081e-05	B5
LRRC24	-0.0345728	-0.0237282	-0.0483566	-0.0231727	0.0804685	10	17	2.34379e-05	B5
LMO7	-0.0151161	-0.0347932	-0.0335928	-0.0796476	0.230855	10	18	2.34738e-05	B5
GRIPAP1	-0.0469726	-0.0467209	0.0214848	-0.0416411	0.227424	10	20	2.35757e-05	B5
ECM2	-0.0587303	-0.0217497	-0.0467414	0.0168992	0.102467	10	17	2.37008e-05	B5
FAM19A4	-0.0353853	-0.0491702	-0.0371926	-0.0491702	0.144083	10	19	2.41643e-05	B5
WASL	-0.0770235	0.00484022	0.033141	-0.0504157	0.142664	10	17	2.47966e-05	B5
GDF11	-0.0194303	-0.0269465	-0.0128096	0.00709136	0.137771	10	19	2.48844e-05	B5
NDRG2	-0.0401345	-0.0128321	-0.0548227	0.00176945	0.190636	10	18	2.49257e-05	B5
SYT17	-0.0193546	-0.0232075	-0.0708321	0.0401045	0.104481	10	19	2.6218e-05	B5
PRPF38A	-0.0380887	0.0202486	-0.00502699	-0.0367504	0.096554	10	17	2.62779e-05	B5
DCUN1D2	-0.0176738	0.0274858	-0.0309074	-0.0527949	0.120039	10	17	2.63493e-05	B5
MIA3	-0.0312948	0.0217451	-0.0331773	-0.0163154	0.126332	10	20	2.67729e-05	B5
ANKS6	-0.131314	0.00680713	0.00646505	0.109507	0.131589	4	8	2.6983e-05	B5
UBBP4	0.0191283	-0.0436238	-0.0399115	0.0216327	0.137326	10	19	2.79226e-05	B5
SEZ6L2	-0.0258331	-0.0210692	-0.0370654	0.0134531	0.197932	10	18	2.80401e-05	B5
POU6F2	-0.0644045	-0.0388081	-0.0525423	0.108349	0.111504	10	19	2.80401e-05	B5
RAD50	-0.293821	0.1414	0.0240677	-0.0248648	0.283788	4	8	2.81498e-05	B5
ACTR8	-0.0919702	-0.00247269	0.00453299	-0.00131664	0.210853	10	20	2.83586e-05	B5
FAM193A	-0.0712798	-0.00922268	-0.0145803	0.0325898	0.1882	10	20	2.89701e-05	B5
TSPAN33	-0.0782851	-0.0278108	0.00533448	-0.0857361	0.282161	10	18	2.90419e-05	B5
DNASE1	-0.0411236	0.017832	-0.0352151	-0.000206455	0.144411	10	20	2.9979e-05	B5
GLIS3	-0.0783579	0.0148358	-0.00347682	-0.0651604	0.118021	10	17	3.05118e-05	B5
ZNF408	-0.0011009	0.0281609	-0.0448579	-0.0349848	0.0942884	10	17	3.12126e-05	B5
SPECC1L	-0.0135182	0.042466	-0.0782024	-0.00712817	0.139931	10	19	3.18578e-05	B5
HDAC8	-0.115491	-0.0232412	0.0388318	0.0331907	0.183766	10	20	3.19467e-05	B5
SNTA1	-0.057975	-0.0258124	-0.0178346	-0.00651587	0.10311	10	17	3.19655e-05	B5
PACSIN2	-0.024397	-0.0284492	-0.0325828	-0.0570139	0.291941	10	18	3.30933e-05	B5
ZNF35	-0.00518264	-0.002332	-0.0102565	-0.00902948	0.0573366	10	17	3.331e-05	B5
SIRT1	0.0380533	-0.0330134	-0.0178309	-0.0478527	0.106575	10	17	3.33545e-05	B5
UHMK1	-0.00679243	0.0315833	-0.0306655	-0.0536754	0.0843738	10	17	3.34723e-05	B5
ZMYM2	-0.0212654	0.0411725	-0.0511878	-0.0551905	0.150235	10	20	3.34852e-05	B5
ARL13B	-0.0421195	0.0408588	-0.0032475	-0.035399	0.0455552	10	17	3.36949e-05	B5
THAP11	-0.0610501	0.0172042	0.00775278	-0.0455727	0.129323	10	17	3.45542e-05	B5
WHAMM	-0.0434175	0.00362558	-0.0062104	-0.0540203	0.150856	10	17	3.50662e-05	B5
TMEM178A	-0.0519382	0.0079262	-0.0139808	-0.0934751	0.145425	10	17	3.54195e-05	B5
EPN2	-0.0133029	0.00756851	-0.0171036	0.00522072	0.0506051	10	17	3.59156e-05	B5
SLC39A1	0.00549257	-0.0144873	-0.032772	-0.0594725	0.18924	10	17	3.60046e-05	B5
PRKCI	-0.0430767	-0.0251601	0.0204771	-0.0133482	0.128459	10	20	3.63603e-05	B5
N6AMT1	-0.0801347	-0.0458693	-0.029655	0.107602	0.242998	10	18	3.6376e-05	B5
FYCO1	-0.10182	0.0049554	-0.0166327	-0.0153869	0.212511	10	20	3.6376e-05	B5
TBC1D24	0.0152231	-0.0659846	-0.0166445	0.0227698	0.148633	10	18	3.79593e-05	B5
TSPAN12	-0.00214351	-0.0392385	-0.0278179	0.0356398	0.13686	10	19	3.812e-05	B5
DDOST	-0.0119739	-0.0443098	-0.054587	0.0200837	0.264971	10	18	3.8156e-05	B5
SLC15A1	-0.0430364	-0.0430364	-0.0430364	0.00730465	0.0857205	10	17	3.81897e-05	B5
ZSCAN16-AS1	-0.0112799	-0.0281761	-0.051509	0.0246164	0.20708	10	18	3.86286e-05	B5
KB-1440D3.13	-0.0610029	-0.0116842	-0.0370196	-0.0357873	0.100231	10	17	3.93096e-05	B5
PSPH	-0.0959364	0.0271004	-0.0251391	-0.054176	0.290165	10	18	3.96598e-05	B5
ALKBH6	-0.0230714	-0.0600572	-0.00684694	-0.00662492	0.107771	10	17	3.97492e-05	B5
DRAP1	-0.126238	-0.0329734	0.0719796	-0.0163075	0.208493	10	20	4.01697e-05	B5
SLC25A43	-0.0627401	-0.0629921	0.0416292	-0.0458421	0.18937	10	20	4.04951e-05	B5
GEMIN4	-0.0356586	-0.0434836	0.0193538	-0.0154878	0.164806	10	20	4.06867e-05	B5
GYG1	-0.0593604	0.0828114	-0.0651132	0.00505654	0.0907439	10	19	4.08155e-05	B5
IRF2	-0.0850895	0.00143165	-0.0241427	0.00724792	0.172224	10	20	4.11615e-05	B5
SLC39A11	-0.0311802	-0.0646113	-0.0087583	-0.0654481	0.304602	10	18	4.12306e-05	B5
POR	-0.050325	0.0512084	-0.0143115	-0.0461974	0.0812211	10	17	4.29013e-05	B5
DCBLD2	0.0172855	-0.0170535	-0.0212195	-0.0901269	0.176533	10	17	4.30019e-05	B5
MVP	-0.0547335	-0.0461815	-0.0106279	-0.0433105	0.154604	10	19	4.32772e-05	B5
ODF2	-0.0704938	-0.058049	0.0527662	0.0222005	0.146247	10	20	4.45301e-05	B5
SNX18	-0.0345924	-0.0602309	0.0475487	-0.0583945	0.185168	10	20	4.51712e-05	B5
PC	-0.0369584	-0.0534634	-0.0206506	-0.0648225	0.257491	10	18	4.52427e-05	B5
AHR	-0.0417774	-0.058221	-0.00890398	-0.0289891	0.149438	10	19	4.54458e-05	B5
HADHB	-0.0583417	0.0561548	-0.00852072	-0.0587181	0.0874558	10	17	4.60234e-05	B5
PPM1D	-0.0786566	0.027656	0.000934075	-0.0438493	0.101335	10	17	4.69646e-05	B5
YY1AP1	-0.0923518	0.000547087	-0.0497329	0.116846	0.198662	10	18	4.79858e-05	B5
ZNF844	-0.109183	0.0383739	0.0161969	-0.048673	0.173439	10	20	4.81563e-05	B5
PJA1	-0.113654	0.00679398	-0.0110001	0.0268874	0.242983	4	8	4.8831e-05	B5
MYL5	-0.0624851	0.00391519	0.00259561	-0.0318858	0.140232	10	17	4.93631e-05	B5
ATP5EP2	-0.0741852	-0.0166054	0.00370957	0.0648606	0.114527	10	19	4.964e-05	B5
COX20	-0.106828	0.0706596	-0.0697215	0.0215182	0.224775	10	20	5.11096e-05	B5
ZNF766	-0.0361455	-0.0842647	0.019556	0.0437746	0.196271	10	18	5.15562e-05	B5
FAM120AOS	-0.0997103	0.00635972	0.0604203	-0.0431124	0.109001	10	17	5.26207e-05	B5
DEPTOR	-0.0645728	-0.00329787	-0.0525769	0.0361647	0.0644602	10	19	5.26268e-05	B5
AC023490.1	-0.00861375	-0.0515006	-0.0398436	-0.038611	0.0974457	10	17	5.39703e-05	B5
MFSD6	-0.0566601	-0.0507634	-0.0464683	0.0772301	0.112918	10	19	5.6644e-05	B5
C20orf194	-0.0531097	0.00276356	-0.00658642	0.0247648	0.102868	10	19	5.94247e-05	B5
GNL1	0.00503908	-0.0346601	-0.0377712	0.065271	0.0969746	10	19	5.95076e-05	B5
FAM127C	-0.0894802	0.00720158	0.0137526	-0.00231972	0.155809	10	20	6.02005e-05	B5
UQCRC1	-0.154105	-0.00586905	0.008879	0.0478741	0.290322	4	8	6.04984e-05	B5
GABPB2	-0.055087	0.0262349	-0.00939489	-0.0346195	0.118759	10	17	6.06635e-05	B5
ZNF692	-0.0943604	-0.0368576	0.00578086	0.0635776	0.204956	10	18	6.1257e-05	B5
SLC25A46	-0.0858697	0.029402	-0.0275577	-0.00876112	0.20905	10	20	6.13729e-05	B5
SENP7	-0.0507043	-0.00965955	0.0071748	-0.032721	0.166287	10	17	6.31112e-05	B5
SH2B1	-0.0865346	-0.0346199	0.041186	-0.0017106	0.177024	10	20	6.3112e-05	B5
TUBGCP6	-0.0411871	-0.0159563	-0.010192	0.0398624	0.106393	10	19	6.34046e-05	B5
CALCOCO2	-0.0584454	-0.061451	0.0276041	0.0251886	0.190835	10	20	6.37027e-05	B5
FAM120B	-0.0639802	0.0297328	-0.0504277	0.0814186	0.103213	10	19	6.37027e-05	B5
SLC25A22	-0.0581039	0.0224585	-0.0555725	0.0357151	0.165216	10	20	6.42224e-05	B5
ASH1L	-0.0764912	0.0526762	-0.0483425	0.0480888	0.109456	10	19	6.52533e-05	B5
TMEM63B	-0.05384	-0.041458	-0.00138654	-0.0721518	0.198539	10	17	6.66269e-05	B5
SIK2	-0.0207571	0.0269799	-0.00782045	-0.050821	0.0631985	10	17	6.66305e-05	B5
NFKBIE	-0.0451053	-0.0270245	-0.0273259	-0.00115626	0.0792615	10	17	6.73413e-05	B5
BBIP1	0.00797991	0.0028401	-0.0198534	-0.0309187	0.0668549	10	17	6.74114e-05	B5
PIP5K1C	-0.0478627	-0.0336516	0.0307845	-0.0441517	0.128195	10	17	6.76942e-05	B5
ZNF131	-0.0233089	0.0211073	0.027375	-0.105824	0.0609768	10	17	6.77784e-05	B5
AGPS	-0.012773	0.038794	-0.0688667	0.0235073	0.0835107	10	19	6.89309e-05	B5
AC159540.1	-0.0381137	-0.00250307	-0.0273923	-0.0455668	0.107674	10	17	6.91356e-05	B5
ENKD1	-0.0659145	0.0525591	-0.0387946	-0.0508727	0.156115	10	20	7.06134e-05	B5
DIP2A	-0.0169653	0.000494974	1.53156e-05	-0.0370324	0.085663	10	17	7.29225e-05	B5
NUDT16	-0.134702	0.0345991	0.00217299	0.0281619	0.182389	10	20	7.42164e-05	B5
RAB21	0.0101727	-0.037982	-0.00188175	0.00243269	0.0775178	10	17	7.53286e-05	B5
ORAI3	-0.0755391	-0.00917169	-0.0195252	-0.00274557	0.143511	10	20	7.95322e-05	B5
RBMS3	-0.0730836	-0.049343	-0.0278678	-0.0235005	0.235254	10	18	7.96216e-05	B5
USF1	-0.053935	0.020667	-0.0255974	-0.0282844	0.176974	10	20	8.15226e-05	B5
TROVE2	-0.185225	0.0405933	0.0434373	0.139941	0.0308484	4	8	8.27172e-05	B5
SYNGAP1	-0.0876429	0.0384196	-0.0436729	0.0325541	0.177292	10	20	8.36214e-05	B5
ATP6V0A1	-0.125427	0.0335525	0.0199305	-0.0514234	0.21748	10	20	8.43571e-05	B5
ZNF117	-0.0641253	0.00223725	0.0429492	-0.0611111	0.106637	10	17	8.47864e-05	B5
CAPZB	0.0345181	-0.0376809	-0.0525095	0.0446583	0.10199	10	19	8.5056e-05	B5
DDX41	-0.0503647	0.0166219	-0.0238887	0.0561823	0.0665972	10	19	8.5563e-05	B5
SNX8	0.00275158	-0.0177494	-0.0463576	0.0429624	0.109711	10	19	8.6058e-05	B5
CLK4	-0.047697	-0.00505896	-0.0469535	0.0276752	0.204819	10	19	8.63569e-05	B5
TMEM161B-AS1	-0.0889019	-0.020792	0.00225174	0.0423183	0.201739	10	18	8.66285e-05	B5
OS9	-0.0866283	0.0571906	-0.0241099	-0.110604	0.259115	10	18	8.70164e-05	B5
SYMPK	-0.0633328	-0.072079	0.0393415	0.0733777	0.136862	10	18	8.72621e-05	B5
BRPF1	0.0080221	-0.0115955	-0.0675221	0.0852023	0.082449	10	19	8.76946e-05	B5
SHARPIN	-0.00754554	-0.00747676	-0.0397123	0.00411422	0.134204	10	19	8.80835e-05	B5
TXNDC5	-0.015717	-0.0759255	-0.0245518	0.055421	0.131263	10	19	8.82191e-05	B5
ZNF682	0.0224267	-0.00148307	0.010354	-0.0891149	0.0375993	10	17	8.9246e-05	B5
ZNF468	-0.0478476	0.0342056	-0.00934757	-0.0472394	0.107886	10	17	8.98534e-05	B5
SMYD5	-0.0263334	-0.0651061	-0.0300899	0.0490087	0.208511	10	18	9.11792e-05	B5
UBE2S	-0.055484	-0.0020655	0.0174854	-0.0662365	0.0371258	10	17	9.43604e-05	B5
PBX3	-0.162357	0.0056029	0.0487495	0.0401437	0.18227	4	8	9.52752e-05	B5
MRPL38	-0.0662673	-0.00747517	-0.0199356	0.0478968	0.162948	10	19	9.61809e-05	B5
ACAD9	-0.0737491	-0.0280628	0.0492839	0.000631724	0.112375	10	20	9.62654e-05	B5
ATG2B	-0.0385311	-0.0537951	0.0369392	-0.0400545	0.134428	10	20	9.73832e-05	B5
SRSF12	-0.0135433	0.00600463	-0.0222904	-0.0732805	0.169596	10	17	9.75772e-05	B5
FAM20C	-0.041226	-0.0109538	-0.0761846	0.0546323	0.166769	10	19	0.000101707	B5
PGAM2	-0.0696324	-0.0696324	0.0252103	-0.0443952	0.149811	10	20	0.000101832	B5
DCHS1	-0.00202521	0.000411135	-0.0295366	-0.0407291	0.0869939	10	17	0.000102486	B5
IQCH-AS1	-0.0472739	-0.0276591	-0.0232743	0.00857788	0.105514	10	17	0.000102651	B5
UBA3	-0.117191	0.0114825	-0.0291245	0.0940604	0.20182	10	18	0.000103048	B5
GYG2	0.00358571	-0.0867342	0.000306488	0.0474656	0.15694	10	18	0.000104056	B5
EXOC3	-0.0399963	0.00810664	0.026912	-0.0449036	0.0573064	10	17	0.000105617	B5
CENPP	-0.087621	-0.0119273	0.0379561	-0.0483645	0.108928	10	17	0.000107151	B5
ZNF133	-0.0866015	-0.0240516	0.0744249	-0.0355113	0.10001	10	17	0.000107996	B5
BOD1	-0.0675095	0.00411551	-0.00775067	0.0187065	0.143895	10	20	0.000110435	B5
VPS33A	-0.0933064	0.0468523	-0.0258248	-0.0201497	0.190691	10	20	0.000111147	B5
SLITRK4	-0.0661441	-0.00380657	-0.0780456	0.0393388	0.244324	10	18	0.000111147	B5
SNAI2	-0.0433703	-0.0433703	-0.0313997	-0.018199	0.0853908	10	17	0.000113079	B5
SAMD10	-0.0439985	-0.0454695	-0.0218317	-0.0325877	0.103387	10	17	0.000113088	B5
MMS19	-0.0411796	-0.0682231	0.0011878	0.0171874	0.249473	10	18	0.000113136	B5
FOXO4	-0.0688523	-0.0442191	-0.0234935	0.0320886	0.123236	10	19	0.000114282	B5
PIGS	-0.147113	0.0716873	0.000870774	0.0753761	0.0575086	4	8	0.000116796	B5
MTERFD1	-0.112881	0.0248256	0.0158629	-0.0140871	0.167576	10	20	0.000117044	B5
NDUFA1	-0.0272858	0.0234961	-0.0104364	-0.0707473	0.120842	10	17	0.000117613	B5
SPINK1	-0.0420116	-0.0434823	-0.0438201	-0.0306031	0.137575	10	19	0.000118193	B5
SLC16A14	-0.0485898	-0.0362754	-0.036613	0.00177904	0.0802382	10	17	0.000118888	B5
VAMP2	0.0190423	-0.0419896	-0.0588292	0.00435045	0.205235	10	19	0.000119484	B5
TBC1D8B	-0.0816904	0.0160474	-0.0362222	0.0642036	0.0727677	10	19	0.000120194	B5
EPC2	-0.015707	0.00804888	-0.0218634	0.00305387	0.0705368	10	17	0.000120824	B5
MAST3	-0.0633105	-0.0273785	-0.0276226	0.0200603	0.11133	10	19	0.00012279	B5
PTGS2	-0.0321623	-0.0336315	-0.033969	-0.0459427	0.0828514	10	17	0.000123871	B5
TPCN1	-0.0554127	-0.0357397	0.0053532	-0.0231534	0.157066	10	20	0.000126415	B5
FAM13B	-0.0173884	0.0158435	-0.0474714	0.0201333	0.1011	10	19	0.000128129	B5
EXOC2	-0.0335073	0.00857121	0.0244061	-0.085138	0.0991221	10	17	0.00012825	B5
GDPD1	-0.0831143	0.0185855	-0.0744476	0.114161	0.196721	10	18	0.000128728	B5
LDOC1L	0.0305907	-0.00384888	-0.0896814	0.0295575	0.139192	10	19	0.000129798	B5
POLG	-0.00062197	0.0151375	0.0265033	-0.0970219	0.0146687	10	17	0.000132252	B5
METTL15	-0.100743	0.00721226	0.0349419	0.00115126	0.121094	10	20	0.000134215	B5
CCDC126	-0.0931714	0.00102334	0.0237479	-0.00392877	0.133497	10	20	0.000135511	B5
DMD	-0.00535928	-0.055543	-0.0101913	0.0123441	0.169408	10	19	0.000136052	B5
PRMT2	-0.00961629	0.0423435	-0.0622653	-0.00904222	0.0907256	10	19	0.000139374	B5
MBNL2	-0.0260869	-0.0329594	0.0147842	-0.0280897	0.0924623	10	17	0.000143448	B5
DOK3	0.00139806	-0.0669654	-0.0165108	-0.0170787	0.080624	10	17	0.000143908	B5
TFE3	-0.0442209	0.0196264	-0.0313287	0.0546868	0.0587855	10	19	0.000144065	B5
ZDHHC17	-0.136675	-0.0158997	0.0935823	-0.0135713	0.126634	10	20	0.000146078	B5
RBCK1	-0.112424	0.0335696	-0.023439	0.0721821	0.145605	10	20	0.000151508	B5
C19orf47	-0.0335089	-0.0434823	-0.0139937	-0.0142847	0.18314	10	20	0.000154031	B5
SLC25A25	-0.000182654	0.0199973	-0.0684034	0.00176241	0.076279	10	19	0.000158754	B5
U47924.30	-0.0482196	-0.0392899	-0.00984954	0.00558129	0.105338	10	17	0.000159671	B5
POLL	0.0109734	-0.0448933	-0.00389024	-0.045584	0.16053	10	17	0.000159687	B5
PFKM	-0.146479	0.0392097	0.0248801	-0.0146751	0.191568	4	8	0.000165063	B5
TBC1D10A	-0.0313866	-0.0339844	-0.0585852	0.0576284	0.100643	10	19	0.000169088	B5
LAMB2	-0.0346705	0.00255157	-0.0462366	0.0869994	0.0874118	10	19	0.000169729	B5
ARHGAP33	-0.053137	-0.0588932	0.0110746	-0.0320689	0.142613	10	19	0.000169941	B5
ERI3	-0.0143184	-0.0437968	0.0081209	-0.0859988	0.236142	10	18	0.000175644	B5
ACSS2	-0.0362033	-0.0187181	-0.054254	0.0807705	0.0803462	10	19	0.00017688	B5
MAST2	-0.0328933	0.0126927	0.0155587	-0.0467836	0.0616502	10	17	0.000180443	B5
FARP2	-0.0127893	-0.0578241	0.0490966	-0.0272761	0.0839713	10	17	0.000185336	B5
GPD1L	-0.050928	-0.0504197	-0.00306272	-0.00949411	0.0943015	10	20	0.000187334	B5
POLR1B	-0.0228139	-0.00995597	-0.0548662	0.0720859	0.101054	10	19	0.000187737	B5
KCNS3	-0.034783	0.0130794	-0.0642393	-0.0509953	0.115955	10	20	0.000188489	B5
STX4	-0.124175	0.0839581	-0.0490433	0.0457978	0.14387	10	20	0.000192526	B5
PPRC1	0.0197081	-0.0213135	0.0024879	-0.0679	0.0898375	10	17	0.000195504	B5
AC073283.4	-0.0487024	-0.0334026	-0.0167649	-0.00304875	0.136543	10	19	0.000199184	B5
ESPN	-0.0324282	-0.0338974	-0.046209	-0.0210305	0.0825886	10	17	0.000200398	B5
ZNF148	-0.0815256	-0.0365255	0.0094005	0.091688	0.143482	10	18	0.000203618	B5
CMYA5	-0.0202459	-0.0316497	-0.0663279	0.0618813	0.0836205	10	19	0.000208779	B5
ATM	-0.114606	0.00776349	0.012933	0.0252056	0.180465	10	20	0.000209741	B5
SLC35C1	-0.024779	-0.00259548	-0.0022308	-0.0517345	0.121958	10	17	0.000212449	B5
INTS6	-0.0177079	0.0146061	-0.00808406	-0.0723412	0.117427	10	17	0.000218393	B5
NF2	-0.0178021	-0.0331125	-0.0395594	0.0590901	0.159009	10	19	0.000220931	B5
PRR13	-0.102783	0.0156824	0.00986221	-0.0159247	0.192986	10	20	0.00022337	B5
DPEP1	-0.0406942	-0.0421647	-0.0305186	-0.00408791	0.0744173	10	17	0.000225967	B5
EPS8	-0.0863096	-0.00431864	0.00252096	0.00591207	0.129436	10	20	0.000226912	B5
HEBP1	-0.0732107	-0.0162379	-0.025935	0.0751287	0.179949	10	18	0.000227237	B5
ZNF486	0.0146606	-0.0624101	0.0167016	-0.0493219	0.147134	10	17	0.000228435	B5
MINA	-0.113326	0.074055	-0.0204239	-0.03092	0.165573	10	20	0.000228435	B5
TDRKH	-0.0731443	-0.0253374	0.00594913	-0.0478983	0.116314	10	17	0.00023196	B5
RAD51C	-0.133355	0.00313555	0.0616091	0.0147603	0.118839	10	20	0.000232286	B5
ARHGEF1	-0.0315174	-0.0111667	-0.0264633	0.0586126	0.0928732	10	19	0.000232775	B5
RANBP9	-0.0315668	-0.00345034	0.0335831	-0.0701261	0.082153	10	17	0.000233324	B5
ASPSCR1	0.029522	-0.0471475	-0.0609223	-0.0128696	0.234614	10	18	0.000238641	B5
NRIP3	-0.0223872	-0.0496199	-0.0364584	0.0116682	0.196215	10	18	0.000238994	B5
HEATR5B	-0.112868	0.0622599	-0.0289145	0.0178459	0.153741	10	20	0.000239001	B5
PLAGL2	-0.0109067	-0.0347525	0.0151616	-0.0231432	0.105201	10	17	0.000239732	B5
TP73-AS1	-0.100716	0.0496288	-0.0176116	0.0122128	0.128715	10	20	0.000241273	B5
CA4	-0.0670358	-0.0183001	-0.0446791	0.00865621	0.121962	10	17	0.000245226	B5
MMP11	-0.0214847	0.0101247	-0.0753019	0.00280186	0.0941824	10	19	0.000246585	B5
BMP5	-0.0387537	-0.0279046	-0.0405616	-0.0273488	0.108555	10	17	0.000249569	B5
INTS3	-0.0963931	0.0284196	0.00874895	-0.0449659	0.184876	10	20	0.000251728	B5
ZNF189	-0.00756821	-0.0212242	-0.00124278	-0.0147528	0.0954015	10	17	0.000252219	B5
XYLT2	-0.0120399	-0.0405488	0.0450042	-0.0793678	0.114661	10	17	0.000253377	B5
RNF25	-0.0118372	-0.0234401	-0.03698	-0.027615	0.150712	10	19	0.000257865	B5
PCDHB2	-0.089256	0.040094	-0.0643869	0.0120488	0.261131	4	8	0.000258508	B5
SLC22A18	-0.0694024	0.0180749	-0.00133166	-0.0366427	0.128393	10	17	0.000259072	B5
RNF166	-0.0737838	-0.0131551	0.0200565	-0.0603232	0.150414	10	17	0.00026797	B5
NAA10	-0.0182512	-0.0197145	-0.0377771	-0.00740999	0.205268	10	18	0.000269082	B5
ZBTB20	-0.0490421	-0.0244121	-0.0490421	-0.0238566	0.112	10	17	0.000269903	B5
TNKS2	-0.0555896	0.00465362	-0.0168975	0.0572503	0.0899411	10	19	0.000270087	B5
CLPP	-0.0141613	0.00160994	-0.0222777	-0.00201786	0.0913654	10	17	0.000271218	B5
C12orf39	-0.0431399	-0.0431399	-0.0311695	-0.0179691	0.0856183	10	17	0.000274686	B5
SNX12	-0.0233154	-0.0491265	-0.0403882	0.106065	0.155929	10	19	0.000278748	B5
KIAA1549	-0.0370028	-0.00722082	-0.00760451	-0.070389	0.21581	10	17	0.000281786	B5
SDHAF2	-0.0491766	0.0353033	-0.0486342	0.040802	0.101174	10	19	0.00028383	B5
HSPA12A	-0.0787878	0.0146658	-0.0494862	-0.00761689	0.170573	10	20	0.00028953	B5
QARS	0.0263861	-0.0553628	-0.0370651	-0.00649627	0.191122	10	19	0.000290009	B5
SYNE3	-0.037472	-0.038942	-0.0392796	-0.000877443	0.0776026	10	17	0.000293265	B5
TPP1	-0.00404331	0.0181413	0.000746262	-0.0777818	0.0594651	10	17	0.00029788	B5
PWWP2B	-0.0611151	-0.00202206	0.029838	-0.0637697	0.0692201	10	17	0.000300679	B5
EMC1	-0.0900952	0.0338555	0.00310013	-0.0114105	0.128221	10	20	0.000301833	B5
N4BP1	-0.0231089	0.0132118	0.0391377	-0.10648	0.0503668	10	17	0.000310525	B5
ZFYVE9	-0.0852515	0.0473627	0.00158079	-0.0631631	0.151847	10	20	0.00031228	B5
TCTN3	-0.0865816	0.0438111	-0.00460498	-0.0537811	0.16888	10	20	0.000313719	B5
TP53BP2	-0.0322905	-0.0076248	0.00634163	-0.0131171	0.0951112	10	17	0.000314238	B5
LIN7A	-0.0408306	0.0421098	-0.0246532	-0.0811885	0.155391	10	17	0.000328026	B5
NFXL1	-0.0976467	0.0272018	-0.00663853	-0.0396078	0.225516	10	20	0.000328535	B5
PNPLA4	-0.057923	0.0165785	0.0468721	-0.0659379	0.0502606	10	17	0.000330211	B5
TMED2	0.0258125	-0.0312145	-0.00761441	-0.0644772	0.124258	10	17	0.000334445	B5
TOM1	-0.0993245	0.015943	-0.0113043	-0.0023173	0.221012	10	20	0.000335201	B5
PODXL2	-0.0459233	0.00191782	-0.0597226	-0.0597226	0.133734	10	20	0.000336382	B5
ST6GALNAC2	0.0128685	-0.0426871	0.0044618	-0.0330311	0.111819	10	17	0.000340181	B5
C6orf1	-0.0735947	0.0352708	-0.0257853	-0.0293843	0.117415	10	20	0.000342722	B5
FA2H	-0.0306074	-0.0566985	0.00131473	-0.0438023	0.0892579	10	17	0.000344016	B5
HIBCH	-0.0984785	0.0156447	0.00487695	-0.0123703	0.191887	10	20	0.000346648	B5
AKAP8	0.0236065	-0.025435	-0.0562352	0.0525022	0.0954447	10	19	0.000346846	B5
CEP57L1	-0.149831	-0.00218731	0.0425277	0.0676736	0.154902	4	8	0.000347919	B5
ARHGAP39	-0.0261285	-0.0635138	0.00988468	0.0194116	0.125391	10	20	0.000359348	B5
ARPP19	-0.0594189	0.0390722	-0.0524934	-0.00342865	0.182191	10	20	0.000359819	B5
CCDC157	-0.0180404	-0.0170236	-0.00632914	-0.0454886	0.0939706	10	17	0.000360827	B5
DOCK3	-0.070445	0.00515745	-0.0279027	0.0505041	0.0655819	10	19	0.000363301	B5
HUNK	-0.0654958	0.0458955	-0.0662156	-0.0160699	0.154664	10	20	0.000365517	B5
RSPH3	-0.00681701	0.016711	-0.0291333	-0.0449836	0.0906973	10	17	0.000367712	B5
ZNHIT6	-0.0814414	0.0884351	-0.0972924	-0.0202935	0.246581	10	20	0.000376849	B5
TRIAP1	-0.0496659	0.0273235	-0.0078662	-0.0484349	0.127679	10	17	0.000377016	B5
ARIH1	-0.0173792	0.0352354	-0.0572695	0.0114504	0.0878131	10	19	0.000382837	B5
TMEM79	-0.052126	-0.0519953	-0.0102222	-0.0106763	0.15427	10	19	0.000384219	B5
LRRC14	-0.0313907	-0.0106455	-0.0339088	0.0272236	0.10521	10	19	0.000385559	B5
CTC-524C5.2	-0.052005	0.0178048	-0.0231739	-0.0292855	0.0999863	10	17	0.000389067	B5
WARS2	0.0010526	0.00455171	-0.016195	-0.00997834	0.032837	10	17	0.000413995	B5
ZKSCAN7	-0.058611	-0.0265406	-0.0354076	0.0330054	0.119967	10	19	0.000416736	B5
STRA6	0.0105921	-0.0603487	-0.0369673	0.00731137	0.150753	10	19	0.000419493	B5
OTUB1	-0.0531125	0.00171526	-0.0366447	0.0292953	0.18069	10	19	0.00042204	B5
SLC16A12	-0.0748652	-0.0437983	0.00637931	-0.0381344	0.206029	10	20	0.000422607	B5
ZNF83	0.00206458	0.0123716	-0.0641679	0.0156695	0.115335	10	19	0.00043031	B5
ROCK2	-0.0391044	0.0527851	-0.0449106	-0.0405946	0.125999	10	20	0.000433031	B5
NNT	-0.0901487	-0.0128129	0.0267636	0.0109898	0.158122	10	20	0.000441801	B5
ING3	0.00867097	0.0207882	-0.0317521	-0.0536635	0.0793827	10	17	0.000446681	B5
LYSMD4	-0.0925667	0.01815	-0.00460155	-0.00545938	0.139365	10	20	0.000448189	B5
AFMID	0.0103116	-0.0453796	0.0203531	-0.0392441	0.0900472	10	17	0.000449296	B5
LRRC20	-0.067401	-0.0481966	-0.00328814	-0.00784912	0.153517	10	20	0.000451626	B5
KIF20A	-0.0823443	-0.112194	0.14741	-0.00879395	0.100677	10	20	0.000455744	B5
CPSF6	0.0409901	-0.0490526	-0.012601	-0.0229918	0.0958049	10	17	0.000458044	B5
TOMM70A	-0.0253115	0.0291877	-0.0135486	-0.0726135	0.112099	10	17	0.000458044	B5
BCKDHB	-0.0428343	0.0357617	-0.0340001	0.0141584	0.0798767	10	19	0.000458169	B5
ISOC2	-0.0450892	-0.0328414	0.00819739	-0.0160908	0.119146	10	20	0.000463858	B5
CELSR3	-0.0838434	0.000148231	-0.0511701	0.0752321	0.0981731	10	19	0.000464527	B5
CDS1	-0.0536968	0.0895341	-0.0663971	0.00138222	0.0664465	10	19	0.000469483	B5
MSTO1	-0.0601586	-0.0351054	0.0169645	0.0601141	0.109881	10	19	0.000474505	B5
MIEF2	-0.0227049	-0.0415291	-0.00101641	-0.0920077	0.166825	10	17	0.000476627	B5
LARP6	-0.041603	-0.0170361	-0.0160723	0.0376757	0.122942	10	19	0.00048936	B5
XKR6	-0.0236705	-0.0309641	0.053623	-0.0719471	0.0765444	10	17	0.000504042	B5
BPHL	-0.117832	0.0841058	-0.0248481	-0.0221014	0.150433	10	20	0.000504891	B5
PRRC1	0.0192417	-0.0421276	-0.0275458	-0.0233861	0.169202	10	19	0.000507488	B5
AGO1	-0.00532021	-0.0361066	-0.00385249	0.00791037	0.107107	10	19	0.000507631	B5
METTL13	-0.034391	0.0327584	-0.0331788	-0.0161129	0.104507	10	19	0.000509135	B5
AMPD2	-0.0320678	-0.0442075	-0.0125617	-0.0162761	0.209724	10	18	0.0005129	B5
PLEKHG5	-0.0459822	0.00280535	-0.0196506	-0.0251186	0.0911091	10	17	0.000519268	B5
CC2D1B	-0.0561114	0.0472916	-0.0522531	-0.0370428	0.149391	10	20	0.00052735	B5
DSEL	0.0795677	-0.0963807	-0.0494821	0.0155046	0.175621	10	18	0.00053684	B5
HSBP1	-0.23176	0.0167969	0.0673296	0.102331	0.185664	4	8	0.000548981	B5
TTI1	-0.104841	-0.00185073	0.0656269	-0.0228156	0.102505	10	17	0.000556925	B5
HAUS7	-0.0816096	-0.0548831	0.027957	0.0372852	0.149256	10	20	0.000561706	B5
GALK1	0.0231198	-0.0488208	-0.0111014	-0.10804	0.234783	10	18	0.000570765	B5
UBA6	-0.14239	-0.0191277	0.0714762	0.0150773	0.171237	10	20	0.000572653	B5
MACROD1	-0.046524	-0.0603242	-0.0243516	-0.0103387	0.131319	10	19	0.000578203	B5
MTMR6	-0.0061489	-0.00232768	-0.0276462	-0.00539812	0.101702	10	17	0.000579153	B5
RARG	-0.0698217	-0.033731	-0.0226501	0.0665621	0.122977	10	19	0.000602614	B5
ZKSCAN2	0.00767067	-0.0309061	-0.00883471	-0.00331168	0.0828836	10	17	0.000604107	B5
FEM1B	-0.00110392	-0.0252808	0.000919556	-0.0704099	0.156269	10	17	0.00063436	B5
TLCD1	-0.0219546	0.0431293	-0.053473	-0.0574617	0.111262	10	17	0.000638909	B5
RAB11FIP5	-0.0805191	-0.0149176	-0.0147116	-0.0113021	0.12523	10	20	0.000644732	B5
PLIN2	-0.0326982	-0.0211672	0.00143606	-0.0509009	0.192994	10	17	0.000645886	B5
GIPC2	-0.0431241	-0.0322703	-0.0449328	-0.0317143	0.136185	10	19	0.000658276	B5
PTPRK	-0.0527579	0.0923474	-0.0752764	0.00586427	0.0766734	10	19	0.000662635	B5
RSPH1	-0.0168215	0.00889957	-0.00433215	-0.0578787	0.0451243	10	17	0.00067332	B5
APOM	-0.0363633	-0.0508	-0.0230853	-0.0380321	0.19546	10	17	0.000677678	B5
GPR75-ASB3	-0.0611983	0.0122899	0.0192411	-0.0577938	0.107357	10	17	0.000677945	B5
PPP6R1	-0.0331417	-0.0306672	-0.0425211	0.0609856	0.0814691	10	19	0.00068493	B5
SLC25A42	-0.0627474	-0.0235457	-0.0582515	0.0196608	0.228254	10	18	0.00068745	B5
ZNF765	-0.0579365	-0.0314009	0.0273462	0.00527254	0.133665	10	20	0.000690511	B5
FAM76B	-0.0563047	0.000632276	0.0219717	-0.0580547	0.145063	10	17	0.000690599	B5
SFMBT1	-0.0923298	-0.00313133	0.0164682	0.00651443	0.150008	10	20	0.000691656	B5
C20orf96	-0.0591129	0.00132174	-0.0178441	0.0377218	0.134407	10	19	0.000695273	B5
TRMT10B	-0.114963	0.00477059	0.00678776	0.0464955	0.178426	10	20	0.00069528	B5
DNM1	-0.0271619	0.0176405	-0.0488604	0.0677685	0.0597892	10	19	0.000696041	B5
NUDCD3	-0.050656	0.0527821	-0.0334753	-0.0184981	0.093989	10	20	0.000707983	B5
F12	-0.0113236	-0.0607637	-0.0266332	-0.0226164	0.115116	10	17	0.000711824	B5
RHOT2	-0.0444929	0.0194763	-0.0135232	-0.00470807	0.0954074	10	17	0.000714146	B5
MOB3A	-0.0398362	-0.0411387	-0.0283484	0.00511714	0.125995	10	19	0.00072021	B5
NBEAL1	-0.0416902	-0.0659536	0.0350879	0.0256805	0.142708	10	20	0.000730543	B5
ASGR1	-0.0323477	-0.071161	0.0330468	-0.011311	0.134072	10	20	0.000736663	B5
OXR1	-0.108219	-0.0297924	0.0754957	-0.0118164	0.142873	10	20	0.000741191	B5
CMTM7	-0.0780995	-0.00952392	0.00400579	-0.0168984	0.186124	10	20	0.000753578	B5
RCHY1	-0.120536	0.0119718	0.0228127	-0.0645872	0.271577	10	18	0.000760434	B5
ZRSR2	-0.0498264	0.0136551	-0.012901	0.00946495	0.103296	10	19	0.000767412	B5
MTFP1	-0.0169543	-0.0258923	-0.031571	0.0219686	0.163193	10	19	0.000773929	B5
MYCBP	-0.072153	-0.0159558	0.0421798	-0.0480365	0.158324	10	17	0.000775566	B5
GRAMD1A	-0.0149125	-0.0315948	-0.014733	0.027445	0.121997	10	19	0.000777521	B5
DYNC1I2	-0.130509	0.100495	-0.0352705	-0.0204356	0.163087	10	20	0.000780016	B5
CDH24	-0.0332405	-0.0347099	-0.0350474	-0.0470224	0.0817856	10	17	0.0007835	B5
LINC00662	-0.0292006	0.0241292	-0.066736	-0.00384993	0.0656036	10	19	0.000799688	B5
SPAG9	-0.0271422	0.050735	-0.0556408	-0.00419923	0.0857212	10	19	0.000800686	B5
C10orf95	-0.0687269	-0.0146887	-0.00495521	-0.0454117	0.123576	10	17	0.000800865	B5
GSKIP	-0.00407867	0.00935113	-0.0140899	-0.0226363	0.0519107	10	17	0.000801712	B5
MPRIP	-0.069835	0.0400421	-0.052368	0.0309135	0.159736	10	20	0.000801926	B5
PRKACB	-0.0718293	0.00832501	-0.00951887	-0.0424011	0.212938	10	20	0.000803749	B5
NADK	-0.0840327	-0.00903905	0.00841634	-0.0301541	0.154217	10	17	0.000815628	B5
MFHAS1	-0.0168672	0.00291149	-0.0471363	0.0578466	0.0845736	10	19	0.000820117	B5
ALDH1B1	-0.103275	0.00454613	0.0322219	-0.0474488	0.203448	10	20	0.000822385	B5
ASAH1	-0.0959254	-0.0285574	0.0200912	-0.0179126	0.267702	10	18	0.000823333	B5
ZNF335	-0.0351091	0.0104671	-0.051357	0.079925	0.0688223	10	19	0.000831587	B5
PLEKHO2	-0.0365757	-0.0289062	0.0268984	-0.0500834	0.13382	10	17	0.000845981	B5
SCAND3	-0.06714	-0.0305535	0.00396601	-0.0623416	0.240747	10	18	0.0008545	B5
SKIDA1	-0.00610041	-0.0242765	-0.0394484	0.0098811	0.145854	10	19	0.000866059	B5
PTPN3	-0.0316258	-0.0093837	-0.0472316	-0.0327435	0.130201	10	17	0.000869956	B5
MCF2L	0.00192916	-0.0206068	-0.0185549	0.00727766	0.0899762	10	17	0.000882723	B5
RBFA	-0.0888005	0.10998	-0.0908128	0.0115688	0.149255	10	20	0.000888129	B5
TMEM65	-0.0438664	-0.0242839	-0.0247825	-0.0473322	0.194033	10	17	0.000893585	B5
GPX3	-0.102465	-0.026961	0.0603615	0.00341044	0.143246	10	20	0.000901835	B5
USP30	-0.0564091	-0.00442477	-0.0266308	-0.0518698	0.196876	10	17	0.000906863	B5
AKNA	-0.0923979	0.0141059	-0.0520244	0.0199211	0.209026	10	20	0.000908904	B5
CHST12	-0.0422862	-0.0367628	-0.0234579	0.061159	0.165811	10	19	0.000912549	B5
PDGFD	0.00385678	0.00374423	-0.0888159	0.0712517	0.0562829	10	19	0.000915062	B5
WRAP53	-0.0410878	-0.0638243	-0.00647249	0.0617868	0.18479	10	18	0.000921077	B5
CRYAB	-0.0677233	-0.0677233	0.0130456	-0.0172586	0.123826	10	20	0.00092258	B5
LTBR	-0.0429458	-0.0197678	-0.0567411	-0.00633135	0.104425	10	17	0.000929922	B5
SCFD1	-0.0559237	0.0337568	0.000647825	-0.0590235	0.116121	10	17	0.00093507	B5
FRA10AC1	-0.167912	0.103164	-0.0596413	0.0577291	0.209074	10	20	0.00096233	B5
PRRG1	-0.101728	-0.043365	0.024634	0.00625174	0.182072	10	20	0.000967596	B5
NDOR1	-0.0405347	-0.0420052	-0.0303592	-0.0291278	0.1068	10	17	0.000970497	B5
GPRIN3	-0.0648592	-0.0599082	0.0322161	0.00194208	0.0999565	10	20	0.000974175	B5
LPAR1	-0.0660585	-0.00185472	-0.0300042	-0.0274294	0.10933	10	17	0.00100044	B5
FIBP	-0.0530952	-0.00798944	-0.00518396	-0.0162232	0.179642	10	20	0.00102595	B5
DTX2	-0.0462857	-0.0279642	-0.0076774	0.0275646	0.163595	10	19	0.00102623	B5
SKA1	-0.115523	-0.0501191	0.132774	-0.0755164	0.140535	10	20	0.00103507	B5
PRKCA	-0.0611267	-0.0170839	-0.00687857	-0.0496964	0.109097	10	17	0.00106377	B5
MAPKBP1	-0.0842093	0.0328891	-0.0526337	-0.0309471	0.243661	10	18	0.0010803	B5
ITPK1	-0.0481145	0.0101868	-0.0146199	0.0220849	0.0968503	10	19	0.00108073	B5
TMEM17	-0.0391286	-0.0333037	-0.0133378	-0.0359438	0.112348	10	17	0.00108418	B5
SNX21	-0.0474443	-0.00791656	-0.00580779	-0.038636	0.148639	10	17	0.00110384	B5
POLR2D	-0.0112722	0.0100341	-0.00465727	-0.0400091	0.0637841	10	17	0.00110832	B5
ELFN1	-0.0624534	-0.050122	-0.0264733	-0.0120151	0.163307	10	19	0.00112739	B5
MX2	-0.0688767	0.0156192	0.0106688	-0.0461546	0.087694	10	17	0.00114236	B5
ZNF689	-0.0562082	0.0125827	0.0155137	-0.0331113	0.0990505	10	17	0.00116033	B5
SEC24A	0.00724211	-0.0239272	0.0132231	-0.0661875	0.094743	10	17	0.00116924	B5
C5orf34	-0.104399	0.00408602	0.0156512	-0.00263089	0.125331	10	20	0.00117256	B5
IPO11	-0.105507	-0.00153993	0.0178247	-0.0260101	0.235879	10	18	0.00118547	B5
CAPRIN2	-0.0116899	-0.0483108	-0.0512786	0.0891463	0.177554	10	19	0.00119719	B5
SOGA2	-0.0798888	0.0201137	-0.040708	-0.00115206	0.174063	10	20	0.00120519	B5
CRTC2	-0.0380576	0.00596888	-0.0100793	-0.0431371	0.0760618	10	17	0.00121059	B5
GPHN	-0.0711417	0.0183704	-0.0789675	0.110052	0.124418	10	19	0.0012173	B5
CSNK2B	-0.104888	-0.0270919	0.0498177	0.0210503	0.155046	10	20	0.0012301	B5
INPP4B	-0.040106	-0.040106	-0.0281392	-0.040106	0.0886133	10	17	0.00124231	B5
HECTD2	-0.0601189	0.0190023	-0.0151671	-0.00995814	0.089494	10	17	0.00127045	B5
ABCF2	0.0157311	-0.0155539	-0.0179567	-0.0192177	0.076787	10	17	0.00128161	B5
DPP3	-0.117492	0.0243993	-0.0385937	0.0906043	0.198625	10	18	0.00129894	B5
SNHG15	-0.029089	0.0498351	-0.0538434	-0.0410575	0.134926	10	20	0.0013019	B5
CCDC102B	-0.0857476	0.0191281	-0.0121421	-0.0239448	0.141191	10	20	0.00131531	B5
FAM98C	-0.039134	-0.0221962	-0.0285025	0.00154416	0.0944363	10	17	0.00131809	B5
LRRC59	0.0139289	-0.0129956	-0.00512013	-0.0703206	0.105141	10	17	0.00133176	B5
MRPS18B	-0.0709171	0.0279136	0.0225126	-0.0641877	0.114243	10	17	0.00133294	B5
ATP6V0A2	-0.0353592	0.0342371	-0.0214681	-0.0112908	0.0652441	10	17	0.00136065	B5
CYB5R3	-0.0363054	0.00415421	-0.0622577	0.0865625	0.130681	10	19	0.00136282	B5
SENP3	-0.0217892	0.00384413	-0.0294343	-0.0540621	0.129641	10	17	0.00136327	B5
EDC3	0.0251596	-0.0268061	-0.0194388	-0.0536614	0.132219	10	17	0.00137867	B5
UBE2O	-0.0273158	0.0143809	-0.0519026	0.0517157	0.0996479	10	19	0.001391	B5
GPR160	-0.0244254	-0.0678184	-0.000966821	0.0598658	0.160483	10	18	0.00140039	B5
PPP2R5D	-0.0779041	-0.00853449	0.0414925	-0.0264045	0.126537	10	17	0.00142122	B5
LCA5	-0.056671	0.0293561	-0.0237929	-0.0399144	0.152819	10	20	0.00144966	B5
RNF144A	-0.0379893	-0.0466161	0.000824813	0.0175016	0.0963767	10	20	0.00145393	B5
OGFRL1	-0.060698	0.0507733	-0.0367134	-0.0296657	0.0985647	10	20	0.00145877	B5
B4GALT3	-0.0916672	-0.0234656	-0.00457427	0.0217801	0.260003	10	18	0.00146295	B5
MTFR1L	-0.0282353	-0.03061	0.00768671	0.0136404	0.107915	10	20	0.00147879	B5
FBXL2	-0.0233599	0.00632724	-0.0783237	0.0569327	0.0623205	10	19	0.00148882	B5
GS1-251I9.4	-0.0747119	0.0566796	-0.0193562	-0.0692902	0.166991	10	20	0.00151262	B5
MOSPD3	-0.0853787	-0.00428691	-0.0264521	0.0117321	0.234255	10	20	0.00151302	B5
PLEKHA3	-0.0283139	0.0169324	-0.0395185	0.00784601	0.107057	10	19	0.00152198	B5
MSRB3	-0.0659295	0.0326387	-0.0542849	-0.0723278	0.206769	10	20	0.00152696	B5
CLSTN3	-0.0485425	0.00842405	-0.0545741	-0.00081403	0.156795	10	20	0.00155693	B5
ESRRA	-0.0177183	-0.0118518	-0.0241793	0.0465243	0.0779196	10	19	0.00156011	B5
AP1M1	-0.0272632	-0.0514496	-0.0120658	0.0287247	0.174221	10	19	0.00156743	B5
DHX30	-0.103567	0.0407887	0.000980462	-0.0233345	0.162514	10	20	0.00156828	B5
IL6R	-0.0542517	-0.0310476	-0.0560624	0.00763721	0.155882	10	19	0.00162883	B5
OGG1	-0.0701421	0.0184492	-0.0311603	0.0435379	0.142268	10	20	0.00164109	B5
MTHFSD	-0.0511601	-0.00415851	-0.025547	0.0560038	0.0588555	10	19	0.00164374	B5
MTRR	-0.0505881	0.0179635	0.0230108	-0.0509347	0.0744787	10	17	0.00165298	B5
TERF2	-0.0507496	-0.019366	-0.0123608	0.0392826	0.152231	10	19	0.00165945	B5
CREB3L4	-0.0688933	0.045228	-0.0645032	0.0281452	0.128898	10	20	0.00165981	B5
CACNA2D3	-0.0183447	-0.0474147	-0.0357625	-0.0345304	0.101471	10	17	0.00167227	B5
EIF2S2	-0.0271988	0.0345474	-0.0264314	-0.0275458	0.0794999	10	17	0.00167771	B5
IQSEC2	-0.0569136	-0.0463191	0.006214	-0.00260183	0.164809	10	20	0.00170119	B5
SEMA6C	-0.0337317	0.020882	-0.0362504	-0.0770864	0.143969	10	17	0.00170155	B5
FCHO2	-0.00243727	0.0210558	-0.0233949	-0.0521776	0.0764164	10	17	0.00171137	B5
DPF2	-0.0745291	-0.0354959	0.00674484	0.0133545	0.23176	10	18	0.00172558	B5
ZNF391	-0.0310826	-0.0718509	-0.00894911	0.0018441	0.190102	10	18	0.00172755	B5
POGLUT1	-0.0109112	0.0190921	-0.0427319	-0.0499327	0.154328	10	20	0.00172941	B5
NUDT6	-0.047646	0.00500892	-0.00285253	-0.0253083	0.0856209	10	17	0.00173304	B5
CCHCR1	-0.050093	-0.0270115	0.00249303	0.0185444	0.15727	10	19	0.00173737	B5
ATG13	-0.0310058	-0.0134664	-0.0239812	0.0742251	0.0772315	10	19	0.00177403	B5
KRCC1	-0.0618281	-0.0207173	0.063092	-0.0683969	0.116456	10	17	0.00179329	B5
SDCCAG8	-0.188204	0.0327747	0.0378821	0.100209	0.124008	4	8	0.00183422	B5
SYTL1	-0.0681974	-0.0771918	0.0701177	-0.000197807	0.167872	10	20	0.0018419	B5
SEL1L	-0.0280561	-0.0363458	0.00325804	0.00717394	0.142677	10	20	0.001899	B5
TRAPPC8	-0.0258986	0.00158825	0.024366	-0.0641079	0.0728207	10	17	0.00190846	B5
ARHGEF26	-0.0616011	0.0120866	-0.0353544	0.0671667	0.108097	10	19	0.00194779	B5
LRIG2	-0.0308402	-0.00455215	-0.0444507	0.0359695	0.157498	10	19	0.00197396	B5
KCTD12	-0.0713359	-0.00111041	-0.0473279	0.0504677	0.0557347	10	19	0.00197665	B5
EIF2S3L	-0.0208748	-0.0376209	-0.038297	-0.0370646	0.0982934	10	17	0.00198436	B5
SCNN1D	-0.048514	-0.0238853	-0.048514	0.0018545	0.0803131	10	17	0.0019856	B5
RCBTB1	-0.0160476	-0.00311656	-0.0292608	0.0494273	0.0611223	10	19	0.00199066	B5
DPY19L2	-0.0786514	0.0156446	-0.0152918	-0.0786514	0.128655	10	17	0.00203002	B5
NOP14-AS1	-0.0306668	-0.0381317	0.0103607	-0.0223172	0.0957057	10	17	0.00204905	B5
C19orf54	0.00319556	-0.0527429	-0.0472185	0.0674618	0.124415	10	19	0.0020544	B5
NDUFB7	0.0301091	-0.0307631	0.0501107	-0.111015	0.0173252	10	17	0.00210632	B5
YIF1B	0.00847617	-0.0538841	-0.0220879	0.0152	0.161081	10	19	0.00210902	B5
ICAM3	-0.0774175	0.0166235	0.0426878	-0.0785904	0.0503598	10	17	0.00211622	B5
ZNF586	-0.0525724	-0.0330164	-0.0051495	-0.00694319	0.13933	10	19	0.0021572	B5
AR	-0.0562562	-0.0207066	-0.0340623	-0.0448315	0.152523	10	19	0.00222248	B5
FLYWCH1	-0.0566261	-0.0162454	-0.0359825	0.0479656	0.142271	10	19	0.00222332	B5
RWDD4	-0.0896898	0.021938	0.00320104	0.00858197	0.132604	10	20	0.00223637	B5
DDX19B	-0.074562	-0.00297629	0.0128321	0.00062223	0.146698	10	20	0.00226639	B5
PABPC4L	-0.0669627	0.00916834	-0.0290304	0.0433167	0.109595	10	19	0.00227152	B5
ARHGEF5	0.0362419	-0.0603128	-0.018824	-0.0353546	0.125477	10	17	0.00228209	B5
FCGRT	0.0119699	-0.0102409	-0.0384483	-0.0603466	0.179381	10	17	0.0022843	B5
HOOK2	-0.108071	0.0439392	-0.0334298	0.0215854	0.199887	10	20	0.00230123	B5
DFFA	-0.0268483	0.0337207	-0.104679	0.120951	0.101355	10	19	0.00232393	B5
TTLL12	-0.0695257	0.0520566	-0.0426129	-0.0334445	0.183662	10	20	0.00233372	B5
RDH10	-0.062148	-0.0204785	-0.0269255	-0.0123447	0.17162	10	19	0.0023411	B5
P2RX4	-0.0339083	0.0342165	-0.0405832	0.0133069	0.0779713	10	19	0.00240491	B5
CDK18	-0.0253037	-0.0369425	-0.0783777	0.0724853	0.175067	10	19	0.00244379	B5
MYO15B	-0.0595322	-0.0348765	-0.00144032	-0.0595322	0.101678	10	17	0.00245371	B5
GSPT2	-0.062674	0.00786886	0.0195573	-0.00529526	0.0800403	10	17	0.00247093	B5
ZDHHC4	-0.0616518	0.00220055	0.0376511	-0.0886709	0.150445	10	17	0.00249171	B5
SNAP29	-0.0314279	0.0353971	-0.0175562	-0.0310644	0.0677925	10	17	0.00250979	B5
EIF5AL1	-0.0532245	-0.0285843	-0.0412421	-0.00283242	0.075663	10	17	0.00256126	B5
MYD88	-0.0334036	-0.0899877	0.0376727	0.0409843	0.137968	10	20	0.00262443	B5
KLF13	-0.0689605	0.0237589	-0.0462772	0.0100705	0.162268	10	20	0.00268218	B5
TP53BP1	-0.13447	-0.0117775	0.0521282	-0.0495576	0.268195	10	18	0.0028556	B5
HDLBP	-0.0227651	-0.0468004	0.0254336	-0.0286081	0.143785	10	20	0.00288545	B5
TBCD	-0.0662186	-0.0461015	0.0233282	0.0165125	0.191447	10	20	0.00290936	B5
ARHGAP11B	-0.104864	-0.0168789	0.0492256	0.0405839	0.0977302	10	20	0.00291226	B5
VOPP1	0.0273325	-0.0264212	-0.0140095	-0.0332359	0.0797856	10	17	0.00296805	B5
GSTCD	-0.0991758	0.0294627	0.00751492	-0.0283864	0.170765	10	20	0.00297983	B5
NCOA7	-0.0829153	0.0604717	-0.0751004	0.049463	0.172824	10	20	0.00304364	B5
USP11	-0.0519734	-0.0368743	-0.000674638	0.0115747	0.20489	10	18	0.00306221	B5
RAB18	0.000697559	-0.00134739	0.0162083	-0.105815	0.0936294	10	17	0.00309713	B5
OSGIN2	0.0281629	-0.0496053	-0.029927	0.00222221	0.141568	10	19	0.00313413	B5
LINGO2	-0.0577447	-0.000201504	-0.0235433	-0.0463183	0.076936	10	17	0.00319845	B5
SFXN4	-0.0855314	-0.0143748	0.0343926	-0.0549172	0.215188	10	20	0.00319953	B5
FBLN5	-0.0655359	0.0169732	-0.043313	-0.040309	0.0857517	10	17	0.00321466	B5
UBOX5	-0.0553204	-0.0496654	-0.00750604	-0.00717101	0.139507	10	19	0.00322585	B5
EGFR	-0.0505096	0.0151475	-0.0511743	-0.0113992	0.0971958	10	19	0.00322644	B5
TFPT	0.0142547	-0.0422005	0.0184768	-0.053082	0.0952616	10	17	0.00325818	B5
AGBL3	-0.0347837	-0.0400997	-0.0300497	0.0366256	0.0915602	10	19	0.00327461	B5
RAMP1	-0.0483454	-0.0360312	-0.0363688	0.00202226	0.0804796	10	17	0.00336718	B5
MORC2	-0.0778059	0.0182378	-0.0381481	0.0368606	0.189394	10	20	0.00337997	B5
CBY1	-0.0674453	0.0738385	-0.05016	0.0179081	0.0764562	10	19	0.00344067	B5
FHDC1	-0.0153167	-0.016545	-0.040748	0.0373619	0.132432	10	19	0.00345452	B5
VPS16	-0.0415707	-0.0112434	0.0225433	-0.0335513	0.108823	10	17	0.00352738	B5
MPP7	-0.0675626	-0.0232184	0.0400183	-0.0665528	0.118392	10	17	0.003588	B5
TMEM191C	-0.0286754	-0.020694	-0.0340497	-0.0448188	0.0899721	10	17	0.00359638	B5
UGGT2	-0.119604	0.019129	0.0168655	-0.00271692	0.187552	10	20	0.00360214	B5
ULK2	-0.0610324	-0.00267514	0.00878957	-0.0343172	0.0854019	10	17	0.00365527	B5
MRAS	-0.0771197	-0.0269287	0.00985925	-0.0309472	0.173666	10	20	0.00366361	B5
GIT2	-0.100506	0.0202257	0.00162872	-0.0263226	0.211221	10	20	0.00367182	B5
CCDC122	-0.0893557	0.0135382	-0.0229048	-0.0088202	0.216828	10	20	0.00367498	B5
USP34	-0.0518322	0.028207	0.00227073	-0.0755208	0.137809	10	17	0.00367505	B5
LRRC37B	-0.0519166	0.0091945	-0.0677365	0.0584123	0.142976	10	19	0.00368321	B5
TRAF1	-0.0636954	-0.0143635	0.0202687	-0.0636954	0.0325407	10	17	0.00369708	B5
SYTL2	-0.0626958	-0.0380323	-0.0147211	-0.037476	0.127231	10	17	0.00371702	B5
FAM222B	0.0120329	-0.0117233	-0.0621384	0.066765	0.0842597	10	19	0.00372651	B5
TWF1	-0.0755307	-0.0657205	0.0464192	0.0339942	0.180065	10	20	0.00376524	B5
THAP3	-0.0980091	0.0178789	-0.0198583	-0.00320823	0.238851	10	20	0.00394023	B5
ZNF791	-0.00610994	0.0216693	-0.0316273	-0.0144978	0.0611921	10	17	0.00398283	B5
HSD11B1L	0.015756	-0.0548588	-0.0274922	-0.0142555	0.172045	10	19	0.00399951	B5
SPIN4	-0.0553384	-0.0590397	0.0444098	-0.0342111	0.144906	10	20	0.0040114	B5
TAF6	-0.0485214	0.00858798	-0.0314018	0.0522613	0.10852	10	19	0.00408669	B5
ACTR2	-0.134657	0.130514	-0.10219	0.038317	0.199084	10	20	0.00414339	B5
INTS5	-0.0654083	0.0291577	0.0140565	-0.0693725	0.0993033	10	17	0.00416894	B5
CTSF	-0.0462416	-0.0462416	-0.0222935	-0.021063	0.0825564	10	17	0.00419533	B5
PHTF2	-0.0564189	-0.00849318	0.00353287	0.00927121	0.132681	10	20	0.00423132	B5
MC1R	-0.0505247	-0.0229955	-0.0234524	-0.0501787	0.132131	10	17	0.00424592	B5
ATXN2L	0.0447859	-0.0237017	-0.0839943	0.0337241	0.140086	10	19	0.00429314	B5
GOPC	-0.0693369	0.0713939	-0.0283095	-0.0437903	0.107414	10	20	0.00431095	B5
ZNF787	-0.0269716	-0.00598329	-0.0195518	0.00576341	0.0878406	10	17	0.00441517	B5
TCEAL3	-0.0241096	-0.00209735	-0.0182569	-0.0180167	0.133954	10	19	0.00441881	B5
ANKRD54	-0.0596177	0.04152	-0.0433023	0.0161346	0.126519	10	20	0.00443694	B5
STX2	-0.0187037	0.00589515	-0.0621119	-0.0382472	0.233803	10	18	0.0044859	B5
MIF4GD	-0.0541277	0.000689106	-0.0381787	0.00325975	0.100949	10	17	0.00450541	B5
CCDC127	-0.0211549	-0.000106861	-0.0289673	0.0133224	0.110567	10	19	0.00452836	B5
FAM35A	-0.0634783	0.0239654	-0.0352874	-0.0300566	0.21897	10	20	0.00454974	B5
FAM73B	0.00379617	-0.0228247	0.055406	-0.102751	0.0292636	10	17	0.00458636	B5
PTPLB	-0.0343454	0.0259757	-0.0326684	-0.0723292	0.192659	10	17	0.00458758	B5
PLEKHG6	-0.0544018	-0.0371446	-0.0257724	0.00917314	0.133037	10	19	0.00459729	B5
IL1RAP	-0.0606667	-0.031441	-0.0503493	0.077294	0.128639	10	19	0.00461474	B5
LMF1	-0.0276679	-0.00145173	-0.0319584	-0.0588148	0.133031	10	17	0.00466521	B5
ERP29	-0.0640768	0.0929801	-0.0574344	-0.0725764	0.1538	10	20	0.00472257	B5
CCDC94	-0.0432927	0.0211514	-0.00623179	-0.0447454	0.107435	10	17	0.0047394	B5
DNAJC27-AS1	-0.0401247	-0.0430696	-0.00774692	-0.042513	0.0901188	10	17	0.00484951	B5
SNX30	-0.0235928	-0.048041	-0.0252611	0.0478762	0.111685	10	19	0.00485105	B5
CNOT1	-0.0715601	0.0359163	-0.0228743	-0.0497016	0.19834	10	20	0.00485425	B5
SLC44A4	-0.040425	-0.0295741	-0.0542168	-0.00381973	0.106908	10	17	0.00487197	B5
LARP1	0.0252393	0.0129555	-0.111156	0.0847021	0.097733	10	19	0.00489085	B5
AVPI1	-0.0575	0.0337588	-0.0531631	-0.0149424	0.0960514	10	19	0.00491129	B5
MORN4	-0.0862772	0.0455035	-0.00727402	-0.0737958	0.195958	10	20	0.0049463	B5
SFSWAP	-0.105567	0.0580875	-0.0120494	-0.0295261	0.164903	10	20	0.00494856	B5
BLOC1S5	-0.0521098	0.00559749	-0.0149197	0.0304898	0.108246	10	19	0.00498835	B5
POLR3G	0.0240026	0.0418731	-0.0515686	-0.0565146	0.00600369	7	9	0	B6
EPCAM	0.0480115	0.269846	-0.18101	-0.328702	0.0891801	7	9	3,25089488505331e-316	B6
LINC00261	-0.000302987	0.0934024	-0.0873773	-0.0952105	0.113151	7	9	1.32004e-300	B6
RABGAP1L	0.0125643	0.0439383	-0.0417851	-0.0661836	0.0223233	7	9	2.72501e-198	B6
FN1	0.0564361	0.231229	-0.263046	-0.24162	0.279734	7	9	7.67802e-183	B6
SOX2	0.0325358	-0.0264933	-0.0690266	-0.0377409	0.111514	7	9	1.2368e-181	B6
APLP2	0.0367948	0.0320847	-0.11666	-0.139221	0.321867	7	9	1.4676e-159	B6
PPP1R3B	0.0713815	-0.0292287	-0.0650576	-0.0268667	0.118964	7	9	1.56945e-97	B6
TMX1	-0.0256469	0.0689332	-0.0302446	-0.0704931	0.0511187	7	9	4.82119e-89	B6
GAPDH	0.0180238	-0.0211675	-0.0528301	0.0932853	0.0360157	7	9	7.05888e-80	B6
WSB1	0.0776091	-0.0831122	-0.0270363	-0.0698156	0.198021	7	9	1.48488e-79	B6
FAM50A	-0.0147278	0.0697043	-0.0706006	-0.112054	0.185261	7	9	3.7276e-76	B6
ERRFI1	0.109475	0.100008	-0.168082	-0.112982	0.0791238	7	9	2.38167e-71	B6
SLC25A6	0.0949036	-0.0924647	-0.0467526	0.0262305	0.112262	7	9	2.76748e-68	B6
COX5A	-0.00718617	0.108718	-0.158983	-0.0978589	0.285119	7	9	3.67535e-68	B6
CLTA	0.0277979	0.0920426	-0.144234	-0.132363	0.251453	7	9	1.79701e-67	B6
HMGCS1	0.104173	-0.113826	-0.0511442	0.0428672	0.137006	7	9	1.01769e-66	B6
PDIA3	0.0734435	0.126248	-0.182306	-0.126004	0.14959	7	9	8.06054e-64	B6
TPRG1L	0.102391	-0.0155847	-0.123205	-0.109991	0.273492	7	9	5.9639e-63	B6
TYRO3	-0.0489122	0.0744542	-0.0277464	-0.043875	0.0502812	7	9	1.2766e-62	B6
USP9X	-0.0255692	0.0424406	-0.0134953	-0.0264723	0.018889	7	9	1.30171e-59	B6
PDLIM7	0.0134701	0.0453353	-0.1261	-0.0115483	0.203822	7	9	1.32693e-58	B6
ACTG1	0.50957	0.308458	-0.671004	-0.150746	-0.000187775	7	9	1.38826e-55	B6
IWS1	0.0713371	-0.0197735	-0.0784033	-0.14777	0.284843	7	9	3.04587e-54	B6
AZIN1	0.0935364	0.00644328	-0.0593716	-0.0463784	-0.0164361	7	9	2.46494e-52	B6
PTTG1IP	-0.0142403	0.130273	-0.151567	-0.068843	0.188178	7	9	2.99358e-52	B6
ZNF770	0.0900964	0.0180578	-0.0591135	-0.0807626	0.0045034	7	9	3.11241e-52	B6
TPM4	0.228154	0.15319	-0.369054	-0.132823	0.228545	7	9	1.79056e-50	B6
SRRM2	0.0493664	-0.0451346	-0.0730143	0.0458064	0.140461	7	9	5.69134e-49	B6
TPM2	0.00604021	0.0584907	-0.0441427	-0.037551	-0.000362766	7	9	5.83969e-48	B6
CNN3	0.0755942	0.0421686	-0.0798202	-0.0827357	0.033535	7	9	2.28406e-46	B6
ANKRD11	0.109558	0.0186106	-0.149532	-0.0297601	0.135504	7	9	6.59371e-45	B6
MEX3A	0.0900968	-0.075586	-0.0411181	-0.0207388	0.124264	7	9	3.57016e-43	B6
PDZK1	0.053711	0.00920047	-0.0797066	-0.105408	0.199579	7	9	9.18951e-43	B6
GADD45A	-0.0553442	0.0651169	-0.00452031	-0.0408608	0.0234185	7	9	1.84837e-42	B6
CHAC1	0.0407594	-0.0281101	-0.0548235	-0.0429812	0.0529862	7	9	1.98657e-41	B6
INPPL1	0.0678925	-0.070193	-0.103587	0.070979	0.212734	7	9	4.15847e-40	B6
NFE2L2	-0.0164505	0.0612599	-0.0286594	-0.115384	0.102845	7	9	4.98732e-40	B6
LPAR2	0.0214518	0.0209771	-0.0756211	-0.0706502	0.188718	7	9	7.87462e-40	B6
JARID2	0.0425415	0.0273986	-0.0263393	-0.0799299	0.00198941	7	9	7.98552e-40	B6
YTHDC1	-0.0473392	0.12594	-0.176926	-0.0426393	0.311529	7	9	1.65686e-39	B6
PLEKHG2	0.036598	-0.00528101	-0.0215493	-0.0649727	0.0693377	7	9	1.83928e-39	B6
MBOAT7	0.01004	0.0632041	-0.0638268	-0.0601837	0.0598406	7	9	2.22563e-39	B6
SHC2	0.0804058	0.0453525	-0.0980908	-0.115243	0.104668	7	9	2.68122e-39	B6
RSL1D1	0.0402488	0.0711989	-0.121004	-0.0854835	0.154457	7	9	1.071e-38	B6
ACTB	0.0976272	0.114991	-0.358293	0.110413	0.29343	7	9	4.67264e-38	B6
CXADR	0.0651983	-0.00219382	-0.0353476	-0.0665578	0.0335698	7	9	1.4858e-37	B6
EIF3D	-0.0261835	0.120714	-0.0933818	-0.0135831	0.0139483	7	9	3.43857e-37	B6
YWHAE	0.116695	-0.0444559	-0.0654673	-0.0925348	0.137994	7	9	1.05348e-35	B6
TPT1	0.0135438	0.119593	-0.120548	-0.157546	0.181215	7	9	1.51665e-35	B6
GPM6B	0.0494973	0.0485271	-0.0619916	-0.0690803	0.01026	7	9	1.7541e-35	B6
MORF4L1	0.00340901	0.0665905	-0.0127898	-0.135385	0.0254048	7	9	1.90967e-35	B6
CXCL5	-0.0353574	0.0124334	-0.0371648	-0.0491423	-0.0169335	7	9	8.23166e-35	B6
C1orf35	-0.00695643	0.10623	-0.135579	-0.0555999	0.17411	7	9	2.0811e-34	B6
NUDCD1	-0.0394947	0.0558059	-0.0140224	-0.0401168	0.0353381	7	9	5.98033e-34	B6
ATP2A2	0.042465	-0.0153549	-0.0569252	-0.0184046	0.117552	7	9	1.62739e-33	B6
BCL7C	0.121515	-0.116571	-0.0725269	0.0465493	0.156456	7	9	3.04405e-33	B6
PXN	0.0483368	-0.0663632	-0.0337871	0.043382	0.0960025	7	9	4.09659e-33	B6
YPEL2	0.108467	-0.0995626	-0.0454004	0.03195	0.0881835	7	9	4.54794e-33	B6
MGEA5	0.0262921	0.110148	-0.117768	-0.131622	0.135501	7	9	1.09451e-31	B6
PALM3	-0.0483026	0.0487051	-0.0686717	-0.0978524	0.2149	7	9	2.14955e-31	B6
PAK2	0.04646	0.00887755	-0.0775286	0.00229351	0.0737757	7	9	1.15021e-30	B6
YWHAH	0.00213762	0.0727772	-0.10695	-0.104339	0.225696	7	9	1.5136e-30	B6
ELF1	0.103006	-0.0258517	-0.0976919	-0.0216224	0.117289	7	9	3.32576e-30	B6
CRNDE	0.0445254	-0.0515305	-0.0409473	0.023763	0.110459	7	9	5.88852e-30	B6
MDN1	0.00955649	0.0196399	-0.0619026	-0.024507	0.124108	7	9	1.05008e-29	B6
CNIH1	0.0463995	-0.0335218	0.0113431	-0.0481483	0.0103297	7	9	1.79492e-29	B6
ARPC5L	0.0291978	0.0918101	-0.086521	-0.0835506	0.0311717	7	9	1.88242e-29	B6
IDH1	0.0505545	-0.0389046	-0.0823924	-0.118492	0.356722	7	9	5.79881e-29	B6
AMD1	0.0672702	0.0977698	-0.180378	-0.140267	0.251549	7	9	1.67001e-28	B6
PRRC2B	-0.000985334	0.000397215	-0.0498542	0.0544855	0.0656478	7	9	1.6905e-28	B6
BMP7	0.0239124	0.0426835	-0.0659136	-0.0664145	0.0946763	7	9	2.63225e-28	B6
C20orf24	0.000214474	0.07385	-0.100245	-0.0222245	0.104343	7	9	6.76561e-28	B6
KIF1A	0.0229663	0.0857279	-0.077135	-0.0685427	0.0172067	7	9	2.55477e-27	B6
DKC1	0.00563353	0.0487554	-0.0405624	-0.126521	0.130201	7	9	2.61873e-27	B6
MGAT1	0.0845703	-0.0906511	-0.0385095	-0.0140663	0.16103	7	9	3.70574e-27	B6
FBXW4	0.0495305	-0.0565012	-0.0366577	0.0314479	0.090402	7	9	5.57308e-27	B6
RNPS1	-0.000733959	0.0915394	-0.0736431	-0.0692077	0.048844	7	9	6.23673e-27	B6
DDX17	0.00271195	0.0399611	-0.0527444	-0.0447361	0.0881956	7	9	1.19931e-26	B6
EXOC7	-0.0126722	0.0696794	-0.0825321	-0.0409194	0.121638	7	9	1.43661e-26	B6
PPIF	0.0812299	-0.101062	-0.0723305	0.116853	0.119585	7	9	2.69542e-26	B6
SLC38A1	0.0491077	0.0219371	-0.0344945	-0.0517771	-0.0131417	7	9	4.28801e-26	B6
REST	-0.0248428	0.0553157	-0.0403901	-0.0876715	0.134106	7	9	5.84474e-26	B6
CD3EAP	0.0579373	0.0378801	-0.0805099	-0.021665	0.00976185	7	9	8.14085e-26	B6
HEXIM1	-0.0183094	0.0660184	-0.026379	-0.0685375	0.0287016	7	9	1.11225e-25	B6
CANX	0.134331	0.0229818	-0.119353	-0.131247	0.114821	7	9	1.19374e-25	B6
DTWD2	0.0359313	-0.0121314	-0.0355518	-0.0491223	0.0227732	7	9	3.40246e-25	B6
FNBP1L	0.0985749	0.040754	-0.132875	-0.0126797	0.0366173	7	9	3.96287e-25	B6
YPEL5	0.120863	-0.0357389	-0.0721352	-0.118751	0.156913	7	9	5.16549e-25	B6
NOC3L	-0.0218919	0.0465004	-0.0091667	-0.0516892	0.0202878	7	9	6.98588e-25	B6
FAM118A	0.0419612	-0.00297265	-0.0135344	-0.10927	0.0858658	7	9	1.15841e-24	B6
UBC	-0.0278704	0.0678377	-0.0786565	-0.118721	0.25104	7	9	2.05232e-24	B6
EIF4G1	0.0236158	0.0384962	-0.0759042	-0.0961179	0.171173	7	9	4.77532e-24	B6
KLF5	0.101846	-0.00856468	-0.0711084	-0.075918	0.0727376	7	9	8.18159e-24	B6
CTSB	0.0649793	0.0499457	-0.0995092	-0.0990088	0.111754	7	9	9.51723e-24	B6
FAM126B	0.102847	-0.0641128	-0.043935	-0.101786	0.175687	7	9	1.24591e-23	B6
DEGS1	0.00342203	0.0640495	-0.0801687	-0.0211625	0.0671355	7	9	1.61162e-23	B6
JTB	-0.0327791	0.0896775	-0.0401465	-0.0752456	0.046234	7	9	1.67686e-23	B6
KIF5B	0.0696077	0.0776713	-0.111026	-0.0934061	0.0522303	7	9	1.73612e-23	B6
PDCD6	0.00456792	0.0983709	-0.0887938	-0.100651	0.0995418	7	9	1.87075e-23	B6
NOP56	0.0496483	0.0917397	-0.134128	-0.116112	0.153235	7	9	4.47213e-23	B6
EMD	0.0619524	-0.00660863	-0.0723578	0.00203757	0.0645018	7	9	5.10198e-23	B6
DDX42	0.00391833	0.0592965	-0.0591464	-0.0331814	0.0372464	7	9	9.02814e-23	B6
RIC8A	0.0189251	0.0798388	-0.0824084	-0.10428	0.101934	7	9	1.11414e-22	B6
PDLIM5	0.108967	-0.100698	-0.0335907	0.0134163	0.0819293	7	9	1.28012e-22	B6
CLIC1	0.0385255	0.0257069	-0.100224	-0.00643002	0.120485	7	9	1.65008e-22	B6
DDRGK1	0.123266	0.0548348	-0.141128	-0.111142	0.090212	7	9	2.60196e-22	B6
AGFG1	0.0467296	0.0150634	-0.0803328	-0.00639157	0.075615	7	9	4.16966e-22	B6
AGAP3	0.0463499	-0.0381571	-0.0906404	0.0482215	0.173571	7	9	4.80727e-22	B6
MKI67IP	0.060565	0.0189212	-0.00794529	-0.135435	0.00356694	7	9	5.34224e-22	B6
RNF168	0.0328226	0.0436214	-0.0209536	-0.0883591	-0.0214339	7	9	9.18286e-22	B6
SYNCRIP	0.0307366	0.011049	-0.0145924	-0.124572	0.0978338	7	9	1.5134e-21	B6
ZFR	-0.0213559	0.101987	-0.0726663	-0.0714095	0.0698922	7	9	2.62402e-21	B6
PTPN11	-0.00377266	0.0983875	-0.0741614	-0.0832883	0.0574343	7	9	7.71582e-21	B6
NANS	0.0385161	0.0343553	-0.0360078	-0.0591438	-0.00738212	7	9	8.65199e-21	B6
TNRC18	0.0843714	-0.108796	-0.0151015	0.042255	0.0739787	7	9	2.88523e-20	B6
FUBP1	-0.0118213	0.0991848	-0.0590051	-0.104141	0.0600654	7	9	2.92403e-20	B6
RRP15	-0.0294636	0.053558	-0.0335216	-0.100467	0.147394	7	9	3.40016e-20	B6
RAP2A	0.0443895	0.0343913	-0.0243631	-0.0752358	-0.0319345	7	9	3.41604e-20	B6
MIR210HG	0.00299565	0.0344161	-0.0553827	-0.0467396	-0.0134184	7	9	5.0573e-20	B6
BRD1	0.0131691	0.0298885	-0.0508641	-0.0545735	0.09763	7	9	8.70116e-20	B6
RAB34	0.0406157	0.0443021	-0.0302946	-0.0733766	-0.0354647	7	9	9.55871e-20	B6
NUDT10	0.0340393	0.0405113	-0.0689009	-0.0715968	-0.0301006	7	9	1.30506e-19	B6
C19orf10	0.049518	-0.0607242	-0.0757626	0.0506048	0.182134	7	9	1.36525e-19	B6
TNPO2	0.0295969	-0.067319	-0.0378948	0.0790247	0.107753	7	9	1.47019e-19	B6
FBXO11	0.0455827	-0.0370411	-0.0312609	0.0104023	0.0611319	7	9	1.84089e-19	B6
CLTB	0.0441202	-0.0170909	-0.0657573	-0.00378058	0.123273	7	9	2.95967e-19	B6
HSBP1L1	0.146955	-0.120231	-0.095947	0.0298336	0.183561	7	9	3.48105e-19	B6
ADSL	-0.0132242	0.0535994	-0.0152556	-0.145068	0.117259	7	9	4.75391e-19	B6
TMEM219	0.0854606	-0.0182381	-0.0643712	-0.0957682	0.143591	7	9	5.58497e-19	B6
FAM177A1	0.0605254	0.00259452	-0.0980761	-0.0285689	0.152066	7	9	7.98013e-19	B6
ABCF1	-0.0378205	0.074437	-0.0372461	-0.0628561	0.0742293	7	9	8.11361e-19	B6
STOX2	0.0103865	0.0223209	-0.0617843	-0.041189	-0.0299679	7	9	9.8075e-19	B6
PFKL	0.0595835	-0.0871312	-0.0368605	0.045246	0.129922	7	9	1.07511e-18	B6
STK4	0.0366235	0.0516411	-0.0500582	-0.0717245	0.00570264	7	9	1.31469e-18	B6
TSR1	-0.0263369	0.124297	-0.0701825	-0.0654875	0.00892891	7	9	1.37991e-18	B6
CCDC71L	0.0740562	-0.0940784	-0.0240205	0.0152843	0.118063	7	9	4.97354e-18	B6
WTIP	0.0491794	-0.0241179	-0.0622824	-0.0474741	0.176364	7	9	4.99634e-18	B6
USP22	0.0987408	-0.0914455	-0.0441723	-0.00926833	0.13909	7	9	6.05473e-18	B6
NAP1L4	-0.0306795	0.0875021	-0.0860959	-0.0195497	0.0993541	7	9	6.09528e-18	B6
CALU	0.0299888	0.0685662	-0.0956469	-0.110143	0.148663	7	9	6.30191e-18	B6
ZNF516	0.0533296	-0.0360358	-0.0467075	-0.019102	0.119671	7	9	8.50415e-18	B6
CREBBP	0.078621	-0.0622059	-0.0281517	-0.0149071	0.0737581	7	9	1.0743e-17	B6
ITPRIPL2	0.0524655	-0.0806394	-0.00466115	0.00585234	0.0933653	7	9	1.40834e-17	B6
TMEM184B	0.0777721	-0.027616	-0.0850038	-0.0376379	0.167226	7	9	1.79968e-17	B6
DNAJC1	0.0182208	0.0645729	-0.0849973	-0.0789495	0.118074	7	9	2.66123e-17	B6
CDC42	0.0611237	0.0488166	-0.0477894	-0.112598	0.0020144	7	9	2.8425e-17	B6
RSU1	0.0419601	0.0612107	-0.055712	-0.0466549	-0.0486514	7	9	7.16817e-17	B6
GNA13	0.0603847	0.0208126	-0.0385323	-0.0795138	0.00977936	7	9	7.28739e-17	B6
SCRN1	0.0413962	0.00155324	-0.0230256	-0.0405412	0.0129781	7	9	8.53407e-17	B6
ATXN7L3	0.0543314	-0.0574926	-0.0586752	0.0095688	0.168965	7	9	1.00241e-16	B6
OTUD5	0.0546359	-0.0388385	-0.0529055	-0.0206003	0.142532	7	9	1.02849e-16	B6
ENOPH1	0.0520618	0.0037167	-0.0538806	-0.0508525	0.0785578	7	9	1.08299e-16	B6
IL6ST	0.0459282	-0.0204893	-0.0335136	-0.05463	0.106259	7	9	1.16709e-16	B6
SON	-0.0262164	0.0795322	-0.0515885	-0.056072	0.0636827	7	9	1.17818e-16	B6
PHF17	0.107982	0.00514067	-0.116881	-0.0176533	0.0711313	7	9	1.35403e-16	B6
CEP170	0.0238219	-0.031667	-0.0290969	0.0255316	0.0727542	7	9	1.43958e-16	B6
ZBTB7A	0.0640321	-0.00301676	-0.0825623	-0.0787588	0.181015	7	9	1.50927e-16	B6
CTDSP2	0.0173607	0.0518614	-0.0713903	-0.0540777	0.0849315	7	9	1.65352e-16	B6
KCTD5	0.068218	0.0208418	-0.1051	-0.0249065	0.100573	7	9	1.7206e-16	B6
CCDC137	-0.015815	0.124382	-0.121668	-0.0088138	0.0500936	7	9	2.02351e-16	B6
ABCD4	0.0750937	0.00296443	-0.0346584	-0.0797961	0.0120344	7	9	2.11701e-16	B6
CDK16	0.0445378	-0.0504313	-0.0669078	0.0468814	0.147801	7	9	2.76598e-16	B6
ARL6IP6	0.0256477	0.0336975	-0.00244841	-0.102605	-0.0102583	7	9	3.51206e-16	B6
EEF1B2	0.0189718	0.0750399	-0.025347	-0.16314	0.0362051	7	9	5.26846e-16	B6
ZMYM1	-0.0552685	0.0666152	-0.00795712	-0.0391141	0.0263312	7	9	5.75363e-16	B6
RRP1B	-0.0201838	0.0728634	-0.0775346	-0.015723	0.0852001	7	9	1.10398e-15	B6
TMC6	0.0217094	-0.0221452	-0.0454886	-0.0348059	0.174028	7	9	1.1752e-15	B6
FNBP4	0.0609724	-0.0389993	-0.0415795	0.00097878	0.0700937	7	9	1.27045e-15	B6
SLC25A24	-0.0174371	0.059134	0.0080259	-0.124888	0.0242148	7	9	1.43833e-15	B6
TLE3	0.128513	-0.101031	-0.0629696	0.0181941	0.110023	7	9	1.73505e-15	B6
CUL4A	0.0126746	0.0618304	-0.0476785	-0.106289	0.0728151	7	9	1.74315e-15	B6
MOB4	0.0496241	0.0476256	-0.0798922	-0.00408796	-0.0204418	7	9	1.78096e-15	B6
MYCN	0.0745004	-0.00779056	-0.0641928	-0.0442443	0.075505	7	9	3.02821e-15	B6
RHBDD2	0.133912	-0.0781586	-0.0710244	-0.0719494	0.174529	7	9	3.05127e-15	B6
FUT8	0.120391	-0.141166	-0.0507627	0.0742572	0.129448	7	9	4.29472e-15	B6
SSR4	0.0348471	-0.0225204	-0.0399282	0.0103783	0.0715766	7	9	4.89057e-15	B6
ZNF483	0.0152563	-0.0320457	-0.0436055	-0.0676046	0.0614673	7	9	5.32927e-15	B6
LSG1	-0.021271	0.106998	-0.0828499	-0.034608	0.0369087	7	9	6.02692e-15	B6
PTPMT1	0.0370518	-0.0271137	-0.042155	0.033287	0.0551299	7	9	7.51898e-15	B6
UQCRB	0.0162362	0.103001	-0.0544553	-0.156551	0.0393164	7	9	9.26568e-15	B6
SEC31A	0.130857	-0.048993	-0.0861495	-0.07481	0.149718	7	9	1.06931e-14	B6
FNDC3B	0.0781288	-0.0296605	-0.0661895	0.00256113	0.0697377	7	9	1.53328e-14	B6
PSME1	0.081481	-0.0590974	-0.0179077	-0.0575999	0.0859957	7	9	1.55357e-14	B6
NUP50	0.00516187	0.0698902	-0.068492	-0.0421239	0.0432014	7	9	1.78894e-14	B6
TLK2	0.0738566	0.0634942	-0.116453	-0.0926462	0.0930024	7	9	2.08779e-14	B6
SUPT5H	-0.0389266	0.0585161	-0.064428	-0.0883388	0.224137	7	9	2.40359e-14	B6
ASUN	-0.0273045	0.0350226	-0.010036	-0.117324	0.149228	7	9	2.40359e-14	B6
SLC25A44	0.0297196	-0.0473972	-0.037194	0.0583456	0.0799243	7	9	2.56059e-14	B6
CDK13	0.0547117	-0.0473907	-0.0281988	-0.0716071	0.163513	7	9	2.97651e-14	B6
ARHGAP24	0.099238	-0.0331563	-0.0743456	-0.0402865	0.105751	7	9	3.07729e-14	B6
BOK	0.0251438	0.0654105	-0.0511753	-0.10194	0.0381576	7	9	3.37808e-14	B6
SLC30A1	0.0620779	-0.0187287	-0.00541586	-0.0604289	-0.00422152	7	9	3.77676e-14	B6
ZNF589	0.0110824	-0.0368979	-0.0081011	0.0235965	0.0622162	7	9	4.70826e-14	B6
CADPS2	-0.0218082	-0.0124322	-0.0374007	-0.0493785	0.0150406	7	9	8.55984e-14	B6
BCL2L1	0.0932604	0.0256818	-0.0849099	-0.0576438	0.0169748	7	9	1.05059e-13	B6
ZBTB4	0.0146615	-0.00554028	-0.0337531	0.000650764	0.0701661	7	9	1.11719e-13	B6
TET3	0.0834233	-0.0477033	-0.0312745	-0.0884643	0.127073	7	9	1.45184e-13	B6
CSNK1A1	0.0209806	0.0333607	-0.0391867	-0.0855539	0.0785142	7	9	1.9903e-13	B6
GOLGA2	0.0029019	0.0534578	-0.0201981	-0.103446	0.0400138	7	9	2.31937e-13	B6
PSMC1	-0.0396005	0.148456	-0.0979835	-0.0728973	0.0609702	7	9	2.3543e-13	B6
EMILIN2	-0.0358263	0.123253	-0.0351887	-0.130085	0.0223411	7	9	3.21241e-13	B6
NBEAL2	-0.0411925	0.0133798	-0.0456434	-0.0795753	0.271306	7	9	3.42721e-13	B6
COMMD10	-0.00590278	0.0157996	-0.0420465	0.0177806	0.0596959	7	9	4.1052e-13	B6
UBE3C	-0.000669554	-0.0217683	-0.00604396	0.0542613	0.00535803	7	9	4.3427e-13	B6
RCC2	-0.0323251	0.0872299	-0.034465	-0.0542591	0.00945833	7	9	4.51769e-13	B6
CYP2R1	-0.00495425	-0.00480762	-0.0260204	-0.0546451	-0.009472	7	9	4.62695e-13	B6
IRF2BP2	0.0990297	-0.0298764	-0.0659045	-0.0844908	0.132026	7	9	4.96395e-13	B6
GPR64	0.0269782	-0.0434622	-0.0438001	-0.0557855	0.00867465	7	9	5.81058e-13	B6
KAT7	-0.0251068	0.0606598	-0.0129966	-0.0529642	0.00269655	7	9	5.96552e-13	B6
SERTAD2	-0.0219807	0.0500882	-0.0206573	-0.100841	0.104869	7	9	6.11155e-13	B6
CTSK	0.00703243	-0.0234735	-0.0361249	-0.0481012	-0.0158957	7	9	6.34779e-13	B6
KDELR1	0.0694903	0.0766942	-0.126253	-0.0637617	0.0580966	7	9	7.31525e-13	B6
FGFR1	0.00931242	0.059561	-0.0619843	-0.0432679	0.0444814	7	9	8.52429e-13	B6
DERA	-0.018245	0.0986999	-0.0427009	-0.111853	0.0423613	7	9	8.93448e-13	B6
MMP15	0.0999198	0.0495681	-0.116462	-0.107149	0.0871005	7	9	1.07215e-12	B6
RUNDC1	0.0940276	0.0515924	-0.117976	-0.0335369	0.00550566	7	9	1.25373e-12	B6
TIMM44	0.0398685	0.033221	-0.066883	-0.0272126	0.0346158	7	9	1.26801e-12	B6
FAM101B	-0.0136848	-0.0124224	-0.027644	-0.0400064	0.0408379	7	9	1.27165e-12	B6
SHF	0.0380766	-0.0517304	-0.0835543	0.0865143	0.140958	7	9	1.44841e-12	B6
FAM174B	0.0239327	-0.0604498	-0.0192827	0.0574097	0.0806147	7	9	1.47543e-12	B6
CASC10	0.105118	-0.0144146	-0.0771555	-0.0474808	0.0602873	7	9	1.85954e-12	B6
C17orf51	0.0774494	-0.00389392	-0.0515253	-0.0724923	-0.00537227	7	9	1.96273e-12	B6
SNHG17	-0.00412718	0.0340297	-0.0214986	-0.0488101	0.0408754	7	9	2.24017e-12	B6
SLC25A36	-0.010689	0.0834423	-0.0619883	-0.029795	0.0115374	7	9	2.48098e-12	B6
TRA2A	0.0547649	-0.0269253	-0.0385295	-0.0306782	0.085302	7	9	2.77449e-12	B6
RAB22A	0.073262	-0.0647879	-0.0476201	0.0209331	0.0995507	7	9	3.15959e-12	B6
DPH2	0.0142714	-0.0139501	-0.018288	0.0127569	0.0360032	7	9	3.42367e-12	B6
AKT2	0.0662082	-0.0554842	-0.0412281	-0.000925931	0.102465	7	9	4.22587e-12	B6
RNF219	0.0681616	-0.00365789	-0.0565614	-0.0431711	0.0576132	7	9	5.06884e-12	B6
NRBP1	0.0696858	-0.0492879	-0.0480325	-0.0411313	0.147848	7	9	5.21824e-12	B6
UBN1	0.0254817	0.0269402	-0.0947147	-0.0625283	0.204664	7	9	5.41203e-12	B6
MRPS6	0.00877452	0.0864391	-0.0629075	-0.138893	0.100214	7	9	5.53032e-12	B6
SALL2	0.0285449	0.00506256	-0.0314449	-0.00834375	0.015292	7	9	5.74598e-12	B6
BCL9L	0.0473715	-0.0654994	-0.0469929	0.0813858	0.0829098	7	9	5.78852e-12	B6
CHMP1A	0.0307077	-0.0175021	-0.0503516	0.00829447	0.0988185	7	9	8.13583e-12	B6
UBE2G1	0.000406646	0.00856758	-0.044452	-0.0312569	0.136151	7	9	8.2237e-12	B6
NFE2L3	0.00644964	0.0105747	-0.0453477	0.00448497	0.0609368	7	9	8.76604e-12	B6
CCDC82	-0.0372935	0.0836212	-0.0351488	-0.0499787	0.0268697	7	9	9.26762e-12	B6
NOTCH3	0.119908	-0.118204	-0.0212867	-0.0101427	0.0991918	7	9	1.02773e-11	B6
TRIM27	0.041139	0.00953931	-0.0627758	-0.0313704	0.0878565	7	9	1.13145e-11	B6
PRKCQ	0.0796678	0.0290118	-0.0610891	-0.0588254	-0.0225202	7	9	1.15213e-11	B6
DECR2	0.0512893	-0.0411667	-0.0328309	-0.00558063	0.0832497	7	9	1.16468e-11	B6
BIRC6	0.00942577	0.0392868	-0.0392655	-0.0417444	0.0341997	7	9	1.32894e-11	B6
FUT11	0.0303036	-0.00424694	-0.0781331	-0.0398636	0.191794	7	9	1.37522e-11	B6
VPS37B	0.0716759	-0.0645287	-0.0417659	0.0316835	0.0730883	7	9	1.52026e-11	B6
EML4	0.0698307	-0.0378939	-0.0581262	0.00788194	0.0821722	7	9	1.89119e-11	B6
MED13L	-0.058359	0.0685887	-0.0166654	-0.0511123	0.0671518	7	9	2.21005e-11	B6
FKBP4	0.013434	0.0460011	-0.0422204	-0.0491875	0.0247384	7	9	2.66169e-11	B6
LSR	0.0663921	-0.0527595	-0.0115427	-0.0830489	0.120105	7	9	2.82007e-11	B6
FOXK2	-0.000760144	0.0264067	-0.0248304	-0.0785296	0.099911	7	9	2.94058e-11	B6
APP	-0.0204313	0.101662	-0.0837359	-0.0545739	0.0768202	7	9	3.12683e-11	B6
PURB	0.0178975	0.0106786	-0.0617492	0.0259524	0.0631141	7	9	3.49069e-11	B6
KRAS	0.0399106	-0.00471283	-0.0470675	-0.0577735	0.119526	7	9	3.50804e-11	B6
LZTS3	0.00459805	0.012002	-0.0759995	-0.0851237	0.268312	7	9	3.75617e-11	B6
ELOVL4	0.0273191	0.0135445	-0.0672906	-0.0453064	0.139635	7	9	3.94751e-11	B6
ORAI2	0.0127744	0.000817469	-0.0264657	0.00744809	0.0296581	7	9	3.97204e-11	B6
BTBD3	0.0686359	-0.100431	-0.0465437	0.0543446	0.157958	7	9	4.24928e-11	B6
ATP6V0B	0.0393058	-0.00167698	-0.0192474	-0.161119	0.170351	7	9	4.28076e-11	B6
TMEM134	0.0305912	0.0287253	-0.0763965	-0.0517835	0.125056	7	9	4.33882e-11	B6
ARL5A	0.0122177	-0.00454491	-0.0683991	0.00687455	0.15848	7	9	5.0188e-11	B6
TMBIM1	0.0370188	0.0296922	-0.0775484	-0.0571427	0.11746	7	9	5.20307e-11	B6
SMAP2	0.0637189	-0.00472938	-0.0739445	-0.0188773	0.0864731	7	9	5.41602e-11	B6
PALM	0.0483747	-0.0527397	-0.0281933	0.0517437	0.0345478	7	9	6.17335e-11	B6
KIAA1161	0.0365253	0.0674883	-0.0800844	-0.0932858	0.0728029	7	9	6.40684e-11	B6
GDI2	-0.0379401	0.103828	-0.0348306	-0.103966	0.0437171	7	9	7.64535e-11	B6
PLXNA3	0.0333334	-0.0693031	-0.0123975	0.0713299	0.0454876	7	9	9.08424e-11	B6
AGPAT6	-0.0133999	0.0589243	-0.0518491	-0.0287828	0.053436	7	9	1.0979e-10	B6
ANG	0.024929	-0.00856943	-0.054618	-0.0264071	0.0406554	7	9	1.10833e-10	B6
WEE1	0.00929722	0.122387	-0.0725206	-0.139434	0.0315176	7	9	1.23161e-10	B6
NAT14	0.037544	-0.0153976	-0.0416978	-0.0251651	0.0968595	7	9	1.58477e-10	B6
RASSF7	0.00875795	0.0697026	-0.0682263	-0.099405	0.107829	7	9	1.66488e-10	B6
DHRS7	0.0488556	0.0643833	-0.0938484	-0.0882302	0.0826608	7	9	1.94777e-10	B6
ZNF581	0.0196407	0.030175	-0.0320397	-0.0927881	0.080009	7	9	2.49929e-10	B6
RABGGTB	-0.0206244	0.069408	-0.0570706	-0.0582478	0.0946199	7	9	2.59342e-10	B6
NME3	0.0179704	0.032428	-0.0452318	-0.113856	0.140437	7	9	2.64488e-10	B6
STAT5B	0.0887664	0.0205826	-0.0573624	-0.112798	0.0372674	7	9	2.85581e-10	B6
PCNP	0.0456522	-0.0259239	0.0221586	-0.0639556	-0.0166644	7	9	3.13978e-10	B6
APPL1	0.0538378	0.0313407	-0.0319834	-0.0863727	-0.0112981	7	9	3.30731e-10	B6
ZNF629	0.0556869	-0.00441373	-0.070093	-0.0007842	0.0709192	7	9	3.67045e-10	B6
TIMM9	-0.0252335	0.0460489	-0.0106194	-0.0404652	0.018829	7	9	4.24595e-10	B6
SLC38A2	0.0491042	0.0173446	-0.0332695	-0.159751	0.133665	7	9	4.25566e-10	B6
UNC13C	0.0438051	-0.0825148	-0.0501487	0.0847843	0.0930138	7	9	4.63542e-10	B6
TCEAL8	0.0804804	0.0349449	-0.0454338	-0.0942494	-0.0367333	7	9	5.25832e-10	B6
IER2	0.0627937	-0.082878	-0.0157097	-0.00212967	0.115006	7	9	5.34122e-10	B6
BRWD1	0.0852083	-0.00841069	-0.0647743	-0.0800586	0.099472	7	9	5.49387e-10	B6
TRIM2	0.0422355	0.0441709	-0.0861815	-0.0147826	0.0364468	7	9	5.61626e-10	B6
NAF1	0.044052	0.0284485	-0.0444892	-0.0877881	0.0513108	7	9	6.88408e-10	B6
TAOK2	0.0284581	-0.0458225	-0.0442658	0.0826396	0.0667019	7	9	8.37367e-10	B6
MLYCD	0.0545813	-0.0418848	-0.0546505	0.0316897	0.0847114	7	9	8.71619e-10	B6
RNF113A	0.0560077	0.0164109	-0.0494059	-0.0307858	-0.00545418	7	9	8.93725e-10	B6
VMA21	-0.00449942	0.037894	-0.0375581	-0.0185616	0.0361409	7	9	9.41558e-10	B6
RREB1	0.0836038	-0.0241142	-0.0506224	-0.0416938	0.0571731	7	9	9.81978e-10	B6
GNL3L	0.0418815	-0.0131993	0.00189291	-0.0584432	0.00631321	7	9	1.04209e-09	B6
BAZ1B	0.00497174	0.0763149	-0.0693912	-0.0366692	0.022285	7	9	1.2184e-09	B6
CHPF2	0.0238916	-0.0520256	-0.0236495	0.0682564	0.0565497	7	9	1.42015e-09	B6
ALKBH7	0.120833	-0.0570436	-0.048714	-0.109026	0.137285	7	9	1.5198e-09	B6
WDR77	0.00163669	0.0406737	-0.0267644	-0.0730993	0.0552534	7	9	1.59505e-09	B6
RALA	-0.00264467	0.0519959	-0.0460983	-0.0139914	0.0120459	7	9	1.61442e-09	B6
PPP3R1	0.0841483	-0.0785517	-0.0432342	-0.0846022	0.233282	7	9	1.6294e-09	B6
FABP3	0.00134624	0.00577493	-0.0442822	-0.0677052	-0.00316866	7	9	1.70012e-09	B6
ANKZF1	0.042522	-0.0128807	-0.0281591	-0.0302859	0.0487871	7	9	3.15364e-09	B6
PPP1R21	0.0389473	-0.00775159	-0.0342882	-0.0318979	0.0622684	7	9	3.18547e-09	B6
FKBP11	0.0679554	-0.075433	-0.0443156	0.0642959	0.0754504	7	9	3.24063e-09	B6
EPB41L4A-AS1	0.0508924	0.0481237	-0.0417262	-0.0781396	-0.0326394	7	9	3.3992e-09	B6
GOLGA8B	0.00841101	0.0883392	-0.0859801	-0.0450652	0.0381471	7	9	3.59156e-09	B6
ACIN1	0.121182	-0.0553846	-0.0608678	-0.152427	0.220317	7	9	3.69803e-09	B6
UNC13A	-0.0100781	0.0101477	-0.051442	-0.051442	-0.0192259	7	9	3.81515e-09	B6
ARPC1A	-0.0230374	0.047787	-0.0269259	-0.0691228	0.0896504	7	9	3.99561e-09	B6
FKBP8	0.0631714	-0.0930389	-0.0737819	0.111897	0.151038	7	9	3.99643e-09	B6
DIS3	0.0528908	0.0532991	-0.0799237	-0.0707669	0.0424439	7	9	4.74479e-09	B6
TPRN	0.053218	-0.085851	-0.0299547	0.0692893	0.0755732	7	9	4.74679e-09	B6
MAGEL2	0.0740019	0.0204413	-0.063881	-0.0997123	0.0711695	7	9	5.16904e-09	B6
GFER	0.032946	-0.0129804	-0.0544426	-0.0226597	0.132349	7	9	5.5376e-09	B6
NMT2	-0.0389625	0.0966843	-0.056818	-0.0619938	0.0702406	7	9	5.56891e-09	B6
MTA2	0.00675003	-0.0122308	-0.0193614	0.0273016	0.0333668	7	9	6.09226e-09	B6
P2RY11	0.0889649	-0.0240936	-0.0494673	-0.085222	0.0853244	7	9	6.36974e-09	B6
ZBTB38	0.0842853	0.001577	-0.0455523	-0.0821201	0.0264535	7	9	7.27614e-09	B6
AP5Z1	0.0154248	0.0297895	-0.0370076	-0.0340945	0.0291674	7	9	7.85134e-09	B6
FOXO3	0.132192	-0.0522266	-0.104949	-0.022551	0.138778	7	9	7.99129e-09	B6
SYCE1L	0.0779707	-0.0636501	-0.0725913	-0.0886681	0.264089	7	9	8.27123e-09	B6
ESCO1	0.0178838	0.0837964	-0.0591397	-0.135402	0.0712452	7	9	8.31503e-09	B6
GEMIN7	0.0297024	-0.00137288	-0.0195724	-0.0502308	0.0510595	7	9	8.41069e-09	B6
REEP6	0.014989	0.000829809	-0.0726872	-0.111073	0.29645	7	9	8.63682e-09	B6
COX7A2L	0.0432005	0.0338376	-0.0228582	-0.0740435	-0.0332797	7	9	9.18387e-09	B6
N4BP2	0.0715324	-0.0156763	-0.0447598	-0.132599	0.163798	7	9	9.4628e-09	B6
EIF3A	0.0467371	0.0534727	-0.145994	-0.0678507	0.230308	7	9	1.00609e-08	B6
TNFAIP1	-0.0205621	0.0699524	-0.0422364	-0.0366456	0.0255337	7	9	1.0248e-08	B6
APOOL	0.00240276	-0.00366933	-0.0214122	-0.0584751	0.0589183	7	9	1.02481e-08	B6
TAF13	-0.0269365	0.0716577	-0.0370761	-0.10785	0.113151	7	9	1.0334e-08	B6
NRAS	0.0603782	-0.0238977	-0.0661682	-0.0311273	0.139166	7	9	1.06582e-08	B6
MKNK2	0.0523924	-0.085697	-0.0450479	0.11371	0.0774346	7	9	1.14234e-08	B6
SCAF8	0.0101286	0.0185238	-0.0172743	-0.0823243	0.0796198	7	9	1.19625e-08	B6
NBPF15	0.0876343	-0.0966765	-0.0703204	0.0776845	0.121355	7	9	1.23166e-08	B6
CAPN12	0.0703017	-0.0619733	-0.0467261	0.0290617	0.0863073	7	9	1.54111e-08	B6
ZNF614	0.076547	-0.0323513	-0.0512076	-0.0457345	0.101946	7	9	1.61244e-08	B6
TMEM51	0.0868779	-0.0586173	-0.0692322	-0.0061841	0.0790444	7	9	1.65841e-08	B6
NXF1	0.0712827	-0.0402245	-0.0585432	0.0125684	0.0800034	7	9	1.67802e-08	B6
MAP2K3	0.0384633	-0.019287	-0.033289	-0.0426281	0.104604	7	9	1.98273e-08	B6
DLGAP4	0.0788964	-0.0383838	-0.0626275	-0.0467943	0.144299	7	9	2.16127e-08	B6
HLA-E	0.00994252	0.0621549	-0.0573979	-0.0112545	-0.0170485	7	9	2.23208e-08	B6
TMED3	0.0578348	-0.0293874	-0.0519792	-0.0518263	0.147781	7	9	2.32666e-08	B6
MEST	-0.0252044	0.0602585	-0.0116783	-0.106124	0.0684123	7	9	2.35778e-08	B6
SNAI1	0.0443493	-0.0525281	-0.0309098	-0.0648625	-0.00265961	7	9	2.45353e-08	B6
MAP3K11	0.0155609	0.00873044	-0.0624349	-0.0443775	0.165454	7	9	2.82004e-08	B6
THAP9	-0.0446966	0.038583	-0.0103289	-0.0543014	0.0317183	7	9	3.07911e-08	B6
LRRC8B	0.0404001	-0.0379587	-0.0274691	-0.00769393	0.0885867	7	9	3.57856e-08	B6
ZNF649	0.0041959	0.0407818	0.00432785	-0.118698	0.0236946	7	9	3.67275e-08	B6
MTRF1L	0.0296668	0.0632795	-0.0783679	-0.0140596	-0.0060985	7	9	3.68629e-08	B6
BAG3	0.0991839	-0.105237	-0.0177488	-0.0722188	0.17358	7	9	4.00799e-08	B6
RAB11A	-0.0124217	0.0593523	-0.0349826	-0.0661901	0.0525134	7	9	4.0725e-08	B6
SAMD14	0.0111661	-0.0707174	-0.0410062	0.0658489	0.0823309	7	9	4.3081e-08	B6
ERBB2	-0.0536039	0.0558494	0.000204321	-0.0394133	0.0290342	7	9	4.57589e-08	B6
UGDH	0.0798946	-0.00356019	-0.0684277	-0.0826514	0.112342	7	9	4.69856e-08	B6
CCDC8	0.0356417	-0.00744041	-0.0267918	-0.0505331	0.0728513	7	9	5.28753e-08	B6
GLTSCR2	0.127636	-0.0910943	-0.0361515	-0.0816394	0.14164	7	9	5.61172e-08	B6
AGPAT2	0.0396663	0.056763	-0.0513916	-0.111211	0.0392801	7	9	6.55751e-08	B6
GMCL1	0.0361984	0.0274615	-0.0749402	-0.103719	0.177761	7	9	6.62649e-08	B6
NPC1	-0.00228784	0.0402459	-0.0464248	-0.0832943	0.131449	7	9	6.69371e-08	B6
MEPCE	0.0305735	-0.00370055	-0.0622311	-0.0619682	0.182522	7	9	7.02618e-08	B6
COPB1	0.032372	0.0588246	-0.0788542	-0.0660452	0.0670211	7	9	7.18648e-08	B6
POLR3D	0.0497599	-0.0260073	-0.0523858	0.0313027	0.0525926	7	9	7.27706e-08	B6
SUCLG2	0.0195167	0.0100119	-0.0238446	-0.0236292	0.0225521	7	9	7.5184e-08	B6
CYTH1	0.0199441	0.00418933	-0.059305	0.0241109	0.0710864	7	9	7.61465e-08	B6
TTC19	0.0771504	0.0267627	-0.0922942	-0.0749944	0.093835	7	9	7.85986e-08	B6
DYRK1A	0.032047	0.0263143	-0.0539393	-0.0418353	0.0548479	7	9	7.90923e-08	B6
ATXN7	0.0831539	0.00528421	-0.0330819	-0.0959462	0.00354847	7	9	8.49952e-08	B6
POLE3	0.00641653	0.069232	-0.0517228	-0.0759896	0.0402061	7	9	9.03459e-08	B6
ZNF263	0.0522675	0.0106933	-0.0048073	-0.115833	0.0109678	7	9	9.81891e-08	B6
ZBTB8A	0.0695617	0.0287735	-0.0782625	-0.0331624	0.0150783	7	9	1.08693e-07	B6
CTD-3018O17.3	0.0736729	-0.0714321	-0.0412516	0.0189698	0.101353	7	9	1.13064e-07	B6
ZDHHC3	0.00976311	0.0901392	-0.10252	-0.062549	0.0971174	7	9	1.1642e-07	B6
TRIM11	0.0191607	0.0677267	-0.0613616	-0.0462951	0.00231099	7	9	1.34525e-07	B6
SUPT7L	-0.0195215	0.119313	-0.0578887	-0.118552	0.0408408	7	9	1.3881e-07	B6
RBM10	-0.0375354	0.0365103	-0.0682906	-0.0708314	0.266437	7	9	1.42189e-07	B6
CCDC106	0.0433548	-0.0758385	-0.0587833	0.0491521	0.1436	7	9	1.75149e-07	B6
MIR4458HG	0.0871149	-0.0106852	-0.0794776	-0.065766	0.122226	7	9	1.79729e-07	B6
C19orf77	0.016235	-0.0719893	-0.073224	0.0806222	0.121908	7	9	1.82832e-07	B6
ASPHD1	-0.0253196	0.00558039	-0.0307512	-0.0415166	-0.00529396	7	9	1.84207e-07	B6
LRBA	0.0514738	-0.00813514	-0.0667298	-0.0150665	0.0997169	7	9	1.89028e-07	B6
EIF4A1	0.123146	-0.0634865	-0.0808858	-0.101872	0.226095	7	9	1.98022e-07	B6
MRPS12	0.0138485	0.0290433	-0.0283816	-0.0623848	0.0477846	7	9	2.39495e-07	B6
MFSD12	0.066165	-0.0317999	-0.0543531	-0.0207077	0.0965174	7	9	2.5068e-07	B6
SAMD5	0.0825482	-0.023125	-0.0755927	-0.0318098	0.0697709	7	9	2.52996e-07	B6
CA2	0.0477846	-0.0363726	-0.046177	-0.128746	0.272299	7	9	2.57464e-07	B6
CAMKK2	0.00593653	-0.0011674	-0.0484465	0.0375878	0.0713907	7	9	2.65177e-07	B6
TNIP1	-0.0273201	0.0575333	-0.0266137	-0.0447598	0.0421707	7	9	2.74984e-07	B6
FBXL3	0.0506663	-0.0536447	-0.0080642	-0.0486519	0.0801811	7	9	2.76282e-07	B6
MRPS30	-0.0121696	0.0683151	-0.051904	-0.00242547	-0.00755856	7	9	2.91646e-07	B6
ZNF286B	0.0260718	-0.061803	-0.0398085	0.0910577	0.0913213	7	9	3.34434e-07	B6
HNRNPF	0.0544538	0.0369255	-0.0453939	-0.191977	0.14377	7	9	3.71998e-07	B6
TBC1D9	0.053912	-0.0292373	-0.0493755	-0.0315196	0.117885	7	9	3.83918e-07	B6
TSTD1	0.0195362	0.00192781	-0.0431727	-0.0565881	-0.0136202	7	9	3.94773e-07	B6
PREX2	0.0524179	0.0373565	-0.0673034	-0.0336328	0.00119206	7	9	3.96786e-07	B6
PRKAR1A	-0.0156384	0.0624974	-0.0424372	-0.0879431	0.0996687	7	9	4.36663e-07	B6
ILK	0.0585307	-0.0135004	-0.0651869	0.0232648	0.0440915	7	9	5.01585e-07	B6
TDRP	0.0792175	-0.0111313	-0.0342509	-0.0608737	0.0139699	7	9	5.59692e-07	B6
OCIAD1	-0.0418913	0.102755	-0.0238461	-0.12502	0.0531431	7	9	5.62643e-07	B6
C20orf27	0.029438	-0.0418813	-0.0277637	0.0264534	0.0661419	7	9	5.67196e-07	B6
CSNK2A3	0.0498955	0.032904	-0.0632049	-0.0459263	-0.0113839	7	9	5.93613e-07	B6
PPP1R9A	-0.0215776	0.0828586	-0.0543562	-0.0212633	0.00707146	7	9	6.17618e-07	B6
AKR1A1	0.0705618	-0.000992708	-0.0141405	-0.0999328	0.00354984	7	9	6.61441e-07	B6
GTF2IRD1	0.0174521	-0.00886348	-0.0224872	-0.00126137	0.0444876	7	9	7.04089e-07	B6
ZNF12	0.0207414	-0.0539198	-0.0180868	0.0674231	0.0549714	7	9	7.27949e-07	B6
UTP6	0.0438694	0.0673857	-0.0726438	-0.0460765	-0.0244706	7	9	7.79166e-07	B6
PELI2	0.0451478	-0.0790343	-0.0561841	0.0666862	0.12114	7	9	7.9054e-07	B6
BAZ1A	0.0328467	0.0838237	-0.104784	-0.0605513	0.0632306	7	9	8.124e-07	B6
C1QTNF4	-0.0109314	-0.0399799	-0.0403176	-0.0522988	0.0765768	7	9	8.30186e-07	B6
PPP1R14A	0.0904271	-0.0482083	-0.0523284	-0.0273206	0.0746058	7	9	8.40436e-07	B6
CACNA1H	0.0720455	0.0166204	-0.0541974	-0.079699	0.0307725	7	9	8.90796e-07	B6
PPCS	0.0386188	0.0460291	-0.0648086	-0.0685042	0.051265	7	9	9.54615e-07	B6
ZDHHC16	-0.0566334	0.0911454	-0.0358791	-0.0555845	0.0615126	7	9	1.01756e-06	B6
SRC	0.0228618	-0.0300082	-0.0257954	0.00980572	0.0625252	7	9	1.02106e-06	B6
SDC3	0.0240854	-0.0198422	-0.0618223	0.105107	0.0274499	7	9	1.0586e-06	B6
GLI3	-0.0111502	-0.00830371	-0.0475561	-0.0276361	0.0474466	7	9	1.13687e-06	B6
PDPK1	0.00647855	-0.00844859	-0.0213732	0.0100099	0.0516326	7	9	1.22904e-06	B6
DIDO1	0.0425604	0.051143	-0.0400921	-0.0877573	-0.0131629	7	9	1.26622e-06	B6
RBM7	0.072466	0.0233577	-0.0234069	-0.103365	-0.0352771	7	9	1.37336e-06	B6
TNK2	0.0367715	0.0393381	-0.0611927	-0.0411109	0.0283257	7	9	1.46925e-06	B6
NBPF9	0.0244038	-0.0175405	-0.0317233	0.0140009	0.045982	7	9	1.47921e-06	B6
ZBTB18	0.0678727	-0.0568924	-0.079723	0.0688943	0.114624	7	9	1.55025e-06	B6
NMB	0.0185447	-0.0338083	-0.0504774	-0.0382677	0.150907	7	9	1.56719e-06	B6
OBSCN	0.0853829	-0.0568306	-0.0419674	0.000781205	0.0609889	7	9	1.66107e-06	B6
SUV420H1	0.0265115	0.117258	-0.11807	-0.0966877	0.0725318	7	9	1.66293e-06	B6
CHMP2A	0.00428751	0.0834874	-0.0624447	-0.0739643	0.0341396	7	9	1.69329e-06	B6
ZNF217	0.0511691	-0.0461386	-0.0196376	-0.100014	0.181822	7	9	1.69854e-06	B6
ZNF232	0.0443224	-0.00340676	-0.0231267	-0.0674984	0.0538592	7	9	1.69953e-06	B6
PRODH2	-0.00226104	-0.0435927	-0.0435927	-0.0435927	0.0529803	7	9	1.80032e-06	B6
SLC9A1	-0.00735503	-0.000154377	-0.0206874	0.0225899	0.0412394	7	9	2.00877e-06	B6
FNTA	0.011387	-0.0126437	-0.036321	0.0741999	0.0092427	7	9	2.03089e-06	B6
RAB1A	0.0583101	-0.00908685	-0.0928271	-0.0839162	0.244459	7	9	2.04196e-06	B6
MTMR12	0.0776437	0.00778857	-0.122096	-0.0203092	0.152514	7	9	2.0669e-06	B6
NCBP2	0.0293076	0.0331502	-0.0395945	-0.0433787	0.00676953	7	9	2.13749e-06	B6
ATG5	-0.00231774	0.0681954	-0.0438412	-0.0779246	0.0446054	7	9	2.21089e-06	B6
NBN	-0.0451997	0.0918349	-0.000117853	-0.14727	0.0540804	7	9	2.40355e-06	B6
GLS	0.0381394	-0.0376136	-0.0232976	0.00287722	0.0682302	7	9	2.56224e-06	B6
GPR39	0.0152375	-0.0128892	-0.0548746	0.0810181	0.0348539	7	9	2.62193e-06	B6
PDCD11	-0.0178507	0.0753928	-0.0573961	-0.0709417	0.0895951	7	9	3.02445e-06	B6
REEP3	0.0789776	0.00160533	-0.0778654	-0.0243905	0.0518472	7	9	3.22142e-06	B6
BRI3BP	0.0237098	-0.00326883	-0.0574067	-0.0376987	0.155734	7	9	3.27037e-06	B6
RABL2A	0.0187642	0.00510784	-0.0333872	-0.00480118	0.0346349	7	9	3.29935e-06	B6
MLLT10	0.0303708	0.056816	-0.0561196	-0.0334259	-0.0259003	7	9	3.55328e-06	B6
KIF13B	-0.00742167	0.05142	-0.0384786	-0.0322595	0.0275857	7	9	3.6776e-06	B6
ZBTB46	0.0312095	0.010176	-0.0446427	-0.0840207	0.108719	7	9	3.68671e-06	B6
CNDP2	0.0806548	-0.00949547	-0.0352268	-0.0838579	0.038351	7	9	3.96476e-06	B6
PRR24	0.0184414	-0.087624	-0.0251517	0.0693136	0.0704195	7	9	4.41364e-06	B6
TPD52	-0.00647565	0.0606196	-0.0409479	-0.0367434	0.0136891	7	9	4.55122e-06	B6
PDE10A	0.0260892	-0.0423139	-0.0400036	0.00805342	0.0542046	7	9	4.61721e-06	B6
SNAPC4	0.0469772	-0.0588615	-0.0426296	0.0621168	0.0793788	7	9	4.70229e-06	B6
ANKRD12	0.0105015	0.0584645	-0.081076	-0.0485434	0.102657	7	9	4.79704e-06	B6
KLHDC8B	0.00525014	0.0845688	-0.0688356	-0.0220211	-0.0201794	7	9	4.8372e-06	B6
SOWAHC	0.105044	-0.088116	-0.079442	0.060326	0.121498	7	9	4.97914e-06	B6
RRAS2	0.00199123	0.0526999	-0.0587543	-0.0179113	0.038419	7	9	5.12318e-06	B6
HES4	0.016095	-0.0165047	-0.0474961	-0.0481487	0.0687753	7	9	5.37712e-06	B6
TAF4	0.0504176	0.00471666	-0.028453	-0.0966976	0.0678725	7	9	5.57379e-06	B6
FEM1A	0.0171832	-0.0526097	-0.0122542	0.0741147	0.0356169	7	9	5.57642e-06	B6
TBL2	0.067483	-0.0178026	-0.0341207	-0.126876	0.142893	7	9	5.67479e-06	B6
GS1-393G12.12	0.0330387	-0.0512611	-0.0635939	-0.0383719	0.0650717	7	9	5.83324e-06	B6
GPX7	0.0448136	-0.0302032	-0.0453206	-0.0450906	0.15382	7	9	5.83326e-06	B6
SEC23IP	-0.0363221	0.0592112	-0.0522378	-0.0852597	0.179515	7	9	5.91573e-06	B6
ZNF592	0.0584624	-0.0268153	-0.0223656	-0.0565754	0.0600779	7	9	6.75764e-06	B6
ZBTB21	0.0902155	0.00200138	-0.045524	-0.0945184	0.0272666	7	9	7.23075e-06	B6
PACS1	0.0397004	-0.0266116	-0.0302432	-0.033515	0.101026	7	9	7.26067e-06	B6
SLC26A11	0.0620056	-0.0447961	-0.0526671	-0.0430494	0.168961	7	9	7.51017e-06	B6
MTL5	0.0144347	0.0589351	-0.070226	-0.0612666	0.0772957	7	9	8.21413e-06	B6
MTMR14	0.0498759	0.0169735	-0.0736852	-0.0234243	0.0671741	7	9	8.31753e-06	B6
TMEM38B	0.0821775	-0.0552166	-0.0500042	-0.0958313	0.209422	7	9	8.50514e-06	B6
TRIM8	-0.0444819	0.0418454	0.00394921	-0.104817	0.113613	7	9	8.75213e-06	B6
CDK10	0.0191287	-9.27283e-05	-0.0706901	-0.0195207	0.170604	7	9	8.90517e-06	B6
YIPF5	0.029551	0.0758607	-0.058899	-0.139989	0.0699579	7	9	1.00912e-05	B6
PITRM1	-0.0548538	0.0588384	-0.00166554	-0.0425653	0.0331961	7	9	1.01958e-05	B6
TMEM106A	0.0746271	-0.035547	-0.0479053	-0.03395	0.0874392	7	9	1.05489e-05	B6
RNF167	0.104295	-0.0353215	-0.0601048	-0.0391475	0.0603824	7	9	1.1163e-05	B6
NELFA	-0.0163523	0.0563925	-0.0836554	-0.0361703	0.161934	7	9	1.1551e-05	B6
JMY	0.013213	-0.00111406	-0.0609836	0.0453388	0.0780508	7	9	1.1575e-05	B6
F2RL1	0.0218338	0.0709751	-0.0783628	-0.0684855	0.0365966	7	9	1.22572e-05	B6
WDR45B	-0.00285496	0.0626444	-0.0400343	-0.0577287	0.0243139	7	9	1.25318e-05	B6
USP36	0.0742113	-0.000225955	-0.0483847	-0.110801	0.0990026	7	9	1.3553e-05	B6
CUTC	-0.044168	0.0584034	-0.00932806	-0.0491712	0.0370237	7	9	1.36288e-05	B6
CDRT4	0.0319145	-0.0972849	0.000861977	-0.0134403	0.105124	7	9	1.36655e-05	B6
GALC	0.048857	-0.0477125	0.0022527	-0.068902	0.0731127	7	9	1.37684e-05	B6
FTSJ2	-0.00532608	0.0385907	-0.043008	-0.0165355	0.0483144	7	9	1.45399e-05	B6
C21orf2	0.0306076	-0.0353345	-0.055031	0.00585854	0.0946037	7	9	1.4766e-05	B6
CELSR1	-0.0152418	0.0650367	-0.0274977	-0.0656057	0.0232445	7	9	1.47885e-05	B6
SART1	-0.0342556	0.0608927	-0.0133942	-0.0412586	0.00349604	7	9	1.50305e-05	B6
ACSS3	0.0228668	0.0238981	-0.0446526	-0.0830639	0.110369	7	9	1.50578e-05	B6
C1R	-0.0222383	-0.001988	-0.0276681	-0.0636525	0.000858057	7	9	1.52566e-05	B6
PIGW	0.0317352	-0.030752	-0.0292421	-0.0415656	0.100832	7	9	1.53225e-05	B6
GRAMD1B	0.0262142	-0.0100381	-0.0339079	-0.0058196	0.0406644	7	9	1.56737e-05	B6
LRIG1	0.0724415	0.029299	-0.0595575	-0.0973695	0.0387865	7	9	1.62575e-05	B6
FAM69A	0.0182879	-0.0152118	-0.0526791	-0.0393234	-0.00479733	7	9	1.89838e-05	B6
SLCO5A1	0.0239487	-0.0713224	-0.0713224	0.0272312	0.111215	7	9	2.11237e-05	B6
MVB12A	0.0516033	-0.0682165	-0.0236687	0.00681444	0.112772	7	9	2.15431e-05	B6
ACVR2A	0.0876674	0.0131819	-0.0674306	-0.0789939	0.0419713	7	9	2.23506e-05	B6
AGFG2	-0.0028842	-0.0448847	-0.0586842	-0.0184792	0.129266	7	9	2.28873e-05	B6
TMTC1	0.0513243	-0.0108343	-0.0323264	-0.0654492	0.0770539	7	9	2.31513e-05	B6
UTP14A	0.0466639	0.0867503	-0.0945822	-0.0831744	0.024791	7	9	2.42343e-05	B6
SRRT	0.0690924	-0.010231	-0.060955	-0.0569281	0.102038	7	9	2.62552e-05	B6
TMEM147	0.00893655	0.0846826	-0.033497	-0.148725	0.0379148	7	9	2.69121e-05	B6
DCTN5	0.0125552	0.0423123	-0.0353343	-0.0493522	0.0181327	7	9	2.81024e-05	B6
C6orf47	0.0437143	-0.0051884	-0.0569855	0.00780475	0.0529205	7	9	3.06112e-05	B6
PCCA	0.0647451	0.0191095	-0.0311982	-0.0886815	-0.00395285	7	9	3.14802e-05	B6
FMNL2	0.0164043	0.0155856	-0.032996	-0.0183463	0.0331001	7	9	3.1701e-05	B6
GTPBP3	0.0016631	0.0093333	-0.0463094	-0.0361828	0.142507	7	9	3.21774e-05	B6
NLGN2	0.0483749	-0.0196588	-0.0523168	0.0104046	0.065765	7	9	3.30439e-05	B6
FAM133B	0.0296953	0.0441504	-0.0359095	-0.0770669	0.0102664	7	9	3.33922e-05	B6
ANKRD13A	0.0673776	-0.0539597	-0.0738671	0.0955655	0.0601178	7	9	3.4534e-05	B6
RAP1B	-0.00495231	0.0318743	-0.0320718	-0.067325	0.100551	7	9	3.48937e-05	B6
ADAP2	0.0376929	-0.0774927	-0.0377165	0.0349503	0.0448231	7	9	3.78201e-05	B6
RGS4	0.0364561	-0.0601433	-0.0601433	-0.03493	0.0655568	7	9	4.21556e-05	B6
PDRG1	0.0685109	0.0219607	-0.02973	-0.0753813	-0.041166	7	9	4.44553e-05	B6
CCDC107	0.0659705	0.0240613	-0.101803	-0.068508	0.144297	7	9	4.46752e-05	B6
ARRB1	0.0794092	-0.0457259	-0.0761474	-0.0444487	0.1011	7	9	4.72635e-05	B6
ZNHIT2	0.0419071	0.0104857	-0.0326864	-0.0722326	0.0395189	7	9	4.7774e-05	B6
COX16	0.0229238	0.0966079	-0.0797539	-0.115183	0.0555381	7	9	4.85159e-05	B6
ADAM10	0.0646606	0.00542465	-0.0395975	-0.104192	0.0744577	7	9	4.89144e-05	B6
WWP1	-0.0295631	0.0586407	-0.0169185	-0.0440156	0.017492	7	9	5.48831e-05	B6
RASA2	0.0711477	-0.0340691	-0.0326831	-0.0598233	0.0872575	7	9	5.54767e-05	B6
ZC3H18	-0.00733473	0.043735	-0.0130815	-0.128702	0.102522	7	9	5.66506e-05	B6
B3GNT4	0.0168561	0.0484196	-0.0519616	-0.0653177	-0.0118075	7	9	6.10382e-05	B6
GATAD2A	0.0234501	0.0718259	-0.0771295	-0.115127	0.111995	7	9	6.12913e-05	B6
F7	0.0131674	-0.0458061	-0.0463542	-0.0196854	0.059388	7	9	6.46379e-05	B6
GPR173	0.0122902	-0.00893808	-0.0601083	0.0331162	0.0510875	7	9	6.49031e-05	B6
COPB2	0.0404872	0.000213259	-0.0170292	-0.103734	0.0832954	7	9	6.7466e-05	B6
C3orf58	-0.0253574	0.128182	-0.0965531	-0.0626311	0.0637406	7	9	7.18388e-05	B6
CACNB1	0.00463068	-0.0320515	-0.0542503	-0.0276817	0.0963419	7	9	7.22808e-05	B6
REXO1	0.0130883	-0.0246354	-0.0344891	0.0787482	0.0104199	7	9	7.37451e-05	B6
RAB9A	0.0460254	0.034017	-0.03245	-0.0781541	-0.00929929	7	9	8.72184e-05	B6
DZIP1L	0.0230307	0.00850184	-0.0121856	-0.0597698	0.0319964	7	9	8.90809e-05	B6
TEX264	-0.000658368	0.0437135	-0.0552136	-0.0415261	0.0887914	7	9	9.43967e-05	B6
PTPRS	0.0127325	0.0781245	-0.0822296	-0.0123848	0.00288628	7	9	9.44445e-05	B6
PDGFA	-0.00178059	0.019998	-0.0424252	-0.0530535	0.0332617	7	9	9.47415e-05	B6
TMEM74	-0.0191509	0.00109319	-0.0605524	-0.0353379	0.0361837	7	9	9.97078e-05	B6
CASC4	-0.0584556	0.0652489	-0.0164222	-0.0361654	0.0563437	7	9	0.000103261	B6
ARRDC2	0.00151817	0.0444819	-0.0448819	-0.061142	0.0133975	7	9	0.000106112	B6
MED19	0.0306307	0.0528676	-0.0443909	-0.0402011	-0.0390563	7	9	0.000106594	B6
ISG20L2	-0.0109755	0.0550426	-0.0456947	-0.0490961	0.067351	7	9	0.000110176	B6
IGF1R	0.0988697	-0.0543951	-0.088079	0.000144687	0.14792	7	9	0.000119626	B6
C12orf52	0.0548457	0.0579921	-0.0691402	-0.0821243	0.0111286	7	9	0.000124082	B6
SPEF2	0.0286861	-0.0541424	-0.0446893	0.0241319	0.0600163	7	9	0.000124701	B6
GTF2IRD2B	0.00429686	-0.0128493	-0.0345879	-0.0245523	0.0253179	7	9	0.000125448	B6
RBM33	0.0331485	-0.00839167	-0.0470815	0.0147711	0.0522117	7	9	0.000130744	B6
DENND4B	0.0258515	0.00223134	-0.0112476	-0.059066	0.0395435	7	9	0.000136883	B6
KIFC3	0.0596723	-0.0381395	-0.040333	-0.0439853	0.0608881	7	9	0.000137356	B6
CDC16	0.0080535	0.063966	-0.0935427	-0.0433911	0.120924	7	9	0.00014134	B6
LATS1	0.0349637	-0.0246535	-0.0474069	0.00171578	0.108072	7	9	0.00014172	B6
CD2AP	0.00111646	0.0998924	-0.0619229	-0.118148	0.0537442	7	9	0.000143613	B6
SEMA4A	-0.0142579	-0.00634674	-0.0316686	-0.0556391	-0.0234095	7	9	0.000157919	B6
RGS6	-0.00070482	0.000421712	-0.0335338	-0.0275327	0.025903	7	9	0.000161241	B6
IPO4	-0.00204286	0.0474791	-0.0425676	-0.00616917	-0.0109274	7	9	0.000161725	B6
CNTNAP1	-0.031725	0.0746378	-0.0475687	-0.0613192	0.0269435	7	9	0.000165294	B6
GLB1	0.041983	-0.0159985	-0.0410255	-0.0372309	0.101682	7	9	0.00017142	B6
FAM102A	0.0521346	-0.0442817	0.00675797	-0.0329161	0.0179209	7	9	0.000173306	B6
CDC42SE2	-0.0237869	0.0728937	-0.0389858	-0.0349561	0.0144745	7	9	0.000174264	B6
SFT2D2	0.0183155	0.0130859	-0.00570353	-0.0766269	0.0363117	7	9	0.000174568	B6
CDC73	-0.0111766	0.0891014	-0.0562898	-0.0956657	0.0667908	7	9	0.000176951	B6
DMTN	0.0506196	-0.0225951	-0.0764694	-0.0197906	0.047236	7	9	0.000182892	B6
ATP6V1C1	-0.0457193	0.0887234	-0.0283239	-0.0858102	0.0606831	7	9	0.000184002	B6
PSMD5	-0.0109864	-0.00465777	-0.0105032	0.0223924	0.0374599	7	9	0.000185858	B6
SCNM1	-0.0349074	0.109721	-0.0268764	-0.134581	0.0389825	7	9	0.000187737	B6
AP001062.7	0.0812924	0.00189831	-0.0489103	-0.0843195	-0.0427731	7	9	0.000188651	B6
NUS1	0.0775438	-0.0538951	-0.00568028	-0.112786	0.119283	7	9	0.000199635	B6
DCTN1	0.0116537	0.00331541	-0.0093835	-0.0815578	0.0936326	7	9	0.000203139	B6
C12orf76	0.0435985	-0.0231735	0.0158334	-0.0803348	0.0188963	7	9	0.000203568	B6
MFSD10	0.00820953	0.00366363	-0.0640879	0.038942	0.0937745	7	9	0.000208842	B6
MSANTD4	-0.008084	0.0432864	-0.0460788	-0.0377435	0.0778566	7	9	0.000215359	B6
NQO2	0.070781	-0.0339093	0.00839614	-0.0790866	0.0018649	7	9	0.000227061	B6
MID1IP1	0.106001	-0.105763	-0.0326655	-0.00228959	0.119704	7	9	0.000234157	B6
C5orf28	-0.0127234	-0.0129698	-0.0267513	-0.0306205	0.0588118	7	9	0.000237937	B6
FKBP1B	-0.0119088	0.052006	-0.0480779	-0.0385557	0.0524706	7	9	0.000241233	B6
ITGA3	0.00363803	-0.0142123	-0.047179	-0.0543492	0.140471	7	9	0.000242613	B6
CEACAM19	0.0347991	-0.0385119	-0.0523718	-0.04747	0.0635466	7	9	0.000243656	B6
TOP1MT	0.0387503	0.0531098	-0.0782229	-0.0346624	0.0252332	7	9	0.000249913	B6
ZBTB9	0.00968639	-0.02354	-0.0105741	0.036417	0.0207967	7	9	0.000259562	B6
DYNC1LI2	0.0313988	-0.00365189	-0.0496903	-0.0017729	0.0720762	7	9	0.000259919	B6
PER1	0.0436093	-0.0242572	-0.0572603	0.0554073	0.0446685	7	9	0.000267449	B6
TNRC6C-AS1	0.0246579	-0.0207636	-0.0531669	-0.0309874	0.093129	7	9	0.000269766	B6
DAPK1	-0.0212984	0.0676016	-0.0379415	-0.0301892	0.0135961	7	9	0.000281267	B6
ZNF785	0.0384911	-0.0479571	-0.0293828	0.0556122	0.0433841	7	9	0.000285104	B6
LRRC16A	-0.0212681	0.036644	-0.0108481	-0.11353	0.128214	7	9	0.000288834	B6
RAB6A	0.0634772	-0.0207683	-0.0774448	0.00370334	0.109521	7	9	0.000300947	B6
BRSK2	0.00414671	-0.0131413	-0.0624671	-0.0624671	0.0665389	7	9	0.000303696	B6
MEG3	0.0109019	-0.0327983	-0.0590063	-0.00294788	0.0638974	7	9	0.000330467	B6
AC005306.3	0.022884	-0.0240075	-0.0717904	-0.0497747	0.0829454	7	9	0.000334084	B6
CDH12	0.0068528	0.0286223	-0.0760779	-0.0255712	-0.0197123	7	9	0.000342052	B6
ISG20	-0.0454385	0.104919	-0.0617899	-0.0860405	0.0579188	7	9	0.000375634	B6
CLCN3	-0.0251251	0.0552155	-0.0252763	-0.0880449	0.0948625	7	9	0.000385289	B6
POU2F2	0.00620077	-0.00336254	-0.0386791	-0.0267182	0.0236263	7	9	0.000388994	B6
IL27RA	-0.0279722	0.0799541	-0.0756845	-0.0574871	0.0522954	7	9	0.000397214	B6
AZI2	0.0157683	0.0186007	-0.0265401	-0.0509513	0.0510369	7	9	0.00040348	B6
KIF3C	-0.00840312	0.0683265	-0.0531332	-0.0367038	0.0307532	7	9	0.000403695	B6
RNU5F-1	-0.00451993	-0.0350611	-0.0597173	-0.034505	0.0981528	7	9	0.000404954	B6
TBC1D5	-0.0642331	0.0699843	-0.0130598	-0.045319	0.0601223	7	9	0.000415156	B6
SCAMP5	0.0350692	-0.00713705	-0.0504189	-0.0605288	0.102743	7	9	0.000416736	B6
ADAMTS18	0.0509376	-0.0705768	-0.0705768	0.024149	0.0491345	7	9	0.00042227	B6
L3MBTL1	0.027683	0.0464456	-0.0650965	-0.0238863	-0.0114644	7	9	0.000423894	B6
JHDM1D	0.0450197	0.00519495	-0.0308176	-0.0357622	-0.000736231	7	9	0.000432706	B6
HAGHL	0.00816461	0.00328081	-0.0534174	-0.0211731	0.0235471	7	9	0.00043423	B6
GRIP2	-0.0235955	-0.0142179	-0.0272109	-0.0511707	0.0132598	7	9	0.000439969	B6
MSL2	0.0316129	-0.0359045	-0.0240064	0.0177902	0.0590244	7	9	0.000455955	B6
CCDC130	0.00710074	-0.00265676	-0.0383326	0.00674952	0.084806	7	9	0.000456181	B6
ZNF749	0.0144834	0.0253318	-0.0622537	-0.0325183	0.0177912	7	9	0.00045845	B6
CISD3	-0.020921	0.0711158	-0.0344256	-0.0357231	0.00027083	7	9	0.000471051	B6
DLL3	0.0695555	0.0369009	-0.0712296	-0.103077	-0.0310087	7	9	0.000494708	B6
BET1L	0.0114731	0.00153147	-0.0250178	-0.00210508	0.0391548	7	9	0.000506849	B6
CNOT3	0.0449736	-0.0564866	-0.0511329	0.0220423	0.151964	7	9	0.000528723	B6
NARS2	-0.0203939	0.0867604	-0.0270147	-0.112811	0.0376523	7	9	0.000554046	B6
EVI5	-0.0439768	0.0122393	-0.0345362	-0.0845909	0.271793	7	9	0.000557616	B6
EFNA2	0.0606014	-0.0529901	-0.0405442	-0.0761244	0.100626	7	9	0.00055846	B6
AC093673.5	0.0107181	0.036027	-0.0610569	-0.0195708	-0.0177084	7	9	0.000561345	B6
TM9SF2	0.0420509	0.0865351	-0.0698959	-0.137218	0.0388614	7	9	0.000565598	B6
AP3B2	0.0261239	-0.00140398	-0.0584387	-0.0543245	0.0121608	7	9	0.000566792	B6
MBNL3	0.0494328	-0.0385603	-0.0693794	0.00939937	0.0466957	7	9	0.00058629	B6
FKBP14	0.0516825	-0.00560253	-0.0251691	-0.0649396	0.0446245	7	9	0.00058629	B6
SMC5	0.0829254	0.00581407	-0.0463932	-0.0648132	-0.00132213	7	9	0.000596316	B6
PLAU	0.0116829	-0.00964902	-0.04531	-0.0572972	-0.0250623	7	9	0.000606244	B6
C16orf58	0.0596583	-0.0641651	-0.0357998	0.00806881	0.11114	7	9	0.000609099	B6
TMCO3	0.0185907	0.00108473	-0.00588417	-0.0594856	0.0456212	7	9	0.000611466	B6
CORO1B	0.00577253	-0.00122828	-0.0649212	-0.0275086	0.147529	7	9	0.000617768	B6
THOC7	-0.0231042	0.0340679	0.000559153	-0.118312	0.114683	7	9	0.000625259	B6
SPATA2L	0.0508157	-0.0625428	-0.0464545	-0.0324744	0.0605277	7	9	0.000688367	B6
OTUD6B	-0.0141018	0.0756701	-0.0427602	-0.0748249	0.045719	7	9	0.000690511	B6
ASAP3	-0.0120241	0.0484166	-0.0380903	-0.0557527	0.0751946	7	9	0.000696474	B6
LAG3	0.0531326	-0.0575592	-0.0578975	-0.0446619	0.057801	7	9	0.00070152	B6
TPPP3	0.0432811	-0.0532522	-0.0532522	-0.0532522	0.0111917	7	9	0.000719604	B6
LLPH	-0.050776	0.124197	-0.0550065	-0.0862495	0.0520361	7	9	0.000721314	B6
ORC4	0.0173079	0.0579255	-0.0975432	-0.0723902	0.162941	7	9	0.000847355	B6
IFNGR1	0.0850468	0.00928651	-0.0428296	-0.054459	-0.0381853	7	9	0.000863767	B6
ATF4	0.0173981	0.0438489	-0.0923361	-0.0588105	0.168178	7	9	0.000865271	B6
NSF	0.0836524	-0.0411772	-0.0278026	-0.0572347	0.0601954	7	9	0.000919039	B6
MT-TL1	0.0379666	-0.0602253	-0.0245474	-0.0473246	0.0242825	7	9	0.00093829	B6
PTPN9	0.0390861	0.0213928	-0.063575	-0.0604171	0.100947	7	9	0.00100086	B6
C1orf63	0.0941346	-0.102424	-0.0194953	-0.0319878	0.14126	7	9	0.00102042	B6
TBCEL	0.00992181	-0.0225744	-0.0410358	-0.000356398	0.112911	7	9	0.00107582	B6
ZNF304	0.0043048	0.0124201	-0.017479	-0.0486855	0.043154	7	9	0.00107792	B6
PDCD2	0.0295923	-0.0103098	-0.0252022	-0.00618391	0.0335	7	9	0.00109943	B6
SLC18B1	-0.0085437	0.0332505	-0.0230347	-0.0761178	0.0669039	7	9	0.0011217	B6
ITCH	0.0575506	0.0175719	-0.0721778	-0.0361999	0.0599612	7	9	0.00116906	B6
C2orf49	0.0486106	0.0290853	-0.0176989	-0.108438	-0.00338004	7	9	0.0011725	B6
UBE2B	0.0109058	0.0790809	-0.0188418	-0.153363	0.0144858	7	9	0.00120674	B6
RTCA	-0.0534029	0.0521676	0.00564038	-0.0397173	0.0239642	7	9	0.00121391	B6
SIRT3	-0.0236295	0.0436595	-0.018719	-0.0331278	0.0198913	7	9	0.00125992	B6
BRF2	-0.0223993	0.0944201	-0.0863113	-0.00748389	0.0470628	7	9	0.0012971	B6
CDKN2AIP	0.00272171	0.00826501	-0.0483982	0.0268892	0.067785	7	9	0.00129914	B6
USP38	-0.00173986	0.0475868	-0.0450592	-0.109995	0.141443	7	9	0.00132213	B6
CDH3	0.0658481	0.0476203	-0.0865301	-0.0275375	-0.0104977	7	9	0.00133327	B6
CXorf40A	0.0368174	-0.039101	-0.0629989	-0.025236	0.0477335	7	9	0.00136138	B6
DIABLO	-0.0274697	0.122383	-0.0810411	-0.0564447	0.0342176	7	9	0.00136903	B6
MRPL2	0.0383229	-0.0453269	-0.0236229	0.0491651	0.029654	7	9	0.00146398	B6
DMRTA1	0.0390102	-0.0585214	-0.0763164	0.0309469	0.18771	7	9	0.00153276	B6
DPP8	0.0408931	0.039601	-0.0513949	-0.0423929	-0.00670002	7	9	0.0015762	B6
REEP5	0.00996663	0.104706	-0.0940176	-0.0351247	0.000607852	7	9	0.00159145	B6
NTF3	0.00445675	-0.0129961	-0.0189199	-0.0412022	-0.00188674	7	9	0.00162981	B6
ZNF721	0.0519435	-0.00307968	-0.020212	-0.0489102	0.00358732	7	9	0.00163116	B6
IQCA1	0.0146938	0.0638799	-0.095629	-0.0324889	0.0973014	7	9	0.00164812	B6
NUMB	0.00816897	0.0194256	-0.0214185	-0.0488241	0.0501425	7	9	0.00167933	B6
GABARAPL2	-0.0171565	0.0410768	-0.0267128	-0.0963794	0.127743	7	9	0.00171762	B6
ZNF207	-0.0104761	0.0328066	-0.0195354	-0.088345	0.104188	7	9	0.001754	B6
JAGN1	0.0507925	-0.0145142	-0.00622926	-0.0526458	0.00335863	7	9	0.00182177	B6
RAB3C	0.0162208	-0.0385336	-0.0374217	0.0241917	0.0124081	7	9	0.00182702	B6
SLC39A6	0.0520721	0.0494218	-0.0643721	-0.0831911	0.0285662	7	9	0.00187633	B6
GABPA	-0.00307906	0.0466575	0.0153984	-0.143889	0.0277707	7	9	0.00191212	B6
DHX37	0.0127177	-0.0204013	-0.0399078	0.000909007	0.129795	7	9	0.0019484	B6
LINC00632	0.0301148	-0.0542248	-0.0421736	-0.0249799	0.037132	7	9	0.00197714	B6
CTNNA2	-0.00011612	-0.0168275	-0.0414389	-0.0414389	-0.00925481	7	9	0.00208572	B6
CTD-2017D11.1	0.0442678	0.00304889	-0.0558638	-0.0127367	0.0548878	7	9	0.00209284	B6
CTD-2620I22.1	0.00989108	0.00303917	-0.0284047	-0.0550244	0.0419283	7	9	0.00214445	B6
ST6GALNAC4	-0.0136828	-0.0304169	-0.0550617	-0.0550617	0.106077	7	9	0.00235593	B6
ORMDL3	0.0411448	-0.0260229	-0.0477078	0.0580007	0.0260405	7	9	0.00241787	B6
ZFP36	-0.00110595	-0.0038024	-0.0339138	-0.0523229	0.152429	7	9	0.00243321	B6
YIPF2	0.0912254	-0.0396259	-0.0526977	-0.0363495	0.0786801	7	9	0.00248444	B6
RRN3	0.0354974	-0.019082	0.0026918	-0.0496154	0.0231777	7	9	0.00250707	B6
ST3GAL2	0.0780238	-0.0425182	-0.0592568	0.0444727	0.0313694	7	9	0.00256682	B6
USP27X	0.0191945	0.0132688	-0.0635467	-0.0263607	0.125043	7	9	0.00261412	B6
DERL2	0.0330932	0.057129	-0.0402063	-0.101583	0.0112903	7	9	0.00278247	B6
SCOC	-0.00597295	0.0529249	-0.0394877	-0.0977879	0.106779	7	9	0.0027933	B6
ZNF57	-0.0304555	0.0023849	-0.0232326	-0.0434605	-0.00415243	7	9	0.00282111	B6
PRLR	0.00873983	-0.0464778	-0.0479914	-0.045921	0.110564	7	9	0.00282336	B6
UBXN11	-0.00990137	-0.00390714	-0.0423397	-0.0510377	0.0528916	7	9	0.00282594	B6
CNNM4	-0.040478	0.0824039	-0.0380036	-0.0592925	0.029739	7	9	0.00295032	B6
TANC1	0.0487375	0.0166111	-0.0670052	-0.0831703	0.0848848	7	9	0.00312548	B6
RABEPK	0.0391785	-0.0121939	-0.0330152	-0.000681533	0.0300027	7	9	0.00322344	B6
GYLTL1B	0.0280968	0.0322925	-0.0822766	-0.0228836	0.0272025	7	9	0.00322655	B6
LIN7B	0.0133111	-0.00428942	-0.0452105	-0.0209524	0.00913155	7	9	0.00323313	B6
MPI	0.0077684	-0.0142285	-0.022672	0.0297391	0.0419974	7	9	0.00323325	B6
LNP1	0.0247334	-0.0381785	-0.0735667	0.0508483	0.0482645	7	9	0.00332247	B6
URB2	0.016637	0.0101285	-0.0254608	-0.0555846	0.0426656	7	9	0.00337334	B6
MSR1	-0.00318787	-0.0213985	-0.0583779	-0.0331689	0.0383373	7	9	0.00337379	B6
KRBA2	0.0334289	-0.0508676	-0.0392114	-0.0379789	0.00130776	7	9	0.00344236	B6
RIOK1	0.0400629	0.019845	-0.0317088	-0.145744	0.126141	7	9	0.0034584	B6
MRPL48	0.0610298	0.0372865	-0.0475448	-0.0594244	-0.0362693	7	9	0.00350929	B6
YIPF6	-0.00106912	0.0487216	-0.0149771	-0.110216	0.0562958	7	9	0.00365203	B6
UBAP1	0.0756273	-0.00235004	-0.0375204	-0.069504	0.0192213	7	9	0.00366851	B6
VANGL2	0.0531263	-0.0256507	-0.0263758	-0.059001	0.0893352	7	9	0.0037021	B6
PANX1	0.0609852	0.0217074	-0.0777203	-0.0705604	0.00917822	7	9	0.00379037	B6
SEMA3B	0.00342178	-0.0184597	-0.0569133	-0.0728876	0.153967	7	9	0.0039122	B6
NETO2	-0.00186607	0.0870488	-0.0799875	-0.0142174	0.00997056	7	9	0.00391853	B6
MPG	0.00240227	0.0435294	-0.0304475	-0.0306512	0.00161557	7	9	0.00392021	B6
RNF170	-0.016773	0.0667726	-0.0493114	0.00808884	-0.0131861	7	9	0.0039311	B6
UBE2D4	-0.0209854	0.0399095	-0.0334875	-0.0568208	0.0509131	7	9	0.00401876	B6
KLHL18	0.00985472	0.0388535	-0.0390812	-0.0424307	0.034713	7	9	0.00403303	B6
ZNF610	0.00875394	-0.0401579	-0.0355106	-0.0268757	0.0397755	7	9	0.00413049	B6
ARL16	0.0256905	0.0621347	-0.0445396	-0.0758546	-0.00575522	7	9	0.00424366	B6
SLC6A16	0.0590585	-0.0684055	-0.0138019	-0.0421223	0.0184931	7	9	0.0042532	B6
PRPF6	-0.0470831	0.0715249	-0.0208106	-0.0621041	0.0583296	7	9	0.00426882	B6
OSBPL2	0.0725257	0.0225185	-0.0515085	-0.067152	-0.00396466	7	9	0.00437854	B6
LCMT1	0.0342949	0.0369619	-0.0666596	-0.0172674	0.0245359	7	9	0.00467495	B6
ADPRM	-0.00228213	0.0276545	-0.0544653	-0.0317966	0.0606743	7	9	0.00475226	B6
CDKN2D	0.0228095	-0.0235261	-0.0361873	0.0285398	0.0234691	7	9	0.004855	B6
ZGLP1	0.00532241	-0.0277329	-0.0272723	0.0159633	0.0211426	7	9	0.00491649	B6
GALE	0.0323379	0.0351443	-0.0298264	-0.0638685	-0.00559023	7	9	0.00493065	B6
ATP6V1E1	0.0266893	0.042343	-0.0079915	-0.115572	-0.0038148	7	9	0.00498563	B6

### Sheet: DE_stage_GSEA
category	GO_ID	GO_name	adj_pval	ratio_in_study	ratio_in_pop	cluster
BP	GO:0008150	biological_process	0.000751334	(714, 756)	(14903, 16787)	A1
BP	GO:0071840	cellular component organization or biogenesis	0.000969154	(282, 756)	(4803, 16787)	A1
BP	GO:0016043	cellular component organization	0.00145063	(278, 756)	(4758, 16787)	A1
BP	GO:0009987	cellular process	0.00331871	(647, 756)	(13204, 16787)	A1
BP	GO:0065007	biological regulation	0.0148882	(539, 756)	(10665, 16787)	A1
BP	GO:0065008	regulation of biological quality	0.0456588	(204, 756)	(3458, 16787)	A1
BP	GO:0007049	cell cycle	0.0610997	(39, 756)	(428, 16787)	A1
BP	GO:0051128	regulation of cellular component organization	0.0643157	(142, 756)	(2270, 16787)	A1
BP	GO:0006520	cellular amino acid metabolic process	0.0676808	(28, 756)	(270, 16787)	A1
BP	GO:0009070	serine family amino acid biosynthetic process	0.06837	(6, 756)	(16, 16787)	A1
BP	GO:0050789	regulation of biological process	0.097996	(505, 756)	(10061, 16787)	A1
BP	GO:0035304	regulation of protein dephosphorylation	0.097996	(17, 756)	(131, 16787)	A1
BP	GO:1903829	positive regulation of cellular protein localization	0.097996	(30, 756)	(311, 16787)	A1
BP	GO:0051052	regulation of DNA metabolic process	0.0985838	(32, 756)	(340, 16787)	A1
CC	GO:0043226	organelle	0.00284213	(523, 756)	(10229, 16787)	A1
CC	GO:0043229	intracellular organelle	0.00323559	(477, 756)	(9213, 16787)	A1
CC	GO:0005654	nucleoplasm	0.012421	(208, 756)	(3553, 16787)	A1
CC	GO:0005829	cytosol	0.012421	(269, 756)	(4823, 16787)	A1
CC	GO:0043227	membrane-bounded organelle	0.012421	(469, 756)	(9177, 16787)	A1
CC	GO:0005575	cellular_component	0.0135976	(732, 756)	(15695, 16787)	A1
CC	GO:0005739	mitochondrion	0.0198354	(84, 756)	(1215, 16787)	A1
CC	GO:0110165	cellular anatomical entity	0.0333447	(726, 756)	(15564, 16787)	A1
CC	GO:0032991	protein-containing complex	0.0398992	(265, 756)	(4868, 16787)	A1
CC	GO:0043232	intracellular non-membrane-bounded organelle	0.0398992	(147, 756)	(2461, 16787)	A1
CC	GO:0043228	non-membrane-bounded organelle	0.0398992	(148, 756)	(2474, 16787)	A1
CC	GO:0031982	vesicle	0.0404305	(173, 756)	(2986, 16787)	A1
CC	GO:0000118	histone deacetylase complex	0.0404305	(11, 756)	(70, 16787)	A1
CC	GO:0098978	glutamatergic synapse	0.0416175	(31, 756)	(345, 16787)	A1
CC	GO:0005737	cytoplasm	0.0424585	(244, 756)	(4455, 16787)	A1
CC	GO:0061645	endocytic patch	0.0424585	(5, 756)	(15, 16787)	A1
CC	GO:0030479	actin cortical patch	0.0424585	(5, 756)	(15, 16787)	A1
CC	GO:0030054	cell junction	0.0721324	(98, 756)	(1564, 16787)	A1
CC	GO:1990246	uniplex complex	0.0750996	(3, 756)	(5, 16787)	A1
CC	GO:0008622	epsilon DNA polymerase complex	0.0750996	(3, 756)	(5, 16787)	A1
CC	GO:0000784	nuclear chromosome, telomeric region	0.0750996	(14, 756)	(118, 16787)	A1
CC	GO:0016020	membrane	0.0750996	(356, 756)	(6915, 16787)	A1
CC	GO:0045202	synapse	0.0750996	(57, 756)	(811, 16787)	A1
CC	GO:0005669	transcription factor TFIID complex	0.0776749	(7, 756)	(36, 16787)	A1
CC	GO:1903561	extracellular vesicle	0.0831887	(117, 756)	(1952, 16787)	A1
CC	GO:0043230	extracellular organelle	0.0831887	(117, 756)	(1953, 16787)	A1
CC	GO:0098687	chromosomal region	0.0972868	(21, 756)	(219, 16787)	A1
MF	GO:0005515	protein binding	2.22295e-05	(568, 756)	(10985, 16787)	A1
MF	GO:0005488	binding	0.000636152	(661, 756)	(13515, 16787)	A1
MF	GO:0003674	molecular_function	0.00463536	(710, 756)	(14949, 16787)	A1
MF	GO:0044877	protein-containing complex binding	0.070606	(81, 756)	(1150, 16787)	A1
MF	GO:0008092	cytoskeletal protein binding	0.0813337	(68, 756)	(936, 16787)	A1
BP	GO:0006139	nucleobase-containing compound metabolic process	1.79629e-63	(428, 1256)	(2556, 16787)	A2
BP	GO:0034641	cellular nitrogen compound metabolic process	1.51504e-62	(473, 1256)	(3021, 16787)	A2
BP	GO:0046483	heterocycle metabolic process	1.94393e-61	(440, 1256)	(2720, 16787)	A2
BP	GO:0090304	nucleic acid metabolic process	1.31749e-60	(371, 1256)	(2086, 16787)	A2
BP	GO:0006725	cellular aromatic compound metabolic process	1.5742e-60	(442, 1256)	(2759, 16787)	A2
BP	GO:1901360	organic cyclic compound metabolic process	3.62996e-53	(448, 1256)	(2978, 16787)	A2
BP	GO:0044237	cellular metabolic process	6.96606e-40	(755, 1256)	(6968, 16787)	A2
BP	GO:0008152	metabolic process	5.25381e-35	(791, 1256)	(7632, 16787)	A2
BP	GO:0006259	DNA metabolic process	3.26527e-33	(156, 1256)	(706, 16787)	A2
BP	GO:0006807	nitrogen compound metabolic process	8.7251e-33	(680, 1256)	(6279, 16787)	A2
BP	GO:0006396	RNA processing	8.7251e-33	(165, 1256)	(782, 16787)	A2
BP	GO:0006974	cellular response to DNA damage stimulus	4.09894e-32	(156, 1256)	(722, 16787)	A2
BP	GO:0043170	macromolecule metabolic process	1.88444e-31	(621, 1256)	(5594, 16787)	A2
BP	GO:0016070	RNA metabolic process	3.11427e-31	(249, 1256)	(1531, 16787)	A2
BP	GO:0071704	organic substance metabolic process	2.35106e-30	(736, 1256)	(7104, 16787)	A2
BP	GO:0051276	chromosome organization	1.07244e-29	(111, 1256)	(426, 16787)	A2
BP	GO:0006281	DNA repair	1.03834e-27	(115, 1256)	(475, 16787)	A2
BP	GO:0044238	primary metabolic process	4.94532e-26	(689, 1256)	(6684, 16787)	A2
BP	GO:1903047	mitotic cell cycle process	8.5662e-26	(128, 1256)	(595, 16787)	A2
BP	GO:0006260	DNA replication	4.73666e-25	(59, 1256)	(151, 16787)	A2
BP	GO:0022402	cell cycle process	6.74886e-25	(168, 1256)	(932, 16787)	A2
BP	GO:0033554	cellular response to stress	5.04344e-24	(236, 1256)	(1575, 16787)	A2
BP	GO:0034660	ncRNA metabolic process	1.34198e-20	(97, 1256)	(431, 16787)	A2
BP	GO:0051301	cell division	3.31565e-20	(90, 1256)	(385, 16787)	A2
BP	GO:0044260	cellular macromolecule metabolic process	5.21366e-20	(484, 1256)	(4419, 16787)	A2
BP	GO:0034470	ncRNA processing	9.54282e-20	(84, 1256)	(348, 16787)	A2
BP	GO:0034645	cellular macromolecule biosynthetic process	3.07125e-19	(159, 1256)	(967, 16787)	A2
BP	GO:0009059	macromolecule biosynthetic process	3.34408e-19	(186, 1256)	(1219, 16787)	A2
BP	GO:0009987	cellular process	4.33359e-19	(1114, 1256)	(13204, 16787)	A2
BP	GO:0051726	regulation of cell cycle	4.78134e-19	(179, 1256)	(1157, 16787)	A2
BP	GO:0010564	regulation of cell cycle process	9.51876e-19	(129, 1256)	(715, 16787)	A2
BP	GO:0071103	DNA conformation change	2.43942e-18	(53, 1256)	(162, 16787)	A2
BP	GO:1901988	negative regulation of cell cycle phase transition	6.62373e-18	(62, 1256)	(220, 16787)	A2
BP	GO:1901991	negative regulation of mitotic cell cycle phase transition	1.77801e-17	(59, 1256)	(205, 16787)	A2
BP	GO:0045786	negative regulation of cell cycle	1.78087e-17	(104, 1256)	(532, 16787)	A2
BP	GO:0010948	negative regulation of cell cycle process	1.78345e-17	(74, 1256)	(305, 16787)	A2
BP	GO:0032392	DNA geometric change	2.29544e-17	(42, 1256)	(109, 16787)	A2
BP	GO:0044249	cellular biosynthetic process	3.00007e-17	(276, 1256)	(2185, 16787)	A2
BP	GO:0045930	negative regulation of mitotic cell cycle	3.70156e-17	(71, 1256)	(288, 16787)	A2
BP	GO:0007346	regulation of mitotic cell cycle	7.64969e-17	(117, 1256)	(648, 16787)	A2
BP	GO:0071840	cellular component organization or biogenesis	2.70437e-16	(500, 1256)	(4803, 16787)	A2
BP	GO:0051716	cellular response to stimulus	4.35674e-16	(322, 1256)	(2731, 16787)	A2
BP	GO:0032508	DNA duplex unwinding	5.83355e-16	(39, 1256)	(102, 16787)	A2
BP	GO:0006364	rRNA processing	1.96744e-15	(55, 1256)	(199, 16787)	A2
BP	GO:1902750	negative regulation of cell cycle G2/M phase transition	1.96744e-15	(38, 1256)	(100, 16787)	A2
BP	GO:0008380	RNA splicing	2.27719e-15	(77, 1256)	(354, 16787)	A2
BP	GO:1901990	regulation of mitotic cell cycle phase transition	2.31346e-15	(83, 1256)	(400, 16787)	A2
BP	GO:0016072	rRNA metabolic process	4.2756e-15	(56, 1256)	(209, 16787)	A2
BP	GO:0016043	cellular component organization	4.35092e-15	(491, 1256)	(4758, 16787)	A2
BP	GO:1901987	regulation of cell cycle phase transition	5.93761e-15	(86, 1256)	(430, 16787)	A2
BP	GO:0009058	biosynthetic process	6.32843e-15	(285, 1256)	(2375, 16787)	A2
BP	GO:0010972	negative regulation of G2/M transition of mitotic cell cycle	6.32843e-15	(35, 1256)	(88, 16787)	A2
BP	GO:0043933	protein-containing complex subunit organization	7.273e-15	(195, 1256)	(1430, 16787)	A2
BP	GO:1901576	organic substance biosynthetic process	1.00116e-14	(278, 1256)	(2304, 16787)	A2
BP	GO:0006310	DNA recombination	1.24147e-14	(52, 1256)	(188, 16787)	A2
BP	GO:0034654	nucleobase-containing compound biosynthetic process	3.18132e-14	(150, 1256)	(1009, 16787)	A2
BP	GO:0019438	aromatic compound biosynthetic process	3.48055e-14	(157, 1256)	(1077, 16787)	A2
BP	GO:0000377	RNA splicing, via transesterification reactions with bulged adenosine as nucleophile	3.83189e-14	(60, 1256)	(247, 16787)	A2
BP	GO:0000398	mRNA splicing, via spliceosome	3.83189e-14	(60, 1256)	(247, 16787)	A2
BP	GO:0018130	heterocycle biosynthetic process	7.6587e-14	(156, 1256)	(1073, 16787)	A2
BP	GO:0000375	RNA splicing, via transesterification reactions	1.01283e-13	(60, 1256)	(252, 16787)	A2
BP	GO:0034622	cellular protein-containing complex assembly	1.17752e-13	(120, 1256)	(743, 16787)	A2
BP	GO:1902749	regulation of cell cycle G2/M phase transition	3.1102e-13	(53, 1256)	(209, 16787)	A2
BP	GO:0006397	mRNA processing	5.63905e-13	(80, 1256)	(415, 16787)	A2
BP	GO:0010389	regulation of G2/M transition of mitotic cell cycle	6.13841e-13	(50, 1256)	(192, 16787)	A2
BP	GO:0044271	cellular nitrogen compound biosynthetic process	6.35891e-13	(181, 1256)	(1353, 16787)	A2
BP	GO:0006302	double-strand break repair	1.71598e-12	(49, 1256)	(190, 16787)	A2
BP	GO:0016071	mRNA metabolic process	2.22279e-12	(103, 1256)	(621, 16787)	A2
BP	GO:0006996	organelle organization	2.87799e-12	(267, 1256)	(2289, 16787)	A2
BP	GO:0031145	anaphase-promoting complex-dependent catabolic process	4.02362e-12	(30, 1256)	(79, 16787)	A2
BP	GO:0033044	regulation of chromosome organization	5.08423e-12	(69, 1256)	(343, 16787)	A2
BP	GO:0000075	cell cycle checkpoint	5.80633e-12	(39, 1256)	(131, 16787)	A2
BP	GO:0010608	posttranscriptional regulation of gene expression	6.34997e-12	(86, 1256)	(484, 16787)	A2
BP	GO:0065003	protein-containing complex assembly	5.1828e-11	(160, 1256)	(1200, 16787)	A2
BP	GO:0007059	chromosome segregation	7.55593e-11	(34, 1256)	(110, 16787)	A2
BP	GO:1901362	organic cyclic compound biosynthetic process	9.28994e-11	(160, 1256)	(1208, 16787)	A2
BP	GO:1903311	regulation of mRNA metabolic process	1.52939e-10	(63, 1256)	(319, 16787)	A2
BP	GO:0007093	mitotic cell cycle checkpoint	1.67618e-10	(32, 1256)	(101, 16787)	A2
BP	GO:0006521	regulation of cellular amino acid metabolic process	5.82373e-10	(23, 1256)	(56, 16787)	A2
BP	GO:0006950	response to stress	6.5295e-10	(298, 1256)	(2755, 16787)	A2
BP	GO:0043487	regulation of RNA stability	1.04325e-09	(43, 1256)	(180, 16787)	A2
BP	GO:0090305	nucleic acid phosphodiester bond hydrolysis	1.58618e-09	(55, 1256)	(272, 16787)	A2
BP	GO:1904872	regulation of telomerase RNA localization to Cajal body	2.41877e-09	(13, 1256)	(18, 16787)	A2
BP	GO:0007049	cell cycle	4.06014e-09	(73, 1256)	(428, 16787)	A2
BP	GO:0006399	tRNA metabolic process	4.93293e-09	(41, 1256)	(174, 16787)	A2
BP	GO:0022607	cellular component assembly	8.9418e-09	(237, 1256)	(2119, 16787)	A2
BP	GO:0043488	regulation of mRNA stability	1.06901e-08	(40, 1256)	(171, 16787)	A2
BP	GO:0000725	recombinational repair	1.12495e-08	(29, 1256)	(98, 16787)	A2
BP	GO:0051983	regulation of chromosome segregation	1.12495e-08	(29, 1256)	(98, 16787)	A2
BP	GO:0008150	biological_process	3.60472e-08	(1179, 1256)	(14903, 16787)	A2
BP	GO:0061013	regulation of mRNA catabolic process	3.89888e-08	(42, 1256)	(193, 16787)	A2
BP	GO:0000724	double-strand break repair via homologous recombination	4.41057e-08	(28, 1256)	(97, 16787)	A2
BP	GO:0033238	regulation of cellular amine metabolic process	5.81278e-08	(24, 1256)	(74, 16787)	A2
BP	GO:1904874	positive regulation of telomerase RNA localization to Cajal body	6.66131e-08	(11, 1256)	(15, 16787)	A2
BP	GO:0006415	translational termination	1.00522e-07	(27, 1256)	(94, 16787)	A2
BP	GO:0010965	regulation of mitotic sister chromatid separation	1.0148e-07	(21, 1256)	(59, 16787)	A2
BP	GO:2000816	negative regulation of mitotic sister chromatid separation	1.04668e-07	(14, 1256)	(26, 16787)	A2
BP	GO:0007051	spindle organization	1.30149e-07	(32, 1256)	(128, 16787)	A2
BP	GO:0051052	regulation of DNA metabolic process	1.52487e-07	(59, 1256)	(340, 16787)	A2
BP	GO:1905819	negative regulation of chromosome separation	1.96344e-07	(14, 1256)	(27, 16787)	A2
BP	GO:1902036	regulation of hematopoietic stem cell differentiation	2.22254e-07	(22, 1256)	(67, 16787)	A2
BP	GO:1901532	regulation of hematopoietic progenitor cell differentiation	3.16863e-07	(24, 1256)	(80, 16787)	A2
BP	GO:0043624	cellular protein complex disassembly	3.4839e-07	(32, 1256)	(133, 16787)	A2
BP	GO:0045841	negative regulation of mitotic metaphase/anaphase transition	3.67066e-07	(13, 1256)	(24, 16787)	A2
BP	GO:1905818	regulation of chromosome separation	5.1134e-07	(21, 1256)	(64, 16787)	A2
BP	GO:0033048	negative regulation of mitotic sister chromatid segregation	6.21011e-07	(14, 1256)	(29, 16787)	A2
BP	GO:1902100	negative regulation of metaphase/anaphase transition of cell cycle	6.92328e-07	(13, 1256)	(25, 16787)	A2
BP	GO:0098813	nuclear chromosome segregation	8.43564e-07	(18, 1256)	(49, 16787)	A2
BP	GO:0007052	mitotic spindle organization	9.4589e-07	(22, 1256)	(72, 16787)	A2
BP	GO:0022618	ribonucleoprotein complex assembly	1.01956e-06	(37, 1256)	(176, 16787)	A2
BP	GO:0030071	regulation of mitotic metaphase/anaphase transition	1.01956e-06	(19, 1256)	(55, 16787)	A2
BP	GO:0033046	negative regulation of sister chromatid segregation	1.02619e-06	(14, 1256)	(30, 16787)	A2
BP	GO:0009168	purine ribonucleoside monophosphate biosynthetic process	1.04631e-06	(11, 1256)	(18, 16787)	A2
BP	GO:0070125	mitochondrial translational elongation	1.08632e-06	(24, 1256)	(85, 16787)	A2
BP	GO:0033045	regulation of sister chromatid segregation	1.15275e-06	(23, 1256)	(79, 16787)	A2
BP	GO:0022616	DNA strand elongation	1.23925e-06	(12, 1256)	(22, 16787)	A2
BP	GO:0070126	mitochondrial translational termination	1.36517e-06	(24, 1256)	(86, 16787)	A2
BP	GO:0033047	regulation of mitotic sister chromatid segregation	1.55457e-06	(21, 1256)	(68, 16787)	A2
BP	GO:0051985	negative regulation of chromosome segregation	1.64008e-06	(14, 1256)	(31, 16787)	A2
BP	GO:1904816	positive regulation of protein localization to chromosome, telomeric region	1.6407e-06	(9, 1256)	(12, 16787)	A2
BP	GO:0006275	regulation of DNA replication	1.75634e-06	(27, 1256)	(107, 16787)	A2
BP	GO:1902099	regulation of metaphase/anaphase transition of cell cycle	1.82272e-06	(19, 1256)	(57, 16787)	A2
BP	GO:0090501	RNA phosphodiester bond hydrolysis	1.94406e-06	(32, 1256)	(143, 16787)	A2
BP	GO:0033043	regulation of organelle organization	2.09493e-06	(147, 1256)	(1243, 16787)	A2
BP	GO:0044265	cellular macromolecule catabolic process	2.17992e-06	(104, 1256)	(798, 16787)	A2
BP	GO:0050658	RNA transport	2.2628e-06	(37, 1256)	(182, 16787)	A2
BP	GO:0050657	nucleic acid transport	2.2628e-06	(37, 1256)	(182, 16787)	A2
BP	GO:0007088	regulation of mitotic nuclear division	2.2628e-06	(34, 1256)	(159, 16787)	A2
BP	GO:0006270	DNA replication initiation	2.48547e-06	(14, 1256)	(32, 16787)	A2
BP	GO:0009156	ribonucleoside monophosphate biosynthetic process	2.48547e-06	(14, 1256)	(32, 16787)	A2
BP	GO:0071826	ribonucleoprotein complex subunit organization	2.57089e-06	(37, 1256)	(183, 16787)	A2
BP	GO:0065004	protein-DNA complex assembly	2.60841e-06	(38, 1256)	(191, 16787)	A2
BP	GO:0031570	DNA integrity checkpoint	2.80883e-06	(23, 1256)	(83, 16787)	A2
BP	GO:1902850	microtubule cytoskeleton organization involved in mitosis	2.90185e-06	(26, 1256)	(103, 16787)	A2
BP	GO:0051236	establishment of RNA localization	2.90185e-06	(37, 1256)	(184, 16787)	A2
BP	GO:2000736	regulation of stem cell differentiation	2.94909e-06	(27, 1256)	(110, 16787)	A2
BP	GO:0051169	nuclear transport	2.95885e-06	(46, 1256)	(257, 16787)	A2
BP	GO:0070646	protein modification by small protein removal	3.02771e-06	(47, 1256)	(266, 16787)	A2
BP	GO:0006405	RNA export from nucleus	3.44796e-06	(29, 1256)	(125, 16787)	A2
BP	GO:0000723	telomere maintenance	3.44917e-06	(26, 1256)	(104, 16787)	A2
BP	GO:0009127	purine nucleoside monophosphate biosynthetic process	3.84592e-06	(11, 1256)	(20, 16787)	A2
BP	GO:0038061	NIK/NF-kappaB signaling	4.04815e-06	(19, 1256)	(60, 16787)	A2
BP	GO:0071897	DNA biosynthetic process	4.99428e-06	(25, 1256)	(99, 16787)	A2
BP	GO:0008033	tRNA processing	5.02503e-06	(28, 1256)	(120, 16787)	A2
BP	GO:0006913	nucleocytoplasmic transport	5.3062e-06	(45, 1256)	(254, 16787)	A2
BP	GO:0045839	negative regulation of mitotic nuclear division	5.66e-06	(15, 1256)	(39, 16787)	A2
BP	GO:0032204	regulation of telomere maintenance	5.9364e-06	(22, 1256)	(80, 16787)	A2
BP	GO:0006336	DNA replication-independent nucleosome assembly	6.18971e-06	(17, 1256)	(50, 16787)	A2
BP	GO:0006271	DNA strand elongation involved in DNA replication	6.55541e-06	(10, 1256)	(17, 16787)	A2
BP	GO:2001251	negative regulation of chromosome organization	6.69849e-06	(29, 1256)	(129, 16787)	A2
BP	GO:0002479	antigen processing and presentation of exogenous peptide antigen via MHC class I, TAP-dependent	6.75297e-06	(20, 1256)	(68, 16787)	A2
BP	GO:0000729	DNA double-strand break processing	6.98448e-06	(11, 1256)	(21, 16787)	A2
BP	GO:0034080	CENP-A containing nucleosome assembly	8.04603e-06	(15, 1256)	(40, 16787)	A2
BP	GO:0034724	DNA replication-independent nucleosome organization	8.30445e-06	(17, 1256)	(51, 16787)	A2
BP	GO:0045787	positive regulation of cell cycle	9.28852e-06	(56, 1256)	(353, 16787)	A2
BP	GO:0051168	nuclear export	9.81008e-06	(32, 1256)	(154, 16787)	A2
BP	GO:1904814	regulation of protein localization to chromosome, telomeric region	9.9395e-06	(9, 1256)	(14, 16787)	A2
BP	GO:0009411	response to UV	1.08227e-05	(29, 1256)	(132, 16787)	A2
BP	GO:0006334	nucleosome assembly	1.2118e-05	(27, 1256)	(118, 16787)	A2
BP	GO:0007094	mitotic spindle assembly checkpoint	1.21443e-05	(11, 1256)	(22, 16787)	A2
BP	GO:0071173	spindle assembly checkpoint	1.21443e-05	(11, 1256)	(22, 16787)	A2
BP	GO:0071174	mitotic spindle checkpoint	1.21443e-05	(11, 1256)	(22, 16787)	A2
BP	GO:0031577	spindle checkpoint	1.21443e-05	(11, 1256)	(22, 16787)	A2
BP	GO:0006414	translational elongation	1.21687e-05	(26, 1256)	(111, 16787)	A2
BP	GO:0006353	DNA-templated transcription, termination	1.36559e-05	(20, 1256)	(71, 16787)	A2
BP	GO:0009124	nucleoside monophosphate biosynthetic process	1.5771e-05	(15, 1256)	(42, 16787)	A2
BP	GO:0051783	regulation of nuclear division	1.74937e-05	(35, 1256)	(182, 16787)	A2
BP	GO:0044770	cell cycle phase transition	1.75969e-05	(44, 1256)	(255, 16787)	A2
BP	GO:0044843	cell cycle G1/S phase transition	1.78444e-05	(24, 1256)	(99, 16787)	A2
BP	GO:0006268	DNA unwinding involved in DNA replication	2.12935e-05	(9, 1256)	(15, 16787)	A2
BP	GO:0002218	activation of innate immune response	2.13748e-05	(28, 1256)	(129, 16787)	A2
BP	GO:0042770	signal transduction in response to DNA damage	2.13748e-05	(24, 1256)	(100, 16787)	A2
BP	GO:0042590	antigen processing and presentation of exogenous peptide antigen via MHC class I	2.13748e-05	(20, 1256)	(73, 16787)	A2
BP	GO:1901796	regulation of signal transduction by p53 class mediator	2.2365e-05	(34, 1256)	(176, 16787)	A2
BP	GO:0016579	protein deubiquitination	2.3687e-05	(43, 1256)	(249, 16787)	A2
BP	GO:0000819	sister chromatid segregation	2.4432e-05	(14, 1256)	(38, 16787)	A2
BP	GO:0061418	regulation of transcription from RNA polymerase II promoter in response to hypoxia	2.66389e-05	(20, 1256)	(74, 16787)	A2
BP	GO:0032200	telomere organization	2.82607e-05	(26, 1256)	(116, 16787)	A2
BP	GO:0051054	positive regulation of DNA metabolic process	2.82607e-05	(35, 1256)	(186, 16787)	A2
BP	GO:0010565	regulation of cellular ketone metabolic process	2.86309e-05	(32, 1256)	(162, 16787)	A2
BP	GO:1904871	positive regulation of protein localization to Cajal body	3.42054e-05	(7, 1256)	(9, 16787)	A2
BP	GO:1904869	regulation of protein localization to Cajal body	3.42054e-05	(7, 1256)	(9, 16787)	A2
BP	GO:0031146	SCF-dependent proteasomal ubiquitin-dependent protein catabolic process	3.67299e-05	(22, 1256)	(89, 16787)	A2
BP	GO:0009451	RNA modification	3.7087e-05	(31, 1256)	(156, 16787)	A2
BP	GO:0031055	chromatin remodeling at centromere	3.97175e-05	(15, 1256)	(45, 16787)	A2
BP	GO:0000460	maturation of 5.8S rRNA	4.15418e-05	(9, 1256)	(16, 16787)	A2
BP	GO:0044772	mitotic cell cycle phase transition	4.15575e-05	(42, 1256)	(247, 16787)	A2
BP	GO:0000082	G1/S transition of mitotic cell cycle	4.38923e-05	(23, 1256)	(97, 16787)	A2
BP	GO:0038095	Fc-epsilon receptor signaling pathway	5.09478e-05	(24, 1256)	(105, 16787)	A2
BP	GO:0051784	negative regulation of nuclear division	5.31659e-05	(15, 1256)	(46, 16787)	A2
BP	GO:0000070	mitotic sister chromatid segregation	5.36466e-05	(13, 1256)	(35, 16787)	A2
BP	GO:0010165	response to X-ray	5.63867e-05	(12, 1256)	(30, 16787)	A2
BP	GO:0071824	protein-DNA complex subunit organization	6.04463e-05	(40, 1256)	(231, 16787)	A2
BP	GO:0007005	mitochondrion organization	6.82674e-05	(48, 1256)	(306, 16787)	A2
BP	GO:0044774	mitotic DNA integrity checkpoint	7.10693e-05	(16, 1256)	(53, 16787)	A2
BP	GO:1903046	meiotic cell cycle process	8.13678e-05	(30, 1256)	(154, 16787)	A2
BP	GO:0044806	G-quadruplex DNA unwinding	8.61754e-05	(6, 1256)	(7, 16787)	A2
BP	GO:0071051	polyadenylation-dependent snoRNA 3'-end processing	8.61754e-05	(6, 1256)	(7, 16787)	A2
BP	GO:0009057	macromolecule catabolic process	8.61754e-05	(112, 1256)	(947, 16787)	A2
BP	GO:0010212	response to ionizing radiation	8.96097e-05	(28, 1256)	(139, 16787)	A2
BP	GO:1901293	nucleoside phosphate biosynthetic process	9.00072e-05	(39, 1256)	(227, 16787)	A2
BP	GO:1904851	positive regulation of establishment of protein localization to telomere	9.37944e-05	(7, 1256)	(10, 16787)	A2
BP	GO:0007062	sister chromatid cohesion	0.000103781	(13, 1256)	(37, 16787)	A2
BP	GO:0031123	RNA 3'-end processing	0.000103973	(25, 1256)	(117, 16787)	A2
BP	GO:1904356	regulation of telomere maintenance via telomere lengthening	0.000107524	(17, 1256)	(61, 16787)	A2
BP	GO:0090068	positive regulation of cell cycle process	0.000108749	(43, 1256)	(266, 16787)	A2
BP	GO:0015931	nucleobase-containing compound transport	0.000117751	(40, 1256)	(241, 16787)	A2
BP	GO:0009161	ribonucleoside monophosphate metabolic process	0.000118606	(15, 1256)	(49, 16787)	A2
BP	GO:0032774	RNA biosynthetic process	0.000142546	(78, 1256)	(606, 16787)	A2
BP	GO:0009165	nucleotide biosynthetic process	0.00014552	(38, 1256)	(224, 16787)	A2
BP	GO:0010639	negative regulation of organelle organization	0.00014552	(54, 1256)	(371, 16787)	A2
BP	GO:0072422	signal transduction involved in DNA damage checkpoint	0.000147167	(18, 1256)	(69, 16787)	A2
BP	GO:0072401	signal transduction involved in DNA integrity checkpoint	0.000147167	(18, 1256)	(69, 16787)	A2
BP	GO:0090329	regulation of DNA-dependent DNA replication	0.000152797	(15, 1256)	(50, 16787)	A2
BP	GO:0032206	positive regulation of telomere maintenance	0.000152797	(15, 1256)	(50, 16787)	A2
BP	GO:0006261	DNA-dependent DNA replication	0.000163692	(12, 1256)	(33, 16787)	A2
BP	GO:0006401	RNA catabolic process	0.000168695	(39, 1256)	(236, 16787)	A2
BP	GO:0032984	protein-containing complex disassembly	0.000174931	(37, 1256)	(216, 16787)	A2
BP	GO:0072395	signal transduction involved in cell cycle checkpoint	0.000179474	(18, 1256)	(70, 16787)	A2
BP	GO:0006301	postreplication repair	0.000197135	(15, 1256)	(51, 16787)	A2
BP	GO:0009314	response to radiation	0.000199296	(57, 1256)	(402, 16787)	A2
BP	GO:0000727	double-strand break repair via break-induced replication	0.000217175	(7, 1256)	(11, 16787)	A2
BP	GO:0070203	regulation of establishment of protein localization to telomere	0.000217175	(7, 1256)	(11, 16787)	A2
BP	GO:0031126	snoRNA 3'-end processing	0.000217175	(7, 1256)	(11, 16787)	A2
BP	GO:2001252	positive regulation of chromosome organization	0.000220547	(32, 1256)	(176, 16787)	A2
BP	GO:0000226	microtubule cytoskeleton organization	0.000220547	(54, 1256)	(374, 16787)	A2
BP	GO:0000278	mitotic cell cycle	0.00024938	(26, 1256)	(131, 16787)	A2
BP	GO:0044818	mitotic G2/M transition checkpoint	0.000253175	(11, 1256)	(29, 16787)	A2
BP	GO:2000278	regulation of DNA biosynthetic process	0.000256255	(23, 1256)	(108, 16787)	A2
BP	GO:0050896	response to stimulus	0.000309683	(416, 1256)	(4610, 16787)	A2
BP	GO:0009167	purine ribonucleoside monophosphate metabolic process	0.000312029	(12, 1256)	(35, 16787)	A2
BP	GO:0006283	transcription-coupled nucleotide-excision repair	0.000323017	(18, 1256)	(73, 16787)	A2
BP	GO:0055086	nucleobase-containing small molecule metabolic process	0.000323187	(66, 1256)	(495, 16787)	A2
BP	GO:0002223	stimulatory C-type lectin receptor signaling pathway	0.000323739	(22, 1256)	(102, 16787)	A2
BP	GO:0006289	nucleotide-excision repair	0.000323739	(22, 1256)	(102, 16787)	A2
BP	GO:0043618	regulation of transcription from RNA polymerase II promoter in response to stress	0.000345101	(23, 1256)	(110, 16787)	A2
BP	GO:0002220	innate immune response activating cell surface receptor signaling pathway	0.000379846	(22, 1256)	(103, 16787)	A2
BP	GO:0032201	telomere maintenance via semi-conservative replication	0.000384407	(10, 1256)	(25, 16787)	A2
BP	GO:0032210	regulation of telomere maintenance via telomerase	0.000395506	(15, 1256)	(54, 16787)	A2
BP	GO:0043486	histone exchange	0.000395506	(15, 1256)	(54, 16787)	A2
BP	GO:0002758	innate immune response-activating signal transduction	0.000440967	(22, 1256)	(104, 16787)	A2
BP	GO:0009113	purine nucleobase biosynthetic process	0.00044858	(7, 1256)	(12, 16787)	A2
BP	GO:0046040	IMP metabolic process	0.00044858	(7, 1256)	(12, 16787)	A2
BP	GO:0070202	regulation of establishment of protein localization to chromosome	0.00044858	(7, 1256)	(12, 16787)	A2
BP	GO:0009123	nucleoside monophosphate metabolic process	0.000453499	(17, 1256)	(68, 16787)	A2
BP	GO:0033209	tumor necrosis factor-mediated signaling pathway	0.000453499	(23, 1256)	(112, 16787)	A2
BP	GO:0006333	chromatin assembly or disassembly	0.000453499	(23, 1256)	(112, 16787)	A2
BP	GO:0034655	nucleobase-containing compound catabolic process	0.000534912	(51, 1256)	(357, 16787)	A2
BP	GO:0006400	tRNA modification	0.000536004	(19, 1256)	(83, 16787)	A2
BP	GO:0045089	positive regulation of innate immune response	0.000538386	(32, 1256)	(187, 16787)	A2
BP	GO:0009126	purine nucleoside monophosphate metabolic process	0.0005532	(12, 1256)	(37, 16787)	A2
BP	GO:0007080	mitotic metaphase plate congression	0.0005532	(12, 1256)	(37, 16787)	A2
BP	GO:0006417	regulation of translation	0.000558514	(49, 1256)	(341, 16787)	A2
BP	GO:0070498	interleukin-1-mediated signaling pathway	0.000592038	(20, 1256)	(91, 16787)	A2
BP	GO:0042440	pigment metabolic process	0.000607502	(15, 1256)	(56, 16787)	A2
BP	GO:0006325	chromatin organization	0.000648253	(81, 1256)	(664, 16787)	A2
BP	GO:0043161	proteasome-mediated ubiquitin-dependent protein catabolic process	0.000663966	(46, 1256)	(315, 16787)	A2
BP	GO:0002474	antigen processing and presentation of peptide antigen via MHC class I	0.000686946	(20, 1256)	(92, 16787)	A2
BP	GO:0006264	mitochondrial DNA replication	0.000686946	(6, 1256)	(9, 16787)	A2
BP	GO:0006188	IMP biosynthetic process	0.000686946	(6, 1256)	(9, 16787)	A2
BP	GO:0043044	ATP-dependent chromatin remodeling	0.000735448	(19, 1256)	(85, 16787)	A2
BP	GO:0006189	'de novo' IMP biosynthetic process	0.000746685	(5, 1256)	(6, 16787)	A2
BP	GO:0043620	regulation of DNA-templated transcription in response to stress	0.000780677	(23, 1256)	(116, 16787)	A2
BP	GO:0043144	snoRNA processing	0.000832664	(7, 1256)	(13, 16787)	A2
BP	GO:0071025	RNA surveillance	0.000832664	(7, 1256)	(13, 16787)	A2
BP	GO:0043632	modification-dependent macromolecule catabolic process	0.000842982	(65, 1256)	(505, 16787)	A2
BP	GO:0000083	regulation of transcription involved in G1/S transition of mitotic cell cycle	0.000912347	(11, 1256)	(33, 16787)	A2
BP	GO:0016032	viral process	0.000935177	(81, 1256)	(670, 16787)	A2
BP	GO:0022613	ribonucleoprotein complex biogenesis	0.000943618	(16, 1256)	(65, 16787)	A2
BP	GO:0050684	regulation of mRNA processing	0.000954768	(26, 1256)	(142, 16787)	A2
BP	GO:0019219	regulation of nucleobase-containing compound metabolic process	0.00101539	(333, 1256)	(3628, 16787)	A2
BP	GO:0034728	nucleosome organization	0.00102029	(28, 1256)	(157, 16787)	A2
BP	GO:0033108	mitochondrial respiratory chain complex assembly	0.00107653	(20, 1256)	(95, 16787)	A2
BP	GO:0022411	cellular component disassembly	0.00108611	(49, 1256)	(350, 16787)	A2
BP	GO:0051383	kinetochore organization	0.00115249	(8, 1256)	(18, 16787)	A2
BP	GO:0051310	metaphase plate congression	0.00115249	(13, 1256)	(46, 16787)	A2
BP	GO:0072522	purine-containing compound biosynthetic process	0.00117238	(28, 1256)	(159, 16787)	A2
BP	GO:0006406	mRNA export from nucleus	0.00129187	(21, 1256)	(104, 16787)	A2
BP	GO:0034248	regulation of cellular amide metabolic process	0.0013031	(53, 1256)	(392, 16787)	A2
BP	GO:0044085	cellular component biogenesis	0.00132035	(17, 1256)	(74, 16787)	A2
BP	GO:1900182	positive regulation of protein localization to nucleus	0.00132035	(17, 1256)	(74, 16787)	A2
BP	GO:0009894	regulation of catabolic process	0.00144251	(107, 1256)	(958, 16787)	A2
BP	GO:0046148	pigment biosynthetic process	0.00144932	(13, 1256)	(47, 16787)	A2
BP	GO:2001020	regulation of response to DNA damage stimulus	0.00148791	(34, 1256)	(211, 16787)	A2
BP	GO:1901659	glycosyl compound biosynthetic process	0.00157013	(12, 1256)	(41, 16787)	A2
BP	GO:0060071	Wnt signaling pathway, planar cell polarity pathway	0.00158123	(19, 1256)	(90, 16787)	A2
BP	GO:0050852	T cell receptor signaling pathway	0.00158123	(27, 1256)	(153, 16787)	A2
BP	GO:0010498	proteasomal protein catabolic process	0.00160775	(47, 1256)	(333, 16787)	A2
BP	GO:2000573	positive regulation of DNA biosynthetic process	0.00161253	(16, 1256)	(68, 16787)	A2
BP	GO:0051303	establishment of chromosome localization	0.00162033	(15, 1256)	(61, 16787)	A2
BP	GO:0009116	nucleoside metabolic process	0.00162552	(20, 1256)	(98, 16787)	A2
BP	GO:0070647	protein modification by small protein conjugation or removal	0.00163892	(105, 1256)	(943, 16787)	A2
BP	GO:0010499	proteasomal ubiquitin-independent protein catabolic process	0.0017464	(8, 1256)	(19, 16787)	A2
BP	GO:0001510	RNA methylation	0.00181911	(17, 1256)	(76, 16787)	A2
BP	GO:0002478	antigen processing and presentation of exogenous peptide antigen	0.00193087	(28, 1256)	(165, 16787)	A2
BP	GO:0070316	regulation of G0 to G1 transition	0.00196927	(12, 1256)	(42, 16787)	A2
BP	GO:2000045	regulation of G1/S transition of mitotic cell cycle	0.00199419	(26, 1256)	(146, 16787)	A2
BP	GO:0006753	nucleoside phosphate metabolic process	0.00201417	(55, 1256)	(416, 16787)	A2
BP	GO:0009163	nucleoside biosynthetic process	0.00205312	(11, 1256)	(36, 16787)	A2
BP	GO:0046700	heterocycle catabolic process	0.00207465	(53, 1256)	(398, 16787)	A2
BP	GO:0036388	pre-replicative complex assembly	0.00210785	(5, 1256)	(7, 16787)	A2
BP	GO:1902299	pre-replicative complex assembly involved in cell cycle DNA replication	0.00210785	(5, 1256)	(7, 16787)	A2
BP	GO:0006267	pre-replicative complex assembly involved in nuclear cell cycle DNA replication	0.00210785	(5, 1256)	(7, 16787)	A2
BP	GO:0044270	cellular nitrogen compound catabolic process	0.00210968	(53, 1256)	(399, 16787)	A2
BP	GO:0051171	regulation of nitrogen compound metabolic process	0.002234	(462, 1256)	(5297, 16787)	A2
BP	GO:0006338	chromatin remodeling	0.00227411	(31, 1256)	(193, 16787)	A2
BP	GO:0000469	cleavage involved in rRNA processing	0.00234635	(9, 1256)	(25, 16787)	A2
BP	GO:0016074	snoRNA metabolic process	0.00234635	(7, 1256)	(15, 16787)	A2
BP	GO:0060255	regulation of macromolecule metabolic process	0.0025333	(501, 1256)	(5807, 16787)	A2
BP	GO:0009117	nucleotide metabolic process	0.00253352	(54, 1256)	(409, 16787)	A2
BP	GO:0046112	nucleobase biosynthetic process	0.0025596	(8, 1256)	(20, 16787)	A2
BP	GO:1904358	positive regulation of telomere maintenance via telomere lengthening	0.00258669	(11, 1256)	(37, 16787)	A2
BP	GO:0050685	positive regulation of mRNA processing	0.00258669	(10, 1256)	(31, 16787)	A2
BP	GO:0034661	ncRNA catabolic process	0.00258669	(10, 1256)	(31, 16787)	A2
BP	GO:0006354	DNA-templated transcription, elongation	0.00258669	(18, 1256)	(86, 16787)	A2
BP	GO:0051225	spindle assembly	0.00258669	(16, 1256)	(71, 16787)	A2
BP	GO:0050000	chromosome localization	0.00269902	(15, 1256)	(64, 16787)	A2
BP	GO:0007064	mitotic sister chromatid cohesion	0.00269902	(6, 1256)	(11, 16787)	A2
BP	GO:0050851	antigen receptor-mediated signaling pathway	0.00289259	(29, 1256)	(176, 16787)	A2
BP	GO:0000077	DNA damage checkpoint	0.00306029	(16, 1256)	(72, 16787)	A2
BP	GO:0000079	regulation of cyclin-dependent protein serine/threonine kinase activity	0.00308094	(19, 1256)	(95, 16787)	A2
BP	GO:0045005	DNA-dependent DNA replication maintenance of fidelity	0.00331074	(11, 1256)	(38, 16787)	A2
BP	GO:0070317	negative regulation of G0 to G1 transition	0.00331074	(11, 1256)	(38, 16787)	A2
BP	GO:1901657	glycosyl compound metabolic process	0.00337438	(22, 1256)	(120, 16787)	A2
BP	GO:0043484	regulation of RNA splicing	0.00346344	(25, 1256)	(144, 16787)	A2
BP	GO:0019884	antigen processing and presentation of exogenous antigen	0.00361008	(28, 1256)	(168, 16787)	A2
BP	GO:0046129	purine ribonucleoside biosynthetic process	0.00365027	(8, 1256)	(21, 16787)	A2
BP	GO:0042455	ribonucleoside biosynthetic process	0.00365027	(8, 1256)	(21, 16787)	A2
BP	GO:0042451	purine nucleoside biosynthetic process	0.00365027	(8, 1256)	(21, 16787)	A2
BP	GO:0051782	negative regulation of cell division	0.00365027	(7, 1256)	(16, 16787)	A2
BP	GO:0006839	mitochondrial transport	0.00370502	(25, 1256)	(145, 16787)	A2
BP	GO:0044773	mitotic DNA damage checkpoint	0.00370502	(12, 1256)	(45, 16787)	A2
BP	GO:0000731	DNA synthesis involved in DNA repair	0.00388765	(13, 1256)	(52, 16787)	A2
BP	GO:0034502	protein localization to chromosome	0.00388765	(14, 1256)	(59, 16787)	A2
BP	GO:1901575	organic substance catabolic process	0.00399673	(160, 1256)	(1592, 16787)	A2
BP	GO:0031329	regulation of cellular catabolic process	0.00401935	(91, 1256)	(812, 16787)	A2
BP	GO:0090090	negative regulation of canonical Wnt signaling pathway	0.0046358	(28, 1256)	(173, 16787)	A2
BP	GO:0071158	positive regulation of cell cycle arrest	0.00485863	(16, 1256)	(75, 16787)	A2
BP	GO:0080090	regulation of primary metabolic process	0.00511013	(471, 1256)	(5463, 16787)	A2
BP	GO:0080135	regulation of cellular response to stress	0.00516569	(80, 1256)	(696, 16787)	A2
BP	GO:0006403	RNA localization	0.00516569	(8, 1256)	(22, 16787)	A2
BP	GO:1904029	regulation of cyclin-dependent protein kinase activity	0.00516569	(19, 1256)	(99, 16787)	A2
BP	GO:0019941	modification-dependent protein catabolic process	0.00516569	(61, 1256)	(495, 16787)	A2
BP	GO:0090263	positive regulation of canonical Wnt signaling pathway	0.00538881	(24, 1256)	(140, 16787)	A2
BP	GO:0070507	regulation of microtubule cytoskeleton organization	0.00538881	(30, 1256)	(190, 16787)	A2
BP	GO:0000076	DNA replication checkpoint	0.00552965	(7, 1256)	(17, 16787)	A2
BP	GO:0044403	symbiotic process	0.00557534	(86, 1256)	(762, 16787)	A2
BP	GO:0051128	regulation of cellular component organization	0.0055852	(216, 1256)	(2270, 16787)	A2
BP	GO:0019882	antigen processing and presentation	0.0055852	(31, 1256)	(203, 16787)	A2
BP	GO:0019439	aromatic compound catabolic process	0.00561108	(53, 1256)	(414, 16787)	A2
BP	GO:0031323	regulation of cellular metabolic process	0.00567805	(486, 1256)	(5662, 16787)	A2
BP	GO:0032886	regulation of microtubule-based process	0.0056812	(33, 1256)	(220, 16787)	A2
BP	GO:0002833	positive regulation of response to biotic stimulus	0.0056812	(33, 1256)	(220, 16787)	A2
BP	GO:0045088	regulation of innate immune response	0.00574626	(38, 1256)	(267, 16787)	A2
BP	GO:0006303	double-strand break repair via nonhomologous end joining	0.00602254	(15, 1256)	(69, 16787)	A2
BP	GO:0090666	scaRNA localization to Cajal body	0.0060373	(4, 1256)	(5, 16787)	A2
BP	GO:1905448	positive regulation of mitochondrial ATP synthesis coupled electron transport	0.0060373	(4, 1256)	(5, 16787)	A2
BP	GO:0090670	RNA localization to Cajal body	0.0060373	(4, 1256)	(5, 16787)	A2
BP	GO:0006167	AMP biosynthetic process	0.0060373	(4, 1256)	(5, 16787)	A2
BP	GO:0090685	RNA localization to nucleus	0.0060373	(4, 1256)	(5, 16787)	A2
BP	GO:0000960	regulation of mitochondrial RNA catabolic process	0.0060373	(4, 1256)	(5, 16787)	A2
BP	GO:0006166	purine ribonucleoside salvage	0.0060373	(4, 1256)	(5, 16787)	A2
BP	GO:0006402	mRNA catabolic process	0.00617728	(31, 1256)	(205, 16787)	A2
BP	GO:0019985	translesion synthesis	0.00624201	(11, 1256)	(41, 16787)	A2
BP	GO:0030330	DNA damage response, signal transduction by p53 class mediator	0.00624201	(16, 1256)	(77, 16787)	A2
BP	GO:0048002	antigen processing and presentation of peptide antigen	0.00627641	(28, 1256)	(178, 16787)	A2
BP	GO:0006511	ubiquitin-dependent protein catabolic process	0.00629169	(60, 1256)	(489, 16787)	A2
BP	GO:0072413	signal transduction involved in mitotic cell cycle checkpoint	0.00646664	(13, 1256)	(55, 16787)	A2
BP	GO:1902400	intracellular signal transduction involved in G1 DNA damage checkpoint	0.00646664	(13, 1256)	(55, 16787)	A2
BP	GO:0072431	signal transduction involved in mitotic G1 DNA damage checkpoint	0.00646664	(13, 1256)	(55, 16787)	A2
BP	GO:1902403	signal transduction involved in mitotic DNA integrity checkpoint	0.00646664	(13, 1256)	(55, 16787)	A2
BP	GO:1902402	signal transduction involved in mitotic DNA damage checkpoint	0.00646664	(13, 1256)	(55, 16787)	A2
BP	GO:0051972	regulation of telomerase activity	0.00646916	(12, 1256)	(48, 16787)	A2
BP	GO:0051028	mRNA transport	0.0065257	(24, 1256)	(143, 16787)	A2
BP	GO:0000291	nuclear-transcribed mRNA catabolic process, exonucleolytic	0.00681728	(10, 1256)	(35, 16787)	A2
BP	GO:0016073	snRNA metabolic process	0.00681728	(10, 1256)	(35, 16787)	A2
BP	GO:0046390	ribose phosphate biosynthetic process	0.00717385	(26, 1256)	(159, 16787)	A2
BP	GO:1902806	regulation of cell cycle G1/S phase transition	0.00717385	(26, 1256)	(159, 16787)	A2
BP	GO:0051382	kinetochore assembly	0.00727021	(6, 1256)	(13, 16787)	A2
BP	GO:0033750	ribosome localization	0.00727021	(6, 1256)	(13, 16787)	A2
BP	GO:0000054	ribosomal subunit export from nucleus	0.00727021	(6, 1256)	(13, 16787)	A2
BP	GO:0071426	ribonucleoprotein complex export from nucleus	0.00727021	(6, 1256)	(13, 16787)	A2
BP	GO:0043248	proteasome assembly	0.00727021	(6, 1256)	(13, 16787)	A2
BP	GO:0071428	rRNA-containing ribonucleoprotein complex export from nucleus	0.00727021	(6, 1256)	(13, 16787)	A2
BP	GO:0034501	protein localization to kinetochore	0.00727021	(6, 1256)	(13, 16787)	A2
BP	GO:0090503	RNA phosphodiester bond hydrolysis, exonucleolytic	0.00747046	(11, 1256)	(42, 16787)	A2
BP	GO:0000726	non-recombinational repair	0.0077419	(15, 1256)	(71, 16787)	A2
BP	GO:0051973	positive regulation of telomerase activity	0.00850592	(10, 1256)	(36, 16787)	A2
BP	GO:0043687	post-translational protein modification	0.00858087	(45, 1256)	(340, 16787)	A2
BP	GO:0090435	protein localization to nuclear envelope	0.00860908	(5, 1256)	(9, 16787)	A2
BP	GO:0048519	negative regulation of biological process	0.00883153	(425, 1256)	(4906, 16787)	A2
BP	GO:0000470	maturation of LSU-rRNA	0.00900187	(8, 1256)	(24, 16787)	A2
BP	GO:0031297	replication fork processing	0.00907819	(9, 1256)	(30, 16787)	A2
BP	GO:0042407	cristae formation	0.00907819	(9, 1256)	(30, 16787)	A2
BP	GO:0051656	establishment of organelle localization	0.00910718	(37, 1256)	(267, 16787)	A2
BP	GO:0043412	macromolecule modification	0.00916593	(276, 1256)	(3028, 16787)	A2
BP	GO:0007006	mitochondrial membrane organization	0.00976655	(22, 1256)	(129, 16787)	A2
BP	GO:0090175	regulation of establishment of planar polarity	0.0098511	(19, 1256)	(105, 16787)	A2
BP	GO:0048511	rhythmic process	0.0101558	(36, 1256)	(257, 16787)	A2
BP	GO:0090502	RNA phosphodiester bond hydrolysis, endonucleolytic	0.0102772	(15, 1256)	(73, 16787)	A2
BP	GO:0071478	cellular response to radiation	0.011179	(25, 1256)	(156, 16787)	A2
BP	GO:0032259	methylation	0.0112313	(38, 1256)	(278, 16787)	A2
BP	GO:0043101	purine-containing compound salvage	0.011318	(6, 1256)	(14, 16787)	A2
BP	GO:0044248	cellular catabolic process	0.011318	(157, 1256)	(1597, 16787)	A2
BP	GO:0006282	regulation of DNA repair	0.0115227	(21, 1256)	(121, 16787)	A2
BP	GO:0051984	positive regulation of chromosome segregation	0.0116101	(9, 1256)	(31, 16787)	A2
BP	GO:0006278	RNA-dependent DNA biosynthetic process	0.0119367	(8, 1256)	(25, 16787)	A2
BP	GO:0006457	protein folding	0.0125599	(30, 1256)	(201, 16787)	A2
BP	GO:0071156	regulation of cell cycle arrest	0.0129698	(18, 1256)	(99, 16787)	A2
BP	GO:0000387	spliceosomal snRNP assembly	0.0129834	(10, 1256)	(38, 16787)	A2
BP	GO:0042769	DNA damage response, detection of DNA damage	0.0129834	(10, 1256)	(38, 16787)	A2
BP	GO:0030488	tRNA methylation	0.0129834	(10, 1256)	(38, 16787)	A2
BP	GO:0034644	cellular response to UV	0.013538	(15, 1256)	(75, 16787)	A2
BP	GO:0006164	purine nucleotide biosynthetic process	0.0136192	(24, 1256)	(148, 16787)	A2
BP	GO:0000956	nuclear-transcribed mRNA catabolic process	0.0137383	(28, 1256)	(187, 16787)	A2
BP	GO:0019222	regulation of metabolic process	0.0138492	(530, 1256)	(6294, 16787)	A2
BP	GO:2000112	regulation of cellular macromolecule biosynthetic process	0.0140027	(311, 1256)	(3491, 16787)	A2
BP	GO:0010556	regulation of macromolecule biosynthetic process	0.0142974	(321, 1256)	(3612, 16787)	A2
BP	GO:2000756	regulation of peptidyl-lysine acetylation	0.01431	(13, 1256)	(60, 16787)	A2
BP	GO:0007017	microtubule-based process	0.01431	(70, 1256)	(614, 16787)	A2
BP	GO:0040031	snRNA modification	0.0145117	(4, 1256)	(6, 16787)	A2
BP	GO:1905462	regulation of DNA duplex unwinding	0.0145117	(4, 1256)	(6, 16787)	A2
BP	GO:0031120	snRNA pseudouridine synthesis	0.0145214	(3, 1256)	(3, 16787)	A2
BP	GO:0090204	protein localization to nuclear pore	0.0145214	(3, 1256)	(3, 16787)	A2
BP	GO:0046084	adenine biosynthetic process	0.0145214	(3, 1256)	(3, 16787)	A2
BP	GO:0046083	adenine metabolic process	0.0145214	(3, 1256)	(3, 16787)	A2
BP	GO:0007095	mitotic G2 DNA damage checkpoint	0.0145256	(7, 1256)	(20, 16787)	A2
BP	GO:0000966	RNA 5'-end processing	0.0145256	(7, 1256)	(20, 16787)	A2
BP	GO:0045899	positive regulation of RNA polymerase II transcription preinitiation complex assembly	0.0147076	(5, 1256)	(10, 16787)	A2
BP	GO:0030178	negative regulation of Wnt signaling pathway	0.0154938	(30, 1256)	(207, 16787)	A2
BP	GO:0006323	DNA packaging	0.0157244	(11, 1256)	(46, 16787)	A2
BP	GO:0034404	nucleobase-containing small molecule biosynthetic process	0.0158033	(18, 1256)	(101, 16787)	A2
BP	GO:1901361	organic cyclic compound catabolic process	0.0159888	(54, 1256)	(445, 16787)	A2
BP	GO:0045132	meiotic chromosome segregation	0.0164236	(6, 1256)	(15, 16787)	A2
BP	GO:0006091	generation of precursor metabolites and energy	0.0167047	(45, 1256)	(356, 16787)	A2
BP	GO:0030163	protein catabolic process	0.0170236	(52, 1256)	(426, 16787)	A2
BP	GO:1901983	regulation of protein acetylation	0.0170524	(14, 1256)	(69, 16787)	A2
BP	GO:1900180	regulation of protein localization to nucleus	0.0173323	(20, 1256)	(117, 16787)	A2
BP	GO:0051603	proteolysis involved in cellular protein catabolic process	0.0175617	(64, 1256)	(554, 16787)	A2
BP	GO:1901137	carbohydrate derivative biosynthetic process	0.0176432	(50, 1256)	(406, 16787)	A2
BP	GO:0006977	DNA damage response, signal transduction by p53 class mediator resulting in cell cycle arrest	0.0176432	(12, 1256)	(54, 16787)	A2
BP	GO:0035065	regulation of histone acetylation	0.0176432	(12, 1256)	(54, 16787)	A2
BP	GO:0000154	rRNA modification	0.0177077	(9, 1256)	(33, 16787)	A2
BP	GO:0043928	exonucleolytic catabolism of deadenylated mRNA	0.0177077	(9, 1256)	(33, 16787)	A2
BP	GO:1990542	mitochondrial transmembrane transport	0.0183046	(17, 1256)	(94, 16787)	A2
BP	GO:0007007	inner mitochondrial membrane organization	0.0184988	(11, 1256)	(47, 16787)	A2
BP	GO:0006611	protein export from nucleus	0.0186818	(10, 1256)	(40, 16787)	A2
BP	GO:0006368	transcription elongation from RNA polymerase II promoter	0.0193604	(14, 1256)	(70, 16787)	A2
BP	GO:0042273	ribosomal large subunit biogenesis	0.0193883	(8, 1256)	(27, 16787)	A2
BP	GO:0031572	G2 DNA damage checkpoint	0.0193883	(7, 1256)	(21, 16787)	A2
BP	GO:0010257	NADH dehydrogenase complex assembly	0.0217965	(13, 1256)	(63, 16787)	A2
BP	GO:0032981	mitochondrial respiratory chain complex I assembly	0.0217965	(13, 1256)	(63, 16787)	A2
BP	GO:1903313	positive regulation of mRNA metabolic process	0.021978	(15, 1256)	(79, 16787)	A2
BP	GO:0032212	positive regulation of telomere maintenance via telomerase	0.021978	(9, 1256)	(34, 16787)	A2
BP	GO:0051129	negative regulation of cellular component organization	0.0221328	(74, 1256)	(667, 16787)	A2
BP	GO:0030177	positive regulation of Wnt signaling pathway	0.0221877	(26, 1256)	(174, 16787)	A2
BP	GO:0009263	deoxyribonucleotide biosynthetic process	0.0231749	(6, 1256)	(16, 16787)	A2
BP	GO:0007076	mitotic chromosome condensation	0.0231749	(6, 1256)	(16, 16787)	A2
BP	GO:0031442	positive regulation of mRNA 3'-end processing	0.023318	(5, 1256)	(11, 16787)	A2
BP	GO:0090656	t-circle formation	0.023318	(5, 1256)	(11, 16787)	A2
BP	GO:0071027	nuclear RNA surveillance	0.023318	(5, 1256)	(11, 16787)	A2
BP	GO:0001325	formation of extrachromosomal circular DNA	0.023318	(5, 1256)	(11, 16787)	A2
BP	GO:0042278	purine nucleoside metabolic process	0.0236099	(12, 1256)	(56, 16787)	A2
BP	GO:0046605	regulation of centrosome cycle	0.0236099	(12, 1256)	(56, 16787)	A2
BP	GO:0000245	spliceosomal complex assembly	0.0243529	(8, 1256)	(28, 16787)	A2
BP	GO:0072655	establishment of protein localization to mitochondrion	0.0246213	(13, 1256)	(64, 16787)	A2
BP	GO:0007004	telomere maintenance via telomerase	0.0253155	(7, 1256)	(22, 16787)	A2
BP	GO:0016447	somatic recombination of immunoglobulin gene segments	0.0253155	(7, 1256)	(22, 16787)	A2
BP	GO:0070584	mitochondrion morphogenesis	0.0253155	(7, 1256)	(22, 16787)	A2
BP	GO:0006144	purine nucleobase metabolic process	0.0253155	(7, 1256)	(22, 16787)	A2
BP	GO:0009152	purine ribonucleotide biosynthetic process	0.0260756	(22, 1256)	(138, 16787)	A2
BP	GO:0009262	deoxyribonucleotide metabolic process	0.0263631	(9, 1256)	(35, 16787)	A2
BP	GO:0043628	ncRNA 3'-end processing	0.0263631	(9, 1256)	(35, 16787)	A2
BP	GO:0072698	protein localization to microtubule cytoskeleton	0.0263631	(9, 1256)	(35, 16787)	A2
BP	GO:0032465	regulation of cytokinesis	0.0274277	(15, 1256)	(81, 16787)	A2
BP	GO:0043633	polyadenylation-dependent RNA catabolic process	0.0277979	(4, 1256)	(7, 16787)	A2
BP	GO:0070601	centromeric sister chromatid cohesion	0.0277979	(4, 1256)	(7, 16787)	A2
BP	GO:1903608	protein localization to cytoplasmic stress granule	0.0277979	(4, 1256)	(7, 16787)	A2
BP	GO:1905446	regulation of mitochondrial ATP synthesis coupled electron transport	0.0277979	(4, 1256)	(7, 16787)	A2
BP	GO:0032466	negative regulation of cytokinesis	0.0277979	(4, 1256)	(7, 16787)	A2
BP	GO:0031326	regulation of cellular biosynthetic process	0.0281148	(328, 1256)	(3746, 16787)	A2
BP	GO:0009260	ribonucleotide biosynthetic process	0.0286696	(23, 1256)	(151, 16787)	A2
BP	GO:0051302	regulation of cell division	0.0286696	(23, 1256)	(151, 16787)	A2
BP	GO:0036297	interstrand cross-link repair	0.0294664	(11, 1256)	(50, 16787)	A2
BP	GO:0051170	import into nucleus	0.0297387	(19, 1256)	(115, 16787)	A2
BP	GO:0072331	signal transduction by p53 class mediator	0.0297387	(19, 1256)	(115, 16787)	A2
BP	GO:0016445	somatic diversification of immunoglobulins	0.0297964	(8, 1256)	(29, 16787)	A2
BP	GO:0031109	microtubule polymerization or depolymerization	0.0297964	(8, 1256)	(29, 16787)	A2
BP	GO:0010833	telomere maintenance via telomere lengthening	0.0297964	(8, 1256)	(29, 16787)	A2
BP	GO:0006362	transcription elongation from RNA polymerase I promoter	0.0297964	(8, 1256)	(29, 16787)	A2
BP	GO:0001522	pseudouridine synthesis	0.0311056	(6, 1256)	(17, 16787)	A2
BP	GO:0030490	maturation of SSU-rRNA	0.0314521	(9, 1256)	(36, 16787)	A2
BP	GO:0002831	regulation of response to biotic stimulus	0.0317643	(44, 1256)	(358, 16787)	A2
BP	GO:0051640	organelle localization	0.0321333	(56, 1256)	(483, 16787)	A2
BP	GO:0032446	protein modification by small protein conjugation	0.032344	(81, 1256)	(757, 16787)	A2
BP	GO:0050821	protein stabilization	0.0331149	(25, 1256)	(171, 16787)	A2
BP	GO:0051100	negative regulation of binding	0.0336604	(24, 1256)	(159, 16787)	A2
BP	GO:0046822	regulation of nucleocytoplasmic transport	0.0344602	(18, 1256)	(107, 16787)	A2
BP	GO:0001833	inner cell mass cell proliferation	0.0345889	(5, 1256)	(12, 16787)	A2
BP	GO:0006363	termination of RNA polymerase I transcription	0.0369907	(8, 1256)	(30, 16787)	A2
BP	GO:0097064	ncRNA export from nucleus	0.037961	(9, 1256)	(37, 16787)	A2
BP	GO:0009112	nucleobase metabolic process	0.037961	(9, 1256)	(37, 16787)	A2
BP	GO:0000209	protein polyubiquitination	0.0380087	(39, 1256)	(306, 16787)	A2
BP	GO:0038093	Fc receptor signaling pathway	0.0397332	(24, 1256)	(163, 16787)	A2
BP	GO:2000134	negative regulation of G1/S transition of mitotic cell cycle	0.0398386	(17, 1256)	(98, 16787)	A2
BP	GO:1902369	negative regulation of RNA catabolic process	0.0407477	(12, 1256)	(60, 16787)	A2
BP	GO:0062012	regulation of small molecule metabolic process	0.0407477	(48, 1256)	(402, 16787)	A2
BP	GO:0000462	maturation of SSU-rRNA from tricistronic rRNA transcript (SSU-rRNA, 5.8S rRNA, LSU-rRNA)	0.0413184	(7, 1256)	(24, 16787)	A2
BP	GO:0006351	transcription, DNA-templated	0.0419425	(50, 1256)	(427, 16787)	A2
BP	GO:0071459	protein localization to chromosome, centromeric region	0.0419425	(6, 1256)	(18, 16787)	A2
BP	GO:0097659	nucleic acid-templated transcription	0.0427926	(50, 1256)	(428, 16787)	A2
BP	GO:0010569	regulation of double-strand break repair via homologous recombination	0.0428528	(10, 1256)	(45, 16787)	A2
BP	GO:1902807	negative regulation of cell cycle G1/S phase transition	0.0436892	(17, 1256)	(100, 16787)	A2
BP	GO:0031647	regulation of protein stability	0.0436892	(35, 1256)	(272, 16787)	A2
BP	GO:0017038	protein import	0.0436892	(21, 1256)	(137, 16787)	A2
BP	GO:0071034	CUT catabolic process	0.0436892	(3, 1256)	(4, 16787)	A2
BP	GO:0090669	telomerase RNA stabilization	0.0436892	(3, 1256)	(4, 16787)	A2
BP	GO:0018171	peptidyl-cysteine oxidation	0.0436892	(3, 1256)	(4, 16787)	A2
BP	GO:0032875	regulation of DNA endoreduplication	0.0436892	(3, 1256)	(4, 16787)	A2
BP	GO:0000451	rRNA 2'-O-methylation	0.0436892	(3, 1256)	(4, 16787)	A2
BP	GO:0043137	DNA replication, removal of RNA primer	0.0436892	(3, 1256)	(4, 16787)	A2
BP	GO:0006177	GMP biosynthetic process	0.0436892	(3, 1256)	(4, 16787)	A2
BP	GO:0042790	nucleolar large rRNA transcription by RNA polymerase I	0.0436892	(3, 1256)	(4, 16787)	A2
BP	GO:0019322	pentose biosynthetic process	0.0436892	(3, 1256)	(4, 16787)	A2
BP	GO:0071043	CUT metabolic process	0.0436892	(3, 1256)	(4, 16787)	A2
BP	GO:0007079	mitotic chromosome movement towards spindle pole	0.0436892	(3, 1256)	(4, 16787)	A2
BP	GO:0048523	negative regulation of cellular process	0.0439948	(381, 1256)	(4451, 16787)	A2
BP	GO:0006361	transcription initiation from RNA polymerase I promoter	0.0440435	(8, 1256)	(31, 16787)	A2
BP	GO:0016572	histone phosphorylation	0.0440435	(8, 1256)	(31, 16787)	A2
BP	GO:0010332	response to gamma radiation	0.0442947	(11, 1256)	(53, 16787)	A2
BP	GO:0046128	purine ribonucleoside metabolic process	0.0442947	(11, 1256)	(53, 16787)	A2
BP	GO:0009889	regulation of biosynthetic process	0.0446193	(332, 1256)	(3822, 16787)	A2
BP	GO:0010468	regulation of gene expression	0.0449974	(373, 1256)	(4350, 16787)	A2
BP	GO:0075713	establishment of integrated proviral latency	0.046156	(4, 1256)	(8, 16787)	A2
BP	GO:0006152	purine nucleoside catabolic process	0.046156	(4, 1256)	(8, 16787)	A2
BP	GO:0034475	U4 snRNA 3'-end processing	0.046156	(4, 1256)	(8, 16787)	A2
BP	GO:1901857	positive regulation of cellular respiration	0.046156	(4, 1256)	(8, 16787)	A2
BP	GO:0046130	purine ribonucleoside catabolic process	0.046156	(4, 1256)	(8, 16787)	A2
BP	GO:0046033	AMP metabolic process	0.0483424	(5, 1256)	(13, 16787)	A2
BP	GO:0051988	regulation of attachment of spindle microtubules to kinetochore	0.0483424	(5, 1256)	(13, 16787)	A2
BP	GO:0006266	DNA ligation	0.0483424	(5, 1256)	(13, 16787)	A2
BP	GO:0017148	negative regulation of translation	0.048819	(20, 1256)	(128, 16787)	A2
BP	GO:0035567	non-canonical Wnt signaling pathway	0.048819	(20, 1256)	(128, 16787)	A2
BP	GO:0070585	protein localization to mitochondrion	0.0495567	(13, 1256)	(70, 16787)	A2
BP	GO:0008334	histone mRNA metabolic process	0.0497684	(7, 1256)	(25, 16787)	A2
BP	GO:0080134	regulation of response to stress	0.0497684	(128, 1256)	(1319, 16787)	A2
BP	GO:0034504	protein localization to nucleus	0.0507047	(21, 1256)	(140, 16787)	A2
BP	GO:0048024	regulation of mRNA splicing, via spliceosome	0.0507047	(17, 1256)	(103, 16787)	A2
BP	GO:0033365	protein localization to organelle	0.0507644	(71, 1256)	(661, 16787)	A2
BP	GO:0006793	phosphorus metabolic process	0.0511739	(177, 1256)	(1907, 16787)	A2
BP	GO:0030261	chromosome condensation	0.051262	(9, 1256)	(39, 16787)	A2
BP	GO:2001243	negative regulation of intrinsic apoptotic signaling pathway	0.0523072	(16, 1256)	(92, 16787)	A2
BP	GO:0002562	somatic diversification of immune receptors via germline recombination within a single locus	0.0523072	(8, 1256)	(32, 16787)	A2
BP	GO:0016444	somatic cell DNA recombination	0.0523072	(8, 1256)	(32, 16787)	A2
BP	GO:0031124	mRNA 3'-end processing	0.0524893	(14, 1256)	(79, 16787)	A2
BP	GO:2000104	negative regulation of DNA-dependent DNA replication	0.0524893	(6, 1256)	(19, 16787)	A2
BP	GO:0016075	rRNA catabolic process	0.0524893	(6, 1256)	(19, 16787)	A2
BP	GO:0022900	electron transport chain	0.054843	(23, 1256)	(159, 16787)	A2
BP	GO:0043414	macromolecule methylation	0.0549534	(30, 1256)	(227, 16787)	A2
BP	GO:0043039	tRNA aminoacylation	0.0554696	(10, 1256)	(47, 16787)	A2
BP	GO:0045935	positive regulation of nucleobase-containing compound metabolic process	0.0595205	(167, 1256)	(1788, 16787)	A2
BP	GO:0022904	respiratory electron transport chain	0.0602777	(16, 1256)	(95, 16787)	A2
BP	GO:0002200	somatic diversification of immune receptors	0.0602777	(9, 1256)	(40, 16787)	A2
BP	GO:2000772	regulation of cellular senescence	0.0602777	(9, 1256)	(40, 16787)	A2
BP	GO:0070129	regulation of mitochondrial translation	0.0613851	(7, 1256)	(26, 16787)	A2
BP	GO:0006284	base-excision repair	0.0627679	(8, 1256)	(33, 16787)	A2
BP	GO:0036260	RNA capping	0.0627679	(8, 1256)	(33, 16787)	A2
BP	GO:0009452	7-methylguanosine RNA capping	0.0627679	(8, 1256)	(33, 16787)	A2
BP	GO:0045931	positive regulation of mitotic cell cycle	0.0635675	(22, 1256)	(150, 16787)	A2
BP	GO:0043489	RNA stabilization	0.0639451	(10, 1256)	(48, 16787)	A2
BP	GO:0043038	amino acid activation	0.0639451	(10, 1256)	(48, 16787)	A2
BP	GO:0009416	response to light stimulus	0.0642135	(35, 1256)	(278, 16787)	A2
BP	GO:0000478	endonucleolytic cleavage involved in rRNA processing	0.0661011	(5, 1256)	(14, 16787)	A2
BP	GO:0045898	regulation of RNA polymerase II transcription preinitiation complex assembly	0.0661011	(5, 1256)	(14, 16787)	A2
BP	GO:0000479	endonucleolytic cleavage of tricistronic rRNA transcript (SSU-rRNA, 5.8S rRNA, LSU-rRNA)	0.0661011	(5, 1256)	(14, 16787)	A2
BP	GO:0032091	negative regulation of protein binding	0.0674238	(16, 1256)	(97, 16787)	A2
BP	GO:0032211	negative regulation of telomere maintenance via telomerase	0.0675419	(6, 1256)	(20, 16787)	A2
BP	GO:0009056	catabolic process	0.0680138	(172, 1256)	(1856, 16787)	A2
BP	GO:0006352	DNA-templated transcription, initiation	0.0686845	(27, 1256)	(201, 16787)	A2
BP	GO:0044380	protein localization to cytoskeleton	0.0699738	(9, 1256)	(41, 16787)	A2
BP	GO:0071479	cellular response to ionizing radiation	0.07141	(12, 1256)	(65, 16787)	A2
BP	GO:1904667	negative regulation of ubiquitin protein ligase activity	0.07141	(4, 1256)	(9, 16787)	A2
BP	GO:1903862	positive regulation of oxidative phosphorylation	0.07141	(4, 1256)	(9, 16787)	A2
BP	GO:0019043	establishment of viral latency	0.07141	(4, 1256)	(9, 16787)	A2
BP	GO:0048478	replication fork protection	0.07141	(4, 1256)	(9, 16787)	A2
BP	GO:0016078	tRNA catabolic process	0.07141	(4, 1256)	(9, 16787)	A2
BP	GO:0006369	termination of RNA polymerase II transcription	0.0739687	(8, 1256)	(34, 16787)	A2
BP	GO:0090407	organophosphate biosynthetic process	0.074124	(55, 1256)	(494, 16787)	A2
BP	GO:0032543	mitochondrial translation	0.0741398	(7, 1256)	(27, 16787)	A2
BP	GO:0019637	organophosphate metabolic process	0.0746614	(83, 1256)	(805, 16787)	A2
BP	GO:0006796	phosphate-containing compound metabolic process	0.0815993	(173, 1256)	(1881, 16787)	A2
BP	GO:0051438	regulation of ubiquitin-protein transferase activity	0.0833975	(10, 1256)	(50, 16787)	A2
BP	GO:2000678	negative regulation of transcription regulatory region DNA binding	0.0849135	(6, 1256)	(21, 16787)	A2
BP	GO:0042776	mitochondrial ATP synthesis coupled proton transport	0.0849135	(6, 1256)	(21, 16787)	A2
BP	GO:0046823	negative regulation of nucleocytoplasmic transport	0.0849135	(6, 1256)	(21, 16787)	A2
BP	GO:0060828	regulation of canonical Wnt signaling pathway	0.0868091	(34, 1256)	(275, 16787)	A2
BP	GO:0006119	oxidative phosphorylation	0.087338	(8, 1256)	(35, 16787)	A2
BP	GO:0017004	cytochrome complex assembly	0.087338	(8, 1256)	(35, 16787)	A2
BP	GO:0031396	regulation of protein ubiquitination	0.0877476	(26, 1256)	(195, 16787)	A2
BP	GO:0042772	DNA damage response, signal transduction resulting in transcription	0.0877476	(5, 1256)	(15, 16787)	A2
BP	GO:0043174	nucleoside salvage	0.0877476	(5, 1256)	(15, 16787)	A2
BP	GO:0097329	response to antimetabolite	0.0877476	(5, 1256)	(15, 16787)	A2
BP	GO:0048210	Golgi vesicle fusion to target membrane	0.0877476	(3, 1256)	(5, 16787)	A2
BP	GO:0071033	nuclear retention of pre-mRNA at the site of transcription	0.0877476	(3, 1256)	(5, 16787)	A2
BP	GO:0070934	CRD-mediated mRNA stabilization	0.0877476	(3, 1256)	(5, 16787)	A2
BP	GO:1905774	regulation of DNA helicase activity	0.0877476	(3, 1256)	(5, 16787)	A2
BP	GO:0000965	mitochondrial RNA 3'-end processing	0.0877476	(3, 1256)	(5, 16787)	A2
BP	GO:0006626	protein targeting to mitochondrion	0.0884312	(7, 1256)	(28, 16787)	A2
BP	GO:0031440	regulation of mRNA 3'-end processing	0.0884312	(7, 1256)	(28, 16787)	A2
BP	GO:0098781	ncRNA transcription	0.0884312	(15, 1256)	(91, 16787)	A2
BP	GO:0051252	regulation of RNA metabolic process	0.0900451	(293, 1256)	(3382, 16787)	A2
BP	GO:0010558	negative regulation of macromolecule biosynthetic process	0.0947304	(132, 1256)	(1394, 16787)	A2
BP	GO:0045727	positive regulation of translation	0.0971492	(18, 1256)	(119, 16787)	A2
BP	GO:0010638	positive regulation of organelle organization	0.0985609	(64, 1256)	(599, 16787)	A2
BP	GO:0023052	signaling	1.65731e-05	(15, 1256)	(595, 16787)	A2
BP	GO:0022610	biological adhesion	5.00851e-05	(28, 1256)	(826, 16787)	A2
BP	GO:0007155	cell adhesion	6.35575e-05	(28, 1256)	(820, 16787)	A2
BP	GO:0003008	system process	6.79428e-05	(51, 1256)	(1231, 16787)	A2
BP	GO:0007267	cell-cell signaling	8.20413e-05	(13, 1256)	(522, 16787)	A2
BP	GO:0032501	multicellular organismal process	9.07949e-05	(165, 1256)	(3033, 16787)	A2
BP	GO:0007165	signal transduction	0.000213581	(232, 1256)	(3986, 16787)	A2
BP	GO:0098609	cell-cell adhesion	0.000683866	(12, 1256)	(456, 16787)	A2
BP	GO:0006813	potassium ion transport	0.000782177	(0, 1256)	(150, 16787)	A2
BP	GO:0071805	potassium ion transmembrane transport	0.00162552	(0, 1256)	(141, 16787)	A2
BP	GO:0019932	second-messenger-mediated signaling	0.00210785	(5, 1256)	(275, 16787)	A2
BP	GO:0034220	ion transmembrane transport	0.00385392	(35, 1256)	(837, 16787)	A2
BP	GO:0006811	ion transport	0.00603935	(59, 1256)	(1218, 16787)	A2
BP	GO:0030001	metal ion transport	0.00825389	(22, 1256)	(584, 16787)	A2
BP	GO:0007186	G protein-coupled receptor signaling pathway	0.00843227	(30, 1256)	(726, 16787)	A2
BP	GO:0010469	regulation of signaling receptor activity	0.00851971	(1, 1256)	(148, 16787)	A2
BP	GO:0007154	cell communication	0.0131994	(34, 1256)	(784, 16787)	A2
BP	GO:0030036	actin cytoskeleton organization	0.0176806	(10, 1256)	(340, 16787)	A2
BP	GO:0009653	anatomical structure morphogenesis	0.021314	(70, 1256)	(1346, 16787)	A2
BP	GO:0008610	lipid biosynthetic process	0.0223418	(20, 1256)	(525, 16787)	A2
BP	GO:0040011	locomotion	0.0230767	(45, 1256)	(945, 16787)	A2
BP	GO:0007156	homophilic cell adhesion via plasma membrane adhesion molecules	0.0231749	(1, 1256)	(134, 16787)	A2
BP	GO:0098660	inorganic ion transmembrane transport	0.0274365	(25, 1256)	(604, 16787)	A2
BP	GO:0051094	positive regulation of developmental process	0.0279471	(67, 1256)	(1286, 16787)	A2
BP	GO:0043269	regulation of ion transport	0.0300986	(26, 1256)	(616, 16787)	A2
BP	GO:0030029	actin filament-based process	0.0307932	(14, 1256)	(401, 16787)	A2
BP	GO:0042742	defense response to bacterium	0.0369836	(3, 1256)	(174, 16787)	A2
BP	GO:0007188	adenylate cyclase-modulating G protein-coupled receptor signaling pathway	0.0369836	(3, 1256)	(173, 16787)	A2
BP	GO:0002819	regulation of adaptive immune response	0.041546	(2, 1256)	(148, 16787)	A2
BP	GO:0006629	lipid metabolic process	0.0426656	(55, 1256)	(1080, 16787)	A2
BP	GO:0045597	positive regulation of cell differentiation	0.0453601	(46, 1256)	(931, 16787)	A2
BP	GO:0008202	steroid metabolic process	0.046156	(6, 1256)	(238, 16787)	A2
BP	GO:0006820	anion transport	0.0495567	(22, 1256)	(531, 16787)	A2
BP	GO:0009887	animal organ morphogenesis	0.0581593	(20, 1256)	(493, 16787)	A2
BP	GO:0098742	cell-cell adhesion via plasma-membrane adhesion molecules	0.0589742	(6, 1256)	(231, 16787)	A2
BP	GO:0006955	immune response	0.0608435	(36, 1256)	(763, 16787)	A2
BP	GO:0050877	nervous system process	0.0646771	(37, 1256)	(773, 16787)	A2
BP	GO:0008589	regulation of smoothened signaling pathway	0.0698636	(0, 1256)	(85, 16787)	A2
BP	GO:0006936	muscle contraction	0.0734613	(5, 1256)	(203, 16787)	A2
BP	GO:0003013	circulatory system process	0.0734613	(5, 1256)	(204, 16787)	A2
BP	GO:0016192	vesicle-mediated transport	0.075172	(86, 1256)	(1529, 16787)	A2
BP	GO:0003012	muscle system process	0.075172	(7, 1256)	(244, 16787)	A2
BP	GO:0016477	cell migration	0.0755338	(37, 1256)	(767, 16787)	A2
BP	GO:0006812	cation transport	0.0755338	(37, 1256)	(768, 16787)	A2
BP	GO:0048870	cell motility	0.0817182	(43, 1256)	(862, 16787)	A2
BP	GO:0006928	movement of cell or subcellular component	0.0822187	(70, 1256)	(1286, 16787)	A2
BP	GO:0034765	regulation of ion transmembrane transport	0.0877476	(17, 1256)	(428, 16787)	A2
BP	GO:0099536	synaptic signaling	0.0880789	(10, 1256)	(300, 16787)	A2
BP	GO:0098655	cation transmembrane transport	0.0884312	(26, 1256)	(583, 16787)	A2
BP	GO:0002822	regulation of adaptive immune response based on somatic recombination of immune receptors built from immunoglobulin superfamily domains	0.0986385	(2, 1256)	(133, 16787)	A2
CC	GO:0005654	nucleoplasm	7.09714e-56	(509, 1256)	(3553, 16787)	A2
CC	GO:0043229	intracellular organelle	2.19088e-30	(890, 1256)	(9213, 16787)	A2
CC	GO:0043232	intracellular non-membrane-bounded organelle	5.49061e-30	(340, 1256)	(2461, 16787)	A2
CC	GO:0043228	non-membrane-bounded organelle	5.49061e-30	(341, 1256)	(2474, 16787)	A2
CC	GO:0032991	protein-containing complex	8.93066e-29	(551, 1256)	(4868, 16787)	A2
CC	GO:0005730	nucleolus	4.10575e-27	(153, 1256)	(780, 16787)	A2
CC	GO:0043226	organelle	6.64156e-27	(947, 1256)	(10229, 16787)	A2
CC	GO:1990904	ribonucleoprotein complex	1.97126e-25	(134, 1256)	(655, 16787)	A2
CC	GO:0043231	intracellular membrane-bounded organelle	2.41859e-23	(755, 1256)	(7710, 16787)	A2
CC	GO:0005829	cytosol	7.43258e-22	(522, 1256)	(4823, 16787)	A2
CC	GO:1902494	catalytic complex	5.32911e-19	(191, 1256)	(1285, 16787)	A2
CC	GO:0005634	nucleus	1.12835e-18	(515, 1256)	(4885, 16787)	A2
CC	GO:0043227	membrane-bounded organelle	1.69317e-17	(839, 1256)	(9177, 16787)	A2
CC	GO:0098687	chromosomal region	7.59265e-16	(58, 1256)	(219, 16787)	A2
CC	GO:0005739	mitochondrion	8.59625e-15	(172, 1256)	(1215, 16787)	A2
CC	GO:0098798	mitochondrial protein complex	7.23398e-11	(54, 1256)	(249, 16787)	A2
CC	GO:0030684	preribosome	1.20526e-10	(26, 1256)	(69, 16787)	A2
CC	GO:0000776	kinetochore	3.76698e-10	(35, 1256)	(125, 16787)	A2
CC	GO:0000777	condensed chromosome kinetochore	7.06098e-10	(29, 1256)	(91, 16787)	A2
CC	GO:1905368	peptidase complex	7.74462e-10	(27, 1256)	(80, 16787)	A2
CC	GO:0005681	spliceosomal complex	9.19494e-10	(43, 1256)	(184, 16787)	A2
CC	GO:0019866	organelle inner membrane	1.02009e-09	(73, 1256)	(423, 16787)	A2
CC	GO:0005694	chromosome	3.82312e-09	(47, 1256)	(222, 16787)	A2
CC	GO:0031966	mitochondrial membrane	1.19271e-08	(89, 1256)	(593, 16787)	A2
CC	GO:0000781	chromosome, telomeric region	1.5708e-08	(36, 1256)	(150, 16787)	A2
CC	GO:0071013	catalytic step 2 spliceosome	1.67879e-08	(26, 1256)	(85, 16787)	A2
CC	GO:0000502	proteasome complex	2.54749e-08	(21, 1256)	(58, 16787)	A2
CC	GO:0016604	nuclear body	3.09164e-08	(104, 1256)	(747, 16787)	A2
CC	GO:0005743	mitochondrial inner membrane	3.3719e-08	(64, 1256)	(379, 16787)	A2
CC	GO:1905369	endopeptidase complex	3.3719e-08	(21, 1256)	(59, 16787)	A2
CC	GO:0000775	chromosome, centromeric region	1.8081e-07	(21, 1256)	(64, 16787)	A2
CC	GO:0030687	preribosome, large subunit precursor	4.71365e-07	(12, 1256)	(22, 16787)	A2
CC	GO:0031970	organelle envelope lumen	2.11902e-06	(22, 1256)	(79, 16787)	A2
CC	GO:0022624	proteasome accessory complex	2.96843e-06	(10, 1256)	(17, 16787)	A2
CC	GO:0005819	spindle	3.60209e-06	(39, 1256)	(208, 16787)	A2
CC	GO:0005758	mitochondrial intermembrane space	3.87076e-06	(20, 1256)	(69, 16787)	A2
CC	GO:0031298	replication fork protection complex	4.17491e-06	(7, 1256)	(8, 16787)	A2
CC	GO:0099080	supramolecular complex	4.43426e-06	(114, 1256)	(925, 16787)	A2
CC	GO:0005684	U2-type spliceosomal complex	5.11862e-06	(23, 1256)	(90, 16787)	A2
CC	GO:0016363	nuclear matrix	7.77683e-06	(25, 1256)	(106, 16787)	A2
CC	GO:0000922	spindle pole	7.77683e-06	(30, 1256)	(143, 16787)	A2
CC	GO:1990234	transferase complex	8.06996e-06	(93, 1256)	(721, 16787)	A2
CC	GO:0030532	small nuclear ribonucleoprotein complex	8.06996e-06	(18, 1256)	(60, 16787)	A2
CC	GO:0008540	proteasome regulatory particle, base subcomplex	1.3364e-05	(8, 1256)	(12, 16787)	A2
CC	GO:0101031	chaperone complex	1.43147e-05	(11, 1256)	(24, 16787)	A2
CC	GO:0005737	cytoplasm	1.50855e-05	(411, 1256)	(4455, 16787)	A2
CC	GO:0000784	nuclear chromosome, telomeric region	1.63489e-05	(26, 1256)	(118, 16787)	A2
CC	GO:0098800	inner mitochondrial membrane protein complex	1.75615e-05	(27, 1256)	(126, 16787)	A2
CC	GO:1905354	exoribonuclease complex	2.17794e-05	(11, 1256)	(25, 16787)	A2
CC	GO:0120114	Sm-like protein family complex	2.32871e-05	(19, 1256)	(71, 16787)	A2
CC	GO:0061695	transferase complex, transferring phosphorus-containing groups	6.06006e-05	(35, 1256)	(199, 16787)	A2
CC	GO:0005813	centrosome	6.70439e-05	(67, 1256)	(495, 16787)	A2
CC	GO:0031261	DNA replication preinitiation complex	7.20007e-05	(5, 1256)	(5, 16787)	A2
CC	GO:0035145	exon-exon junction complex	9.93421e-05	(9, 1256)	(19, 16787)	A2
CC	GO:0000178	exosome (RNase complex)	0.000114338	(10, 1256)	(24, 16787)	A2
CC	GO:0005759	mitochondrial matrix	0.000146515	(51, 1256)	(353, 16787)	A2
CC	GO:0071007	U2-type catalytic step 2 spliceosome	0.000160532	(11, 1256)	(30, 16787)	A2
CC	GO:0097525	spliceosomal snRNP complex	0.000176411	(15, 1256)	(54, 16787)	A2
CC	GO:0000307	cyclin-dependent protein kinase holoenzyme complex	0.000193824	(13, 1256)	(42, 16787)	A2
CC	GO:0000176	nuclear exosome (RNase complex)	0.000193824	(8, 1256)	(16, 16787)	A2
CC	GO:0032040	small-subunit processome	0.000307213	(11, 1256)	(32, 16787)	A2
CC	GO:0005839	proteasome core complex	0.000328207	(8, 1256)	(17, 16787)	A2
CC	GO:0005732	small nucleolar ribonucleoprotein complex	0.000371479	(9, 1256)	(22, 16787)	A2
CC	GO:0005832	chaperonin-containing T-complex	0.000697432	(6, 1256)	(10, 16787)	A2
CC	GO:0005762	mitochondrial large ribosomal subunit	0.000736751	(14, 1256)	(54, 16787)	A2
CC	GO:0000315	organellar large ribosomal subunit	0.000736751	(14, 1256)	(54, 16787)	A2
CC	GO:0005689	U12-type spliceosomal complex	0.000798172	(9, 1256)	(24, 16787)	A2
CC	GO:0071005	U2-type precatalytic spliceosome	0.000832184	(13, 1256)	(48, 16787)	A2
CC	GO:0005876	spindle microtubule	0.000887251	(14, 1256)	(55, 16787)	A2
CC	GO:0051233	spindle midzone	0.000952403	(11, 1256)	(36, 16787)	A2
CC	GO:0071011	precatalytic spliceosome	0.0010181	(13, 1256)	(49, 16787)	A2
CC	GO:0005697	telomerase holoenzyme complex	0.00120819	(8, 1256)	(20, 16787)	A2
CC	GO:0005657	replication fork	0.00122024	(11, 1256)	(37, 16787)	A2
CC	GO:0017101	aminoacyl-tRNA synthetase multienzyme complex	0.00127177	(6, 1256)	(11, 16787)	A2
CC	GO:0090734	site of DNA damage	0.0013221	(17, 1256)	(79, 16787)	A2
CC	GO:0000793	condensed chromosome	0.00151436	(13, 1256)	(51, 16787)	A2
CC	GO:0016607	nuclear speck	0.00202981	(50, 1256)	(378, 16787)	A2
CC	GO:0031597	cytosolic proteasome complex	0.00224249	(5, 1256)	(8, 16787)	A2
CC	GO:0042645	mitochondrial nucleoid	0.00240005	(11, 1256)	(40, 16787)	A2
CC	GO:0009295	nucleoid	0.00240005	(11, 1256)	(40, 16787)	A2
CC	GO:0015030	Cajal body	0.00255315	(12, 1256)	(47, 16787)	A2
CC	GO:0005686	U2 snRNP	0.00377637	(7, 1256)	(18, 16787)	A2
CC	GO:0000808	origin recognition complex	0.00426981	(5, 1256)	(9, 16787)	A2
CC	GO:0005664	nuclear origin of replication recognition complex	0.00426981	(5, 1256)	(9, 16787)	A2
CC	GO:0005815	microtubule organizing center	0.0051665	(73, 1256)	(636, 16787)	A2
CC	GO:0030496	midbody	0.00553189	(25, 1256)	(156, 16787)	A2
CC	GO:0000177	cytoplasmic exosome (RNase complex)	0.00557608	(6, 1256)	(14, 16787)	A2
CC	GO:0032133	chromosome passenger complex	0.00728252	(4, 1256)	(6, 16787)	A2
CC	GO:0000811	GINS complex	0.00728694	(3, 1256)	(3, 16787)	A2
CC	GO:0019774	proteasome core complex, beta-subunit complex	0.00736341	(5, 1256)	(10, 16787)	A2
CC	GO:0001650	fibrillar center	0.00806231	(21, 1256)	(126, 16787)	A2
CC	GO:1902554	serine/threonine protein kinase complex	0.00840407	(16, 1256)	(85, 16787)	A2
CC	GO:0035770	ribonucleoprotein granule	0.00840407	(32, 1256)	(227, 16787)	A2
CC	GO:0098803	respiratory chain complex	0.00840407	(15, 1256)	(77, 16787)	A2
CC	GO:0000314	organellar small ribosomal subunit	0.00950086	(8, 1256)	(27, 16787)	A2
CC	GO:0005763	mitochondrial small ribosomal subunit	0.00950086	(8, 1256)	(27, 16787)	A2
CC	GO:0042575	DNA polymerase complex	0.00950086	(7, 1256)	(21, 16787)	A2
CC	GO:0045271	respiratory chain complex I	0.0106146	(11, 1256)	(48, 16787)	A2
CC	GO:0030964	NADH dehydrogenase complex	0.0106146	(11, 1256)	(48, 16787)	A2
CC	GO:0005747	mitochondrial respiratory chain complex I	0.0106146	(11, 1256)	(48, 16787)	A2
CC	GO:0000313	organellar ribosome	0.0123171	(7, 1256)	(22, 16787)	A2
CC	GO:0005761	mitochondrial ribosome	0.0123171	(7, 1256)	(22, 16787)	A2
CC	GO:0034708	methyltransferase complex	0.0137768	(18, 1256)	(103, 16787)	A2
CC	GO:0097526	spliceosomal tri-snRNP complex	0.0147932	(8, 1256)	(29, 16787)	A2
CC	GO:0046540	U4/U6 x U5 tri-snRNP complex	0.0147932	(8, 1256)	(29, 16787)	A2
CC	GO:0035861	site of double-strand break	0.0151742	(12, 1256)	(58, 16787)	A2
CC	GO:0005874	microtubule	0.016359	(47, 1256)	(386, 16787)	A2
CC	GO:0034709	methylosome	0.0170126	(5, 1256)	(12, 16787)	A2
CC	GO:0000779	condensed chromosome, centromeric region	0.0208658	(6, 1256)	(18, 16787)	A2
CC	GO:0090661	box H/ACA telomerase RNP complex	0.0216195	(3, 1256)	(4, 16787)	A2
CC	GO:0072589	box H/ACA scaRNP complex	0.0216195	(3, 1256)	(4, 16787)	A2
CC	GO:0061574	ASAP complex	0.0216195	(3, 1256)	(4, 16787)	A2
CC	GO:0016035	zeta DNA polymerase complex	0.0216195	(3, 1256)	(4, 16787)	A2
CC	GO:0042719	mitochondrial intermembrane space protein transporter complex	0.0216195	(3, 1256)	(4, 16787)	A2
CC	GO:1902911	protein kinase complex	0.0224829	(17, 1256)	(101, 16787)	A2
CC	GO:0000796	condensin complex	0.0230855	(4, 1256)	(8, 16787)	A2
CC	GO:0072686	mitotic spindle	0.0266981	(16, 1256)	(92, 16787)	A2
CC	GO:0031965	nuclear membrane	0.0309267	(35, 1256)	(275, 16787)	A2
CC	GO:0036464	cytoplasmic ribonucleoprotein granule	0.031678	(29, 1256)	(217, 16787)	A2
CC	GO:0000800	lateral element	0.0331621	(5, 1256)	(14, 16787)	A2
CC	GO:1990023	mitotic spindle midzone	0.0331621	(5, 1256)	(14, 16787)	A2
CC	GO:0000940	condensed chromosome outer kinetochore	0.0331621	(5, 1256)	(14, 16787)	A2
CC	GO:0032592	integral component of mitochondrial membrane	0.0360591	(12, 1256)	(65, 16787)	A2
CC	GO:0097431	mitotic spindle pole	0.0374883	(7, 1256)	(27, 16787)	A2
CC	GO:0045171	intercellular bridge	0.0397092	(12, 1256)	(66, 16787)	A2
CC	GO:0010494	cytoplasmic stress granule	0.0397092	(12, 1256)	(66, 16787)	A2
CC	GO:0098573	intrinsic component of mitochondrial membrane	0.0397092	(12, 1256)	(66, 16787)	A2
CC	GO:0010369	chromocenter	0.0433019	(5, 1256)	(15, 16787)	A2
CC	GO:0072588	box H/ACA RNP complex	0.0433019	(3, 1256)	(5, 16787)	A2
CC	GO:0005663	DNA replication factor C complex	0.0433019	(3, 1256)	(5, 16787)	A2
CC	GO:0005787	signal peptidase complex	0.0433019	(3, 1256)	(5, 16787)	A2
CC	GO:0031429	box H/ACA snoRNP complex	0.0433019	(3, 1256)	(5, 16787)	A2
CC	GO:0031415	NatA complex	0.0433019	(3, 1256)	(5, 16787)	A2
CC	GO:0031414	N-terminal protein acetyltransferase complex	0.0518384	(4, 1256)	(10, 16787)	A2
CC	GO:0005637	nuclear inner membrane	0.0521298	(9, 1256)	(44, 16787)	A2
CC	GO:0000152	nuclear ubiquitin ligase complex	0.0521298	(9, 1256)	(44, 16787)	A2
CC	GO:0005871	kinesin complex	0.0521298	(10, 1256)	(52, 16787)	A2
CC	GO:0055029	nuclear DNA-directed RNA polymerase complex	0.0579949	(9, 1256)	(45, 16787)	A2
CC	GO:0097125	cyclin B1-CDK1 complex	0.0579949	(2, 1256)	(2, 16787)	A2
CC	GO:0044609	DBIRD complex	0.0579949	(2, 1256)	(2, 16787)	A2
CC	GO:1990221	L-cysteine desulfurase complex	0.0579949	(2, 1256)	(2, 16787)	A2
CC	GO:0005971	ribonucleoside-diphosphate reductase complex	0.0579949	(2, 1256)	(2, 16787)	A2
CC	GO:0031436	BRCA1-BARD1 complex	0.0579949	(2, 1256)	(2, 16787)	A2
CC	GO:0031372	UBC13-MMS2 complex	0.0579949	(2, 1256)	(2, 16787)	A2
CC	GO:0071920	cleavage body	0.0579949	(2, 1256)	(2, 16787)	A2
CC	GO:0034515	proteasome storage granule	0.0579949	(2, 1256)	(2, 16787)	A2
CC	GO:0034455	t-UTP complex	0.0579949	(2, 1256)	(2, 16787)	A2
CC	GO:0045025	mitochondrial degradosome	0.0579949	(2, 1256)	(2, 16787)	A2
CC	GO:0000428	DNA-directed RNA polymerase complex	0.0643954	(9, 1256)	(46, 16787)	A2
CC	GO:0030686	90S preribosome	0.0675569	(4, 1256)	(11, 16787)	A2
CC	GO:0034719	SMN-Sm protein complex	0.0675569	(5, 1256)	(17, 16787)	A2
CC	GO:0070937	CRD-mediated mRNA stability complex	0.0695662	(3, 1256)	(6, 16787)	A2
CC	GO:0120115	Lsm2-8 complex	0.0695662	(3, 1256)	(6, 16787)	A2
CC	GO:0019773	proteasome core complex, alpha-subunit complex	0.0695662	(3, 1256)	(6, 16787)	A2
CC	GO:1990204	oxidoreductase complex	0.0731261	(16, 1256)	(105, 16787)	A2
CC	GO:0043233	organelle lumen	0.0731261	(110, 1256)	(1154, 16787)	A2
CC	GO:0031974	membrane-enclosed lumen	0.0731261	(110, 1256)	(1154, 16787)	A2
CC	GO:0070013	intracellular organelle lumen	0.0731261	(110, 1256)	(1154, 16787)	A2
CC	GO:0044391	ribosomal subunit	0.0862763	(23, 1256)	(177, 16787)	A2
CC	GO:0019908	nuclear cyclin-dependent protein kinase holoenzyme complex	0.0891731	(4, 1256)	(12, 16787)	A2
CC	GO:0045263	proton-transporting ATP synthase complex, coupling factor F(o)	0.0891731	(4, 1256)	(12, 16787)	A2
CC	GO:0042555	MCM complex	0.0891731	(4, 1256)	(12, 16787)	A2
CC	GO:0030688	preribosome, small subunit precursor	0.0891731	(4, 1256)	(12, 16787)	A2
CC	GO:0030880	RNA polymerase complex	0.089569	(9, 1256)	(49, 16787)	A2
CC	GO:0005875	microtubule associated complex	0.0979151	(20, 1256)	(148, 16787)	A2
CC	GO:0000794	condensed nuclear chromosome	0.0989221	(6, 1256)	(26, 16787)	A2
CC	GO:0031224	intrinsic component of membrane	1.92977e-27	(156, 1256)	(4186, 16787)	A2
CC	GO:0016021	integral component of membrane	1.97126e-25	(153, 1256)	(4040, 16787)	A2
CC	GO:0005886	plasma membrane	7.5409e-13	(172, 1256)	(3707, 16787)	A2
CC	GO:0031226	intrinsic component of plasma membrane	5.14664e-10	(40, 1256)	(1296, 16787)	A2
CC	GO:0005615	extracellular space	1.19271e-08	(41, 1256)	(1244, 16787)	A2
CC	GO:0005887	integral component of plasma membrane	1.19707e-08	(40, 1256)	(1225, 16787)	A2
CC	GO:0098590	plasma membrane region	1.465e-06	(34, 1256)	(1007, 16787)	A2
CC	GO:0005576	extracellular region	4.17491e-06	(63, 1256)	(1496, 16787)	A2
CC	GO:0043235	receptor complex	2.13716e-05	(6, 1256)	(371, 16787)	A2
CC	GO:0016324	apical plasma membrane	9.02543e-05	(4, 1256)	(293, 16787)	A2
CC	GO:0098797	plasma membrane protein complex	0.000109106	(15, 1256)	(538, 16787)	A2
CC	GO:0098588	bounding membrane of organelle	0.000251398	(92, 1256)	(1834, 16787)	A2
CC	GO:0098552	side of membrane	0.000477831	(6, 1256)	(316, 16787)	A2
CC	GO:0009897	external side of plasma membrane	0.00207845	(4, 1256)	(239, 16787)	A2
CC	GO:0005765	lysosomal membrane	0.00240005	(9, 1256)	(347, 16787)	A2
CC	GO:0098852	lytic vacuole membrane	0.00240005	(9, 1256)	(347, 16787)	A2
CC	GO:0005774	vacuolar membrane	0.00242587	(11, 1256)	(388, 16787)	A2
CC	GO:1902495	transmembrane transporter complex	0.00283356	(7, 1256)	(302, 16787)	A2
CC	GO:0097708	intracellular vesicle	0.00492023	(67, 1256)	(1327, 16787)	A2
CC	GO:0031410	cytoplasmic vesicle	0.00567774	(67, 1256)	(1322, 16787)	A2
CC	GO:0098802	plasma membrane signaling receptor complex	0.00643489	(2, 1256)	(173, 16787)	A2
CC	GO:0034702	ion channel complex	0.00840407	(7, 1256)	(279, 16787)	A2
CC	GO:0009986	cell surface	0.0107732	(20, 1256)	(525, 16787)	A2
CC	GO:0031012	extracellular matrix	0.0121962	(18, 1256)	(481, 16787)	A2
CC	GO:0099240	intrinsic component of synaptic membrane	0.0149128	(2, 1256)	(153, 16787)	A2
CC	GO:0062023	collagen-containing extracellular matrix	0.0203894	(13, 1256)	(376, 16787)	A2
CC	GO:0099699	integral component of synaptic membrane	0.027535	(2, 1256)	(142, 16787)	A2
CC	GO:0016020	membrane	0.0282042	(466, 1256)	(6915, 16787)	A2
CC	GO:1990351	transporter complex	0.0282042	(10, 1256)	(309, 16787)	A2
CC	GO:0098796	membrane protein complex	0.0282042	(58, 1256)	(1118, 16787)	A2
CC	GO:0016323	basolateral plasma membrane	0.0360591	(4, 1256)	(187, 16787)	A2
CC	GO:0098936	intrinsic component of postsynaptic membrane	0.0397092	(1, 1256)	(113, 16787)	A2
CC	GO:0034703	cation channel complex	0.0479841	(5, 1256)	(201, 16787)	A2
CC	GO:0098805	whole membrane	0.0508394	(69, 1256)	(1257, 16787)	A2
CC	GO:0099055	integral component of postsynaptic membrane	0.0537839	(1, 1256)	(108, 16787)	A2
CC	GO:0005911	cell-cell junction	0.0545424	(19, 1256)	(455, 16787)	A2
CC	GO:0030054	cell junction	0.0579949	(90, 1256)	(1564, 16787)	A2
CC	GO:0010008	endosome membrane	0.0638627	(19, 1256)	(450, 16787)	A2
CC	GO:0030660	Golgi-associated vesicle membrane	0.0638979	(0, 1256)	(74, 16787)	A2
CC	GO:0072562	blood microparticle	0.0675569	(1, 1256)	(100, 16787)	A2
CC	GO:0000139	Golgi membrane	0.0704355	(33, 1256)	(679, 16787)	A2
CC	GO:0031901	early endosome membrane	0.089569	(3, 1256)	(142, 16787)	A2
CC	GO:0031225	anchored component of membrane	0.089569	(3, 1256)	(143, 16787)	A2
CC	GO:0070161	anchoring junction	0.0897559	(40, 1256)	(780, 16787)	A2
CC	GO:0005768	endosome	0.0913273	(30, 1256)	(618, 16787)	A2
MF	GO:0003723	RNA binding	2.61767e-47	(290, 1256)	(1585, 16787)	A2
MF	GO:0003676	nucleic acid binding	6.95692e-25	(443, 1256)	(3724, 16787)	A2
MF	GO:0097159	organic cyclic compound binding	4.37086e-24	(597, 1256)	(5595, 16787)	A2
MF	GO:1901363	heterocyclic compound binding	6.26164e-24	(590, 1256)	(5522, 16787)	A2
MF	GO:0005515	protein binding	5.24174e-20	(977, 1256)	(10985, 16787)	A2
MF	GO:0008094	DNA-dependent ATPase activity	2.76624e-17	(42, 1256)	(108, 16787)	A2
MF	GO:0004386	helicase activity	8.58249e-17	(50, 1256)	(155, 16787)	A2
MF	GO:0140098	catalytic activity, acting on RNA	6.85685e-16	(79, 1256)	(359, 16787)	A2
MF	GO:0003678	DNA helicase activity	7.92966e-16	(33, 1256)	(73, 16787)	A2
MF	GO:0140097	catalytic activity, acting on DNA	2.93922e-14	(53, 1256)	(196, 16787)	A2
MF	GO:0005488	binding	2.97032e-12	(1111, 1256)	(13515, 16787)	A2
MF	GO:0016887	ATPase activity	6.0351e-12	(79, 1256)	(418, 16787)	A2
MF	GO:0003697	single-stranded DNA binding	7.25826e-11	(35, 1256)	(114, 16787)	A2
MF	GO:0003824	catalytic activity	2.62913e-10	(505, 1256)	(5205, 16787)	A2
MF	GO:0017111	nucleoside-triphosphatase activity	2.9754e-09	(110, 1256)	(758, 16787)	A2
MF	GO:0000166	nucleotide binding	5.11683e-09	(231, 1256)	(2033, 16787)	A2
MF	GO:1901265	nucleoside phosphate binding	5.11683e-09	(231, 1256)	(2034, 16787)	A2
MF	GO:0016462	pyrophosphatase activity	5.11683e-09	(114, 1256)	(805, 16787)	A2
MF	GO:0016817	hydrolase activity, acting on acid anhydrides	5.3577e-09	(114, 1256)	(808, 16787)	A2
MF	GO:0016818	hydrolase activity, acting on acid anhydrides, in phosphorus-containing anhydrides	5.3577e-09	(114, 1256)	(808, 16787)	A2
MF	GO:0036094	small molecule binding	6.14046e-09	(261, 1256)	(2376, 16787)	A2
MF	GO:0043138	3'-5' DNA helicase activity	7.61189e-09	(12, 1256)	(16, 16787)	A2
MF	GO:0003688	DNA replication origin binding	1.25755e-08	(14, 1256)	(23, 16787)	A2
MF	GO:0017116	single-stranded DNA helicase activity	2.04332e-07	(11, 1256)	(16, 16787)	A2
MF	GO:0017076	purine nucleotide binding	4.36567e-07	(201, 1256)	(1802, 16787)	A2
MF	GO:0030554	adenyl nucleotide binding	4.78749e-07	(172, 1256)	(1483, 16787)	A2
MF	GO:0005524	ATP binding	1.10544e-06	(164, 1256)	(1415, 16787)	A2
MF	GO:0032553	ribonucleotide binding	1.23813e-06	(199, 1256)	(1803, 16787)	A2
MF	GO:0032559	adenyl ribonucleotide binding	1.35345e-06	(169, 1256)	(1472, 16787)	A2
MF	GO:0035639	purine ribonucleoside triphosphate binding	1.38094e-06	(192, 1256)	(1725, 16787)	A2
MF	GO:0032555	purine ribonucleotide binding	1.75233e-06	(197, 1256)	(1789, 16787)	A2
MF	GO:0003674	molecular_function	2.56028e-06	(1175, 1256)	(14949, 16787)	A2
MF	GO:0008144	drug binding	4.93976e-06	(182, 1256)	(1648, 16787)	A2
MF	GO:0140101	catalytic activity, acting on a tRNA	1.8785e-05	(26, 1256)	(112, 16787)	A2
MF	GO:0097367	carbohydrate derivative binding	2.91493e-05	(218, 1256)	(2102, 16787)	A2
MF	GO:0016787	hydrolase activity	7.36714e-05	(228, 1256)	(2247, 16787)	A2
MF	GO:0004518	nuclease activity	0.000172243	(34, 1256)	(188, 16787)	A2
MF	GO:0016741	transferase activity, transferring one-carbon groups	0.000172937	(36, 1256)	(207, 16787)	A2
MF	GO:0003724	RNA helicase activity	0.000175708	(19, 1256)	(75, 16787)	A2
MF	GO:0043021	ribonucleoprotein complex binding	0.000200081	(26, 1256)	(127, 16787)	A2
MF	GO:0030515	snoRNA binding	0.000243699	(11, 1256)	(28, 16787)	A2
MF	GO:0004527	exonuclease activity	0.000287627	(19, 1256)	(78, 16787)	A2
MF	GO:0003682	chromatin binding	0.000396191	(71, 1256)	(548, 16787)	A2
MF	GO:0051082	unfolded protein binding	0.000420775	(22, 1256)	(102, 16787)	A2
MF	GO:0003729	mRNA binding	0.000426825	(43, 1256)	(279, 16787)	A2
MF	GO:0016779	nucleotidyltransferase activity	0.000604231	(24, 1256)	(120, 16787)	A2
MF	GO:0008168	methyltransferase activity	0.000938899	(33, 1256)	(196, 16787)	A2
MF	GO:0016796	exonuclease activity, active with either ribo- or deoxyribonucleic acids and producing 5'-phosphomonoesters	0.000945284	(15, 1256)	(57, 16787)	A2
MF	GO:0004523	RNA-DNA hybrid ribonuclease activity	0.000945284	(5, 1256)	(6, 16787)	A2
MF	GO:0008173	RNA methyltransferase activity	0.000980093	(16, 1256)	(64, 16787)	A2
MF	GO:0004298	threonine-type endopeptidase activity	0.0014454	(8, 1256)	(18, 16787)	A2
MF	GO:0070003	threonine-type peptidase activity	0.0014454	(8, 1256)	(18, 16787)	A2
MF	GO:0004540	ribonuclease activity	0.00161062	(21, 1256)	(104, 16787)	A2
MF	GO:0043168	anion binding	0.00290598	(250, 1256)	(2647, 16787)	A2
MF	GO:0000049	tRNA binding	0.00290598	(15, 1256)	(63, 16787)	A2
MF	GO:0070491	repressing transcription factor binding	0.00333144	(16, 1256)	(71, 16787)	A2
MF	GO:0031072	heat shock protein binding	0.00336823	(22, 1256)	(118, 16787)	A2
MF	GO:0000217	DNA secondary structure binding	0.00399346	(9, 1256)	(26, 16787)	A2
MF	GO:0008175	tRNA methyltransferase activity	0.00423074	(10, 1256)	(32, 16787)	A2
MF	GO:0015631	tubulin binding	0.00532733	(46, 1256)	(340, 16787)	A2
MF	GO:0043139	5'-3' DNA helicase activity	0.00591984	(5, 1256)	(8, 16787)	A2
MF	GO:0017070	U6 snRNA binding	0.00591984	(6, 1256)	(12, 16787)	A2
MF	GO:0070034	telomerase RNA binding	0.00635119	(8, 1256)	(22, 16787)	A2
MF	GO:0008408	3'-5' exonuclease activity	0.00700428	(13, 1256)	(54, 16787)	A2
MF	GO:0000403	Y-form DNA binding	0.00766649	(4, 1256)	(5, 16787)	A2
MF	GO:0000175	3'-5'-exoribonuclease activity	0.00870402	(10, 1256)	(35, 16787)	A2
MF	GO:0019899	enzyme binding	0.0139653	(200, 1256)	(2109, 16787)	A2
MF	GO:0016896	exoribonuclease activity, producing 5'-phosphomonoesters	0.0140811	(10, 1256)	(37, 16787)	A2
MF	GO:0009378	four-way junction helicase activity	0.0188145	(4, 1256)	(6, 16787)	A2
MF	GO:0062105	RNA 2'-O-methyltransferase activity	0.0188145	(4, 1256)	(6, 16787)	A2
MF	GO:0043515	kinetochore binding	0.0188145	(4, 1256)	(6, 16787)	A2
MF	GO:1990518	single-stranded 3'-5' DNA helicase activity	0.0188145	(3, 1256)	(3, 16787)	A2
MF	GO:0034458	3'-5' RNA helicase activity	0.0188145	(3, 1256)	(3, 16787)	A2
MF	GO:0033677	DNA/RNA helicase activity	0.0188145	(3, 1256)	(3, 16787)	A2
MF	GO:0004748	ribonucleoside-diphosphate reductase activity, thioredoxin disulfide as acceptor	0.0188145	(3, 1256)	(3, 16787)	A2
MF	GO:0016728	oxidoreductase activity, acting on CH or CH2 groups, disulfide as acceptor	0.0188145	(3, 1256)	(3, 16787)	A2
MF	GO:0061731	ribonucleoside-diphosphate reductase activity	0.0188145	(3, 1256)	(3, 16787)	A2
MF	GO:0004532	exoribonuclease activity	0.0202072	(10, 1256)	(39, 16787)	A2
MF	GO:0016538	cyclin-dependent protein serine/threonine kinase regulator activity	0.0245783	(11, 1256)	(47, 16787)	A2
MF	GO:0051540	metal cluster binding	0.0245783	(13, 1256)	(62, 16787)	A2
MF	GO:0051536	iron-sulfur cluster binding	0.0245783	(13, 1256)	(62, 16787)	A2
MF	GO:0016891	endoribonuclease activity, producing 5'-phosphomonoesters	0.0248558	(8, 1256)	(27, 16787)	A2
MF	GO:0044877	protein-containing complex binding	0.0248558	(117, 1256)	(1150, 16787)	A2
MF	GO:0003727	single-stranded RNA binding	0.0281439	(15, 1256)	(79, 16787)	A2
MF	GO:0008134	transcription factor binding	0.0281439	(71, 1256)	(636, 16787)	A2
MF	GO:0051539	4 iron, 4 sulfur cluster binding	0.0285514	(10, 1256)	(41, 16787)	A2
MF	GO:0003684	damaged DNA binding	0.0316894	(13, 1256)	(64, 16787)	A2
MF	GO:0031491	nucleosome binding	0.0366181	(13, 1256)	(65, 16787)	A2
MF	GO:0035173	histone kinase activity	0.040876	(6, 1256)	(17, 16787)	A2
MF	GO:0000400	four-way junction DNA binding	0.040876	(6, 1256)	(17, 16787)	A2
MF	GO:0008757	S-adenosylmethionine-dependent methyltransferase activity	0.040876	(22, 1256)	(142, 16787)	A2
MF	GO:0044389	ubiquitin-like protein ligase binding	0.0481573	(38, 1256)	(300, 16787)	A2
MF	GO:0070182	DNA polymerase binding	0.0559583	(6, 1256)	(18, 16787)	A2
MF	GO:0003730	mRNA 3'-UTR binding	0.0559583	(15, 1256)	(85, 16787)	A2
MF	GO:0052735	tRNA (cytosine-3-)-methyltransferase activity	0.0578667	(3, 1256)	(4, 16787)	A2
MF	GO:0008309	double-stranded DNA exodeoxyribonuclease activity	0.0578667	(3, 1256)	(4, 16787)	A2
MF	GO:0016893	endonuclease activity, active with either ribo- or deoxyribonucleic acids and producing 5'-phosphomonoesters	0.0582249	(9, 1256)	(38, 16787)	A2
MF	GO:0033170	protein-DNA loading ATPase activity	0.0597807	(4, 1256)	(8, 16787)	A2
MF	GO:1990247	N6-methyladenosine-containing RNA binding	0.0597807	(4, 1256)	(8, 16787)	A2
MF	GO:0003689	DNA clamp loader activity	0.0597807	(4, 1256)	(8, 16787)	A2
MF	GO:0051880	G-quadruplex DNA binding	0.0597807	(4, 1256)	(8, 16787)	A2
MF	GO:0051920	peroxiredoxin activity	0.0597807	(4, 1256)	(8, 16787)	A2
MF	GO:0017056	structural constituent of nuclear pore	0.0649318	(7, 1256)	(25, 16787)	A2
MF	GO:0097747	RNA polymerase activity	0.0664903	(9, 1256)	(39, 16787)	A2
MF	GO:0034062	5'-3' RNA polymerase activity	0.0664903	(9, 1256)	(39, 16787)	A2
MF	GO:0042802	identical protein binding	0.0685704	(158, 1256)	(1678, 16787)	A2
MF	GO:0003725	double-stranded RNA binding	0.0704092	(13, 1256)	(71, 16787)	A2
MF	GO:0051287	NAD binding	0.0727831	(11, 1256)	(55, 16787)	A2
MF	GO:0008135	translation factor activity, RNA binding	0.0743143	(14, 1256)	(80, 16787)	A2
MF	GO:0042393	histone binding	0.0743143	(29, 1256)	(214, 16787)	A2
MF	GO:0008536	Ran GTPase binding	0.0751099	(9, 1256)	(40, 16787)	A2
MF	GO:0017069	snRNA binding	0.0751099	(9, 1256)	(40, 16787)	A2
MF	GO:0016427	tRNA (cytosine) methyltransferase activity	0.0907773	(4, 1256)	(9, 16787)	A2
MF	GO:0038023	signaling receptor activity	5.11683e-09	(22, 1256)	(906, 16787)	A2
MF	GO:0060089	molecular transducer activity	5.11683e-09	(22, 1256)	(906, 16787)	A2
MF	GO:0004888	transmembrane signaling receptor activity	7.96896e-08	(16, 1256)	(722, 16787)	A2
MF	GO:0022857	transmembrane transporter activity	1.84427e-05	(34, 1256)	(972, 16787)	A2
MF	GO:0046873	metal ion transmembrane transporter activity	4.4937e-05	(7, 1256)	(403, 16787)	A2
MF	GO:0015318	inorganic molecular entity transmembrane transporter activity	4.71943e-05	(24, 1256)	(757, 16787)	A2
MF	GO:0022836	gated channel activity	0.00015484	(4, 1256)	(305, 16787)	A2
MF	GO:0030545	receptor regulator activity	0.000253588	(9, 1256)	(415, 16787)	A2
MF	GO:0015075	ion transmembrane transporter activity	0.000259932	(29, 1256)	(810, 16787)	A2
MF	GO:0015267	channel activity	0.00026145	(10, 1256)	(434, 16787)	A2
MF	GO:0022803	passive transmembrane transporter activity	0.00026145	(10, 1256)	(435, 16787)	A2
MF	GO:0005216	ion channel activity	0.000574702	(9, 1256)	(399, 16787)	A2
MF	GO:0005215	transporter activity	0.000802354	(47, 1256)	(1099, 16787)	A2
MF	GO:0022890	inorganic cation transmembrane transporter activity	0.000870656	(17, 1256)	(553, 16787)	A2
MF	GO:0030546	signaling receptor activator activity	0.0013004	(9, 1256)	(382, 16787)	A2
MF	GO:0048018	receptor ligand activity	0.00168564	(9, 1256)	(377, 16787)	A2
MF	GO:0015079	potassium ion transmembrane transporter activity	0.00201975	(0, 1256)	(140, 16787)	A2
MF	GO:0008324	cation transmembrane transporter activity	0.00201975	(20, 1256)	(594, 16787)	A2
MF	GO:0005261	cation channel activity	0.00236533	(6, 1256)	(306, 16787)	A2
MF	GO:0005509	calcium ion binding	0.00336823	(23, 1256)	(635, 16787)	A2
MF	GO:0005102	signaling receptor binding	0.00341181	(67, 1256)	(1377, 16787)	A2
MF	GO:0022843	voltage-gated cation channel activity	0.00602949	(0, 1256)	(127, 16787)	A2
MF	GO:0005244	voltage-gated ion channel activity	0.00841457	(2, 1256)	(180, 16787)	A2
MF	GO:0022832	voltage-gated channel activity	0.00841457	(2, 1256)	(180, 16787)	A2
MF	GO:0005267	potassium channel activity	0.0247546	(0, 1256)	(107, 16787)	A2
MF	GO:0015085	calcium ion transmembrane transporter activity	0.040876	(1, 1256)	(127, 16787)	A2
MF	GO:0022834	ligand-gated channel activity	0.0560617	(1, 1256)	(122, 16787)	A2
MF	GO:0015276	ligand-gated ion channel activity	0.0560617	(1, 1256)	(122, 16787)	A2
MF	GO:0004930	G protein-coupled receptor activity	0.0676095	(12, 1256)	(353, 16787)	A2
MF	GO:0022804	active transmembrane transporter activity	0.0691029	(11, 1256)	(329, 16787)	A2
MF	GO:0005125	cytokine activity	0.0796374	(3, 1256)	(162, 16787)	A2
MF	GO:0043169	cation binding	0.0822973	(252, 1256)	(3949, 16787)	A2
MF	GO:0015077	monovalent inorganic cation transmembrane transporter activity	0.0980095	(13, 1256)	(361, 16787)	A2
MF	GO:0005262	calcium channel activity	0.0985041	(1, 1256)	(111, 16787)	A2
BP	GO:0022904	respiratory electron transport chain	2.86781e-14	(28, 603)	(95, 16787)	A3
BP	GO:0006091	generation of precursor metabolites and energy	1.68053e-11	(48, 603)	(356, 16787)	A3
BP	GO:1902600	proton transmembrane transport	7.8875e-10	(27, 603)	(132, 16787)	A3
BP	GO:0006119	oxidative phosphorylation	1.15734e-09	(15, 603)	(35, 16787)	A3
BP	GO:0022900	electron transport chain	1.30578e-09	(29, 603)	(159, 16787)	A3
BP	GO:0043933	protein-containing complex subunit organization	2.63728e-09	(105, 603)	(1430, 16787)	A3
BP	GO:0045333	cellular respiration	2.78258e-09	(18, 603)	(59, 16787)	A3
BP	GO:0044237	cellular metabolic process	1.84899e-08	(332, 603)	(6968, 16787)	A3
BP	GO:0034622	cellular protein-containing complex assembly	4.42122e-08	(65, 603)	(743, 16787)	A3
BP	GO:0042776	mitochondrial ATP synthesis coupled proton transport	4.59648e-08	(11, 603)	(21, 16787)	A3
BP	GO:0009060	aerobic respiration	6.52723e-08	(15, 603)	(47, 16787)	A3
BP	GO:0015985	energy coupled proton transport, down electrochemical gradient	1.26927e-07	(11, 603)	(23, 16787)	A3
BP	GO:0015986	ATP synthesis coupled proton transport	1.26927e-07	(11, 603)	(23, 16787)	A3
BP	GO:0046034	ATP metabolic process	2.0672e-07	(22, 603)	(118, 16787)	A3
BP	GO:0065003	protein-containing complex assembly	2.73005e-07	(87, 603)	(1200, 16787)	A3
BP	GO:0055114	oxidation-reduction process	3.54863e-07	(68, 603)	(842, 16787)	A3
BP	GO:0006123	mitochondrial electron transport, cytochrome c to oxygen	3.54863e-07	(10, 603)	(20, 16787)	A3
BP	GO:0019646	aerobic electron transport chain	3.54863e-07	(10, 603)	(20, 16787)	A3
BP	GO:0010257	NADH dehydrogenase complex assembly	3.54863e-07	(16, 603)	(63, 16787)	A3
BP	GO:0032981	mitochondrial respiratory chain complex I assembly	3.54863e-07	(16, 603)	(63, 16787)	A3
BP	GO:0006754	ATP biosynthetic process	3.54863e-07	(12, 603)	(32, 16787)	A3
BP	GO:0007007	inner mitochondrial membrane organization	3.77607e-07	(14, 603)	(47, 16787)	A3
BP	GO:0006120	mitochondrial electron transport, NADH to ubiquinone	3.77607e-07	(14, 603)	(47, 16787)	A3
BP	GO:0008152	metabolic process	3.77607e-07	(349, 603)	(7632, 16787)	A3
BP	GO:0033108	mitochondrial respiratory chain complex assembly	5.82748e-07	(19, 603)	(95, 16787)	A3
BP	GO:0042407	cristae formation	2.03822e-06	(11, 603)	(30, 16787)	A3
BP	GO:0009206	purine ribonucleoside triphosphate biosynthetic process	7.17835e-06	(12, 603)	(41, 16787)	A3
BP	GO:0009145	purine nucleoside triphosphate biosynthetic process	9.37706e-06	(12, 603)	(42, 16787)	A3
BP	GO:0022607	cellular component assembly	1.1508e-05	(124, 603)	(2119, 16787)	A3
BP	GO:0015980	energy derivation by oxidation of organic compounds	1.78552e-05	(19, 603)	(117, 16787)	A3
BP	GO:0009201	ribonucleoside triphosphate biosynthetic process	3.39515e-05	(12, 603)	(47, 16787)	A3
BP	GO:0016043	cellular component organization	3.98503e-05	(231, 603)	(4758, 16787)	A3
BP	GO:0071840	cellular component organization or biogenesis	5.44595e-05	(232, 603)	(4803, 16787)	A3
BP	GO:0034641	cellular nitrogen compound metabolic process	6.27826e-05	(160, 603)	(3021, 16787)	A3
BP	GO:0009987	cellular process	7.09061e-05	(524, 603)	(13204, 16787)	A3
BP	GO:0009144	purine nucleoside triphosphate metabolic process	0.000102576	(13, 603)	(62, 16787)	A3
BP	GO:0042590	antigen processing and presentation of exogenous peptide antigen via MHC class I	0.000111426	(14, 603)	(73, 16787)	A3
BP	GO:0009205	purine ribonucleoside triphosphate metabolic process	0.000144465	(12, 603)	(54, 16787)	A3
BP	GO:0010389	regulation of G2/M transition of mitotic cell cycle	0.000168501	(23, 603)	(192, 16787)	A3
BP	GO:1902749	regulation of cell cycle G2/M phase transition	0.000202567	(24, 603)	(209, 16787)	A3
BP	GO:0009142	nucleoside triphosphate biosynthetic process	0.000370867	(12, 603)	(59, 16787)	A3
BP	GO:0006839	mitochondrial transport	0.000402524	(19, 603)	(145, 16787)	A3
BP	GO:0010608	posttranscriptional regulation of gene expression	0.000413576	(40, 603)	(484, 16787)	A3
BP	GO:0009199	ribonucleoside triphosphate metabolic process	0.000413576	(12, 603)	(60, 16787)	A3
BP	GO:1990542	mitochondrial transmembrane transport	0.000413576	(15, 603)	(94, 16787)	A3
BP	GO:0009141	nucleoside triphosphate metabolic process	0.00053472	(14, 603)	(84, 16787)	A3
BP	GO:0019884	antigen processing and presentation of exogenous antigen	0.000867916	(20, 603)	(168, 16787)	A3
BP	GO:0002479	antigen processing and presentation of exogenous peptide antigen via MHC class I, TAP-dependent	0.00153011	(12, 603)	(68, 16787)	A3
BP	GO:0002474	antigen processing and presentation of peptide antigen via MHC class I	0.00153011	(14, 603)	(92, 16787)	A3
BP	GO:0017144	drug metabolic process	0.00215648	(36, 603)	(448, 16787)	A3
BP	GO:0002478	antigen processing and presentation of exogenous peptide antigen	0.00231228	(19, 603)	(165, 16787)	A3
BP	GO:0048002	antigen processing and presentation of peptide antigen	0.00673748	(19, 603)	(178, 16787)	A3
BP	GO:0031145	anaphase-promoting complex-dependent catabolic process	0.00681913	(12, 603)	(79, 16787)	A3
BP	GO:0006415	translational termination	0.00865362	(13, 603)	(94, 16787)	A3
BP	GO:0006725	cellular aromatic compound metabolic process	0.00901964	(138, 603)	(2759, 16787)	A3
BP	GO:0006139	nucleobase-containing compound metabolic process	0.0105976	(129, 603)	(2556, 16787)	A3
BP	GO:0043618	regulation of transcription from RNA polymerase II promoter in response to stress	0.0105976	(14, 603)	(110, 16787)	A3
BP	GO:0009150	purine ribonucleotide metabolic process	0.0106551	(25, 603)	(286, 16787)	A3
BP	GO:0006414	translational elongation	0.0112886	(14, 603)	(111, 16787)	A3
BP	GO:0019882	antigen processing and presentation	0.0112886	(20, 603)	(203, 16787)	A3
BP	GO:0043488	regulation of mRNA stability	0.0112886	(18, 603)	(171, 16787)	A3
BP	GO:0038061	NIK/NF-kappaB signaling	0.0121171	(10, 603)	(60, 16787)	A3
BP	GO:0070125	mitochondrial translational elongation	0.0121171	(12, 603)	(85, 16787)	A3
BP	GO:0070126	mitochondrial translational termination	0.0134171	(12, 603)	(86, 16787)	A3
BP	GO:1901990	regulation of mitotic cell cycle phase transition	0.0137315	(31, 603)	(400, 16787)	A3
BP	GO:0007006	mitochondrial membrane organization	0.0142579	(15, 603)	(129, 16787)	A3
BP	GO:0061418	regulation of transcription from RNA polymerase II promoter in response to hypoxia	0.0144157	(11, 603)	(74, 16787)	A3
BP	GO:0000086	G2/M transition of mitotic cell cycle	0.0149708	(15, 603)	(130, 16787)	A3
BP	GO:0006163	purine nucleotide metabolic process	0.0149708	(26, 603)	(310, 16787)	A3
BP	GO:1903047	mitotic cell cycle process	0.0149708	(41, 603)	(595, 16787)	A3
BP	GO:1901360	organic cyclic compound metabolic process	0.0151765	(145, 603)	(2978, 16787)	A3
BP	GO:0043620	regulation of DNA-templated transcription in response to stress	0.0151765	(14, 603)	(116, 16787)	A3
BP	GO:0044839	cell cycle G2/M phase transition	0.0168172	(15, 603)	(132, 16787)	A3
BP	GO:0022402	cell cycle process	0.0172895	(57, 603)	(932, 16787)	A3
BP	GO:0043624	cellular protein complex disassembly	0.0172895	(15, 603)	(133, 16787)	A3
BP	GO:0000377	RNA splicing, via transesterification reactions with bulged adenosine as nucleophile	0.0172895	(22, 603)	(247, 16787)	A3
BP	GO:0000398	mRNA splicing, via spliceosome	0.0172895	(22, 603)	(247, 16787)	A3
BP	GO:0043487	regulation of RNA stability	0.0172895	(18, 603)	(180, 16787)	A3
BP	GO:0046483	heterocycle metabolic process	0.0188174	(134, 603)	(2720, 16787)	A3
BP	GO:0070498	interleukin-1-mediated signaling pathway	0.0188174	(12, 603)	(91, 16787)	A3
BP	GO:0009259	ribonucleotide metabolic process	0.0203349	(25, 603)	(301, 16787)	A3
BP	GO:0000375	RNA splicing, via transesterification reactions	0.0219598	(22, 603)	(252, 16787)	A3
BP	GO:1901532	regulation of hematopoietic progenitor cell differentiation	0.0238089	(11, 603)	(80, 16787)	A3
BP	GO:1902036	regulation of hematopoietic stem cell differentiation	0.0238089	(10, 603)	(67, 16787)	A3
BP	GO:0009152	purine ribonucleotide biosynthetic process	0.0239633	(15, 603)	(138, 16787)	A3
BP	GO:0043928	exonucleolytic catabolism of deadenylated mRNA	0.0252297	(7, 603)	(33, 16787)	A3
BP	GO:0072521	purine-containing compound metabolic process	0.0264796	(27, 603)	(339, 16787)	A3
BP	GO:0006521	regulation of cellular amino acid metabolic process	0.0274795	(9, 603)	(56, 16787)	A3
BP	GO:0019693	ribose phosphate metabolic process	0.0297529	(25, 603)	(312, 16787)	A3
BP	GO:1903789	regulation of amino acid transmembrane transport	0.0300854	(4, 603)	(9, 16787)	A3
BP	GO:0010958	regulation of amino acid import across plasma membrane	0.0300854	(4, 603)	(9, 16787)	A3
BP	GO:0042773	ATP synthesis coupled electron transport	0.0300854	(4, 603)	(9, 16787)	A3
BP	GO:0001732	formation of cytoplasmic translation initiation complex	0.0305837	(5, 603)	(16, 16787)	A3
BP	GO:0072522	purine-containing compound biosynthetic process	0.0324364	(16, 603)	(159, 16787)	A3
BP	GO:0000291	nuclear-transcribed mRNA catabolic process, exonucleolytic	0.0337796	(7, 603)	(35, 16787)	A3
BP	GO:0061013	regulation of mRNA catabolic process	0.034032	(18, 603)	(193, 16787)	A3
BP	GO:0008380	RNA splicing	0.0368802	(27, 603)	(354, 16787)	A3
BP	GO:0006446	regulation of translational initiation	0.0421632	(10, 603)	(73, 16787)	A3
BP	GO:0008150	biological_process	0.0442313	(562, 603)	(14903, 16787)	A3
BP	GO:0006164	purine nucleotide biosynthetic process	0.0442313	(15, 603)	(148, 16787)	A3
BP	GO:0006289	nucleotide-excision repair	0.0446232	(12, 603)	(102, 16787)	A3
BP	GO:1901987	regulation of cell cycle phase transition	0.04477	(31, 603)	(430, 16787)	A3
BP	GO:0033238	regulation of cellular amine metabolic process	0.04477	(10, 603)	(74, 16787)	A3
BP	GO:0009062	fatty acid catabolic process	0.04477	(11, 603)	(88, 16787)	A3
BP	GO:0010972	negative regulation of G2/M transition of mitotic cell cycle	0.04477	(11, 603)	(88, 16787)	A3
BP	GO:0031146	SCF-dependent proteasomal ubiquitin-dependent protein catabolic process	0.0489935	(11, 603)	(89, 16787)	A3
BP	GO:0009260	ribonucleotide biosynthetic process	0.0513795	(15, 603)	(151, 16787)	A3
BP	GO:0090305	nucleic acid phosphodiester bond hydrolysis	0.0555428	(22, 603)	(272, 16787)	A3
BP	GO:0051301	cell division	0.0591799	(28, 603)	(385, 16787)	A3
BP	GO:0015990	electron transport coupled proton transport	0.0605846	(3, 603)	(5, 16787)	A3
BP	GO:0015988	energy coupled proton transmembrane transport, against electrochemical gradient	0.0605846	(3, 603)	(5, 16787)	A3
BP	GO:0051580	regulation of neurotransmitter uptake	0.0618176	(5, 603)	(19, 16787)	A3
BP	GO:0007005	mitochondrion organization	0.0620527	(24, 603)	(306, 16787)	A3
BP	GO:0033683	nucleotide-excision repair, DNA incision	0.0668084	(7, 603)	(40, 16787)	A3
BP	GO:0051641	cellular localization	0.0750761	(105, 603)	(2116, 16787)	A3
BP	GO:0015672	monovalent inorganic cation transport	0.0750761	(27, 603)	(372, 16787)	A3
BP	GO:0090075	relaxation of muscle	0.0765863	(5, 603)	(20, 16787)	A3
BP	GO:0046390	ribose phosphate biosynthetic process	0.080668	(15, 603)	(159, 16787)	A3
BP	GO:1903311	regulation of mRNA metabolic process	0.0836555	(24, 603)	(319, 16787)	A3
BP	GO:0071704	organic substance metabolic process	0.0855521	(296, 603)	(7104, 16787)	A3
BP	GO:1901566	organonitrogen compound biosynthetic process	0.0874807	(51, 603)	(871, 16787)	A3
CC	GO:0098798	mitochondrial protein complex	3.9271e-22	(52, 603)	(249, 16787)	A3
CC	GO:0031966	mitochondrial membrane	5.30391e-19	(75, 603)	(593, 16787)	A3
CC	GO:0098800	inner mitochondrial membrane protein complex	5.30391e-19	(35, 603)	(126, 16787)	A3
CC	GO:0005743	mitochondrial inner membrane	2.09802e-18	(58, 603)	(379, 16787)	A3
CC	GO:0098803	respiratory chain complex	2.19927e-16	(26, 603)	(77, 16787)	A3
CC	GO:0032991	protein-containing complex	2.19927e-16	(276, 603)	(4868, 16787)	A3
CC	GO:0019866	organelle inner membrane	2.70002e-16	(58, 603)	(423, 16787)	A3
CC	GO:0005739	mitochondrion	6.48909e-13	(100, 603)	(1215, 16787)	A3
CC	GO:0043226	organelle	2.64516e-10	(449, 603)	(10229, 16787)	A3
CC	GO:0043229	intracellular organelle	8.84565e-10	(413, 603)	(9213, 16787)	A3
CC	GO:0045271	respiratory chain complex I	9.68183e-09	(15, 603)	(48, 16787)	A3
CC	GO:0030964	NADH dehydrogenase complex	9.68183e-09	(15, 603)	(48, 16787)	A3
CC	GO:0005747	mitochondrial respiratory chain complex I	9.68183e-09	(15, 603)	(48, 16787)	A3
CC	GO:1990204	oxidoreductase complex	1.16573e-07	(20, 603)	(105, 16787)	A3
CC	GO:0070069	cytochrome complex	2.88086e-07	(11, 603)	(29, 16787)	A3
CC	GO:0043231	intracellular membrane-bounded organelle	4.60834e-07	(348, 603)	(7710, 16787)	A3
CC	GO:1990904	ribonucleoprotein complex	5.40728e-07	(55, 603)	(655, 16787)	A3
CC	GO:0043227	membrane-bounded organelle	6.3415e-07	(399, 603)	(9177, 16787)	A3
CC	GO:0045277	respiratory chain complex IV	6.3415e-07	(9, 603)	(19, 16787)	A3
CC	GO:0005654	nucleoplasm	4.5058e-06	(184, 603)	(3553, 16787)	A3
CC	GO:0045259	proton-transporting ATP synthase complex	7.34247e-06	(8, 603)	(18, 16787)	A3
CC	GO:0005753	mitochondrial proton-transporting ATP synthase complex	7.34247e-06	(8, 603)	(18, 16787)	A3
CC	GO:1902494	catalytic complex	1.09962e-05	(83, 603)	(1285, 16787)	A3
CC	GO:0005829	cytosol	1.26099e-05	(232, 603)	(4823, 16787)	A3
CC	GO:0098796	membrane protein complex	1.29449e-05	(75, 603)	(1118, 16787)	A3
CC	GO:0000502	proteasome complex	5.78222e-05	(12, 603)	(58, 16787)	A3
CC	GO:0005575	cellular_component	5.78222e-05	(590, 603)	(15695, 16787)	A3
CC	GO:1905368	peptidase complex	5.93673e-05	(14, 603)	(80, 16787)	A3
CC	GO:1905369	endopeptidase complex	6.53325e-05	(12, 603)	(59, 16787)	A3
CC	GO:0045263	proton-transporting ATP synthase complex, coupling factor F(o)	0.000102907	(6, 603)	(12, 16787)	A3
CC	GO:0000777	condensed chromosome kinetochore	0.000255821	(14, 603)	(91, 16787)	A3
CC	GO:0016469	proton-transporting two-sector ATPase complex	0.000349467	(9, 603)	(38, 16787)	A3
CC	GO:0000776	kinetochore	0.000570288	(16, 603)	(125, 16787)	A3
CC	GO:0000276	mitochondrial proton-transporting ATP synthase complex, coupling factor F(o)	0.000679765	(5, 603)	(10, 16787)	A3
CC	GO:0016282	eukaryotic 43S preinitiation complex	0.000911637	(6, 603)	(17, 16787)	A3
CC	GO:0070993	translation preinitiation complex	0.00128896	(6, 603)	(18, 16787)	A3
CC	GO:0043232	intracellular non-membrane-bounded organelle	0.00180114	(125, 603)	(2461, 16787)	A3
CC	GO:0110165	cellular anatomical entity	0.00185294	(583, 603)	(15564, 16787)	A3
CC	GO:0043228	non-membrane-bounded organelle	0.00223081	(125, 603)	(2474, 16787)	A3
CC	GO:0000242	pericentriolar material	0.00305432	(6, 603)	(21, 16787)	A3
CC	GO:0033177	proton-transporting two-sector ATPase complex, proton-transporting domain	0.00398431	(6, 603)	(22, 16787)	A3
CC	GO:0005759	mitochondrial matrix	0.00451681	(28, 603)	(353, 16787)	A3
CC	GO:0033290	eukaryotic 48S preinitiation complex	0.00523008	(5, 603)	(15, 16787)	A3
CC	GO:0005634	nucleus	0.00573809	(218, 603)	(4885, 16787)	A3
CC	GO:0005852	eukaryotic translation initiation factor 3 complex	0.00708808	(5, 603)	(16, 16787)	A3
CC	GO:0043240	Fanconi anaemia nuclear complex	0.0109507	(4, 603)	(10, 16787)	A3
CC	GO:0000314	organellar small ribosomal subunit	0.0117724	(6, 603)	(27, 16787)	A3
CC	GO:0005763	mitochondrial small ribosomal subunit	0.0117724	(6, 603)	(27, 16787)	A3
CC	GO:0031045	dense core granule	0.0121277	(5, 603)	(18, 16787)	A3
CC	GO:0030496	midbody	0.0176197	(15, 603)	(156, 16787)	A3
CC	GO:0043233	organelle lumen	0.0176197	(64, 603)	(1154, 16787)	A3
CC	GO:0031974	membrane-enclosed lumen	0.0176197	(64, 603)	(1154, 16787)	A3
CC	GO:0070013	intracellular organelle lumen	0.0176197	(64, 603)	(1154, 16787)	A3
CC	GO:1903561	extracellular vesicle	0.0186034	(98, 603)	(1952, 16787)	A3
CC	GO:0043230	extracellular organelle	0.0186034	(98, 603)	(1953, 16787)	A3
CC	GO:0070062	extracellular exosome	0.0218885	(97, 603)	(1933, 16787)	A3
CC	GO:0042824	MHC class I peptide loading complex	0.0258905	(3, 603)	(6, 16787)	A3
CC	GO:0034715	pICln-Sm protein complex	0.0258905	(3, 603)	(6, 16787)	A3
CC	GO:0005751	mitochondrial respiratory chain complex IV	0.0272583	(4, 603)	(13, 16787)	A3
CC	GO:0031090	organelle membrane	0.0307437	(142, 603)	(3078, 16787)	A3
CC	GO:1904813	ficolin-1-rich granule lumen	0.0339274	(12, 603)	(119, 16787)	A3
CC	GO:0005746	mitochondrial respirasome	0.0349025	(4, 603)	(14, 16787)	A3
CC	GO:0005813	centrosome	0.0359482	(32, 603)	(495, 16787)	A3
CC	GO:0016272	prefoldin complex	0.0396901	(3, 603)	(7, 16787)	A3
CC	GO:0044391	ribosomal subunit	0.0497	(15, 603)	(177, 16787)	A3
CC	GO:0034719	SMN-Sm protein complex	0.0709504	(4, 603)	(17, 16787)	A3
CC	GO:0005839	proteasome core complex	0.0709504	(4, 603)	(17, 16787)	A3
CC	GO:0005762	mitochondrial large ribosomal subunit	0.0779682	(7, 603)	(54, 16787)	A3
CC	GO:0000315	organellar large ribosomal subunit	0.0779682	(7, 603)	(54, 16787)	A3
CC	GO:0015935	small ribosomal subunit	0.080424	(8, 603)	(69, 16787)	A3
CC	GO:0005844	polysome	0.080424	(6, 603)	(41, 16787)	A3
CC	GO:0120103	centriolar subdistal appendage	0.0810002	(3, 603)	(9, 16787)	A3
CC	GO:0097526	spliceosomal tri-snRNP complex	0.0818743	(5, 603)	(29, 16787)	A3
CC	GO:0046540	U4/U6 x U5 tri-snRNP complex	0.0818743	(5, 603)	(29, 16787)	A3
CC	GO:0042709	succinate-CoA ligase complex	0.0882383	(2, 603)	(3, 16787)	A3
CC	GO:0031391	Elg1 RFC-like complex	0.0882383	(2, 603)	(3, 16787)	A3
CC	GO:0005685	U1 snRNP	0.0948562	(4, 603)	(19, 16787)	A3
CC	GO:0070469	respirasome	0.0948562	(4, 603)	(19, 16787)	A3
CC	GO:0005886	plasma membrane	0.000189366	(88, 603)	(3707, 16787)	A3
CC	GO:0031224	intrinsic component of membrane	0.000440291	(105, 603)	(4186, 16787)	A3
CC	GO:0031226	intrinsic component of plasma membrane	0.00087985	(21, 603)	(1296, 16787)	A3
CC	GO:0016021	integral component of membrane	0.000911637	(102, 603)	(4040, 16787)	A3
CC	GO:0005887	integral component of plasma membrane	0.00185294	(20, 603)	(1225, 16787)	A3
CC	GO:0034703	cation channel complex	0.0283946	(0, 603)	(201, 16787)	A3
MF	GO:0003723	RNA binding	7.11076e-10	(115, 603)	(1585, 16787)	A3
MF	GO:0008137	NADH dehydrogenase (ubiquinone) activity	1.79249e-08	(15, 603)	(44, 16787)	A3
MF	GO:0003954	NADH dehydrogenase activity	1.79249e-08	(15, 603)	(44, 16787)	A3
MF	GO:0050136	NADH dehydrogenase (quinone) activity	1.79249e-08	(15, 603)	(44, 16787)	A3
MF	GO:0016491	oxidoreductase activity	3.35323e-08	(62, 603)	(694, 16787)	A3
MF	GO:0015078	proton transmembrane transporter activity	6.12594e-08	(23, 603)	(124, 16787)	A3
MF	GO:0016655	oxidoreductase activity, acting on NAD(P)H, quinone or similar compound as acceptor	8.06881e-08	(16, 603)	(58, 16787)	A3
MF	GO:0016676	oxidoreductase activity, acting on a heme group of donors, oxygen as acceptor	1.41915e-07	(11, 603)	(25, 16787)	A3
MF	GO:0004129	cytochrome-c oxidase activity	1.41915e-07	(11, 603)	(25, 16787)	A3
MF	GO:0015002	heme-copper terminal oxidase activity	1.41915e-07	(11, 603)	(25, 16787)	A3
MF	GO:0008135	translation factor activity, RNA binding	1.41915e-07	(18, 603)	(80, 16787)	A3
MF	GO:0046933	proton-transporting ATP synthase activity, rotational mechanism	1.68063e-07	(10, 603)	(20, 16787)	A3
MF	GO:0016675	oxidoreductase activity, acting on a heme group of donors	1.94169e-07	(11, 603)	(26, 16787)	A3
MF	GO:0045182	translation regulator activity	2.66034e-07	(22, 603)	(127, 16787)	A3
MF	GO:0090079	translation regulator activity, nucleic acid binding	5.97133e-07	(19, 603)	(99, 16787)	A3
MF	GO:0015252	proton channel activity	1.89494e-06	(10, 603)	(25, 16787)	A3
MF	GO:0016651	oxidoreductase activity, acting on NAD(P)H	6.57159e-06	(18, 603)	(103, 16787)	A3
MF	GO:0009055	electron transfer activity	3.44483e-05	(17, 603)	(103, 16787)	A3
MF	GO:0003743	translation initiation factor activity	3.44483e-05	(12, 603)	(50, 16787)	A3
MF	GO:0003824	catalytic activity	5.22884e-05	(246, 603)	(5205, 16787)	A3
MF	GO:0016776	phosphotransferase activity, phosphate group as acceptor	0.00072131	(11, 603)	(55, 16787)	A3
MF	GO:0005515	protein binding	0.000737662	(447, 603)	(10985, 16787)	A3
MF	GO:0003676	nucleic acid binding	0.00813994	(176, 603)	(3724, 16787)	A3
MF	GO:0031386	protein tag	0.0292003	(4, 603)	(9, 16787)	A3
MF	GO:0016462	pyrophosphatase activity	0.0454963	(49, 603)	(805, 16787)	A3
MF	GO:0016817	hydrolase activity, acting on acid anhydrides	0.0454963	(49, 603)	(808, 16787)	A3
MF	GO:0016818	hydrolase activity, acting on acid anhydrides, in phosphorus-containing anhydrides	0.0454963	(49, 603)	(808, 16787)	A3
MF	GO:0038023	signaling receptor activity	0.0182045	(13, 603)	(906, 16787)	A3
MF	GO:0060089	molecular transducer activity	0.0182045	(13, 603)	(906, 16787)	A3
MF	GO:0046873	metal ion transmembrane transporter activity	0.0182045	(2, 603)	(403, 16787)	A3
MF	GO:0004888	transmembrane signaling receptor activity	0.0228565	(9, 603)	(722, 16787)	A3
BP	GO:0006091	generation of precursor metabolites and energy	0.00253009	(41, 796)	(356, 16787)	A4
BP	GO:0022904	respiratory electron transport chain	0.0033181	(18, 796)	(95, 16787)	A4
BP	GO:0002252	immune effector process	0.00389265	(71, 796)	(819, 16787)	A4
BP	GO:0006120	mitochondrial electron transport, NADH to ubiquinone	0.00397693	(12, 796)	(47, 16787)	A4
BP	GO:0019320	hexose catabolic process	0.00397693	(12, 796)	(48, 16787)	A4
BP	GO:0022900	electron transport chain	0.00397693	(23, 796)	(159, 16787)	A4
BP	GO:0006888	endoplasmic reticulum to Golgi vesicle-mediated transport	0.00397693	(24, 796)	(172, 16787)	A4
BP	GO:0033108	mitochondrial respiratory chain complex assembly	0.00397693	(17, 796)	(95, 16787)	A4
BP	GO:0010257	NADH dehydrogenase complex assembly	0.00925481	(13, 796)	(63, 16787)	A4
BP	GO:0032981	mitochondrial respiratory chain complex I assembly	0.00925481	(13, 796)	(63, 16787)	A4
BP	GO:0051649	establishment of localization in cell	0.00925481	(147, 796)	(2176, 16787)	A4
BP	GO:0055114	oxidation-reduction process	0.0109319	(69, 796)	(842, 16787)	A4
BP	GO:0048193	Golgi vesicle transport	0.0128568	(34, 796)	(317, 16787)	A4
BP	GO:0046365	monosaccharide catabolic process	0.0128928	(12, 796)	(57, 16787)	A4
BP	GO:0036230	granulocyte activation	0.0423767	(42, 796)	(454, 16787)	A4
BP	GO:0019318	hexose metabolic process	0.048951	(19, 796)	(144, 16787)	A4
BP	GO:0006007	glucose catabolic process	0.0515243	(8, 796)	(30, 16787)	A4
BP	GO:0042119	neutrophil activation	0.0570045	(41, 796)	(451, 16787)	A4
BP	GO:0002275	myeloid cell activation involved in immune response	0.06911	(42, 796)	(467, 16787)	A4
BP	GO:0001775	cell activation	0.06911	(68, 796)	(889, 16787)	A4
BP	GO:0002283	neutrophil activation involved in immune response	0.06911	(40, 796)	(443, 16787)	A4
BP	GO:0002366	leukocyte activation involved in immune response	0.0761585	(46, 796)	(536, 16787)	A4
BP	GO:0002263	cell activation involved in immune response	0.079499	(46, 796)	(540, 16787)	A4
BP	GO:0045321	leukocyte activation	0.0818105	(61, 796)	(783, 16787)	A4
BP	GO:0002274	myeloid leukocyte activation	0.0818105	(45, 796)	(522, 16787)	A4
BP	GO:0046903	secretion	0.0818105	(73, 796)	(984, 16787)	A4
BP	GO:0061718	glucose catabolic process to pyruvate	0.0829998	(7, 796)	(26, 16787)	A4
BP	GO:0006735	NADH regeneration	0.0829998	(7, 796)	(26, 16787)	A4
BP	GO:0061621	canonical glycolysis	0.0829998	(7, 796)	(26, 16787)	A4
BP	GO:0009185	ribonucleoside diphosphate metabolic process	0.0838996	(11, 796)	(63, 16787)	A4
BP	GO:0043299	leukocyte degranulation	0.0888437	(40, 796)	(454, 16787)	A4
BP	GO:0045055	regulated exocytosis	0.0916904	(50, 796)	(613, 16787)	A4
BP	GO:0061615	glycolytic process through fructose-6-phosphate	0.0916904	(7, 796)	(27, 16787)	A4
BP	GO:0061620	glycolytic process through glucose-6-phosphate	0.0916904	(7, 796)	(27, 16787)	A4
BP	GO:0010273	detoxification of copper ion	0.0956222	(5, 796)	(13, 16787)	A4
BP	GO:0043312	neutrophil degranulation	0.0956222	(39, 796)	(440, 16787)	A4
BP	GO:0032940	secretion by cell	0.0975943	(66, 796)	(884, 16787)	A4
BP	GO:0005996	monosaccharide metabolic process	0.0975943	(20, 796)	(175, 16787)	A4
BP	GO:0010970	transport along microtubule	0.0975943	(18, 796)	(149, 16787)	A4
BP	GO:0099111	microtubule-based transport	0.099899	(20, 796)	(176, 16787)	A4
BP	GO:0045071	negative regulation of viral genome replication	0.099899	(10, 796)	(56, 16787)	A4
CC	GO:0043233	organelle lumen	7.62612e-05	(95, 796)	(1154, 16787)	A4
CC	GO:0031974	membrane-enclosed lumen	7.62612e-05	(95, 796)	(1154, 16787)	A4
CC	GO:0070013	intracellular organelle lumen	7.62612e-05	(95, 796)	(1154, 16787)	A4
CC	GO:0043227	membrane-bounded organelle	8.25637e-05	(506, 796)	(9177, 16787)	A4
CC	GO:0043226	organelle	8.25637e-05	(554, 796)	(10229, 16787)	A4
CC	GO:0098800	inner mitochondrial membrane protein complex	0.000147967	(21, 796)	(126, 16787)	A4
CC	GO:0043231	intracellular membrane-bounded organelle	0.000273937	(433, 796)	(7710, 16787)	A4
CC	GO:0098796	membrane protein complex	0.000580434	(88, 796)	(1118, 16787)	A4
CC	GO:0098803	respiratory chain complex	0.000580434	(15, 796)	(77, 16787)	A4
CC	GO:0043229	intracellular organelle	0.00108634	(499, 796)	(9213, 16787)	A4
CC	GO:0060205	cytoplasmic vesicle lumen	0.00108634	(33, 796)	(299, 16787)	A4
CC	GO:0031983	vesicle lumen	0.00113112	(33, 796)	(301, 16787)	A4
CC	GO:0045271	respiratory chain complex I	0.00146752	(11, 796)	(48, 16787)	A4
CC	GO:0030964	NADH dehydrogenase complex	0.00146752	(11, 796)	(48, 16787)	A4
CC	GO:0005747	mitochondrial respiratory chain complex I	0.00146752	(11, 796)	(48, 16787)	A4
CC	GO:0098798	mitochondrial protein complex	0.00308664	(28, 796)	(249, 16787)	A4
CC	GO:1990204	oxidoreductase complex	0.00380384	(16, 796)	(105, 16787)	A4
CC	GO:0034774	secretory granule lumen	0.00416667	(31, 796)	(296, 16787)	A4
CC	GO:1904813	ficolin-1-rich granule lumen	0.00457264	(17, 796)	(119, 16787)	A4
CC	GO:0031090	organelle membrane	0.0133483	(188, 796)	(3078, 16787)	A4
CC	GO:0070469	respirasome	0.0162407	(6, 796)	(19, 16787)	A4
CC	GO:0034451	centriolar satellite	0.0216037	(13, 796)	(88, 16787)	A4
CC	GO:0005868	cytoplasmic dynein complex	0.0273387	(6, 796)	(21, 16787)	A4
CC	GO:0005739	mitochondrion	0.0335912	(84, 796)	(1215, 16787)	A4
CC	GO:0031410	cytoplasmic vesicle	0.0335912	(90, 796)	(1322, 16787)	A4
CC	GO:0005829	cytosol	0.0349866	(273, 796)	(4823, 16787)	A4
CC	GO:0005793	endoplasmic reticulum-Golgi intermediate compartment	0.0362888	(11, 796)	(72, 16787)	A4
CC	GO:0044322	endoplasmic reticulum quality control compartment	0.0362888	(6, 796)	(23, 16787)	A4
CC	GO:0097708	intracellular vesicle	0.0362888	(90, 796)	(1327, 16787)	A4
CC	GO:0031907	microbody lumen	0.0362888	(9, 796)	(51, 16787)	A4
CC	GO:0005782	peroxisomal matrix	0.0362888	(9, 796)	(51, 16787)	A4
CC	GO:0000153	cytoplasmic ubiquitin ligase complex	0.0400099	(5, 796)	(16, 16787)	A4
CC	GO:0031982	vesicle	0.0602491	(177, 796)	(2986, 16787)	A4
CC	GO:0005885	Arp2/3 protein complex	0.0714667	(4, 796)	(11, 16787)	A4
CC	GO:0005815	microtubule organizing center	0.0834996	(48, 796)	(636, 16787)	A4
CC	GO:0035869	ciliary transition zone	0.0872417	(9, 796)	(59, 16787)	A4
CC	GO:0034702	ion channel complex	0.0811634	(3, 796)	(279, 16787)	A4
CC	GO:1990351	transporter complex	0.0857647	(4, 796)	(309, 16787)	A4
MF	GO:0016836	hydro-lyase activity	0.0352606	(11, 796)	(50, 16787)	A4
MF	GO:0008137	NADH dehydrogenase (ubiquinone) activity	0.0352606	(10, 796)	(44, 16787)	A4
MF	GO:0003954	NADH dehydrogenase activity	0.0352606	(10, 796)	(44, 16787)	A4
MF	GO:0050136	NADH dehydrogenase (quinone) activity	0.0352606	(10, 796)	(44, 16787)	A4
MF	GO:0015036	disulfide oxidoreductase activity	0.0395175	(9, 796)	(37, 16787)	A4
MF	GO:0016835	carbon-oxygen lyase activity	0.0487327	(12, 796)	(68, 16787)	A4
MF	GO:0016655	oxidoreductase activity, acting on NAD(P)H, quinone or similar compound as acceptor	0.0487327	(11, 796)	(58, 16787)	A4
MF	GO:0016853	isomerase activity	0.0762571	(18, 796)	(142, 16787)	A4
BP	GO:0006396	RNA processing	5.8129e-14	(85, 652)	(782, 16787)	A5
BP	GO:0044237	cellular metabolic process	3.33151e-12	(372, 652)	(6968, 16787)	A5
BP	GO:0008152	metabolic process	3.27318e-11	(394, 652)	(7632, 16787)	A5
BP	GO:0016070	RNA metabolic process	3.59732e-10	(119, 652)	(1531, 16787)	A5
BP	GO:0043170	macromolecule metabolic process	3.59732e-10	(307, 652)	(5594, 16787)	A5
BP	GO:0071704	organic substance metabolic process	2.42189e-09	(365, 652)	(7104, 16787)	A5
BP	GO:0090304	nucleic acid metabolic process	2.42189e-09	(145, 652)	(2086, 16787)	A5
BP	GO:0006807	nitrogen compound metabolic process	5.83669e-09	(330, 652)	(6279, 16787)	A5
BP	GO:0019222	regulation of metabolic process	7.18118e-09	(330, 652)	(6294, 16787)	A5
BP	GO:0044238	primary metabolic process	1.1139e-08	(345, 652)	(6684, 16787)	A5
BP	GO:0031323	regulation of cellular metabolic process	1.97219e-08	(302, 652)	(5662, 16787)	A5
BP	GO:0080090	regulation of primary metabolic process	3.97044e-08	(292, 652)	(5463, 16787)	A5
BP	GO:0006139	nucleobase-containing compound metabolic process	4.18648e-08	(163, 652)	(2556, 16787)	A5
BP	GO:0048518	positive regulation of biological process	4.43435e-08	(297, 652)	(5593, 16787)	A5
BP	GO:0009893	positive regulation of metabolic process	5.37405e-08	(208, 652)	(3546, 16787)	A5
BP	GO:0010604	positive regulation of macromolecule metabolic process	5.37405e-08	(196, 652)	(3281, 16787)	A5
BP	GO:1903311	regulation of mRNA metabolic process	5.37405e-08	(40, 652)	(319, 16787)	A5
BP	GO:0016071	mRNA metabolic process	6.80143e-08	(60, 652)	(621, 16787)	A5
BP	GO:0046483	heterocycle metabolic process	9.01566e-08	(169, 652)	(2720, 16787)	A5
BP	GO:1901360	organic cyclic compound metabolic process	9.64596e-08	(181, 652)	(2978, 16787)	A5
BP	GO:0009987	cellular process	9.64596e-08	(575, 652)	(13204, 16787)	A5
BP	GO:0006397	mRNA processing	1.03565e-07	(46, 652)	(415, 16787)	A5
BP	GO:0006725	cellular aromatic compound metabolic process	1.35992e-07	(170, 652)	(2759, 16787)	A5
BP	GO:0051171	regulation of nitrogen compound metabolic process	1.84194e-07	(281, 652)	(5297, 16787)	A5
BP	GO:0048522	positive regulation of cellular process	3.09751e-07	(274, 652)	(5158, 16787)	A5
BP	GO:0000377	RNA splicing, via transesterification reactions with bulged adenosine as nucleophile	3.19898e-07	(33, 652)	(247, 16787)	A5
BP	GO:0000398	mRNA splicing, via spliceosome	3.19898e-07	(33, 652)	(247, 16787)	A5
BP	GO:0000375	RNA splicing, via transesterification reactions	5.21255e-07	(33, 652)	(252, 16787)	A5
BP	GO:0009889	regulation of biosynthetic process	6.26641e-07	(215, 652)	(3822, 16787)	A5
BP	GO:0008380	RNA splicing	7.07299e-07	(40, 652)	(354, 16787)	A5
BP	GO:0010628	positive regulation of gene expression	7.13282e-07	(137, 652)	(2133, 16787)	A5
BP	GO:0010468	regulation of gene expression	9.5266e-07	(237, 652)	(4350, 16787)	A5
BP	GO:0034641	cellular nitrogen compound metabolic process	1.1198e-06	(178, 652)	(3021, 16787)	A5
BP	GO:0060255	regulation of macromolecule metabolic process	1.23528e-06	(298, 652)	(5807, 16787)	A5
BP	GO:0051173	positive regulation of nitrogen compound metabolic process	1.69505e-06	(175, 652)	(2979, 16787)	A5
BP	GO:0031325	positive regulation of cellular metabolic process	3.29176e-06	(181, 652)	(3135, 16787)	A5
BP	GO:0051252	regulation of RNA metabolic process	3.44432e-06	(192, 652)	(3382, 16787)	A5
BP	GO:0019219	regulation of nucleobase-containing compound metabolic process	3.44432e-06	(203, 652)	(3628, 16787)	A5
BP	GO:0034470	ncRNA processing	3.64664e-06	(38, 652)	(348, 16787)	A5
BP	GO:0010556	regulation of macromolecule biosynthetic process	5.52422e-06	(201, 652)	(3612, 16787)	A5
BP	GO:0034660	ncRNA metabolic process	5.52422e-06	(43, 652)	(431, 16787)	A5
BP	GO:0010608	posttranscriptional regulation of gene expression	8.82308e-06	(46, 652)	(484, 16787)	A5
BP	GO:0050684	regulation of mRNA processing	1.04156e-05	(22, 652)	(142, 16787)	A5
BP	GO:0031326	regulation of cellular biosynthetic process	1.37971e-05	(205, 652)	(3746, 16787)	A5
BP	GO:0071826	ribonucleoprotein complex subunit organization	1.52723e-05	(25, 652)	(183, 16787)	A5
BP	GO:0031329	regulation of cellular catabolic process	2.20479e-05	(64, 652)	(812, 16787)	A5
BP	GO:0022618	ribonucleoprotein complex assembly	2.81415e-05	(24, 652)	(176, 16787)	A5
BP	GO:0031324	negative regulation of cellular metabolic process	4.05265e-05	(142, 652)	(2396, 16787)	A5
BP	GO:0009894	regulation of catabolic process	4.9034e-05	(71, 652)	(958, 16787)	A5
BP	GO:2000112	regulation of cellular macromolecule biosynthetic process	4.96276e-05	(191, 652)	(3491, 16787)	A5
BP	GO:0006417	regulation of translation	5.02776e-05	(35, 652)	(341, 16787)	A5
BP	GO:0043484	regulation of RNA splicing	5.14222e-05	(21, 652)	(144, 16787)	A5
BP	GO:0044260	cellular macromolecule metabolic process	7.88033e-05	(230, 652)	(4419, 16787)	A5
BP	GO:0032984	protein-containing complex disassembly	8.98117e-05	(26, 652)	(216, 16787)	A5
BP	GO:0051172	negative regulation of nitrogen compound metabolic process	9.04635e-05	(132, 652)	(2214, 16787)	A5
BP	GO:0016032	viral process	9.71359e-05	(54, 652)	(670, 16787)	A5
BP	GO:0051254	positive regulation of RNA metabolic process	9.71359e-05	(104, 652)	(1635, 16787)	A5
BP	GO:0048024	regulation of mRNA splicing, via spliceosome	0.000114341	(17, 652)	(103, 16787)	A5
BP	GO:0032268	regulation of cellular protein metabolic process	0.000137789	(141, 652)	(2433, 16787)	A5
BP	GO:0051246	regulation of protein metabolic process	0.000144992	(148, 652)	(2587, 16787)	A5
BP	GO:0048523	negative regulation of cellular process	0.000148009	(230, 652)	(4451, 16787)	A5
BP	GO:0006446	regulation of translational initiation	0.000170153	(14, 652)	(73, 16787)	A5
BP	GO:0071840	cellular component organization or biogenesis	0.000170153	(244, 652)	(4803, 16787)	A5
BP	GO:0080135	regulation of cellular response to stress	0.000391821	(54, 652)	(696, 16787)	A5
BP	GO:0034248	regulation of cellular amide metabolic process	0.000423312	(36, 652)	(392, 16787)	A5
BP	GO:0008150	biological_process	0.000430178	(614, 652)	(14903, 16787)	A5
BP	GO:0016072	rRNA metabolic process	0.000479478	(24, 652)	(209, 16787)	A5
BP	GO:1903320	regulation of protein modification by small protein conjugation or removal	0.000532567	(25, 652)	(225, 16787)	A5
BP	GO:0009896	positive regulation of catabolic process	0.000572398	(38, 652)	(428, 16787)	A5
BP	GO:0051247	positive regulation of protein metabolic process	0.000578048	(98, 652)	(1572, 16787)	A5
BP	GO:0045935	positive regulation of nucleobase-containing compound metabolic process	0.000590893	(108, 652)	(1788, 16787)	A5
BP	GO:0050810	regulation of steroid biosynthetic process	0.000631524	(14, 652)	(82, 16787)	A5
BP	GO:0006364	rRNA processing	0.000632595	(23, 652)	(199, 16787)	A5
BP	GO:0048519	negative regulation of biological process	0.000632595	(245, 652)	(4906, 16787)	A5
BP	GO:0031331	positive regulation of cellular catabolic process	0.000653544	(34, 652)	(368, 16787)	A5
BP	GO:0045540	regulation of cholesterol biosynthetic process	0.000695553	(10, 652)	(42, 16787)	A5
BP	GO:0106118	regulation of sterol biosynthetic process	0.000695553	(10, 652)	(42, 16787)	A5
BP	GO:0033120	positive regulation of RNA splicing	0.00082358	(9, 652)	(34, 16787)	A5
BP	GO:0044403	symbiotic process	0.000924038	(56, 652)	(762, 16787)	A5
BP	GO:0010557	positive regulation of macromolecule biosynthetic process	0.00104305	(107, 652)	(1795, 16787)	A5
BP	GO:0051128	regulation of cellular component organization	0.00117605	(129, 652)	(2270, 16787)	A5
BP	GO:0022613	ribonucleoprotein complex biogenesis	0.0012192	(12, 652)	(65, 16787)	A5
BP	GO:0050793	regulation of developmental process	0.00128687	(136, 652)	(2435, 16787)	A5
BP	GO:0009892	negative regulation of metabolic process	0.00129337	(154, 652)	(2836, 16787)	A5
BP	GO:1900034	regulation of cellular response to heat	0.00158482	(13, 652)	(78, 16787)	A5
BP	GO:0016043	cellular component organization	0.00160154	(236, 652)	(4758, 16787)	A5
BP	GO:0032269	negative regulation of cellular protein metabolic process	0.0017822	(66, 652)	(969, 16787)	A5
BP	GO:2001233	regulation of apoptotic signaling pathway	0.00189356	(34, 652)	(385, 16787)	A5
BP	GO:0031123	RNA 3'-end processing	0.00202257	(16, 652)	(117, 16787)	A5
BP	GO:0010605	negative regulation of macromolecule metabolic process	0.00212688	(143, 652)	(2613, 16787)	A5
BP	GO:0030518	intracellular steroid hormone receptor signaling pathway	0.00285213	(11, 652)	(60, 16787)	A5
BP	GO:0006695	cholesterol biosynthetic process	0.00295468	(9, 652)	(40, 16787)	A5
BP	GO:0050789	regulation of biological process	0.00295844	(443, 652)	(10061, 16787)	A5
BP	GO:0019218	regulation of steroid metabolic process	0.00295844	(15, 652)	(108, 16787)	A5
BP	GO:0043487	regulation of RNA stability	0.00384257	(20, 652)	(180, 16787)	A5
BP	GO:0044085	cellular component biogenesis	0.00412392	(12, 652)	(74, 16787)	A5
BP	GO:0031328	positive regulation of cellular biosynthetic process	0.004212	(108, 652)	(1879, 16787)	A5
BP	GO:0051248	negative regulation of protein metabolic process	0.00431332	(67, 652)	(1028, 16787)	A5
BP	GO:0032270	positive regulation of cellular protein metabolic process	0.00431869	(89, 652)	(1474, 16787)	A5
BP	GO:0009891	positive regulation of biosynthetic process	0.00459838	(109, 652)	(1906, 16787)	A5
BP	GO:0010558	negative regulation of macromolecule biosynthetic process	0.00495259	(85, 652)	(1394, 16787)	A5
BP	GO:1902653	secondary alcohol biosynthetic process	0.00495259	(9, 652)	(43, 16787)	A5
BP	GO:0006325	chromatin organization	0.00502206	(48, 652)	(664, 16787)	A5
BP	GO:0017148	negative regulation of translation	0.00540543	(16, 652)	(128, 16787)	A5
BP	GO:0090181	regulation of cholesterol metabolic process	0.00544841	(10, 652)	(54, 16787)	A5
BP	GO:2000113	negative regulation of cellular macromolecule biosynthetic process	0.0058916	(81, 652)	(1323, 16787)	A5
BP	GO:0050794	regulation of cellular process	0.00643808	(423, 652)	(9598, 16787)	A5
BP	GO:0034249	negative regulation of cellular amide metabolic process	0.00689008	(17, 652)	(145, 16787)	A5
BP	GO:1903313	positive regulation of mRNA metabolic process	0.00703687	(12, 652)	(79, 16787)	A5
BP	GO:0031124	mRNA 3'-end processing	0.00703687	(12, 652)	(79, 16787)	A5
BP	GO:1905214	regulation of RNA binding	0.00761521	(5, 652)	(12, 16787)	A5
BP	GO:0045664	regulation of neuron differentiation	0.00774081	(46, 652)	(637, 16787)	A5
BP	GO:0022411	cellular component disassembly	0.0078018	(30, 652)	(350, 16787)	A5
BP	GO:0006914	autophagy	0.00799386	(22, 652)	(223, 16787)	A5
BP	GO:0061919	process utilizing autophagic mechanism	0.00799386	(22, 652)	(223, 16787)	A5
BP	GO:0031327	negative regulation of cellular biosynthetic process	0.00834394	(86, 652)	(1448, 16787)	A5
BP	GO:0061013	regulation of mRNA catabolic process	0.00848594	(20, 652)	(193, 16787)	A5
BP	GO:0006415	translational termination	0.00882751	(13, 652)	(94, 16787)	A5
BP	GO:0043933	protein-containing complex subunit organization	0.00972079	(85, 652)	(1430, 16787)	A5
BP	GO:0043412	macromolecule modification	0.00972079	(157, 652)	(3028, 16787)	A5
BP	GO:2001236	regulation of extrinsic apoptotic signaling pathway	0.011166	(17, 652)	(152, 16787)	A5
BP	GO:0006661	phosphatidylinositol biosynthetic process	0.0118771	(13, 652)	(97, 16787)	A5
BP	GO:0016126	sterol biosynthetic process	0.0121539	(9, 652)	(49, 16787)	A5
BP	GO:0016236	macroautophagy	0.0130031	(13, 652)	(98, 16787)	A5
BP	GO:0120035	regulation of plasma membrane bounded cell projection organization	0.0139619	(46, 652)	(656, 16787)	A5
BP	GO:0070126	mitochondrial translational termination	0.0143234	(12, 652)	(86, 16787)	A5
BP	GO:0006376	mRNA splice site selection	0.0145392	(7, 652)	(30, 16787)	A5
BP	GO:0043488	regulation of mRNA stability	0.0145392	(18, 652)	(171, 16787)	A5
BP	GO:2001234	negative regulation of apoptotic signaling pathway	0.0146265	(21, 652)	(218, 16787)	A5
BP	GO:0009890	negative regulation of biosynthetic process	0.0154071	(86, 652)	(1476, 16787)	A5
BP	GO:0035567	non-canonical Wnt signaling pathway	0.0156637	(15, 652)	(128, 16787)	A5
BP	GO:0036490	regulation of translation in response to endoplasmic reticulum stress	0.0162442	(4, 652)	(8, 16787)	A5
BP	GO:0034250	positive regulation of cellular amide metabolic process	0.01755	(16, 652)	(144, 16787)	A5
BP	GO:0006886	intracellular protein transport	0.020397	(56, 652)	(860, 16787)	A5
BP	GO:0080134	regulation of response to stress	0.0215872	(78, 652)	(1319, 16787)	A5
BP	GO:0031344	regulation of cell projection organization	0.0216518	(46, 652)	(665, 16787)	A5
BP	GO:0006406	mRNA export from nucleus	0.0216584	(13, 652)	(104, 16787)	A5
BP	GO:0051726	regulation of cell cycle	0.021905	(70, 652)	(1157, 16787)	A5
BP	GO:0051253	negative regulation of RNA metabolic process	0.0224347	(76, 652)	(1276, 16787)	A5
BP	GO:0043624	cellular protein complex disassembly	0.0225224	(15, 652)	(133, 16787)	A5
BP	GO:2000026	regulation of multicellular organismal development	0.0225895	(106, 652)	(1928, 16787)	A5
BP	GO:0045727	positive regulation of translation	0.0228575	(14, 652)	(119, 16787)	A5
BP	GO:0090175	regulation of establishment of planar polarity	0.0228575	(13, 652)	(105, 16787)	A5
BP	GO:0031396	regulation of protein ubiquitination	0.0234403	(19, 652)	(195, 16787)	A5
BP	GO:1903312	negative regulation of mRNA metabolic process	0.0240611	(11, 652)	(79, 16787)	A5
BP	GO:0030521	androgen receptor signaling pathway	0.0240611	(7, 652)	(33, 16787)	A5
BP	GO:0046907	intracellular transport	0.0258581	(83, 652)	(1434, 16787)	A5
BP	GO:0006357	regulation of transcription by RNA polymerase II	0.0258581	(108, 652)	(1983, 16787)	A5
BP	GO:0045934	negative regulation of nucleobase-containing compound metabolic process	0.0259003	(80, 652)	(1374, 16787)	A5
BP	GO:0001732	formation of cytoplasmic translation initiation complex	0.0273021	(5, 652)	(16, 16787)	A5
BP	GO:0036211	protein modification process	0.0279359	(145, 652)	(2827, 16787)	A5
BP	GO:0006464	cellular protein modification process	0.0279359	(145, 652)	(2827, 16787)	A5
BP	GO:1902930	regulation of alcohol biosynthetic process	0.0313398	(10, 652)	(69, 16787)	A5
BP	GO:0042254	ribosome biogenesis	0.0313398	(6, 652)	(25, 16787)	A5
BP	GO:1902175	regulation of oxidative stress-induced intrinsic apoptotic signaling pathway	0.0313398	(6, 652)	(25, 16787)	A5
BP	GO:1903506	regulation of nucleic acid-templated transcription	0.0313431	(157, 652)	(3116, 16787)	A5
BP	GO:0045595	regulation of cell differentiation	0.0343178	(95, 652)	(1714, 16787)	A5
BP	GO:0006405	RNA export from nucleus	0.034477	(14, 652)	(125, 16787)	A5
BP	GO:0018193	peptidyl-amino acid modification	0.034477	(52, 652)	(809, 16787)	A5
BP	GO:0010506	regulation of autophagy	0.035394	(26, 652)	(320, 16787)	A5
BP	GO:2001141	regulation of RNA biosynthetic process	0.0366278	(157, 652)	(3121, 16787)	A5
BP	GO:1902652	secondary alcohol metabolic process	0.0366278	(14, 652)	(126, 16787)	A5
BP	GO:1902415	regulation of mRNA binding	0.0367531	(4, 652)	(10, 16787)	A5
BP	GO:0075522	IRES-dependent viral translational initiation	0.0367531	(4, 652)	(10, 16787)	A5
BP	GO:0010629	negative regulation of gene expression	0.0367531	(100, 652)	(1824, 16787)	A5
BP	GO:0045948	positive regulation of translational initiation	0.0368035	(6, 652)	(26, 16787)	A5
BP	GO:1903201	regulation of oxidative stress-induced cell death	0.0383029	(9, 652)	(59, 16787)	A5
BP	GO:0033036	macromolecule localization	0.0384935	(104, 652)	(1922, 16787)	A5
BP	GO:0070125	mitochondrial translational elongation	0.0392759	(11, 652)	(85, 16787)	A5
BP	GO:0007169	transmembrane receptor protein tyrosine kinase signaling pathway	0.0424288	(35, 652)	(487, 16787)	A5
BP	GO:0008203	cholesterol metabolic process	0.0426518	(13, 652)	(114, 16787)	A5
BP	GO:0000380	alternative mRNA splicing, via spliceosome	0.0428074	(5, 652)	(18, 16787)	A5
BP	GO:0043555	regulation of translation in response to stress	0.0428074	(5, 652)	(18, 16787)	A5
BP	GO:0060284	regulation of cell development	0.0428074	(56, 652)	(899, 16787)	A5
BP	GO:0044267	cellular protein metabolic process	0.0428074	(157, 652)	(3144, 16787)	A5
BP	GO:0008104	protein localization	0.043568	(103, 652)	(1902, 16787)	A5
BP	GO:0010975	regulation of neuron projection development	0.0436278	(35, 652)	(490, 16787)	A5
BP	GO:0019919	peptidyl-arginine methylation, to asymmetrical-dimethyl arginine	0.0467744	(3, 652)	(5, 16787)	A5
BP	GO:0036493	positive regulation of translation in response to endoplasmic reticulum stress	0.0467744	(3, 652)	(5, 16787)	A5
BP	GO:0007346	regulation of mitotic cell cycle	0.0486733	(43, 652)	(648, 16787)	A5
BP	GO:0050767	regulation of neurogenesis	0.0515755	(50, 652)	(787, 16787)	A5
BP	GO:0051129	negative regulation of cellular component organization	0.0547702	(44, 652)	(667, 16787)	A5
BP	GO:0046890	regulation of lipid biosynthetic process	0.0550124	(17, 652)	(180, 16787)	A5
BP	GO:1903322	positive regulation of protein modification by small protein conjugation or removal	0.0552653	(14, 652)	(133, 16787)	A5
BP	GO:0009057	macromolecule catabolic process	0.055378	(58, 652)	(947, 16787)	A5
BP	GO:0030111	regulation of Wnt signaling pathway	0.0607087	(27, 652)	(353, 16787)	A5
BP	GO:0045931	positive regulation of mitotic cell cycle	0.0608982	(15, 652)	(150, 16787)	A5
BP	GO:0048524	positive regulation of viral process	0.0621024	(12, 652)	(105, 16787)	A5
BP	GO:0030163	protein catabolic process	0.0657858	(31, 652)	(426, 16787)	A5
BP	GO:0031400	negative regulation of protein modification process	0.066908	(39, 652)	(572, 16787)	A5
BP	GO:0008543	fibroblast growth factor receptor signaling pathway	0.0675819	(10, 652)	(78, 16787)	A5
BP	GO:0007167	enzyme linked receptor protein signaling pathway	0.0676092	(43, 652)	(655, 16787)	A5
BP	GO:2001243	negative regulation of intrinsic apoptotic signaling pathway	0.0676092	(11, 652)	(92, 16787)	A5
BP	GO:2000774	positive regulation of cellular senescence	0.0676092	(4, 652)	(12, 16787)	A5
BP	GO:0034333	adherens junction assembly	0.0676092	(4, 652)	(12, 16787)	A5
BP	GO:0002183	cytoplasmic translational initiation	0.0676092	(4, 652)	(12, 16787)	A5
BP	GO:0051093	negative regulation of developmental process	0.0690308	(54, 652)	(884, 16787)	A5
BP	GO:0050686	negative regulation of mRNA processing	0.0690308	(6, 652)	(30, 16787)	A5
BP	GO:0044265	cellular macromolecule catabolic process	0.0708186	(50, 652)	(798, 16787)	A5
BP	GO:0045732	positive regulation of protein catabolic process	0.0708186	(19, 652)	(215, 16787)	A5
BP	GO:0031399	regulation of protein modification process	0.0708186	(93, 652)	(1715, 16787)	A5
BP	GO:2001242	regulation of intrinsic apoptotic signaling pathway	0.0779298	(15, 652)	(155, 16787)	A5
BP	GO:0031330	negative regulation of cellular catabolic process	0.0779298	(20, 652)	(237, 16787)	A5
BP	GO:0048026	positive regulation of mRNA splicing, via spliceosome	0.0779298	(5, 652)	(21, 16787)	A5
BP	GO:1900408	negative regulation of cellular response to oxidative stress	0.0779298	(7, 652)	(42, 16787)	A5
BP	GO:1903202	negative regulation of oxidative stress-induced cell death	0.0779298	(7, 652)	(42, 16787)	A5
BP	GO:0042981	regulation of apoptotic process	0.0779298	(78, 652)	(1393, 16787)	A5
BP	GO:0009180	purine ribonucleoside diphosphate biosynthetic process	0.0779298	(3, 652)	(6, 16787)	A5
BP	GO:0009136	purine nucleoside diphosphate biosynthetic process	0.0779298	(3, 652)	(6, 16787)	A5
BP	GO:0010941	regulation of cell death	0.0780539	(84, 652)	(1530, 16787)	A5
BP	GO:1903827	regulation of cellular protein localization	0.080779	(36, 652)	(523, 16787)	A5
BP	GO:1903508	positive regulation of nucleic acid-templated transcription	0.080779	(85, 652)	(1549, 16787)	A5
BP	GO:1902680	positive regulation of RNA biosynthetic process	0.080779	(85, 652)	(1550, 16787)	A5
BP	GO:1902882	regulation of response to oxidative stress	0.0808705	(10, 652)	(81, 16787)	A5
BP	GO:0045596	negative regulation of cell differentiation	0.0847842	(42, 652)	(649, 16787)	A5
BP	GO:0070525	tRNA threonylcarbamoyladenosine metabolic process	0.0848201	(4, 652)	(13, 16787)	A5
BP	GO:2000052	positive regulation of non-canonical Wnt signaling pathway	0.0848201	(4, 652)	(13, 16787)	A5
BP	GO:0032786	positive regulation of DNA-templated transcription, elongation	0.0884591	(6, 652)	(32, 16787)	A5
BP	GO:0051338	regulation of transferase activity	0.0888431	(57, 652)	(951, 16787)	A5
BP	GO:1902254	negative regulation of intrinsic apoptotic signaling pathway by p53 class mediator	0.0904366	(5, 652)	(22, 16787)	A5
BP	GO:0060828	regulation of canonical Wnt signaling pathway	0.0907883	(22, 652)	(275, 16787)	A5
BP	GO:0060548	negative regulation of cell death	0.0907883	(54, 652)	(899, 16787)	A5
BP	GO:0000381	regulation of alternative mRNA splicing, via spliceosome	0.0907883	(9, 652)	(69, 16787)	A5
BP	GO:0051028	mRNA transport	0.091494	(14, 652)	(143, 16787)	A5
BP	GO:0051641	cellular localization	0.0923899	(110, 652)	(2116, 16787)	A5
BP	GO:0016055	Wnt signaling pathway	0.0938071	(25, 652)	(331, 16787)	A5
BP	GO:1902883	negative regulation of response to oxidative stress	0.0938419	(7, 652)	(44, 16787)	A5
BP	GO:0044087	regulation of cellular component biogenesis	0.094446	(55, 652)	(915, 16787)	A5
BP	GO:0010564	regulation of cell cycle process	0.0945622	(45, 652)	(715, 16787)	A5
BP	GO:0062012	regulation of small molecule metabolic process	0.0956251	(29, 652)	(402, 16787)	A5
BP	GO:0043244	regulation of protein-containing complex disassembly	0.0956251	(12, 652)	(113, 16787)	A5
BP	GO:0043067	regulation of programmed cell death	0.0958112	(78, 652)	(1411, 16787)	A5
BP	GO:0044334	canonical Wnt signaling pathway involved in positive regulation of epithelial to mesenchymal transition	0.0958112	(2, 652)	(2, 16787)	A5
BP	GO:0010908	regulation of heparan sulfate proteoglycan biosynthetic process	0.0958112	(2, 652)	(2, 16787)	A5
BP	GO:0010909	positive regulation of heparan sulfate proteoglycan biosynthetic process	0.0958112	(2, 652)	(2, 16787)	A5
BP	GO:1902730	positive regulation of proteoglycan biosynthetic process	0.0958112	(2, 652)	(2, 16787)	A5
BP	GO:0090402	oncogene-induced cell senescence	0.0958112	(2, 652)	(2, 16787)	A5
BP	GO:0051169	nuclear transport	0.0958674	(21, 652)	(257, 16787)	A5
BP	GO:0016125	sterol metabolic process	0.0968005	(13, 652)	(129, 16787)	A5
BP	GO:0098916	anterograde trans-synaptic signaling	0.0374028	(1, 652)	(277, 16787)	A5
BP	GO:0007268	chemical synaptic transmission	0.0374028	(1, 652)	(277, 16787)	A5
BP	GO:0050877	nervous system process	0.080779	(14, 652)	(773, 16787)	A5
BP	GO:0099537	trans-synaptic signaling	0.0847842	(2, 652)	(297, 16787)	A5
BP	GO:0099536	synaptic signaling	0.0857749	(2, 652)	(300, 16787)	A5
CC	GO:0005654	nucleoplasm	1.68562e-18	(243, 652)	(3553, 16787)	A5
CC	GO:0043229	intracellular organelle	4.84392e-17	(470, 652)	(9213, 16787)	A5
CC	GO:0043228	non-membrane-bounded organelle	7.15302e-14	(176, 652)	(2474, 16787)	A5
CC	GO:0043232	intracellular non-membrane-bounded organelle	7.34069e-14	(175, 652)	(2461, 16787)	A5
CC	GO:0043226	organelle	8.16894e-14	(495, 652)	(10229, 16787)	A5
CC	GO:1990904	ribonucleoprotein complex	1.10506e-11	(69, 652)	(655, 16787)	A5
CC	GO:0005730	nucleolus	1.38512e-11	(77, 652)	(780, 16787)	A5
CC	GO:0043231	intracellular membrane-bounded organelle	2.02191e-11	(393, 652)	(7710, 16787)	A5
CC	GO:0043227	membrane-bounded organelle	2.61627e-10	(444, 652)	(9177, 16787)	A5
CC	GO:0032991	protein-containing complex	3.5165e-08	(264, 652)	(4868, 16787)	A5
CC	GO:0005634	nucleus	4.47772e-08	(264, 652)	(4885, 16787)	A5
CC	GO:0005829	cytosol	3.4964e-07	(257, 652)	(4823, 16787)	A5
CC	GO:0005681	spliceosomal complex	2.96449e-05	(24, 652)	(184, 16787)	A5
CC	GO:0005737	cytoplasm	0.000263344	(227, 652)	(4455, 16787)	A5
CC	GO:0030684	preribosome	0.000270382	(13, 652)	(69, 16787)	A5
CC	GO:0016604	nuclear body	0.000285148	(56, 652)	(747, 16787)	A5
CC	GO:1902494	catalytic complex	0.000886544	(82, 652)	(1285, 16787)	A5
CC	GO:0070062	extracellular exosome	0.00198353	(111, 652)	(1933, 16787)	A5
CC	GO:1903561	extracellular vesicle	0.00198353	(112, 652)	(1952, 16787)	A5
CC	GO:0043230	extracellular organelle	0.00198353	(112, 652)	(1953, 16787)	A5
CC	GO:0032040	small-subunit processome	0.00208301	(8, 652)	(32, 16787)	A5
CC	GO:0036464	cytoplasmic ribonucleoprotein granule	0.00344525	(22, 652)	(217, 16787)	A5
CC	GO:0030688	preribosome, small subunit precursor	0.00457933	(5, 652)	(12, 16787)	A5
CC	GO:0035770	ribonucleoprotein granule	0.00553259	(22, 652)	(227, 16787)	A5
CC	GO:1904949	ATPase complex	0.0056557	(12, 652)	(83, 16787)	A5
CC	GO:0016607	nuclear speck	0.00748901	(31, 652)	(378, 16787)	A5
CC	GO:0005739	mitochondrion	0.0125701	(73, 652)	(1215, 16787)	A5
CC	GO:0031965	nuclear membrane	0.0127133	(24, 652)	(275, 16787)	A5
CC	GO:1904813	ficolin-1-rich granule lumen	0.0127133	(14, 652)	(119, 16787)	A5
CC	GO:0005862	muscle thin filament tropomyosin	0.0128628	(3, 652)	(4, 16787)	A5
CC	GO:0070603	SWI/SNF superfamily-type complex	0.0128628	(11, 652)	(79, 16787)	A5
CC	GO:0030027	lamellipodium	0.0310113	(17, 652)	(178, 16787)	A5
CC	GO:0005684	U2-type spliceosomal complex	0.0370334	(11, 652)	(90, 16787)	A5
CC	GO:0030877	beta-catenin destruction complex	0.0417077	(4, 652)	(12, 16787)	A5
CC	GO:0005575	cellular_component	0.0417077	(629, 652)	(15695, 16787)	A5
CC	GO:0016514	SWI/SNF complex	0.0455301	(5, 652)	(21, 16787)	A5
CC	GO:0005762	mitochondrial large ribosomal subunit	0.0455301	(8, 652)	(54, 16787)	A5
CC	GO:0000315	organellar large ribosomal subunit	0.0455301	(8, 652)	(54, 16787)	A5
CC	GO:0097413	Lewy body	0.0455301	(3, 652)	(6, 16787)	A5
CC	GO:0000932	P-body	0.0562152	(10, 652)	(83, 16787)	A5
CC	GO:0032044	DSIF complex	0.0601888	(2, 652)	(2, 16787)	A5
CC	GO:0005819	spindle	0.0602756	(18, 652)	(208, 16787)	A5
CC	GO:0071013	catalytic step 2 spliceosome	0.0634382	(10, 652)	(85, 16787)	A5
CC	GO:0030017	sarcomere	0.0681483	(7, 652)	(46, 16787)	A5
CC	GO:0110165	cellular anatomical entity	0.0729417	(624, 652)	(15564, 16787)	A5
CC	GO:0071565	nBAF complex	0.0776146	(4, 652)	(15, 16787)	A5
CC	GO:0031252	cell leading edge	0.0829004	(7, 652)	(48, 16787)	A5
CC	GO:0030175	filopodium	0.0831068	(9, 652)	(75, 16787)	A5
CC	GO:0005852	eukaryotic translation initiation factor 3 complex	0.0950554	(4, 652)	(16, 16787)	A5
CC	GO:0031224	intrinsic component of membrane	0.00457951	(120, 652)	(4186, 16787)	A5
CC	GO:0005615	extracellular space	0.00505712	(24, 652)	(1244, 16787)	A5
CC	GO:0016021	integral component of membrane	0.00505712	(115, 652)	(4040, 16787)	A5
CC	GO:0034702	ion channel complex	0.0229507	(1, 652)	(279, 16787)	A5
CC	GO:1990351	transporter complex	0.0417077	(2, 652)	(309, 16787)	A5
CC	GO:0031012	extracellular matrix	0.0455301	(6, 652)	(481, 16787)	A5
CC	GO:1902495	transmembrane transporter complex	0.0528596	(2, 652)	(302, 16787)	A5
CC	GO:0062023	collagen-containing extracellular matrix	0.0635426	(4, 652)	(376, 16787)	A5
MF	GO:0003723	RNA binding	3.52844e-24	(154, 652)	(1585, 16787)	A5
MF	GO:0005515	protein binding	2.07806e-17	(533, 652)	(10985, 16787)	A5
MF	GO:0003676	nucleic acid binding	2.56388e-12	(232, 652)	(3724, 16787)	A5
MF	GO:1901363	heterocyclic compound binding	3.98863e-11	(306, 652)	(5522, 16787)	A5
MF	GO:0097159	organic cyclic compound binding	2.02948e-10	(306, 652)	(5595, 16787)	A5
MF	GO:0005488	binding	1.21566e-09	(590, 652)	(13515, 16787)	A5
MF	GO:0003729	mRNA binding	0.000294235	(30, 652)	(279, 16787)	A5
MF	GO:0003674	molecular_function	0.000294235	(617, 652)	(14949, 16787)	A5
MF	GO:0019899	enzyme binding	0.00278019	(122, 652)	(2109, 16787)	A5
MF	GO:0003712	transcription coregulator activity	0.00449744	(44, 652)	(560, 16787)	A5
MF	GO:0031369	translation initiation factor binding	0.00561932	(8, 652)	(30, 16787)	A5
MF	GO:0045182	translation regulator activity	0.0125513	(16, 652)	(127, 16787)	A5
MF	GO:0036002	pre-mRNA binding	0.0128555	(8, 652)	(34, 16787)	A5
MF	GO:0008134	transcription factor binding	0.0179702	(46, 652)	(636, 16787)	A5
MF	GO:0031492	nucleosomal DNA binding	0.023084	(8, 652)	(38, 16787)	A5
MF	GO:0045296	cadherin binding	0.0273795	(28, 652)	(328, 16787)	A5
MF	GO:0003743	translation initiation factor activity	0.0273795	(9, 652)	(50, 16787)	A5
MF	GO:0031490	chromatin DNA binding	0.0372253	(12, 652)	(89, 16787)	A5
MF	GO:0031491	nucleosome binding	0.0394679	(10, 652)	(65, 16787)	A5
MF	GO:0019904	protein domain specific binding	0.0410133	(46, 652)	(672, 16787)	A5
MF	GO:0008190	eukaryotic initiation factor 4E binding	0.0460448	(4, 652)	(9, 16787)	A5
MF	GO:0008135	translation factor activity, RNA binding	0.0464273	(11, 652)	(80, 16787)	A5
MF	GO:0090079	translation regulator activity, nucleic acid binding	0.0784002	(12, 652)	(99, 16787)	A5
MF	GO:0035242	protein-arginine omega-N asymmetric methyltransferase activity	0.0926242	(3, 652)	(5, 16787)	A5
MF	GO:0000166	nucleotide binding	0.0953154	(108, 652)	(2033, 16787)	A5
MF	GO:0003682	chromatin binding	0.0953154	(38, 652)	(548, 16787)	A5
MF	GO:0061629	RNA polymerase II-specific DNA-binding transcription factor binding	0.0953154	(23, 652)	(272, 16787)	A5
MF	GO:0035257	nuclear hormone receptor binding	0.0953154	(15, 652)	(148, 16787)	A5
MF	GO:0002039	p53 binding	0.0977793	(9, 652)	(63, 16787)	A5
MF	GO:0005080	protein kinase C binding	0.0977793	(8, 652)	(51, 16787)	A5
MF	GO:1901265	nucleoside phosphate binding	0.0977793	(108, 652)	(2034, 16787)	A5
MF	GO:0044389	ubiquitin-like protein ligase binding	0.0997255	(24, 652)	(300, 16787)	A5
MF	GO:0015267	channel activity	0.0198656	(3, 652)	(434, 16787)	A5
MF	GO:0022803	passive transmembrane transporter activity	0.0198656	(3, 652)	(435, 16787)	A5
MF	GO:0005216	ion channel activity	0.0394679	(3, 652)	(399, 16787)	A5
BP	GO:0009653	anatomical structure morphogenesis	1.65894e-21	(263, 1744)	(1346, 16787)	A6
BP	GO:0032502	developmental process	1.65894e-21	(675, 1744)	(4669, 16787)	A6
BP	GO:0050793	regulation of developmental process	1.51998e-18	(396, 1744)	(2435, 16787)	A6
BP	GO:0048856	anatomical structure development	2.09167e-17	(477, 1744)	(3135, 16787)	A6
BP	GO:0048523	negative regulation of cellular process	5.91383e-17	(629, 1744)	(4451, 16787)	A6
BP	GO:0009966	regulation of signal transduction	2.86214e-15	(438, 1744)	(2891, 16787)	A6
BP	GO:0048583	regulation of response to stimulus	1.44567e-14	(542, 1744)	(3797, 16787)	A6
BP	GO:0051239	regulation of multicellular organismal process	2.02864e-14	(440, 1744)	(2940, 16787)	A6
BP	GO:2000026	regulation of multicellular organismal development	2.02864e-14	(315, 1744)	(1928, 16787)	A6
BP	GO:0050794	regulation of cellular process	2.7017e-14	(1162, 1744)	(9598, 16787)	A6
BP	GO:0048519	negative regulation of biological process	4.00128e-14	(665, 1744)	(4906, 16787)	A6
BP	GO:0023051	regulation of signaling	9.2482e-14	(487, 1744)	(3367, 16787)	A6
BP	GO:0045595	regulation of cell differentiation	1.27984e-13	(284, 1744)	(1714, 16787)	A6
BP	GO:0010646	regulation of cell communication	1.301e-13	(481, 1744)	(3326, 16787)	A6
BP	GO:0030334	regulation of cell migration	1.31862e-13	(160, 1744)	(800, 16787)	A6
BP	GO:0042127	regulation of cell population proliferation	4.15796e-13	(250, 1744)	(1469, 16787)	A6
BP	GO:2000145	regulation of cell motility	7.17115e-13	(166, 1744)	(857, 16787)	A6
BP	GO:0048585	negative regulation of response to stimulus	7.17115e-13	(255, 1744)	(1517, 16787)	A6
BP	GO:0048522	positive regulation of cellular process	9.99612e-13	(685, 1744)	(5158, 16787)	A6
BP	GO:0051270	regulation of cellular component movement	1.3246e-12	(175, 1744)	(929, 16787)	A6
BP	GO:0048513	animal organ development	1.56331e-12	(212, 1744)	(1201, 16787)	A6
BP	GO:0022603	regulation of anatomical structure morphogenesis	1.6915e-12	(188, 1744)	(1024, 16787)	A6
BP	GO:0040012	regulation of locomotion	4.92126e-12	(168, 1744)	(891, 16787)	A6
BP	GO:0048869	cellular developmental process	5.31561e-12	(366, 1744)	(2433, 16787)	A6
BP	GO:0048518	positive regulation of biological process	5.73974e-12	(728, 1744)	(5593, 16787)	A6
BP	GO:0009968	negative regulation of signal transduction	7.36342e-12	(206, 1744)	(1175, 16787)	A6
BP	GO:0065007	biological regulation	8.44412e-12	(1252, 1744)	(10665, 16787)	A6
BP	GO:0090287	regulation of cellular response to growth factor stimulus	1.28775e-11	(71, 1744)	(264, 16787)	A6
BP	GO:0031323	regulation of cellular metabolic process	1.38323e-11	(733, 1744)	(5662, 16787)	A6
BP	GO:0050789	regulation of biological process	1.46405e-11	(1191, 1744)	(10061, 16787)	A6
BP	GO:0031324	negative regulation of cellular metabolic process	1.54094e-11	(359, 1744)	(2396, 16787)	A6
BP	GO:0051246	regulation of protein metabolic process	2.44775e-11	(381, 1744)	(2587, 16787)	A6
BP	GO:0010648	negative regulation of cell communication	3.13445e-11	(220, 1744)	(1300, 16787)	A6
BP	GO:0023057	negative regulation of signaling	3.35029e-11	(220, 1744)	(1303, 16787)	A6
BP	GO:0031325	positive regulation of cellular metabolic process	8.20177e-11	(443, 1744)	(3135, 16787)	A6
BP	GO:0051094	positive regulation of developmental process	9.67136e-11	(216, 1744)	(1286, 16787)	A6
BP	GO:0031399	regulation of protein modification process	1.56354e-10	(270, 1744)	(1715, 16787)	A6
BP	GO:0080090	regulation of primary metabolic process	1.68797e-10	(704, 1744)	(5463, 16787)	A6
BP	GO:0051173	positive regulation of nitrogen compound metabolic process	1.7375e-10	(423, 1744)	(2979, 16787)	A6
BP	GO:0051172	negative regulation of nitrogen compound metabolic process	3.74122e-10	(330, 1744)	(2214, 16787)	A6
BP	GO:0032268	regulation of cellular protein metabolic process	4.46029e-10	(356, 1744)	(2433, 16787)	A6
BP	GO:0007165	signal transduction	6.01221e-10	(536, 1744)	(3986, 16787)	A6
BP	GO:0048729	tissue morphogenesis	6.80261e-10	(84, 1744)	(366, 16787)	A6
BP	GO:0030154	cell differentiation	1.07017e-09	(269, 1744)	(1736, 16787)	A6
BP	GO:0007166	cell surface receptor signaling pathway	1.30471e-09	(298, 1744)	(1974, 16787)	A6
BP	GO:0048646	anatomical structure formation involved in morphogenesis	1.42937e-09	(129, 1744)	(674, 16787)	A6
BP	GO:0065009	regulation of molecular function	1.45051e-09	(395, 1744)	(2786, 16787)	A6
BP	GO:0051171	regulation of nitrogen compound metabolic process	1.69381e-09	(679, 1744)	(5297, 16787)	A6
BP	GO:0050790	regulation of catalytic activity	1.90042e-09	(322, 1744)	(2180, 16787)	A6
BP	GO:0010604	positive regulation of macromolecule metabolic process	1.90042e-09	(452, 1744)	(3281, 16787)	A6
BP	GO:0045597	positive regulation of cell differentiation	1.98804e-09	(164, 1744)	(931, 16787)	A6
BP	GO:0009892	negative regulation of metabolic process	2.31374e-09	(400, 1744)	(2836, 16787)	A6
BP	GO:0019220	regulation of phosphate metabolic process	2.82557e-09	(258, 1744)	(1664, 16787)	A6
BP	GO:0051174	regulation of phosphorus metabolic process	2.82557e-09	(258, 1744)	(1665, 16787)	A6
BP	GO:0001932	regulation of protein phosphorylation	3.20196e-09	(215, 1744)	(1329, 16787)	A6
BP	GO:0019222	regulation of metabolic process	3.33801e-09	(785, 1744)	(6294, 16787)	A6
BP	GO:0009893	positive regulation of metabolic process	3.40175e-09	(481, 1744)	(3546, 16787)	A6
BP	GO:0030155	regulation of cell adhesion	5.55847e-09	(124, 1744)	(653, 16787)	A6
BP	GO:0051093	negative regulation of developmental process	8.66534e-09	(155, 1744)	(884, 16787)	A6
BP	GO:0032879	regulation of localization	8.67697e-09	(365, 1744)	(2568, 16787)	A6
BP	GO:0016477	cell migration	9.32568e-09	(139, 1744)	(767, 16787)	A6
BP	GO:0009888	tissue development	1.09652e-08	(111, 1744)	(570, 16787)	A6
BP	GO:0022604	regulation of cell morphogenesis	1.15105e-08	(98, 1744)	(479, 16787)	A6
BP	GO:0090092	regulation of transmembrane receptor protein serine/threonine kinase signaling pathway	1.15105e-08	(58, 1744)	(224, 16787)	A6
BP	GO:0042325	regulation of phosphorylation	1.45729e-08	(232, 1744)	(1485, 16787)	A6
BP	GO:0035239	tube morphogenesis	1.6054e-08	(64, 1744)	(264, 16787)	A6
BP	GO:0043408	regulation of MAPK cascade	1.87455e-08	(124, 1744)	(666, 16787)	A6
BP	GO:0002009	morphogenesis of an epithelium	1.90177e-08	(66, 1744)	(275, 16787)	A6
BP	GO:0042221	response to chemical	1.92793e-08	(354, 1744)	(2496, 16787)	A6
BP	GO:0010033	response to organic substance	2.02632e-08	(294, 1744)	(1993, 16787)	A6
BP	GO:0010605	negative regulation of macromolecule metabolic process	2.0469e-08	(368, 1744)	(2613, 16787)	A6
BP	GO:0051240	positive regulation of multicellular organismal process	2.5842e-08	(246, 1744)	(1607, 16787)	A6
BP	GO:0048598	embryonic morphogenesis	2.696e-08	(82, 1744)	(381, 16787)	A6
BP	GO:0030855	epithelial cell differentiation	2.74079e-08	(65, 1744)	(272, 16787)	A6
BP	GO:0007167	enzyme linked receptor protein signaling pathway	4.49969e-08	(121, 1744)	(655, 16787)	A6
BP	GO:0040007	growth	4.95069e-08	(68, 1744)	(296, 16787)	A6
BP	GO:1902531	regulation of intracellular signal transduction	7.7817e-08	(253, 1744)	(1684, 16787)	A6
BP	GO:0008285	negative regulation of cell population proliferation	7.7817e-08	(117, 1744)	(632, 16787)	A6
BP	GO:0036293	response to decreased oxygen levels	8.18209e-08	(64, 1744)	(275, 16787)	A6
BP	GO:1903844	regulation of cellular response to transforming growth factor beta stimulus	1.01086e-07	(35, 1744)	(109, 16787)	A6
BP	GO:0009967	positive regulation of signal transduction	1.08868e-07	(238, 1744)	(1569, 16787)	A6
BP	GO:0051241	negative regulation of multicellular organismal process	1.09062e-07	(180, 1744)	(1110, 16787)	A6
BP	GO:0034329	cell junction assembly	1.09169e-07	(59, 1744)	(246, 16787)	A6
BP	GO:0034330	cell junction organization	1.12496e-07	(81, 1744)	(387, 16787)	A6
BP	GO:0048589	developmental growth	1.16302e-07	(66, 1744)	(290, 16787)	A6
BP	GO:0060284	regulation of cell development	1.69348e-07	(152, 1744)	(899, 16787)	A6
BP	GO:0017015	regulation of transforming growth factor beta receptor signaling pathway	2.21004e-07	(34, 1744)	(107, 16787)	A6
BP	GO:0001666	response to hypoxia	2.21004e-07	(61, 1744)	(263, 16787)	A6
BP	GO:0051128	regulation of cellular component organization	2.50304e-07	(321, 1744)	(2270, 16787)	A6
BP	GO:2000147	positive regulation of cell motility	2.50304e-07	(96, 1744)	(497, 16787)	A6
BP	GO:0036211	protein modification process	2.71234e-07	(386, 1744)	(2827, 16787)	A6
BP	GO:0006464	cellular protein modification process	2.71234e-07	(386, 1744)	(2827, 16787)	A6
BP	GO:0040011	locomotion	2.7653e-07	(157, 1744)	(945, 16787)	A6
BP	GO:0060255	regulation of macromolecule metabolic process	2.88653e-07	(718, 1744)	(5807, 16787)	A6
BP	GO:0030335	positive regulation of cell migration	2.95335e-07	(93, 1744)	(478, 16787)	A6
BP	GO:0009887	animal organ morphogenesis	3.26234e-07	(95, 1744)	(493, 16787)	A6
BP	GO:0006928	movement of cell or subcellular component	3.64979e-07	(200, 1744)	(1286, 16787)	A6
BP	GO:0001701	in utero embryonic development	3.73165e-07	(50, 1744)	(199, 16787)	A6
BP	GO:0043009	chordate embryonic development	5.03318e-07	(50, 1744)	(201, 16787)	A6
BP	GO:0045216	cell-cell junction organization	5.03633e-07	(44, 1744)	(166, 16787)	A6
BP	GO:0043067	regulation of programmed cell death	5.24123e-07	(215, 1744)	(1411, 16787)	A6
BP	GO:0040017	positive regulation of locomotion	5.35884e-07	(97, 1744)	(510, 16787)	A6
BP	GO:0042981	regulation of apoptotic process	7.30781e-07	(212, 1744)	(1393, 16787)	A6
BP	GO:0051272	positive regulation of cellular component movement	9.52058e-07	(96, 1744)	(511, 16787)	A6
BP	GO:0009792	embryo development ending in birth or egg hatching	1.01091e-06	(52, 1744)	(217, 16787)	A6
BP	GO:0051254	positive regulation of RNA metabolic process	1.07025e-06	(241, 1744)	(1635, 16787)	A6
BP	GO:0000904	cell morphogenesis involved in differentiation	1.17034e-06	(36, 1744)	(125, 16787)	A6
BP	GO:0030111	regulation of Wnt signaling pathway	1.24383e-06	(73, 1744)	(353, 16787)	A6
BP	GO:0031401	positive regulation of protein modification process	1.32789e-06	(177, 1744)	(1126, 16787)	A6
BP	GO:0009628	response to abiotic stimulus	1.4613e-06	(160, 1744)	(992, 16787)	A6
BP	GO:0048870	cell motility	1.51038e-06	(143, 1744)	(862, 16787)	A6
BP	GO:0051247	positive regulation of protein metabolic process	1.99656e-06	(232, 1744)	(1572, 16787)	A6
BP	GO:1903508	positive regulation of nucleic acid-templated transcription	2.05021e-06	(229, 1744)	(1549, 16787)	A6
BP	GO:1902680	positive regulation of RNA biosynthetic process	2.05882e-06	(229, 1744)	(1550, 16787)	A6
BP	GO:0070482	response to oxygen levels	2.06419e-06	(64, 1744)	(299, 16787)	A6
BP	GO:0048584	positive regulation of response to stimulus	2.12071e-06	(293, 1744)	(2085, 16787)	A6
BP	GO:0030029	actin filament-based process	2.36421e-06	(79, 1744)	(401, 16787)	A6
BP	GO:0090288	negative regulation of cellular response to growth factor stimulus	2.60544e-06	(39, 1744)	(146, 16787)	A6
BP	GO:0031327	negative regulation of cellular biosynthetic process	2.60544e-06	(216, 1744)	(1448, 16787)	A6
BP	GO:0032270	positive regulation of cellular protein metabolic process	2.61252e-06	(219, 1744)	(1474, 16787)	A6
BP	GO:0010941	regulation of cell death	2.66256e-06	(226, 1744)	(1530, 16787)	A6
BP	GO:0009890	negative regulation of biosynthetic process	2.67162e-06	(219, 1744)	(1476, 16787)	A6
BP	GO:0032501	multicellular organismal process	2.6739e-06	(403, 1744)	(3033, 16787)	A6
BP	GO:0060429	epithelium development	2.88722e-06	(38, 1744)	(141, 16787)	A6
BP	GO:0030036	actin cytoskeleton organization	2.88722e-06	(70, 1744)	(340, 16787)	A6
BP	GO:0045893	positive regulation of transcription, DNA-templated	3.01788e-06	(218, 1744)	(1468, 16787)	A6
BP	GO:0051248	negative regulation of protein metabolic process	3.04542e-06	(163, 1744)	(1028, 16787)	A6
BP	GO:0010770	positive regulation of cell morphogenesis involved in differentiation	3.06307e-06	(40, 1744)	(153, 16787)	A6
BP	GO:0001934	positive regulation of protein phosphorylation	3.18383e-06	(148, 1744)	(912, 16787)	A6
BP	GO:0023056	positive regulation of signaling	3.86813e-06	(255, 1744)	(1778, 16787)	A6
BP	GO:0010558	negative regulation of macromolecule biosynthetic process	3.95597e-06	(208, 1744)	(1394, 16787)	A6
BP	GO:0045937	positive regulation of phosphate metabolic process	4.90086e-06	(164, 1744)	(1043, 16787)	A6
BP	GO:0010562	positive regulation of phosphorus metabolic process	4.90086e-06	(164, 1744)	(1043, 16787)	A6
BP	GO:0043410	positive regulation of MAPK cascade	5.26022e-06	(91, 1744)	(492, 16787)	A6
BP	GO:0010557	positive regulation of macromolecule biosynthetic process	5.41644e-06	(256, 1744)	(1795, 16787)	A6
BP	GO:0009891	positive regulation of biosynthetic process	6.09802e-06	(269, 1744)	(1906, 16787)	A6
BP	GO:0009790	embryo development	6.2133e-06	(53, 1744)	(234, 16787)	A6
BP	GO:2000113	negative regulation of cellular macromolecule biosynthetic process	6.7052e-06	(198, 1744)	(1323, 16787)	A6
BP	GO:1903507	negative regulation of nucleic acid-templated transcription	6.9043e-06	(181, 1744)	(1184, 16787)	A6
BP	GO:0001570	vasculogenesis	6.9043e-06	(23, 1744)	(65, 16787)	A6
BP	GO:0008360	regulation of cell shape	6.99472e-06	(38, 1744)	(146, 16787)	A6
BP	GO:1902679	negative regulation of RNA biosynthetic process	6.99472e-06	(181, 1744)	(1186, 16787)	A6
BP	GO:0031328	positive regulation of cellular biosynthetic process	7.59551e-06	(265, 1744)	(1879, 16787)	A6
BP	GO:0034446	substrate adhesion-dependent cell spreading	7.99186e-06	(19, 1744)	(47, 16787)	A6
BP	GO:0051336	regulation of hydrolase activity	8.24187e-06	(180, 1744)	(1179, 16787)	A6
BP	GO:0010647	positive regulation of cell communication	8.24187e-06	(252, 1744)	(1770, 16787)	A6
BP	GO:0071310	cellular response to organic substance	8.62995e-06	(192, 1744)	(1279, 16787)	A6
BP	GO:0044093	positive regulation of molecular function	8.78045e-06	(242, 1744)	(1689, 16787)	A6
BP	GO:0043412	macromolecule modification	9.66922e-06	(398, 1744)	(3028, 16787)	A6
BP	GO:0051253	negative regulation of RNA metabolic process	1.07728e-05	(191, 1744)	(1276, 16787)	A6
BP	GO:0051271	negative regulation of cellular component movement	1.07728e-05	(61, 1744)	(293, 16787)	A6
BP	GO:1905114	cell surface receptor signaling pathway involved in cell-cell signaling	1.08113e-05	(68, 1744)	(338, 16787)	A6
BP	GO:0042327	positive regulation of phosphorylation	1.10174e-05	(154, 1744)	(981, 16787)	A6
BP	GO:0045892	negative regulation of transcription, DNA-templated	1.122e-05	(174, 1744)	(1139, 16787)	A6
BP	GO:0045596	negative regulation of cell differentiation	1.18286e-05	(111, 1744)	(649, 16787)	A6
BP	GO:0070887	cellular response to chemical stimulus	1.32318e-05	(230, 1744)	(1599, 16787)	A6
BP	GO:0019538	protein metabolic process	1.35588e-05	(477, 1744)	(3738, 16787)	A6
BP	GO:0010629	negative regulation of gene expression	1.41201e-05	(257, 1744)	(1824, 16787)	A6
BP	GO:0016043	cellular component organization	1.67192e-05	(589, 1744)	(4758, 16787)	A6
BP	GO:0045935	positive regulation of nucleobase-containing compound metabolic process	1.69995e-05	(252, 1744)	(1788, 16787)	A6
BP	GO:0010810	regulation of cell-substrate adhesion	1.69995e-05	(47, 1744)	(205, 16787)	A6
BP	GO:0010628	positive regulation of gene expression	1.7333e-05	(293, 1744)	(2133, 16787)	A6
BP	GO:0090101	negative regulation of transmembrane receptor protein serine/threonine kinase signaling pathway	1.7715e-05	(31, 1744)	(111, 16787)	A6
BP	GO:0007043	cell-cell junction assembly	2.02208e-05	(33, 1744)	(123, 16787)	A6
BP	GO:0071840	cellular component organization or biogenesis	2.02537e-05	(593, 1744)	(4803, 16787)	A6
BP	GO:0016055	Wnt signaling pathway	2.02537e-05	(66, 1744)	(331, 16787)	A6
BP	GO:0050767	regulation of neurogenesis	2.03851e-05	(128, 1744)	(787, 16787)	A6
BP	GO:0009719	response to endogenous stimulus	2.05457e-05	(154, 1744)	(991, 16787)	A6
BP	GO:0070848	response to growth factor	2.10293e-05	(59, 1744)	(286, 16787)	A6
BP	GO:0008219	cell death	2.10709e-05	(121, 1744)	(734, 16787)	A6
BP	GO:0010769	regulation of cell morphogenesis involved in differentiation	2.18786e-05	(61, 1744)	(299, 16787)	A6
BP	GO:0071900	regulation of protein serine/threonine kinase activity	2.37137e-05	(88, 1744)	(491, 16787)	A6
BP	GO:0006357	regulation of transcription by RNA polymerase II	2.37997e-05	(274, 1744)	(1983, 16787)	A6
BP	GO:0090100	positive regulation of transmembrane receptor protein serine/threonine kinase signaling pathway	2.68436e-05	(29, 1744)	(102, 16787)	A6
BP	GO:0007178	transmembrane receptor protein serine/threonine kinase signaling pathway	2.68436e-05	(39, 1744)	(160, 16787)	A6
BP	GO:0051960	regulation of nervous system development	2.69616e-05	(140, 1744)	(886, 16787)	A6
BP	GO:0071363	cellular response to growth factor stimulus	3.21853e-05	(54, 1744)	(254, 16787)	A6
BP	GO:0032269	negative regulation of cellular protein metabolic process	3.49221e-05	(150, 1744)	(969, 16787)	A6
BP	GO:0043405	regulation of MAP kinase activity	3.54218e-05	(64, 1744)	(322, 16787)	A6
BP	GO:0040013	negative regulation of locomotion	3.69927e-05	(59, 1744)	(289, 16787)	A6
BP	GO:0001763	morphogenesis of a branching structure	3.80161e-05	(36, 1744)	(142, 16787)	A6
BP	GO:0009987	cellular process	3.93822e-05	(1452, 1744)	(13204, 16787)	A6
BP	GO:0030198	extracellular matrix organization	3.93822e-05	(62, 1744)	(312, 16787)	A6
BP	GO:0044267	cellular protein metabolic process	4.0819e-05	(406, 1744)	(3144, 16787)	A6
BP	GO:0043062	extracellular structure organization	4.21167e-05	(62, 1744)	(313, 16787)	A6
BP	GO:2000146	negative regulation of cell motility	4.77042e-05	(54, 1744)	(260, 16787)	A6
BP	GO:1902533	positive regulation of intracellular signal transduction	4.83624e-05	(147, 1744)	(952, 16787)	A6
BP	GO:0022610	biological adhesion	4.84703e-05	(131, 1744)	(826, 16787)	A6
BP	GO:0000902	cell morphogenesis	4.99174e-05	(47, 1744)	(213, 16787)	A6
BP	GO:0003006	developmental process involved in reproduction	5.13793e-05	(129, 1744)	(811, 16787)	A6
BP	GO:0000122	negative regulation of transcription by RNA polymerase II	5.24706e-05	(132, 1744)	(834, 16787)	A6
BP	GO:0007155	cell adhesion	5.7427e-05	(130, 1744)	(820, 16787)	A6
BP	GO:0035051	cardiocyte differentiation	5.7427e-05	(15, 1744)	(35, 16787)	A6
BP	GO:0012501	programmed cell death	6.9856e-05	(114, 1744)	(697, 16787)	A6
BP	GO:0045934	negative regulation of nucleobase-containing compound metabolic process	9.17728e-05	(198, 1744)	(1374, 16787)	A6
BP	GO:0045859	regulation of protein kinase activity	9.17728e-05	(120, 1744)	(750, 16787)	A6
BP	GO:0043549	regulation of kinase activity	0.000113748	(132, 1744)	(847, 16787)	A6
BP	GO:0051716	cellular response to stimulus	0.000119641	(356, 1744)	(2731, 16787)	A6
BP	GO:0045785	positive regulation of cell adhesion	0.000124263	(71, 1744)	(384, 16787)	A6
BP	GO:1903845	negative regulation of cellular response to transforming growth factor beta stimulus	0.000126845	(22, 1744)	(71, 16787)	A6
BP	GO:0050770	regulation of axonogenesis	0.000127323	(41, 1744)	(181, 16787)	A6
BP	GO:0045944	positive regulation of transcription by RNA polymerase II	0.000128937	(169, 1744)	(1144, 16787)	A6
BP	GO:0061572	actin filament bundle organization	0.000137938	(19, 1744)	(56, 16787)	A6
BP	GO:0043085	positive regulation of catalytic activity	0.00016106	(195, 1744)	(1362, 16787)	A6
BP	GO:0032970	regulation of actin filament-based process	0.000162339	(68, 1744)	(366, 16787)	A6
BP	GO:0051130	positive regulation of cellular component organization	0.000165136	(168, 1744)	(1143, 16787)	A6
BP	GO:0035556	intracellular signal transduction	0.000183557	(211, 1744)	(1500, 16787)	A6
BP	GO:0031344	regulation of cell projection organization	0.000191938	(108, 1744)	(665, 16787)	A6
BP	GO:0031589	cell-substrate adhesion	0.000196311	(36, 1744)	(152, 16787)	A6
BP	GO:0043068	positive regulation of programmed cell death	0.00020757	(101, 1744)	(614, 16787)	A6
BP	GO:1901888	regulation of cell junction assembly	0.000221971	(41, 1744)	(187, 16787)	A6
BP	GO:0120035	regulation of plasma membrane bounded cell projection organization	0.000232545	(106, 1744)	(656, 16787)	A6
BP	GO:0010942	positive regulation of cell death	0.000245877	(107, 1744)	(662, 16787)	A6
BP	GO:0001667	ameboidal-type cell migration	0.000247899	(36, 1744)	(155, 16787)	A6
BP	GO:0007169	transmembrane receptor protein tyrosine kinase signaling pathway	0.000250508	(84, 1744)	(487, 16787)	A6
BP	GO:0043065	positive regulation of apoptotic process	0.00025189	(100, 1744)	(608, 16787)	A6
BP	GO:0061138	morphogenesis of a branching epithelium	0.000255959	(32, 1744)	(131, 16787)	A6
BP	GO:0034097	response to cytokine	0.000265214	(88, 1744)	(521, 16787)	A6
BP	GO:0030512	negative regulation of transforming growth factor beta receptor signaling pathway	0.000273814	(21, 1744)	(69, 16787)	A6
BP	GO:0051338	regulation of transferase activity	0.000280334	(143, 1744)	(951, 16787)	A6
BP	GO:0007275	multicellular organism development	0.000291998	(108, 1744)	(674, 16787)	A6
BP	GO:0001525	angiogenesis	0.000296173	(51, 1744)	(256, 16787)	A6
BP	GO:0051017	actin filament bundle assembly	0.000311711	(18, 1744)	(54, 16787)	A6
BP	GO:0071495	cellular response to endogenous stimulus	0.000318401	(109, 1744)	(681, 16787)	A6
BP	GO:0009611	response to wounding	0.000341683	(39, 1744)	(177, 16787)	A6
BP	GO:0044087	regulation of cellular component biogenesis	0.000395765	(138, 1744)	(915, 16787)	A6
BP	GO:0007179	transforming growth factor beta receptor signaling pathway	0.000401883	(25, 1744)	(93, 16787)	A6
BP	GO:0035987	endodermal cell differentiation	0.000401883	(12, 1744)	(27, 16787)	A6
BP	GO:0048514	blood vessel morphogenesis	0.000430917	(23, 1744)	(82, 16787)	A6
BP	GO:0007162	negative regulation of cell adhesion	0.000441471	(51, 1744)	(257, 16787)	A6
BP	GO:0030336	negative regulation of cell migration	0.000443064	(49, 1744)	(245, 16787)	A6
BP	GO:0009889	regulation of biosynthetic process	0.000454052	(473, 1744)	(3822, 16787)	A6
BP	GO:1903034	regulation of response to wounding	0.000460798	(37, 1744)	(164, 16787)	A6
BP	GO:0061041	regulation of wound healing	0.000491412	(32, 1744)	(136, 16787)	A6
BP	GO:0007389	pattern specification process	0.00050759	(64, 1744)	(351, 16787)	A6
BP	GO:0003002	regionalization	0.000509684	(46, 1744)	(226, 16787)	A6
BP	GO:0048382	mesendoderm development	0.000516878	(6, 1744)	(7, 16787)	A6
BP	GO:0048731	system development	0.000537584	(107, 1744)	(677, 16787)	A6
BP	GO:0060828	regulation of canonical Wnt signaling pathway	0.000562934	(53, 1744)	(275, 16787)	A6
BP	GO:0030516	regulation of axon extension	0.000571708	(25, 1744)	(95, 16787)	A6
BP	GO:0014070	response to organic cyclic compound	0.000571708	(110, 1744)	(702, 16787)	A6
BP	GO:0051252	regulation of RNA metabolic process	0.000624295	(423, 1744)	(3382, 16787)	A6
BP	GO:0023019	signal transduction involved in regulation of gene expression	0.000624295	(10, 1744)	(20, 16787)	A6
BP	GO:0031326	regulation of cellular biosynthetic process	0.000653911	(463, 1744)	(3746, 16787)	A6
BP	GO:0016192	vesicle-mediated transport	0.000655721	(211, 1744)	(1529, 16787)	A6
BP	GO:0042074	cell migration involved in gastrulation	0.000663109	(8, 1744)	(13, 16787)	A6
BP	GO:0031099	regeneration	0.000669728	(31, 1744)	(132, 16787)	A6
BP	GO:0010975	regulation of neuron projection development	0.000722496	(82, 1744)	(490, 16787)	A6
BP	GO:0050772	positive regulation of axonogenesis	0.000758389	(23, 1744)	(85, 16787)	A6
BP	GO:0090109	regulation of cell-substrate junction assembly	0.000787524	(19, 1744)	(63, 16787)	A6
BP	GO:0051893	regulation of focal adhesion assembly	0.000787524	(19, 1744)	(63, 16787)	A6
BP	GO:0045936	negative regulation of phosphate metabolic process	0.000820067	(88, 1744)	(535, 16787)	A6
BP	GO:0010721	negative regulation of cell development	0.000833139	(58, 1744)	(314, 16787)	A6
BP	GO:0010563	negative regulation of phosphorus metabolic process	0.000833139	(88, 1744)	(536, 16787)	A6
BP	GO:1900026	positive regulation of substrate adhesion-dependent cell spreading	0.000845401	(14, 1744)	(38, 16787)	A6
BP	GO:0010717	regulation of epithelial to mesenchymal transition	0.000856665	(22, 1744)	(80, 16787)	A6
BP	GO:0045664	regulation of neuron differentiation	0.00089136	(101, 1744)	(637, 16787)	A6
BP	GO:0030510	regulation of BMP signaling pathway	0.000898687	(23, 1744)	(86, 16787)	A6
BP	GO:1901700	response to oxygen-containing compound	0.000933632	(179, 1744)	(1270, 16787)	A6
BP	GO:1903708	positive regulation of hemopoiesis	0.000950576	(38, 1744)	(177, 16787)	A6
BP	GO:0050896	response to stimulus	0.000953903	(556, 1744)	(4610, 16787)	A6
BP	GO:0042326	negative regulation of phosphorylation	0.00096948	(73, 1744)	(425, 16787)	A6
BP	GO:0061162	establishment of monopolar cell polarity	0.000995174	(10, 1744)	(21, 16787)	A6
BP	GO:1902532	negative regulation of intracellular signal transduction	0.000998657	(80, 1744)	(477, 16787)	A6
BP	GO:0022407	regulation of cell-cell adhesion	0.00100408	(67, 1744)	(380, 16787)	A6
BP	GO:0010662	regulation of striated muscle cell apoptotic process	0.00102613	(13, 1744)	(34, 16787)	A6
BP	GO:0065008	regulation of biological quality	0.00103312	(429, 1744)	(3458, 16787)	A6
BP	GO:0010556	regulation of macromolecule biosynthetic process	0.0010584	(446, 1744)	(3612, 16787)	A6
BP	GO:0036294	cellular response to decreased oxygen levels	0.00105848	(28, 1744)	(116, 16787)	A6
BP	GO:0061387	regulation of extent of cell growth	0.0011094	(27, 1744)	(109, 16787)	A6
BP	GO:0008284	positive regulation of cell population proliferation	0.00116985	(123, 1744)	(815, 16787)	A6
BP	GO:0007411	axon guidance	0.00117519	(48, 1744)	(248, 16787)	A6
BP	GO:0045765	regulation of angiogenesis	0.00118322	(52, 1744)	(274, 16787)	A6
BP	GO:0097485	neuron projection guidance	0.00124056	(48, 1744)	(249, 16787)	A6
BP	GO:0006915	apoptotic process	0.00124056	(96, 1744)	(603, 16787)	A6
BP	GO:0035295	tube development	0.00128533	(37, 1744)	(173, 16787)	A6
BP	GO:0051098	regulation of binding	0.00140673	(62, 1744)	(349, 16787)	A6
BP	GO:0150116	regulation of cell-substrate junction organization	0.00147533	(19, 1744)	(66, 16787)	A6
BP	GO:0001704	formation of primary germ layer	0.0015269	(15, 1744)	(45, 16787)	A6
BP	GO:0010718	positive regulation of epithelial to mesenchymal transition	0.0015269	(15, 1744)	(45, 16787)	A6
BP	GO:0061339	establishment or maintenance of monopolar cell polarity	0.00154401	(10, 1744)	(22, 16787)	A6
BP	GO:0001706	endoderm formation	0.00157681	(7, 1744)	(11, 16787)	A6
BP	GO:0010720	positive regulation of cell development	0.00158322	(85, 1744)	(523, 16787)	A6
BP	GO:0043086	negative regulation of catalytic activity	0.00158864	(111, 1744)	(728, 16787)	A6
BP	GO:0009952	anterior/posterior pattern specification	0.00163904	(31, 1744)	(138, 16787)	A6
BP	GO:1903506	regulation of nucleic acid-templated transcription	0.00164164	(389, 1744)	(3116, 16787)	A6
BP	GO:0007015	actin filament organization	0.00164435	(47, 1744)	(245, 16787)	A6
BP	GO:0071456	cellular response to hypoxia	0.00168212	(26, 1744)	(106, 16787)	A6
BP	GO:0010811	positive regulation of cell-substrate adhesion	0.00171844	(28, 1744)	(120, 16787)	A6
BP	GO:0010632	regulation of epithelial cell migration	0.00173781	(42, 1744)	(211, 16787)	A6
BP	GO:0002576	platelet degranulation	0.00185875	(27, 1744)	(114, 16787)	A6
BP	GO:0034109	homotypic cell-cell adhesion	0.00186761	(16, 1744)	(51, 16787)	A6
BP	GO:2001141	regulation of RNA biosynthetic process	0.0018689	(389, 1744)	(3121, 16787)	A6
BP	GO:0006355	regulation of transcription, DNA-templated	0.00215063	(382, 1744)	(3061, 16787)	A6
BP	GO:0046777	protein autophosphorylation	0.00221068	(38, 1744)	(184, 16787)	A6
BP	GO:0033344	cholesterol efflux	0.00234561	(10, 1744)	(23, 16787)	A6
BP	GO:0009299	mRNA transcription	0.00234561	(10, 1744)	(23, 16787)	A6
BP	GO:0045862	positive regulation of proteolysis	0.00235285	(60, 1744)	(341, 16787)	A6
BP	GO:0090257	regulation of muscle system process	0.00236646	(41, 1744)	(207, 16787)	A6
BP	GO:1900024	regulation of substrate adhesion-dependent cell spreading	0.00237528	(16, 1744)	(52, 16787)	A6
BP	GO:0035089	establishment of apical/basal cell polarity	0.0024487	(9, 1744)	(19, 16787)	A6
BP	GO:0031346	positive regulation of cell projection organization	0.00250702	(64, 1744)	(373, 16787)	A6
BP	GO:0001933	negative regulation of protein phosphorylation	0.00250892	(67, 1744)	(392, 16787)	A6
BP	GO:0007369	gastrulation	0.00255205	(13, 1744)	(37, 16787)	A6
BP	GO:0051345	positive regulation of hydrolase activity	0.00261377	(107, 1744)	(706, 16787)	A6
BP	GO:0043406	positive regulation of MAP kinase activity	0.00263871	(47, 1744)	(248, 16787)	A6
BP	GO:0050678	regulation of epithelial cell proliferation	0.00267314	(56, 1744)	(315, 16787)	A6
BP	GO:0032956	regulation of actin cytoskeleton organization	0.00271173	(58, 1744)	(330, 16787)	A6
BP	GO:0051493	regulation of cytoskeleton organization	0.00273778	(84, 1744)	(523, 16787)	A6
BP	GO:0051129	negative regulation of cellular component organization	0.00274392	(102, 1744)	(667, 16787)	A6
BP	GO:1903706	regulation of hemopoiesis	0.00277349	(72, 1744)	(432, 16787)	A6
BP	GO:0030010	establishment of cell polarity	0.00282408	(21, 1744)	(81, 16787)	A6
BP	GO:1903846	positive regulation of cellular response to transforming growth factor beta stimulus	0.0028632	(11, 1744)	(28, 16787)	A6
BP	GO:0030511	positive regulation of transforming growth factor beta receptor signaling pathway	0.0028632	(11, 1744)	(28, 16787)	A6
BP	GO:1901342	regulation of vasculature development	0.00293341	(55, 1744)	(307, 16787)	A6
BP	GO:0048010	vascular endothelial growth factor receptor signaling pathway	0.00293341	(18, 1744)	(64, 16787)	A6
BP	GO:0007163	establishment or maintenance of cell polarity	0.00302397	(32, 1744)	(149, 16787)	A6
BP	GO:0007507	heart development	0.00310732	(38, 1744)	(190, 16787)	A6
BP	GO:0003281	ventricular septum development	0.00319744	(12, 1744)	(33, 16787)	A6
BP	GO:0048754	branching morphogenesis of an epithelial tube	0.00324468	(26, 1744)	(112, 16787)	A6
BP	GO:0045773	positive regulation of axon extension	0.00327658	(14, 1744)	(43, 16787)	A6
BP	GO:0030509	BMP signaling pathway	0.00331962	(21, 1744)	(82, 16787)	A6
BP	GO:0031667	response to nutrient levels	0.00331962	(73, 1744)	(443, 16787)	A6
BP	GO:0072659	protein localization to plasma membrane	0.00338482	(37, 1744)	(183, 16787)	A6
BP	GO:0030162	regulation of proteolysis	0.00350619	(102, 1744)	(670, 16787)	A6
BP	GO:0030217	T cell differentiation	0.00356343	(24, 1744)	(99, 16787)	A6
BP	GO:0070372	regulation of ERK1 and ERK2 cascade	0.00359987	(48, 1744)	(259, 16787)	A6
BP	GO:1902903	regulation of supramolecular fiber organization	0.00364517	(60, 1744)	(347, 16787)	A6
BP	GO:0090009	primitive streak formation	0.00365659	(6, 1744)	(9, 16787)	A6
BP	GO:0030038	contractile actin filament bundle assembly	0.00365806	(8, 1744)	(16, 16787)	A6
BP	GO:0043149	stress fiber assembly	0.00365806	(8, 1744)	(16, 16787)	A6
BP	GO:0009991	response to extracellular stimulus	0.00375864	(76, 1744)	(469, 16787)	A6
BP	GO:1902105	regulation of leukocyte differentiation	0.00382206	(46, 1744)	(247, 16787)	A6
BP	GO:2000112	regulation of cellular macromolecule biosynthetic process	0.00385286	(427, 1744)	(3491, 16787)	A6
BP	GO:0045639	positive regulation of myeloid cell differentiation	0.00385457	(21, 1744)	(83, 16787)	A6
BP	GO:0010468	regulation of gene expression	0.00385734	(521, 1744)	(4350, 16787)	A6
BP	GO:0051603	proteolysis involved in cellular protein catabolic process	0.00403931	(87, 1744)	(554, 16787)	A6
BP	GO:0009791	post-embryonic development	0.00425265	(18, 1744)	(66, 16787)	A6
BP	GO:0031032	actomyosin structure organization	0.00430648	(24, 1744)	(101, 16787)	A6
BP	GO:0071496	cellular response to external stimulus	0.00436611	(54, 1744)	(307, 16787)	A6
BP	GO:0019218	regulation of steroid metabolic process	0.00440173	(25, 1744)	(108, 16787)	A6
BP	GO:0071214	cellular response to abiotic stimulus	0.00468915	(51, 1744)	(283, 16787)	A6
BP	GO:0104004	cellular response to environmental stimulus	0.00468915	(51, 1744)	(283, 16787)	A6
BP	GO:0009612	response to mechanical stimulus	0.00482379	(36, 1744)	(180, 16787)	A6
BP	GO:0001558	regulation of cell growth	0.00491535	(66, 1744)	(396, 16787)	A6
BP	GO:0014916	regulation of lung blood pressure	0.00509295	(4, 1744)	(4, 16787)	A6
BP	GO:0044260	cellular macromolecule metabolic process	0.00515268	(527, 1744)	(4419, 16787)	A6
BP	GO:0048638	regulation of developmental growth	0.00523044	(55, 1744)	(316, 16787)	A6
BP	GO:0030178	negative regulation of Wnt signaling pathway	0.00526726	(40, 1744)	(207, 16787)	A6
BP	GO:0042789	mRNA transcription by RNA polymerase II	0.00587836	(8, 1744)	(17, 16787)	A6
BP	GO:0071902	positive regulation of protein serine/threonine kinase activity	0.00588913	(56, 1744)	(323, 16787)	A6
BP	GO:0044092	negative regulation of molecular function	0.00630655	(145, 1744)	(1035, 16787)	A6
BP	GO:0042493	response to drug	0.0064464	(108, 1744)	(732, 16787)	A6
BP	GO:0031400	negative regulation of protein modification process	0.00662652	(88, 1744)	(572, 16787)	A6
BP	GO:0007010	cytoskeleton organization	0.00699926	(119, 1744)	(821, 16787)	A6
BP	GO:0009725	response to hormone	0.00706606	(97, 1744)	(645, 16787)	A6
BP	GO:0040036	regulation of fibroblast growth factor receptor signaling pathway	0.00730969	(11, 1744)	(31, 16787)	A6
BP	GO:0071526	semaphorin-plexin signaling pathway	0.00738495	(12, 1744)	(36, 16787)	A6
BP	GO:0022409	positive regulation of cell-cell adhesion	0.00743533	(44, 1744)	(241, 16787)	A6
BP	GO:0035264	multicellular organism growth	0.00744133	(20, 1744)	(81, 16787)	A6
BP	GO:1901564	organonitrogen compound metabolic process	0.00762626	(559, 1744)	(4732, 16787)	A6
BP	GO:1990778	protein localization to cell periphery	0.0076475	(41, 1744)	(218, 16787)	A6
BP	GO:0010634	positive regulation of epithelial cell migration	0.00769803	(29, 1744)	(137, 16787)	A6
BP	GO:0033043	regulation of organelle organization	0.00803451	(169, 1744)	(1243, 16787)	A6
BP	GO:0048608	reproductive structure development	0.00809646	(45, 1744)	(247, 16787)	A6
BP	GO:0097190	apoptotic signaling pathway	0.00809646	(45, 1744)	(247, 16787)	A6
BP	GO:0048102	autophagic cell death	0.00859707	(5, 1744)	(7, 16787)	A6
BP	GO:0010940	positive regulation of necrotic cell death	0.00859707	(5, 1744)	(7, 16787)	A6
BP	GO:0002064	epithelial cell development	0.00874279	(25, 1744)	(111, 16787)	A6
BP	GO:0045667	regulation of osteoblast differentiation	0.00874279	(25, 1744)	(111, 16787)	A6
BP	GO:0050919	negative chemotaxis	0.00897368	(13, 1744)	(42, 16787)	A6
BP	GO:0040037	negative regulation of fibroblast growth factor receptor signaling pathway	0.00904014	(8, 1744)	(18, 16787)	A6
BP	GO:0001817	regulation of cytokine production	0.0090523	(97, 1744)	(649, 16787)	A6
BP	GO:0060395	SMAD protein signal transduction	0.00913289	(15, 1744)	(53, 16787)	A6
BP	GO:0045666	positive regulation of neuron differentiation	0.00914936	(60, 1744)	(361, 16787)	A6
BP	GO:0071453	cellular response to oxygen levels	0.0091767	(28, 1744)	(131, 16787)	A6
BP	GO:0010665	regulation of cardiac muscle cell apoptotic process	0.00952763	(11, 1744)	(32, 16787)	A6
BP	GO:0060674	placenta blood vessel development	0.00952763	(11, 1744)	(32, 16787)	A6
BP	GO:0040008	regulation of growth	0.00954707	(95, 1744)	(632, 16787)	A6
BP	GO:0097435	supramolecular fiber organization	0.00958588	(68, 1744)	(420, 16787)	A6
BP	GO:0052547	regulation of peptidase activity	0.00960808	(65, 1744)	(400, 16787)	A6
BP	GO:0043535	regulation of blood vessel endothelial cell migration	0.00960808	(21, 1744)	(87, 16787)	A6
BP	GO:0045669	positive regulation of osteoblast differentiation	0.00960808	(16, 1744)	(59, 16787)	A6
BP	GO:0030098	lymphocyte differentiation	0.0098682	(34, 1744)	(174, 16787)	A6
BP	GO:0048592	eye morphogenesis	0.0100868	(14, 1744)	(48, 16787)	A6
BP	GO:0034976	response to endoplasmic reticulum stress	0.0100868	(44, 1744)	(242, 16787)	A6
BP	GO:0045995	regulation of embryonic development	0.0104425	(26, 1744)	(121, 16787)	A6
BP	GO:0008203	cholesterol metabolic process	0.010817	(25, 1744)	(114, 16787)	A6
BP	GO:0043066	negative regulation of apoptotic process	0.0108682	(115, 1744)	(800, 16787)	A6
BP	GO:0019219	regulation of nucleobase-containing compound metabolic process	0.0109327	(437, 1744)	(3628, 16787)	A6
BP	GO:0048844	artery morphogenesis	0.0109327	(15, 1744)	(54, 16787)	A6
BP	GO:0080134	regulation of response to stress	0.0109648	(177, 1744)	(1319, 16787)	A6
BP	GO:0010952	positive regulation of peptidase activity	0.0111591	(35, 1744)	(180, 16787)	A6
BP	GO:0032233	positive regulation of actin filament bundle assembly	0.0114764	(16, 1744)	(60, 16787)	A6
BP	GO:0045766	positive regulation of angiogenesis	0.0114764	(31, 1744)	(155, 16787)	A6
BP	GO:0048732	gland development	0.0117937	(42, 1744)	(232, 16787)	A6
BP	GO:0016567	protein ubiquitination	0.0118457	(100, 1744)	(680, 16787)	A6
BP	GO:0098609	cell-cell adhesion	0.0119499	(72, 1744)	(456, 16787)	A6
BP	GO:0051179	localization	0.0122353	(534, 1744)	(4525, 16787)	A6
BP	GO:0055026	negative regulation of cardiac muscle tissue development	0.0122353	(11, 1744)	(33, 16787)	A6
BP	GO:0003279	cardiac septum development	0.0122593	(14, 1744)	(49, 16787)	A6
BP	GO:0051961	negative regulation of nervous system development	0.0126535	(51, 1744)	(297, 16787)	A6
BP	GO:0070647	protein modification by small protein conjugation or removal	0.0127509	(132, 1744)	(943, 16787)	A6
BP	GO:0001568	blood vessel development	0.0128119	(25, 1744)	(116, 16787)	A6
BP	GO:0045637	regulation of myeloid cell differentiation	0.013053	(41, 1744)	(224, 16787)	A6
BP	GO:0030856	regulation of epithelial cell differentiation	0.0130627	(27, 1744)	(128, 16787)	A6
BP	GO:1902287	semaphorin-plexin signaling pathway involved in axon guidance	0.0133617	(6, 1744)	(11, 16787)	A6
BP	GO:0033673	negative regulation of kinase activity	0.0133648	(43, 1744)	(239, 16787)	A6
BP	GO:0043542	endothelial cell migration	0.013573	(16, 1744)	(61, 16787)	A6
BP	GO:0010660	regulation of muscle cell apoptotic process	0.013573	(16, 1744)	(61, 16787)	A6
BP	GO:0016125	sterol metabolic process	0.0139224	(27, 1744)	(129, 16787)	A6
BP	GO:0001952	regulation of cell-matrix adhesion	0.0140655	(25, 1744)	(117, 16787)	A6
BP	GO:0048596	embryonic camera-type eye morphogenesis	0.0141864	(7, 1744)	(15, 16787)	A6
BP	GO:0043069	negative regulation of programmed cell death	0.0142946	(116, 1744)	(814, 16787)	A6
BP	GO:0045778	positive regulation of ossification	0.014396	(20, 1744)	(84, 16787)	A6
BP	GO:1905475	regulation of protein localization to membrane	0.0147252	(34, 1744)	(176, 16787)	A6
BP	GO:0051146	striated muscle cell differentiation	0.0148419	(14, 1744)	(50, 16787)	A6
BP	GO:0010939	regulation of necrotic cell death	0.0150295	(9, 1744)	(24, 16787)	A6
BP	GO:0071711	basement membrane organization	0.0150295	(9, 1744)	(24, 16787)	A6
BP	GO:0032925	regulation of activin receptor signaling pathway	0.0150295	(9, 1744)	(24, 16787)	A6
BP	GO:0010664	negative regulation of striated muscle cell apoptotic process	0.0150295	(9, 1744)	(24, 16787)	A6
BP	GO:0050769	positive regulation of neurogenesis	0.0150592	(71, 1744)	(454, 16787)	A6
BP	GO:0032874	positive regulation of stress-activated MAPK cascade	0.0151059	(30, 1744)	(151, 16787)	A6
BP	GO:0050679	positive regulation of epithelial cell proliferation	0.0151173	(34, 1744)	(177, 16787)	A6
BP	GO:0016525	negative regulation of angiogenesis	0.0152642	(23, 1744)	(102, 16787)	A6
BP	GO:0010470	regulation of gastrulation	0.0153929	(11, 1744)	(34, 16787)	A6
BP	GO:0060393	regulation of pathway-restricted SMAD protein phosphorylation	0.0154047	(15, 1744)	(56, 16787)	A6
BP	GO:0085029	extracellular matrix assembly	0.0155552	(10, 1744)	(29, 16787)	A6
BP	GO:0003382	epithelial cell morphogenesis	0.0155552	(10, 1744)	(29, 16787)	A6
BP	GO:0065005	protein-lipid complex assembly	0.0155552	(10, 1744)	(29, 16787)	A6
BP	GO:0043502	regulation of muscle adaptation	0.0158196	(17, 1744)	(68, 16787)	A6
BP	GO:0045646	regulation of erythrocyte differentiation	0.0163781	(13, 1744)	(45, 16787)	A6
BP	GO:0008150	biological_process	0.0167309	(1591, 1744)	(14903, 16787)	A6
BP	GO:0044089	positive regulation of cellular component biogenesis	0.0169501	(78, 1744)	(509, 16787)	A6
BP	GO:2000181	negative regulation of blood vessel morphogenesis	0.0169501	(23, 1744)	(104, 16787)	A6
BP	GO:0048609	multicellular organismal reproductive process	0.017361	(75, 1744)	(488, 16787)	A6
BP	GO:0060039	pericardium development	0.0174655	(5, 1744)	(8, 16787)	A6
BP	GO:2000543	positive regulation of gastrulation	0.0174655	(5, 1744)	(8, 16787)	A6
BP	GO:0046580	negative regulation of Ras protein signal transduction	0.0174655	(14, 1744)	(51, 16787)	A6
BP	GO:0051496	positive regulation of stress fiber assembly	0.0174655	(14, 1744)	(51, 16787)	A6
BP	GO:0030301	cholesterol transport	0.0174655	(14, 1744)	(51, 16787)	A6
BP	GO:0051962	positive regulation of nervous system development	0.0175342	(78, 1744)	(512, 16787)	A6
BP	GO:0052548	regulation of endopeptidase activity	0.0175342	(60, 1744)	(370, 16787)	A6
BP	GO:0060956	endocardial cell differentiation	0.0177805	(4, 1744)	(5, 16787)	A6
BP	GO:0034447	very-low-density lipoprotein particle clearance	0.0177805	(4, 1744)	(5, 16787)	A6
BP	GO:0003348	cardiac endothelial cell differentiation	0.0177805	(4, 1744)	(5, 16787)	A6
BP	GO:0048332	mesoderm morphogenesis	0.0177805	(4, 1744)	(5, 16787)	A6
BP	GO:0043615	astrocyte cell migration	0.0177805	(4, 1744)	(5, 16787)	A6
BP	GO:0030859	polarized epithelial cell differentiation	0.017792	(8, 1744)	(20, 16787)	A6
BP	GO:0051348	negative regulation of transferase activity	0.0179516	(46, 1744)	(267, 16787)	A6
BP	GO:0019941	modification-dependent protein catabolic process	0.0180141	(76, 1744)	(495, 16787)	A6
BP	GO:0046330	positive regulation of JNK cascade	0.0180141	(26, 1744)	(125, 16787)	A6
BP	GO:0055117	regulation of cardiac muscle contraction	0.0180141	(17, 1744)	(69, 16787)	A6
BP	GO:0051726	regulation of cell cycle	0.0183112	(156, 1744)	(1157, 16787)	A6
BP	GO:0001775	cell activation	0.0183136	(124, 1744)	(889, 16787)	A6
BP	GO:0007229	integrin-mediated signaling pathway	0.0184051	(20, 1744)	(87, 16787)	A6
BP	GO:0048008	platelet-derived growth factor receptor signaling pathway	0.0189349	(11, 1744)	(35, 16787)	A6
BP	GO:0060562	epithelial tube morphogenesis	0.0190014	(23, 1744)	(106, 16787)	A6
BP	GO:0043687	post-translational protein modification	0.0190014	(56, 1744)	(340, 16787)	A6
BP	GO:0044057	regulation of system process	0.0190076	(79, 1744)	(522, 16787)	A6
BP	GO:1902652	secondary alcohol metabolic process	0.0191107	(26, 1744)	(126, 16787)	A6
BP	GO:0060485	mesenchyme development	0.0192139	(13, 1744)	(46, 16787)	A6
BP	GO:0034377	plasma lipoprotein particle assembly	0.0192854	(9, 1744)	(25, 16787)	A6
BP	GO:0043534	blood vessel endothelial cell migration	0.0194622	(10, 1744)	(30, 16787)	A6
BP	GO:0045648	positive regulation of erythrocyte differentiation	0.0194622	(10, 1744)	(30, 16787)	A6
BP	GO:0043632	modification-dependent macromolecule catabolic process	0.0197467	(77, 1744)	(505, 16787)	A6
BP	GO:0008283	cell population proliferation	0.0199711	(66, 1744)	(420, 16787)	A6
BP	GO:0042110	T cell activation	0.0199711	(33, 1744)	(174, 16787)	A6
BP	GO:0010976	positive regulation of neuron projection development	0.0200353	(47, 1744)	(275, 16787)	A6
BP	GO:0090136	epithelial cell-cell adhesion	0.0200359	(7, 1744)	(16, 16787)	A6
BP	GO:0009100	glycoprotein metabolic process	0.0204227	(26, 1744)	(127, 16787)	A6
BP	GO:0031100	animal organ regeneration	0.0205988	(17, 1744)	(70, 16787)	A6
BP	GO:0010812	negative regulation of cell-substrate adhesion	0.0207475	(15, 1744)	(58, 16787)	A6
BP	GO:1902285	semaphorin-plexin signaling pathway involved in neuron projection guidance	0.0207758	(6, 1744)	(12, 16787)	A6
BP	GO:0015918	sterol transport	0.0207758	(16, 1744)	(64, 16787)	A6
BP	GO:1904018	positive regulation of vasculature development	0.0208405	(33, 1744)	(175, 16787)	A6
BP	GO:0042330	taxis	0.02125	(47, 1744)	(277, 16787)	A6
BP	GO:0048534	hematopoietic or lymphoid organ development	0.0214859	(31, 1744)	(162, 16787)	A6
BP	GO:0070304	positive regulation of stress-activated protein kinase signaling cascade	0.0219756	(30, 1744)	(153, 16787)	A6
BP	GO:2001234	negative regulation of apoptotic signaling pathway	0.0219756	(39, 1744)	(218, 16787)	A6
BP	GO:0048705	skeletal system morphogenesis	0.0222031	(22, 1744)	(100, 16787)	A6
BP	GO:0033993	response to lipid	0.0222629	(100, 1744)	(693, 16787)	A6
BP	GO:1902107	positive regulation of leukocyte differentiation	0.0223263	(28, 1744)	(141, 16787)	A6
BP	GO:0006508	proteolysis	0.0226899	(153, 1744)	(1139, 16787)	A6
BP	GO:0001657	ureteric bud development	0.0232533	(11, 1744)	(36, 16787)	A6
BP	GO:0002521	leukocyte differentiation	0.0233015	(43, 1744)	(249, 16787)	A6
BP	GO:0010243	response to organonitrogen compound	0.0238864	(111, 1744)	(787, 16787)	A6
BP	GO:2000810	regulation of bicellular tight junction assembly	0.0239521	(8, 1744)	(21, 16787)	A6
BP	GO:0043536	positive regulation of blood vessel endothelial cell migration	0.0239521	(14, 1744)	(53, 16787)	A6
BP	GO:0001837	epithelial to mesenchymal transition	0.0242037	(16, 1744)	(65, 16787)	A6
BP	GO:0048762	mesenchymal cell differentiation	0.0249071	(19, 1744)	(83, 16787)	A6
BP	GO:0097191	extrinsic apoptotic signaling pathway	0.0251646	(20, 1744)	(90, 16787)	A6
BP	GO:0001569	branching involved in blood vessel morphogenesis	0.0251702	(9, 1744)	(26, 16787)	A6
BP	GO:0055007	cardiac muscle cell differentiation	0.0251702	(9, 1744)	(26, 16787)	A6
BP	GO:0045860	positive regulation of protein kinase activity	0.0252744	(76, 1744)	(505, 16787)	A6
BP	GO:0071901	negative regulation of protein serine/threonine kinase activity	0.0256231	(27, 1744)	(134, 16787)	A6
BP	GO:0010799	regulation of peptidyl-threonine phosphorylation	0.0258895	(12, 1744)	(42, 16787)	A6
BP	GO:0071345	cellular response to cytokine stimulus	0.0263522	(63, 1744)	(402, 16787)	A6
BP	GO:0060548	negative regulation of cell death	0.0267631	(124, 1744)	(899, 16787)	A6
BP	GO:2001233	regulation of apoptotic signaling pathway	0.0271457	(61, 1744)	(385, 16787)	A6
BP	GO:0001936	regulation of endothelial cell proliferation	0.027327	(25, 1744)	(123, 16787)	A6
BP	GO:1903035	negative regulation of response to wounding	0.0275548	(19, 1744)	(84, 16787)	A6
BP	GO:0009880	embryonic pattern specification	0.0284444	(14, 1744)	(54, 16787)	A6
BP	GO:1901343	negative regulation of vasculature development	0.0306906	(24, 1744)	(116, 16787)	A6
BP	GO:1901890	positive regulation of cell junction assembly	0.0306906	(21, 1744)	(96, 16787)	A6
BP	GO:0002934	desmosome organization	0.0308652	(5, 1744)	(9, 16787)	A6
BP	GO:0035988	chondrocyte proliferation	0.0308652	(5, 1744)	(9, 16787)	A6
BP	GO:0048617	embryonic foregut morphogenesis	0.0308652	(5, 1744)	(9, 16787)	A6
BP	GO:1903265	positive regulation of tumor necrosis factor-mediated signaling pathway	0.0308652	(5, 1744)	(9, 16787)	A6
BP	GO:2000807	regulation of synaptic vesicle clustering	0.0308652	(5, 1744)	(9, 16787)	A6
BP	GO:0001843	neural tube closure	0.0310713	(18, 1744)	(78, 16787)	A6
BP	GO:0071772	response to BMP	0.0311998	(10, 1744)	(32, 16787)	A6
BP	GO:0071773	cellular response to BMP stimulus	0.0311998	(10, 1744)	(32, 16787)	A6
BP	GO:0090311	regulation of protein deacetylation	0.0313399	(12, 1744)	(43, 16787)	A6
BP	GO:0007498	mesoderm development	0.0313399	(12, 1744)	(43, 16787)	A6
BP	GO:0010594	regulation of endothelial cell migration	0.03156	(29, 1744)	(151, 16787)	A6
BP	GO:2001056	positive regulation of cysteine-type endopeptidase activity	0.03156	(27, 1744)	(138, 16787)	A6
BP	GO:1901698	response to nitrogen compound	0.03156	(116, 1744)	(836, 16787)	A6
BP	GO:0072657	protein localization to membrane	0.03156	(70, 1744)	(461, 16787)	A6
BP	GO:0070673	response to interleukin-18	0.03156	(3, 1744)	(3, 16787)	A6
BP	GO:0061026	cardiac muscle tissue regeneration	0.03156	(3, 1744)	(3, 16787)	A6
BP	GO:1903984	positive regulation of TRAIL-activated apoptotic signaling pathway	0.03156	(3, 1744)	(3, 16787)	A6
BP	GO:1902995	positive regulation of phospholipid efflux	0.03156	(3, 1744)	(3, 16787)	A6
BP	GO:0003365	establishment of cell polarity involved in ameboidal cell migration	0.03156	(3, 1744)	(3, 16787)	A6
BP	GO:0060300	regulation of cytokine activity	0.03156	(3, 1744)	(3, 16787)	A6
BP	GO:1902994	regulation of phospholipid efflux	0.03156	(3, 1744)	(3, 16787)	A6
BP	GO:0034067	protein localization to Golgi apparatus	0.03156	(8, 1744)	(22, 16787)	A6
BP	GO:0060026	convergent extension	0.03156	(6, 1744)	(13, 16787)	A6
BP	GO:0014733	regulation of skeletal muscle adaptation	0.03156	(6, 1744)	(13, 16787)	A6
BP	GO:0035924	cellular response to vascular endothelial growth factor stimulus	0.0319293	(9, 1744)	(27, 16787)	A6
BP	GO:1905207	regulation of cardiocyte differentiation	0.0321237	(13, 1744)	(49, 16787)	A6
BP	GO:0048568	embryonic organ development	0.0323775	(26, 1744)	(129, 16787)	A6
BP	GO:0090596	sensory organ morphogenesis	0.0325958	(14, 1744)	(55, 16787)	A6
BP	GO:0006469	negative regulation of protein kinase activity	0.0325958	(39, 1744)	(222, 16787)	A6
BP	GO:0046578	regulation of Ras protein signal transduction	0.0326019	(33, 1744)	(179, 16787)	A6
BP	GO:1901652	response to peptide	0.0326019	(57, 1744)	(360, 16787)	A6
BP	GO:0060415	muscle tissue morphogenesis	0.0328496	(17, 1744)	(71, 16787)	A6
BP	GO:0006468	protein phosphorylation	0.0329607	(121, 1744)	(880, 16787)	A6
BP	GO:0055024	regulation of cardiac muscle tissue development	0.0331343	(18, 1744)	(79, 16787)	A6
BP	GO:0070527	platelet aggregation	0.0344207	(11, 1744)	(38, 16787)	A6
BP	GO:0050863	regulation of T cell activation	0.0349708	(48, 1744)	(291, 16787)	A6
BP	GO:0009894	regulation of catabolic process	0.03498	(130, 1744)	(958, 16787)	A6
BP	GO:0006935	chemotaxis	0.0355783	(46, 1744)	(275, 16787)	A6
BP	GO:0033674	positive regulation of kinase activity	0.0361466	(84, 1744)	(575, 16787)	A6
BP	GO:0045580	regulation of T cell differentiation	0.0366911	(26, 1744)	(132, 16787)	A6
BP	GO:0035023	regulation of Rho protein signal transduction	0.0368153	(18, 1744)	(80, 16787)	A6
BP	GO:0070268	cornification	0.037618	(15, 1744)	(62, 16787)	A6
BP	GO:0030513	positive regulation of BMP signaling pathway	0.0378955	(10, 1744)	(33, 16787)	A6
BP	GO:1902895	positive regulation of pri-miRNA transcription by RNA polymerase II	0.0378955	(10, 1744)	(33, 16787)	A6
BP	GO:0042733	embryonic digit morphogenesis	0.0378955	(13, 1744)	(50, 16787)	A6
BP	GO:0090303	positive regulation of wound healing	0.0380229	(14, 1744)	(56, 16787)	A6
BP	GO:0048812	neuron projection morphogenesis	0.0384793	(37, 1744)	(212, 16787)	A6
BP	GO:0045321	leukocyte activation	0.0386081	(109, 1744)	(783, 16787)	A6
BP	GO:0010624	regulation of Schwann cell proliferation	0.0390961	(4, 1744)	(6, 16787)	A6
BP	GO:0086073	bundle of His cell-Purkinje myocyte adhesion involved in cell communication	0.0390961	(4, 1744)	(6, 16787)	A6
BP	GO:0010626	negative regulation of Schwann cell proliferation	0.0390961	(4, 1744)	(6, 16787)	A6
BP	GO:2000382	positive regulation of mesoderm development	0.0390961	(4, 1744)	(6, 16787)	A6
BP	GO:2001237	negative regulation of extrinsic apoptotic signaling pathway	0.0392867	(21, 1744)	(100, 16787)	A6
BP	GO:0032940	secretion by cell	0.0392867	(121, 1744)	(884, 16787)	A6
BP	GO:0006511	ubiquitin-dependent protein catabolic process	0.0400731	(73, 1744)	(489, 16787)	A6
BP	GO:0010950	positive regulation of endopeptidase activity	0.0401279	(30, 1744)	(160, 16787)	A6
BP	GO:0098901	regulation of cardiac muscle cell action potential	0.0401964	(9, 1744)	(28, 16787)	A6
BP	GO:0060606	tube closure	0.040437	(18, 1744)	(81, 16787)	A6
BP	GO:0010640	regulation of platelet-derived growth factor receptor signaling pathway	0.0411649	(8, 1744)	(23, 16787)	A6
BP	GO:0140352	export from cell	0.0412779	(126, 1744)	(928, 16787)	A6
BP	GO:0034381	plasma lipoprotein particle clearance	0.0413553	(11, 1744)	(39, 16787)	A6
BP	GO:0018105	peptidyl-serine phosphorylation	0.0420467	(32, 1744)	(175, 16787)	A6
BP	GO:0030163	protein catabolic process	0.0423045	(65, 1744)	(426, 16787)	A6
BP	GO:0031669	cellular response to nutrient levels	0.0438079	(38, 1744)	(220, 16787)	A6
BP	GO:0061024	membrane organization	0.0439649	(90, 1744)	(629, 16787)	A6
BP	GO:0034332	adherens junction organization	0.0440452	(14, 1744)	(57, 16787)	A6
BP	GO:0043954	cellular component maintenance	0.0443126	(13, 1744)	(51, 16787)	A6
BP	GO:0048562	embryonic organ morphogenesis	0.0444353	(23, 1744)	(114, 16787)	A6
BP	GO:0006937	regulation of muscle contraction	0.0447827	(28, 1744)	(149, 16787)	A6
BP	GO:0006942	regulation of striated muscle contraction	0.0450095	(18, 1744)	(82, 16787)	A6
BP	GO:0048858	cell projection morphogenesis	0.0451044	(38, 1744)	(221, 16787)	A6
BP	GO:0048259	regulation of receptor-mediated endocytosis	0.0455187	(20, 1744)	(94, 16787)	A6
BP	GO:0060253	negative regulation of glial cell proliferation	0.0460236	(6, 1744)	(14, 16787)	A6
BP	GO:0051495	positive regulation of cytoskeleton organization	0.0470141	(36, 1744)	(207, 16787)	A6
BP	GO:0050768	negative regulation of neurogenesis	0.0474573	(45, 1744)	(274, 16787)	A6
BP	GO:0060411	cardiac septum morphogenesis	0.0486366	(16, 1744)	(68, 16787)	A6
BP	GO:0034378	chylomicron assembly	0.0493512	(5, 1744)	(10, 16787)	A6
BP	GO:0032990	cell part morphogenesis	0.0493512	(41, 1744)	(243, 16787)	A6
BP	GO:0032989	cellular component morphogenesis	0.0493512	(41, 1744)	(243, 16787)	A6
BP	GO:0150115	cell-substrate junction organization	0.0496638	(11, 1744)	(40, 16787)	A6
BP	GO:0007044	cell-substrate junction assembly	0.0496638	(11, 1744)	(40, 16787)	A6
BP	GO:0072164	mesonephric tubule development	0.0496638	(11, 1744)	(40, 16787)	A6
BP	GO:0010631	epithelial cell migration	0.0496638	(17, 1744)	(76, 16787)	A6
BP	GO:0090559	regulation of membrane permeability	0.0496638	(17, 1744)	(76, 16787)	A6
BP	GO:0048468	cell development	0.0502213	(85, 1744)	(593, 16787)	A6
BP	GO:1904837	beta-catenin-TCF complex assembly	0.0502213	(9, 1744)	(29, 16787)	A6
BP	GO:0033077	T cell differentiation in thymus	0.0502213	(9, 1744)	(29, 16787)	A6
BP	GO:0032102	negative regulation of response to external stimulus	0.0503121	(53, 1744)	(336, 16787)	A6
BP	GO:0045619	regulation of lymphocyte differentiation	0.0503121	(29, 1744)	(155, 16787)	A6
BP	GO:0022414	reproductive process	0.0503121	(163, 1744)	(1251, 16787)	A6
BP	GO:0051058	negative regulation of small GTPase mediated signal transduction	0.0503121	(14, 1744)	(58, 16787)	A6
BP	GO:1901862	negative regulation of muscle tissue development	0.0512271	(13, 1744)	(52, 16787)	A6
BP	GO:0031668	cellular response to extracellular stimulus	0.0512668	(41, 1744)	(245, 16787)	A6
BP	GO:1901699	cellular response to nitrogen compound	0.0518563	(67, 1744)	(447, 16787)	A6
BP	GO:0002293	alpha-beta T cell differentiation involved in immune response	0.0518696	(7, 1744)	(19, 16787)	A6
BP	GO:0002287	alpha-beta T cell activation involved in immune response	0.0518696	(7, 1744)	(19, 16787)	A6
BP	GO:0008347	glial cell migration	0.0518696	(7, 1744)	(19, 16787)	A6
BP	GO:0050920	regulation of chemotaxis	0.0520352	(35, 1744)	(199, 16787)	A6
BP	GO:0043393	regulation of protein binding	0.0520352	(35, 1744)	(199, 16787)	A6
BP	GO:0010595	positive regulation of endothelial cell migration	0.0520688	(20, 1744)	(96, 16787)	A6
BP	GO:0030203	glycosaminoglycan metabolic process	0.0521327	(27, 1744)	(143, 16787)	A6
BP	GO:1904019	epithelial cell apoptotic process	0.0521719	(8, 1744)	(24, 16787)	A6
BP	GO:0046328	regulation of JNK cascade	0.0534305	(31, 1744)	(171, 16787)	A6
BP	GO:0042692	muscle cell differentiation	0.0541681	(17, 1744)	(77, 16787)	A6
BP	GO:0032870	cellular response to hormone stimulus	0.0550838	(51, 1744)	(323, 16787)	A6
BP	GO:0060135	maternal process involved in female pregnancy	0.0554279	(10, 1744)	(35, 16787)	A6
BP	GO:0120039	plasma membrane bounded cell projection morphogenesis	0.0564257	(37, 1744)	(217, 16787)	A6
BP	GO:1902905	positive regulation of supramolecular fiber organization	0.0564371	(33, 1744)	(187, 16787)	A6
BP	GO:0045055	regulated exocytosis	0.0570818	(87, 1744)	(613, 16787)	A6
BP	GO:0071417	cellular response to organonitrogen compound	0.0579528	(62, 1744)	(411, 16787)	A6
BP	GO:0048813	dendrite morphogenesis	0.0585281	(11, 1744)	(41, 16787)	A6
BP	GO:0072163	mesonephric epithelium development	0.0585281	(11, 1744)	(41, 16787)	A6
BP	GO:0035088	establishment or maintenance of apical/basal cell polarity	0.0595956	(12, 1744)	(47, 16787)	A6
BP	GO:0061245	establishment or maintenance of bipolar cell polarity	0.0595956	(12, 1744)	(47, 16787)	A6
BP	GO:0030177	positive regulation of Wnt signaling pathway	0.060046	(31, 1744)	(174, 16787)	A6
BP	GO:0051347	positive regulation of transferase activity	0.0603492	(92, 1744)	(653, 16787)	A6
BP	GO:0046903	secretion	0.0603492	(131, 1744)	(984, 16787)	A6
BP	GO:0060070	canonical Wnt signaling pathway	0.0608812	(16, 1744)	(71, 16787)	A6
BP	GO:0043254	regulation of protein-containing complex assembly	0.0615094	(63, 1744)	(419, 16787)	A6
BP	GO:1905476	negative regulation of protein localization to membrane	0.06152	(9, 1744)	(30, 16787)	A6
BP	GO:0071559	response to transforming growth factor beta	0.0620156	(15, 1744)	(63, 16787)	A6
BP	GO:1904375	regulation of protein localization to cell periphery	0.0620362	(22, 1744)	(111, 16787)	A6
BP	GO:0060425	lung morphogenesis	0.0636582	(6, 1744)	(15, 16787)	A6
BP	GO:0045198	establishment of epithelial cell apical/basal polarity	0.0636582	(6, 1744)	(15, 16787)	A6
BP	GO:0110053	regulation of actin filament organization	0.0636582	(42, 1744)	(257, 16787)	A6
BP	GO:0048511	rhythmic process	0.0636582	(42, 1744)	(257, 16787)	A6
BP	GO:0043434	response to peptide hormone	0.0640877	(45, 1744)	(278, 16787)	A6
BP	GO:0080135	regulation of cellular response to stress	0.0648281	(97, 1744)	(696, 16787)	A6
BP	GO:0001818	negative regulation of cytokine production	0.0658608	(40, 1744)	(242, 16787)	A6
BP	GO:0007276	gamete generation	0.0661183	(58, 1744)	(381, 16787)	A6
BP	GO:0050926	regulation of positive chemotaxis	0.0661482	(8, 1744)	(25, 16787)	A6
BP	GO:0051894	positive regulation of focal adhesion assembly	0.0661482	(8, 1744)	(25, 16787)	A6
BP	GO:0010656	negative regulation of muscle cell apoptotic process	0.0664771	(10, 1744)	(36, 16787)	A6
BP	GO:0043491	protein kinase B signaling	0.0664771	(10, 1744)	(36, 16787)	A6
BP	GO:0001707	mesoderm formation	0.0664771	(10, 1744)	(36, 16787)	A6
BP	GO:0070374	positive regulation of ERK1 and ERK2 cascade	0.067671	(32, 1744)	(181, 16787)	A6
BP	GO:0061213	positive regulation of mesonephros development	0.0677961	(7, 1744)	(20, 16787)	A6
BP	GO:0035306	positive regulation of dephosphorylation	0.0677961	(13, 1744)	(54, 16787)	A6
BP	GO:0120192	tight junction assembly	0.0677961	(13, 1744)	(54, 16787)	A6
BP	GO:0006022	aminoglycan metabolic process	0.0687745	(28, 1744)	(153, 16787)	A6
BP	GO:1902667	regulation of axon guidance	0.0687745	(11, 1744)	(42, 16787)	A6
BP	GO:0030030	cell projection organization	0.0690994	(106, 1744)	(773, 16787)	A6
BP	GO:1903076	regulation of protein localization to plasma membrane	0.069409	(19, 1744)	(92, 16787)	A6
BP	GO:0110020	regulation of actomyosin structure organization	0.069409	(19, 1744)	(92, 16787)	A6
BP	GO:0016310	phosphorylation	0.0697025	(145, 1744)	(1107, 16787)	A6
BP	GO:0072091	regulation of stem cell proliferation	0.069903	(15, 1744)	(65, 16787)	A6
BP	GO:0051346	negative regulation of hydrolase activity	0.0700049	(62, 1744)	(412, 16787)	A6
BP	GO:0090077	foam cell differentiation	0.0700049	(4, 1744)	(7, 16787)	A6
BP	GO:0086042	cardiac muscle cell-cardiac muscle cell adhesion	0.0700049	(4, 1744)	(7, 16787)	A6
BP	GO:0038066	p38MAPK cascade	0.0700049	(4, 1744)	(7, 16787)	A6
BP	GO:0010742	macrophage derived foam cell differentiation	0.0700049	(4, 1744)	(7, 16787)	A6
BP	GO:0060670	branching involved in labyrinthine layer morphogenesis	0.0700049	(4, 1744)	(7, 16787)	A6
BP	GO:0007183	SMAD protein complex assembly	0.0700049	(4, 1744)	(7, 16787)	A6
BP	GO:0060059	embryonic retina morphogenesis in camera-type eye	0.0700049	(4, 1744)	(7, 16787)	A6
BP	GO:1900107	regulation of nodal signaling pathway	0.0700049	(4, 1744)	(7, 16787)	A6
BP	GO:0035303	regulation of dephosphorylation	0.0704545	(34, 1744)	(198, 16787)	A6
BP	GO:0060445	branching involved in salivary gland morphogenesis	0.0716289	(5, 1744)	(11, 16787)	A6
BP	GO:0150105	protein localization to cell-cell junction	0.0716289	(5, 1744)	(11, 16787)	A6
BP	GO:0150065	regulation of deacetylase activity	0.0716289	(5, 1744)	(11, 16787)	A6
BP	GO:0034379	very-low-density lipoprotein particle assembly	0.0716289	(5, 1744)	(11, 16787)	A6
BP	GO:0001893	maternal placenta development	0.0716289	(5, 1744)	(11, 16787)	A6
BP	GO:0061299	retina vasculature morphogenesis in camera-type eye	0.0716289	(5, 1744)	(11, 16787)	A6
BP	GO:0006950	response to stress	0.0726397	(330, 1744)	(2755, 16787)	A6
BP	GO:0086004	regulation of cardiac muscle cell contraction	0.0732023	(9, 1744)	(31, 16787)	A6
BP	GO:0048841	regulation of axon extension involved in axon guidance	0.0732023	(9, 1744)	(31, 16787)	A6
BP	GO:1903036	positive regulation of response to wounding	0.0742633	(15, 1744)	(66, 16787)	A6
BP	GO:2000116	regulation of cysteine-type endopeptidase activity	0.0750928	(37, 1744)	(219, 16787)	A6
BP	GO:0045926	negative regulation of growth	0.0758332	(39, 1744)	(236, 16787)	A6
BP	GO:0120193	tight junction organization	0.0763358	(13, 1744)	(55, 16787)	A6
BP	GO:2000514	regulation of CD4-positive, alpha-beta T cell activation	0.0763358	(13, 1744)	(55, 16787)	A6
BP	GO:0042176	regulation of protein catabolic process	0.0763358	(57, 1744)	(376, 16787)	A6
BP	GO:0045214	sarcomere organization	0.0778633	(10, 1744)	(37, 16787)	A6
BP	GO:0009057	macromolecule catabolic process	0.0779012	(126, 1744)	(947, 16787)	A6
BP	GO:1901653	cellular response to peptide	0.0781372	(37, 1744)	(221, 16787)	A6
BP	GO:0033554	cellular response to stress	0.0781372	(198, 1744)	(1575, 16787)	A6
BP	GO:1905330	regulation of morphogenesis of an epithelium	0.0781372	(30, 1744)	(171, 16787)	A6
BP	GO:0045843	negative regulation of striated muscle tissue development	0.07825	(12, 1744)	(49, 16787)	A6
BP	GO:0042632	cholesterol homeostasis	0.0787551	(16, 1744)	(74, 16787)	A6
BP	GO:1902893	regulation of pri-miRNA transcription by RNA polymerase II	0.0787551	(11, 1744)	(43, 16787)	A6
BP	GO:0010862	positive regulation of pathway-restricted SMAD protein phosphorylation	0.0787551	(11, 1744)	(43, 16787)	A6
BP	GO:0001938	positive regulation of endothelial cell proliferation	0.0791018	(18, 1744)	(86, 16787)	A6
BP	GO:0048041	focal adhesion assembly	0.0801021	(8, 1744)	(26, 16787)	A6
BP	GO:0019079	viral genome replication	0.0801021	(8, 1744)	(26, 16787)	A6
BP	GO:0060976	coronary vasculature development	0.0801021	(8, 1744)	(26, 16787)	A6
BP	GO:0031329	regulation of cellular catabolic process	0.0806007	(110, 1744)	(812, 16787)	A6
BP	GO:0006024	glycosaminoglycan biosynthetic process	0.0838042	(20, 1744)	(98, 16787)	A6
BP	GO:0000187	activation of MAPK activity	0.0842593	(27, 1744)	(148, 16787)	A6
BP	GO:0001702	gastrulation with mouth forming second	0.0842593	(6, 1744)	(16, 16787)	A6
BP	GO:0060644	mammary gland epithelial cell differentiation	0.0842593	(6, 1744)	(16, 16787)	A6
BP	GO:0060716	labyrinthine layer blood vessel development	0.0851019	(7, 1744)	(21, 16787)	A6
BP	GO:0010667	negative regulation of cardiac muscle cell apoptotic process	0.0851019	(7, 1744)	(21, 16787)	A6
BP	GO:0033627	cell adhesion mediated by integrin	0.0851019	(7, 1744)	(21, 16787)	A6
BP	GO:0043409	negative regulation of MAPK cascade	0.0851019	(29, 1744)	(163, 16787)	A6
BP	GO:0051099	positive regulation of binding	0.0851019	(29, 1744)	(163, 16787)	A6
BP	GO:0032446	protein modification by small protein conjugation	0.0851019	(103, 1744)	(757, 16787)	A6
BP	GO:0030308	negative regulation of cell growth	0.0851019	(31, 1744)	(178, 16787)	A6
BP	GO:0030968	endoplasmic reticulum unfolded protein response	0.0851019	(20, 1744)	(99, 16787)	A6
BP	GO:0061470	T follicular helper cell differentiation	0.0851019	(3, 1744)	(4, 16787)	A6
BP	GO:1903121	regulation of TRAIL-activated apoptotic signaling pathway	0.0851019	(3, 1744)	(4, 16787)	A6
BP	GO:0002159	desmosome assembly	0.0851019	(3, 1744)	(4, 16787)	A6
BP	GO:0048866	stem cell fate specification	0.0851019	(3, 1744)	(4, 16787)	A6
BP	GO:0010748	negative regulation of long-chain fatty acid import across plasma membrane	0.0851019	(3, 1744)	(4, 16787)	A6
BP	GO:2001200	positive regulation of dendritic cell differentiation	0.0851019	(3, 1744)	(4, 16787)	A6
BP	GO:0007598	blood coagulation, extrinsic pathway	0.0851019	(3, 1744)	(4, 16787)	A6
BP	GO:0001839	neural plate morphogenesis	0.0851019	(3, 1744)	(4, 16787)	A6
BP	GO:0060235	lens induction in camera-type eye	0.0851019	(3, 1744)	(4, 16787)	A6
BP	GO:0140213	negative regulation of long-chain fatty acid import into cell	0.0851019	(3, 1744)	(4, 16787)	A6
BP	GO:0070278	extracellular matrix constituent secretion	0.0851019	(3, 1744)	(4, 16787)	A6
BP	GO:0046016	positive regulation of transcription by glucose	0.0851019	(3, 1744)	(4, 16787)	A6
BP	GO:0014910	regulation of smooth muscle cell migration	0.086524	(14, 1744)	(60, 16787)	A6
BP	GO:0055008	cardiac muscle tissue morphogenesis	0.086524	(14, 1744)	(60, 16787)	A6
BP	GO:0051641	cellular localization	0.0870668	(258, 1744)	(2116, 16787)	A6
BP	GO:0043280	positive regulation of cysteine-type endopeptidase activity involved in apoptotic process	0.0870668	(23, 1744)	(122, 16787)	A6
BP	GO:0051056	regulation of small GTPase mediated signal transduction	0.0882616	(48, 1744)	(306, 16787)	A6
BP	GO:0048635	negative regulation of muscle organ development	0.0887059	(12, 1744)	(50, 16787)	A6
BP	GO:1903827	regulation of cellular protein localization	0.0893842	(75, 1744)	(523, 16787)	A6
BP	GO:0032872	regulation of stress-activated MAPK cascade	0.0925748	(36, 1744)	(215, 16787)	A6
BP	GO:0009743	response to carbohydrate	0.0926897	(27, 1744)	(151, 16787)	A6
BP	GO:0006023	aminoglycan biosynthetic process	0.0935267	(20, 1744)	(101, 16787)	A6
BP	GO:0061045	negative regulation of wound healing	0.0961015	(15, 1744)	(69, 16787)	A6
BP	GO:2001236	regulation of extrinsic apoptotic signaling pathway	0.0974905	(27, 1744)	(152, 16787)	A6
BP	GO:0044409	entry into host	0.0974905	(18, 1744)	(89, 16787)	A6
BP	GO:0036314	response to sterol	0.098057	(8, 1744)	(27, 16787)	A6
BP	GO:0035329	hippo signaling	0.098057	(8, 1744)	(27, 16787)	A6
BP	GO:0036003	positive regulation of transcription from RNA polymerase II promoter in response to stress	0.098057	(8, 1744)	(27, 16787)	A6
BP	GO:0007265	Ras protein signal transduction	0.0990307	(36, 1744)	(218, 16787)	A6
BP	GO:0070302	regulation of stress-activated protein kinase signaling cascade	0.0990307	(36, 1744)	(218, 16787)	A6
BP	GO:0051049	regulation of transport	0.0990307	(211, 1744)	(1700, 16787)	A6
BP	GO:0046718	viral entry into host cell	0.0996717	(17, 1744)	(81, 16787)	A6
BP	GO:0030278	regulation of ossification	0.0998404	(32, 1744)	(186, 16787)	A6
BP	GO:0042542	response to hydrogen peroxide	0.0998404	(22, 1744)	(115, 16787)	A6
BP	GO:0034660	ncRNA metabolic process	0.000571708	(19, 1744)	(431, 16787)	A6
BP	GO:0006399	tRNA metabolic process	0.000860414	(3, 1744)	(174, 16787)	A6
BP	GO:0006412	translation	0.0015269	(4, 1744)	(186, 16787)	A6
BP	GO:0006415	translational termination	0.00273778	(0, 1744)	(94, 16787)	A6
BP	GO:0043043	peptide biosynthetic process	0.00359987	(6, 1744)	(206, 16787)	A6
BP	GO:0034470	ncRNA processing	0.00523146	(16, 1744)	(348, 16787)	A6
BP	GO:0006414	translational elongation	0.00533193	(1, 1744)	(111, 16787)	A6
BP	GO:0019083	viral transcription	0.00543959	(1, 1744)	(112, 16787)	A6
BP	GO:0070126	mitochondrial translational termination	0.00544502	(0, 1744)	(86, 16787)	A6
BP	GO:0070125	mitochondrial translational elongation	0.00859707	(0, 1744)	(85, 16787)	A6
BP	GO:0072599	establishment of protein localization to endoplasmic reticulum	0.0108682	(1, 1744)	(105, 16787)	A6
BP	GO:0045047	protein targeting to ER	0.0148718	(1, 1744)	(101, 16787)	A6
BP	GO:0006725	cellular aromatic compound metabolic process	0.0169501	(236, 1744)	(2759, 16787)	A6
BP	GO:0006413	translational initiation	0.0179516	(3, 1744)	(135, 16787)	A6
BP	GO:0022904	respiratory electron transport chain	0.0190014	(1, 1744)	(95, 16787)	A6
BP	GO:0046483	heterocycle metabolic process	0.0191107	(233, 1744)	(2720, 16787)	A6
BP	GO:0034641	cellular nitrogen compound metabolic process	0.0263492	(264, 1744)	(3021, 16787)	A6
BP	GO:0022900	electron transport chain	0.0291216	(5, 1744)	(159, 16787)	A6
BP	GO:0006614	SRP-dependent cotranslational protein targeting to membrane	0.0349708	(1, 1744)	(87, 16787)	A6
BP	GO:0006518	peptide metabolic process	0.0362688	(16, 1744)	(311, 16787)	A6
BP	GO:0006364	rRNA processing	0.0392867	(8, 1744)	(199, 16787)	A6
BP	GO:0006400	tRNA modification	0.0478388	(1, 1744)	(83, 16787)	A6
BP	GO:0016072	rRNA metabolic process	0.0493553	(9, 1744)	(209, 16787)	A6
BP	GO:0090304	nucleic acid metabolic process	0.0522027	(177, 1744)	(2086, 16787)	A6
BP	GO:0051276	chromosome organization	0.0532017	(26, 1744)	(426, 16787)	A6
BP	GO:0008033	tRNA processing	0.0544107	(3, 1744)	(120, 16787)	A6
BP	GO:0043624	cellular protein complex disassembly	0.0585281	(4, 1744)	(133, 16787)	A6
BP	GO:0022618	ribonucleoprotein complex assembly	0.063515	(7, 1744)	(176, 16787)	A6
BP	GO:0006139	nucleobase-containing compound metabolic process	0.0700049	(224, 1744)	(2556, 16787)	A6
BP	GO:0000184	nuclear-transcribed mRNA catabolic process, nonsense-mediated decay	0.0700049	(3, 1744)	(115, 16787)	A6
BP	GO:0006396	RNA processing	0.0711203	(57, 1744)	(782, 16787)	A6
BP	GO:0006520	cellular amino acid metabolic process	0.0732023	(14, 1744)	(270, 16787)	A6
BP	GO:0007051	spindle organization	0.0742633	(4, 1744)	(128, 16787)	A6
CC	GO:0070161	anchoring junction	1.70638e-17	(168, 1744)	(780, 16787)	A6
CC	GO:0005911	cell-cell junction	2.33666e-13	(107, 1744)	(455, 16787)	A6
CC	GO:0005925	focal adhesion	1.02945e-11	(94, 1744)	(400, 16787)	A6
CC	GO:0030055	cell-substrate junction	1.08783e-11	(95, 1744)	(407, 16787)	A6
CC	GO:0030054	cell junction	6.52793e-08	(240, 1744)	(1564, 16787)	A6
CC	GO:0032432	actin filament bundle	9.42372e-07	(27, 1744)	(75, 16787)	A6
CC	GO:0097517	contractile actin filament bundle	1.64459e-06	(25, 1744)	(68, 16787)	A6
CC	GO:0001725	stress fiber	1.64459e-06	(25, 1744)	(68, 16787)	A6
CC	GO:0042641	actomyosin	7.73914e-06	(26, 1744)	(78, 16787)	A6
CC	GO:0005886	plasma membrane	2.08122e-05	(474, 1744)	(3707, 16787)	A6
CC	GO:0005667	transcription regulator complex	3.4135e-05	(76, 1744)	(401, 16787)	A6
CC	GO:0016020	membrane	7.42315e-05	(817, 1744)	(6915, 16787)	A6
CC	GO:0005783	endoplasmic reticulum	0.000187395	(154, 1744)	(1018, 16787)	A6
CC	GO:0005912	adherens junction	0.000303147	(37, 1744)	(159, 16787)	A6
CC	GO:0031463	Cul3-RING ubiquitin ligase complex	0.000545981	(14, 1744)	(35, 16787)	A6
CC	GO:0043229	intracellular organelle	0.000675982	(1046, 1744)	(9213, 16787)	A6
CC	GO:0062023	collagen-containing extracellular matrix	0.00104783	(67, 1744)	(376, 16787)	A6
CC	GO:0001726	ruffle	0.00104783	(25, 1744)	(96, 16787)	A6
CC	GO:0043227	membrane-bounded organelle	0.00125862	(1039, 1744)	(9177, 16787)	A6
CC	GO:0031410	cytoplasmic vesicle	0.00294957	(183, 1744)	(1322, 16787)	A6
CC	GO:0031012	extracellular matrix	0.00300122	(79, 1744)	(481, 16787)	A6
CC	GO:0097708	intracellular vesicle	0.00336522	(183, 1744)	(1327, 16787)	A6
CC	GO:0034385	triglyceride-rich plasma lipoprotein particle	0.00343534	(9, 1744)	(19, 16787)	A6
CC	GO:0034361	very-low-density lipoprotein particle	0.00343534	(9, 1744)	(19, 16787)	A6
CC	GO:0005737	cytoplasm	0.0040332	(534, 1744)	(4455, 16787)	A6
CC	GO:0044291	cell-cell contact zone	0.0040332	(18, 1744)	(64, 16787)	A6
CC	GO:0005794	Golgi apparatus	0.00444827	(135, 1744)	(937, 16787)	A6
CC	GO:0043231	intracellular membrane-bounded organelle	0.00632642	(878, 1744)	(7710, 16787)	A6
CC	GO:0043226	organelle	0.00668194	(1137, 1744)	(10229, 16787)	A6
CC	GO:0098588	bounding membrane of organelle	0.00762523	(239, 1744)	(1834, 16787)	A6
CC	GO:0031256	leading edge membrane	0.00831383	(33, 1744)	(163, 16787)	A6
CC	GO:0015629	actin cytoskeleton	0.00890635	(44, 1744)	(240, 16787)	A6
CC	GO:0002116	semaphorin receptor complex	0.00937494	(6, 1744)	(10, 16787)	A6
CC	GO:0031090	organelle membrane	0.0125325	(377, 1744)	(3078, 16787)	A6
CC	GO:0005604	basement membrane	0.0159042	(20, 1744)	(82, 16787)	A6
CC	GO:0045121	membrane raft	0.0159042	(51, 1744)	(297, 16787)	A6
CC	GO:0032587	ruffle membrane	0.0159042	(21, 1744)	(90, 16787)	A6
CC	GO:0098857	membrane microdomain	0.0160159	(51, 1744)	(298, 16787)	A6
CC	GO:0070160	tight junction	0.0207406	(26, 1744)	(123, 16787)	A6
CC	GO:0000139	Golgi membrane	0.0214009	(99, 1744)	(679, 16787)	A6
CC	GO:0098642	network-forming collagen trimer	0.0214574	(5, 1744)	(8, 16787)	A6
CC	GO:0031461	cullin-RING ubiquitin ligase complex	0.0215872	(31, 1744)	(158, 16787)	A6
CC	GO:0031982	vesicle	0.0231589	(363, 1744)	(2986, 16787)	A6
CC	GO:0000151	ubiquitin ligase complex	0.0300225	(48, 1744)	(284, 16787)	A6
CC	GO:0098589	membrane region	0.0346542	(51, 1744)	(309, 16787)	A6
CC	GO:0098590	plasma membrane region	0.0347881	(137, 1744)	(1007, 16787)	A6
CC	GO:0016328	lateral plasma membrane	0.0347881	(15, 1744)	(60, 16787)	A6
CC	GO:0016327	apicolateral plasma membrane	0.0347881	(7, 1744)	(17, 16787)	A6
CC	GO:0005921	gap junction	0.0347881	(7, 1744)	(17, 16787)	A6
CC	GO:0016323	basolateral plasma membrane	0.036261	(34, 1744)	(187, 16787)	A6
CC	GO:0098651	basement membrane collagen trimer	0.036261	(5, 1744)	(9, 16787)	A6
CC	GO:0034362	low-density lipoprotein particle	0.0367213	(6, 1744)	(13, 16787)	A6
CC	GO:0042627	chylomicron	0.0367213	(6, 1744)	(13, 16787)	A6
CC	GO:0030027	lamellipodium	0.0367213	(33, 1744)	(178, 16787)	A6
CC	GO:0000790	nuclear chromatin	0.0400844	(118, 1744)	(856, 16787)	A6
CC	GO:0005789	endoplasmic reticulum membrane	0.0408875	(123, 1744)	(898, 16787)	A6
CC	GO:0034358	plasma lipoprotein particle	0.0534465	(10, 1744)	(34, 16787)	A6
CC	GO:1990777	lipoprotein particle	0.0534465	(10, 1744)	(34, 16787)	A6
CC	GO:0031253	cell projection membrane	0.0534465	(50, 1744)	(311, 16787)	A6
CC	GO:0005829	cytosol	0.0534465	(557, 1744)	(4823, 16787)	A6
CC	GO:0048770	pigment granule	0.0534465	(20, 1744)	(95, 16787)	A6
CC	GO:0042470	melanosome	0.0534465	(20, 1744)	(95, 16787)	A6
CC	GO:0005916	fascia adherens	0.0534465	(5, 1744)	(10, 16787)	A6
CC	GO:0000785	chromatin	0.0534465	(134, 1744)	(1003, 16787)	A6
CC	GO:0043034	costamere	0.056103	(7, 1744)	(19, 16787)	A6
CC	GO:0110165	cellular anatomical entity	0.0561522	(1648, 1744)	(15564, 16787)	A6
CC	GO:0005769	early endosome	0.0579689	(41, 1744)	(247, 16787)	A6
CC	GO:0030018	Z disc	0.0645978	(24, 1744)	(123, 16787)	A6
CC	GO:0090575	RNA polymerase II transcription regulator complex	0.0647672	(29, 1744)	(160, 16787)	A6
CC	GO:0005884	actin filament	0.0755374	(18, 1744)	(83, 16787)	A6
CC	GO:0005587	collagen type IV trimer	0.0771629	(4, 1744)	(7, 16787)	A6
CC	GO:0098805	whole membrane	0.080141	(162, 1744)	(1257, 16787)	A6
CC	GO:0005788	endoplasmic reticulum lumen	0.080141	(46, 1744)	(289, 16787)	A6
CC	GO:0032994	protein-lipid complex	0.0850416	(10, 1744)	(37, 16787)	A6
CC	GO:0044391	ribosomal subunit	0.000191032	(2, 1744)	(177, 16787)	A6
CC	GO:0098798	mitochondrial protein complex	0.000902407	(7, 1744)	(249, 16787)	A6
CC	GO:1990904	ribonucleoprotein complex	0.00294957	(38, 1744)	(655, 16787)	A6
CC	GO:0015934	large ribosomal subunit	0.00716713	(1, 1744)	(111, 16787)	A6
CC	GO:0098803	respiratory chain complex	0.0207406	(0, 1744)	(77, 16787)	A6
CC	GO:0005929	cilium	0.0408875	(16, 1744)	(310, 16787)	A6
CC	GO:0005743	mitochondrial inner membrane	0.056103	(22, 1744)	(379, 16787)	A6
MF	GO:0005515	protein binding	1.04523e-09	(1277, 1744)	(10985, 16787)	A6
MF	GO:0050839	cell adhesion molecule binding	1.82455e-08	(101, 1744)	(487, 16787)	A6
MF	GO:0046332	SMAD binding	3.17128e-06	(27, 1744)	(74, 16787)	A6
MF	GO:0019899	enzyme binding	1.70785e-05	(296, 1744)	(2109, 16787)	A6
MF	GO:0019900	kinase binding	3.38703e-05	(119, 1744)	(696, 16787)	A6
MF	GO:0005102	signaling receptor binding	6.13224e-05	(204, 1744)	(1377, 16787)	A6
MF	GO:0019904	protein domain specific binding	6.47852e-05	(114, 1744)	(672, 16787)	A6
MF	GO:0008092	cytoskeletal protein binding	0.000127539	(147, 1744)	(936, 16787)	A6
MF	GO:0019901	protein kinase binding	0.000138473	(104, 1744)	(610, 16787)	A6
MF	GO:0005178	integrin binding	0.000138473	(34, 1744)	(131, 16787)	A6
MF	GO:0008134	transcription factor binding	0.000150964	(107, 1744)	(636, 16787)	A6
MF	GO:0003712	transcription coregulator activity	0.000156374	(97, 1744)	(560, 16787)	A6
MF	GO:0045296	cadherin binding	0.000188811	(64, 1744)	(328, 16787)	A6
MF	GO:0070411	I-SMAD binding	0.000501087	(8, 1744)	(11, 16787)	A6
MF	GO:0005160	transforming growth factor beta receptor binding	0.00173098	(11, 1744)	(23, 16787)	A6
MF	GO:0030165	PDZ domain binding	0.00195183	(22, 1744)	(77, 16787)	A6
MF	GO:0008013	beta-catenin binding	0.00202227	(23, 1744)	(83, 16787)	A6
MF	GO:0005488	binding	0.00246066	(1472, 1744)	(13515, 16787)	A6
MF	GO:0140110	transcription regulator activity	0.00321583	(212, 1744)	(1545, 16787)	A6
MF	GO:0003674	molecular_function	0.00445655	(1604, 1744)	(14949, 16787)	A6
MF	GO:0004672	protein kinase activity	0.0051304	(89, 1744)	(551, 16787)	A6
MF	GO:0140096	catalytic activity, acting on a protein	0.00565287	(263, 1744)	(2000, 16787)	A6
MF	GO:0044877	protein-containing complex binding	0.00581017	(163, 1744)	(1150, 16787)	A6
MF	GO:0003714	transcription corepressor activity	0.00846082	(45, 1744)	(233, 16787)	A6
MF	GO:0140297	DNA-binding transcription factor binding	0.00883356	(60, 1744)	(344, 16787)	A6
MF	GO:0003713	transcription coactivator activity	0.0106904	(55, 1744)	(309, 16787)	A6
MF	GO:0098632	cell-cell adhesion mediator activity	0.0134279	(15, 1744)	(49, 16787)	A6
MF	GO:0042803	protein homodimerization activity	0.0145128	(93, 1744)	(601, 16787)	A6
MF	GO:0044389	ubiquitin-like protein ligase binding	0.0168061	(53, 1744)	(300, 16787)	A6
MF	GO:0048156	tau protein binding	0.0168495	(14, 1744)	(45, 16787)	A6
MF	GO:0030234	enzyme regulator activity	0.0168495	(139, 1744)	(980, 16787)	A6
MF	GO:0016773	phosphotransferase activity, alcohol group as acceptor	0.017241	(98, 1744)	(647, 16787)	A6
MF	GO:0031625	ubiquitin protein ligase binding	0.022722	(50, 1744)	(284, 16787)	A6
MF	GO:0042802	identical protein binding	0.0254445	(220, 1744)	(1678, 16787)	A6
MF	GO:0003779	actin binding	0.026565	(67, 1744)	(413, 16787)	A6
MF	GO:0098641	cadherin binding involved in cell-cell adhesion	0.026565	(8, 1744)	(18, 16787)	A6
MF	GO:0004713	protein tyrosine kinase activity	0.026565	(28, 1744)	(131, 16787)	A6
MF	GO:0098772	molecular function regulator	0.026565	(214, 1744)	(1631, 16787)	A6
MF	GO:0000981	DNA-binding transcription factor activity, RNA polymerase II-specific	0.026565	(130, 1744)	(921, 16787)	A6
MF	GO:0004674	protein serine/threonine kinase activity	0.0274666	(68, 1744)	(423, 16787)	A6
MF	GO:0070491	repressing transcription factor binding	0.0274666	(18, 1744)	(71, 16787)	A6
MF	GO:0000976	transcription regulatory region sequence-specific DNA binding	0.0274968	(136, 1744)	(970, 16787)	A6
MF	GO:0001067	regulatory region nucleic acid binding	0.0274968	(136, 1744)	(971, 16787)	A6
MF	GO:0000987	cis-regulatory region sequence-specific DNA binding	0.0280347	(99, 1744)	(670, 16787)	A6
MF	GO:0017147	Wnt-protein binding	0.0316052	(11, 1744)	(33, 16787)	A6
MF	GO:0017154	semaphorin receptor activity	0.0343715	(6, 1744)	(11, 16787)	A6
MF	GO:0000978	RNA polymerase II cis-regulatory region sequence-specific DNA binding	0.0408458	(94, 1744)	(638, 16787)	A6
MF	GO:0016301	kinase activity	0.0465632	(102, 1744)	(706, 16787)	A6
MF	GO:0061631	ubiquitin conjugating enzyme activity	0.0465632	(12, 1744)	(40, 16787)	A6
MF	GO:0086083	cell adhesive protein binding involved in bundle of His cell-Purkinje myocyte communication	0.0465632	(4, 1744)	(5, 16787)	A6
MF	GO:0001968	fibronectin binding	0.0514862	(9, 1744)	(25, 16787)	A6
MF	GO:0008191	metalloendopeptidase inhibitor activity	0.0532664	(7, 1744)	(16, 16787)	A6
MF	GO:0043565	sequence-specific DNA binding	0.0535165	(164, 1744)	(1228, 16787)	A6
MF	GO:0098631	cell adhesion mediator activity	0.0535165	(15, 1744)	(58, 16787)	A6
MF	GO:0045499	chemorepellent activity	0.0653777	(9, 1744)	(26, 16787)	A6
MF	GO:0061650	ubiquitin-like protein conjugating enzyme activity	0.0660596	(12, 1744)	(42, 16787)	A6
MF	GO:0019838	growth factor binding	0.0669566	(27, 1744)	(135, 16787)	A6
MF	GO:1990837	sequence-specific double-stranded DNA binding	0.0708877	(137, 1744)	(1011, 16787)	A6
MF	GO:0001221	transcription cofactor binding	0.0772649	(12, 1744)	(43, 16787)	A6
MF	GO:0050321	tau-protein kinase activity	0.0772649	(8, 1744)	(22, 16787)	A6
MF	GO:0003841	1-acylglycerol-3-phosphate O-acyltransferase activity	0.0772649	(6, 1744)	(13, 16787)	A6
MF	GO:0001222	transcription corepressor binding	0.0772649	(6, 1744)	(13, 16787)	A6
MF	GO:0120020	cholesterol transfer activity	0.0967	(7, 1744)	(18, 16787)	A6
MF	GO:0060228	phosphatidylcholine-sterol O-acyltransferase activator activity	0.0967	(4, 1744)	(6, 16787)	A6
MF	GO:0001227	DNA-binding transcription repressor activity, RNA polymerase II-specific	0.0967	(42, 1744)	(247, 16787)	A6
MF	GO:0001217	DNA-binding transcription repressor activity	0.0981494	(42, 1744)	(248, 16787)	A6
MF	GO:0003735	structural constituent of ribosome	6.74684e-05	(0, 1744)	(152, 16787)	A6
MF	GO:0140097	catalytic activity, acting on DNA	0.00846082	(5, 1744)	(196, 16787)	A6
MF	GO:0140098	catalytic activity, acting on RNA	0.0653777	(19, 1744)	(359, 16787)	A6
MF	GO:0140101	catalytic activity, acting on a tRNA	0.0660596	(2, 1744)	(112, 16787)	A6

### Sheet: FE_stage_GSEA
category	GO_ID	GO_name	adj_pval	ratio_in_study	ratio_in_pop	cluster
BP	GO:0032502	developmental process	6.21082e-14	(311, 733)	(4669, 16787)	B1
BP	GO:0050793	regulation of developmental process	1.82377e-12	(189, 733)	(2435, 16787)	B1
BP	GO:0048869	cellular developmental process	2.67419e-11	(185, 733)	(2433, 16787)	B1
BP	GO:0022603	regulation of anatomical structure morphogenesis	9.35531e-11	(100, 733)	(1024, 16787)	B1
BP	GO:0048856	anatomical structure development	3.18944e-10	(218, 733)	(3135, 16787)	B1
BP	GO:0051093	negative regulation of developmental process	3.18944e-10	(89, 733)	(884, 16787)	B1
BP	GO:0051239	regulation of multicellular organismal process	8.11463e-10	(206, 733)	(2940, 16787)	B1
BP	GO:0030334	regulation of cell migration	8.12613e-10	(82, 733)	(800, 16787)	B1
BP	GO:0048523	negative regulation of cellular process	8.12613e-10	(282, 733)	(4451, 16787)	B1
BP	GO:0019220	regulation of phosphate metabolic process	9.92286e-10	(135, 733)	(1664, 16787)	B1
BP	GO:0051174	regulation of phosphorus metabolic process	9.92286e-10	(135, 733)	(1665, 16787)	B1
BP	GO:0048519	negative regulation of biological process	1.11439e-09	(303, 733)	(4906, 16787)	B1
BP	GO:2000026	regulation of multicellular organismal development	1.11439e-09	(150, 733)	(1928, 16787)	B1
BP	GO:2000145	regulation of cell motility	3.31948e-09	(84, 733)	(857, 16787)	B1
BP	GO:0030154	cell differentiation	3.31948e-09	(137, 733)	(1736, 16787)	B1
BP	GO:0051270	regulation of cellular component movement	4.17009e-09	(88, 733)	(929, 16787)	B1
BP	GO:0051094	positive regulation of developmental process	6.06527e-09	(110, 733)	(1286, 16787)	B1
BP	GO:0040012	regulation of locomotion	7.51361e-09	(85, 733)	(891, 16787)	B1
BP	GO:0045595	regulation of cell differentiation	1.92023e-08	(133, 733)	(1714, 16787)	B1
BP	GO:0048585	negative regulation of response to stimulus	3.158e-08	(121, 733)	(1517, 16787)	B1
BP	GO:0010648	negative regulation of cell communication	4.81568e-08	(108, 733)	(1300, 16787)	B1
BP	GO:0023057	negative regulation of signaling	4.85066e-08	(108, 733)	(1303, 16787)	B1
BP	GO:0009968	negative regulation of signal transduction	6.38605e-08	(100, 733)	(1175, 16787)	B1
BP	GO:0048518	positive regulation of biological process	9.97246e-08	(326, 733)	(5593, 16787)	B1
BP	GO:0042127	regulation of cell population proliferation	1.26159e-07	(116, 733)	(1469, 16787)	B1
BP	GO:0048583	regulation of response to stimulus	1.26159e-07	(239, 733)	(3797, 16787)	B1
BP	GO:0009653	anatomical structure morphogenesis	2.21563e-07	(108, 733)	(1346, 16787)	B1
BP	GO:0042325	regulation of phosphorylation	2.24834e-07	(116, 733)	(1485, 16787)	B1
BP	GO:0009966	regulation of signal transduction	2.28204e-07	(192, 733)	(2891, 16787)	B1
BP	GO:0001932	regulation of protein phosphorylation	2.28204e-07	(107, 733)	(1329, 16787)	B1
BP	GO:0050789	regulation of biological process	3.82334e-07	(518, 733)	(10061, 16787)	B1
BP	GO:0050794	regulation of cellular process	5.44816e-07	(498, 733)	(9598, 16787)	B1
BP	GO:0032268	regulation of cellular protein metabolic process	6.86514e-07	(166, 733)	(2433, 16787)	B1
BP	GO:0031399	regulation of protein modification process	7.19824e-07	(127, 733)	(1715, 16787)	B1
BP	GO:0051240	positive regulation of multicellular organismal process	7.3036e-07	(121, 733)	(1607, 16787)	B1
BP	GO:0016477	cell migration	7.77175e-07	(71, 733)	(767, 16787)	B1
BP	GO:0051246	regulation of protein metabolic process	7.77175e-07	(174, 733)	(2587, 16787)	B1
BP	GO:0051241	negative regulation of multicellular organismal process	7.77175e-07	(92, 733)	(1110, 16787)	B1
BP	GO:0043408	regulation of MAPK cascade	1.08645e-06	(64, 733)	(666, 16787)	B1
BP	GO:0045596	negative regulation of cell differentiation	1.12352e-06	(63, 733)	(649, 16787)	B1
BP	GO:0051172	negative regulation of nitrogen compound metabolic process	1.34277e-06	(153, 733)	(2214, 16787)	B1
BP	GO:0010033	response to organic substance	1.45527e-06	(141, 733)	(1993, 16787)	B1
BP	GO:0040011	locomotion	1.93678e-06	(81, 733)	(945, 16787)	B1
BP	GO:0045597	positive regulation of cell differentiation	2.45584e-06	(80, 733)	(931, 16787)	B1
BP	GO:0035295	tube development	2.80718e-06	(27, 733)	(173, 16787)	B1
BP	GO:0031324	negative regulation of cellular metabolic process	2.88607e-06	(161, 733)	(2396, 16787)	B1
BP	GO:0048522	positive regulation of cellular process	2.95025e-06	(297, 733)	(5158, 16787)	B1
BP	GO:0048870	cell motility	3.04318e-06	(75, 733)	(862, 16787)	B1
BP	GO:0010646	regulation of cell communication	3.56329e-06	(208, 733)	(3326, 16787)	B1
BP	GO:0006928	movement of cell or subcellular component	6.76307e-06	(99, 733)	(1286, 16787)	B1
BP	GO:0023051	regulation of signaling	6.76307e-06	(209, 733)	(3367, 16787)	B1
BP	GO:0007165	signal transduction	7.5545e-06	(239, 733)	(3986, 16787)	B1
BP	GO:0071310	cellular response to organic substance	9.28612e-06	(98, 733)	(1279, 16787)	B1
BP	GO:0065007	biological regulation	1.01758e-05	(535, 733)	(10665, 16787)	B1
BP	GO:0040013	negative regulation of locomotion	1.32454e-05	(35, 733)	(289, 16787)	B1
BP	GO:0060284	regulation of cell development	1.50073e-05	(75, 733)	(899, 16787)	B1
BP	GO:0080090	regulation of primary metabolic process	1.60938e-05	(307, 733)	(5463, 16787)	B1
BP	GO:0009987	cellular process	1.60938e-05	(633, 733)	(13204, 16787)	B1
BP	GO:0090101	negative regulation of transmembrane receptor protein serine/threonine kinase signaling pathway	1.60938e-05	(20, 733)	(111, 16787)	B1
BP	GO:0048513	animal organ development	1.60938e-05	(93, 733)	(1201, 16787)	B1
BP	GO:0051271	negative regulation of cellular component movement	1.6875e-05	(35, 733)	(293, 16787)	B1
BP	GO:0001706	endoderm formation	2.06748e-05	(7, 733)	(11, 16787)	B1
BP	GO:0009893	positive regulation of metabolic process	2.22796e-05	(215, 733)	(3546, 16787)	B1
BP	GO:0030336	negative regulation of cell migration	2.46894e-05	(31, 733)	(245, 16787)	B1
BP	GO:0070372	regulation of ERK1 and ERK2 cascade	2.65107e-05	(32, 733)	(259, 16787)	B1
BP	GO:0070848	response to growth factor	2.70015e-05	(34, 733)	(286, 16787)	B1
BP	GO:0007178	transmembrane receptor protein serine/threonine kinase signaling pathway	2.74833e-05	(24, 733)	(160, 16787)	B1
BP	GO:2000146	negative regulation of cell motility	2.77243e-05	(32, 733)	(260, 16787)	B1
BP	GO:0045765	regulation of angiogenesis	2.91419e-05	(33, 733)	(274, 16787)	B1
BP	GO:0007166	cell surface receptor signaling pathway	3.28661e-05	(134, 733)	(1974, 16787)	B1
BP	GO:0031323	regulation of cellular metabolic process	3.37871e-05	(314, 733)	(5662, 16787)	B1
BP	GO:0042221	response to chemical	3.61904e-05	(161, 733)	(2496, 16787)	B1
BP	GO:0045937	positive regulation of phosphate metabolic process	3.72241e-05	(82, 733)	(1043, 16787)	B1
BP	GO:0010562	positive regulation of phosphorus metabolic process	3.72241e-05	(82, 733)	(1043, 16787)	B1
BP	GO:0051173	positive regulation of nitrogen compound metabolic process	3.89505e-05	(185, 733)	(2979, 16787)	B1
BP	GO:0048646	anatomical structure formation involved in morphogenesis	4.09875e-05	(60, 733)	(674, 16787)	B1
BP	GO:1901342	regulation of vasculature development	4.23596e-05	(35, 733)	(307, 16787)	B1
BP	GO:0048584	positive regulation of response to stimulus	4.26752e-05	(139, 733)	(2085, 16787)	B1
BP	GO:0051248	negative regulation of protein metabolic process	4.26752e-05	(81, 733)	(1028, 16787)	B1
BP	GO:0019222	regulation of metabolic process	4.67065e-05	(342, 733)	(6294, 16787)	B1
BP	GO:0009967	positive regulation of signal transduction	4.76061e-05	(111, 733)	(1569, 16787)	B1
BP	GO:0051171	regulation of nitrogen compound metabolic process	5.27612e-05	(296, 733)	(5297, 16787)	B1
BP	GO:1902531	regulation of intracellular signal transduction	5.55585e-05	(117, 733)	(1684, 16787)	B1
BP	GO:0009892	negative regulation of metabolic process	5.78818e-05	(177, 733)	(2836, 16787)	B1
BP	GO:0031325	positive regulation of cellular metabolic process	5.82963e-05	(192, 733)	(3135, 16787)	B1
BP	GO:0090288	negative regulation of cellular response to growth factor stimulus	6.6041e-05	(22, 733)	(146, 16787)	B1
BP	GO:0010605	negative regulation of macromolecule metabolic process	6.99049e-05	(165, 733)	(2613, 16787)	B1
BP	GO:0070887	cellular response to chemical stimulus	7.49701e-05	(112, 733)	(1599, 16787)	B1
BP	GO:0071900	regulation of protein serine/threonine kinase activity	7.6997e-05	(47, 733)	(491, 16787)	B1
BP	GO:0042327	positive regulation of phosphorylation	7.88756e-05	(77, 733)	(981, 16787)	B1
BP	GO:0031344	regulation of cell projection organization	8.58417e-05	(58, 733)	(665, 16787)	B1
BP	GO:0034097	response to cytokine	8.63312e-05	(49, 733)	(521, 16787)	B1
BP	GO:0090092	regulation of transmembrane receptor protein serine/threonine kinase signaling pathway	9.02441e-05	(28, 733)	(224, 16787)	B1
BP	GO:0030155	regulation of cell adhesion	0.000107417	(57, 733)	(653, 16787)	B1
BP	GO:0050767	regulation of neurogenesis	0.000107417	(65, 733)	(787, 16787)	B1
BP	GO:0007167	enzyme linked receptor protein signaling pathway	0.000112318	(57, 733)	(655, 16787)	B1
BP	GO:0120035	regulation of plasma membrane bounded cell projection organization	0.000114515	(57, 733)	(656, 16787)	B1
BP	GO:0071363	cellular response to growth factor stimulus	0.000115828	(30, 733)	(254, 16787)	B1
BP	GO:0001775	cell activation	0.000116075	(71, 733)	(889, 16787)	B1
BP	GO:0023019	signal transduction involved in regulation of gene expression	0.000154572	(8, 733)	(20, 16787)	B1
BP	GO:0009888	tissue development	0.000167273	(51, 733)	(570, 16787)	B1
BP	GO:0006090	pyruvate metabolic process	0.000168126	(14, 733)	(68, 16787)	B1
BP	GO:0032269	negative regulation of cellular protein metabolic process	0.000201659	(75, 733)	(969, 16787)	B1
BP	GO:0097435	supramolecular fiber organization	0.000208836	(41, 733)	(420, 16787)	B1
BP	GO:0043410	positive regulation of MAPK cascade	0.000215633	(46, 733)	(492, 16787)	B1
BP	GO:0045926	negative regulation of growth	0.000228123	(28, 733)	(236, 16787)	B1
BP	GO:0008285	negative regulation of cell population proliferation	0.000326102	(54, 733)	(632, 16787)	B1
BP	GO:0001934	positive regulation of protein phosphorylation	0.000334715	(71, 733)	(912, 16787)	B1
BP	GO:0007179	transforming growth factor beta receptor signaling pathway	0.000343977	(16, 733)	(93, 16787)	B1
BP	GO:0045321	leukocyte activation	0.000349544	(63, 733)	(783, 16787)	B1
BP	GO:0001704	formation of primary germ layer	0.000368789	(11, 733)	(45, 16787)	B1
BP	GO:0051960	regulation of nervous system development	0.000368867	(69, 733)	(886, 16787)	B1
BP	GO:0007155	cell adhesion	0.0003776	(65, 733)	(820, 16787)	B1
BP	GO:0032501	multicellular organismal process	0.000389701	(182, 733)	(3033, 16787)	B1
BP	GO:0002376	immune system process	0.000402601	(119, 733)	(1797, 16787)	B1
BP	GO:0050896	response to stimulus	0.000402601	(258, 733)	(4610, 16787)	B1
BP	GO:0048729	tissue morphogenesis	0.000402601	(37, 733)	(366, 16787)	B1
BP	GO:0030855	epithelial cell differentiation	0.000402601	(30, 733)	(272, 16787)	B1
BP	GO:0060429	epithelium development	0.000421377	(20, 733)	(141, 16787)	B1
BP	GO:0050900	leukocyte migration	0.000487046	(28, 733)	(247, 16787)	B1
BP	GO:0006935	chemotaxis	0.000487046	(30, 733)	(275, 16787)	B1
BP	GO:0036293	response to decreased oxygen levels	0.000487046	(30, 733)	(275, 16787)	B1
BP	GO:0022610	biological adhesion	0.000539113	(65, 733)	(826, 16787)	B1
BP	GO:0042330	taxis	0.000555043	(30, 733)	(277, 16787)	B1
BP	GO:0006096	glycolytic process	0.000586459	(10, 733)	(39, 16787)	B1
BP	GO:0090287	regulation of cellular response to growth factor stimulus	0.00059007	(29, 733)	(264, 16787)	B1
BP	GO:0035239	tube morphogenesis	0.00059007	(29, 733)	(264, 16787)	B1
BP	GO:1902533	positive regulation of intracellular signal transduction	0.000683156	(72, 733)	(952, 16787)	B1
BP	GO:0009719	response to endogenous stimulus	0.000701614	(74, 733)	(991, 16787)	B1
BP	GO:0006757	ATP generation from ADP	0.000718825	(10, 733)	(40, 16787)	B1
BP	GO:0002252	immune effector process	0.000718825	(64, 733)	(819, 16787)	B1
BP	GO:0043067	regulation of programmed cell death	0.000725533	(97, 733)	(1411, 16787)	B1
BP	GO:0008038	neuron recognition	0.0007482	(11, 733)	(49, 16787)	B1
BP	GO:0010647	positive regulation of cell communication	0.0007482	(116, 733)	(1770, 16787)	B1
BP	GO:0022604	regulation of cell morphogenesis	0.000811596	(43, 733)	(479, 16787)	B1
BP	GO:0010604	positive regulation of macromolecule metabolic process	0.000811596	(192, 733)	(3281, 16787)	B1
BP	GO:0023056	positive regulation of signaling	0.000987623	(116, 733)	(1778, 16787)	B1
BP	GO:0009179	purine ribonucleoside diphosphate metabolic process	0.000987623	(12, 733)	(60, 16787)	B1
BP	GO:0009135	purine nucleoside diphosphate metabolic process	0.000987623	(12, 733)	(60, 16787)	B1
BP	GO:0070482	response to oxygen levels	0.00099469	(31, 733)	(299, 16787)	B1
BP	GO:0071345	cellular response to cytokine stimulus	0.00100674	(38, 733)	(402, 16787)	B1
BP	GO:0051247	positive regulation of protein metabolic process	0.00100674	(105, 733)	(1572, 16787)	B1
BP	GO:0007015	actin filament organization	0.00103973	(27, 733)	(245, 16787)	B1
BP	GO:0061718	glucose catabolic process to pyruvate	0.00103973	(8, 733)	(26, 16787)	B1
BP	GO:0006735	NADH regeneration	0.00103973	(8, 733)	(26, 16787)	B1
BP	GO:0061621	canonical glycolysis	0.00103973	(8, 733)	(26, 16787)	B1
BP	GO:0040008	regulation of growth	0.00107744	(52, 733)	(632, 16787)	B1
BP	GO:1903845	negative regulation of cellular response to transforming growth factor beta stimulus	0.00109478	(13, 733)	(71, 16787)	B1
BP	GO:0042981	regulation of apoptotic process	0.00110083	(95, 733)	(1393, 16787)	B1
BP	GO:0010470	regulation of gastrulation	0.00110557	(9, 733)	(34, 16787)	B1
BP	GO:0007411	axon guidance	0.0012329	(27, 733)	(248, 16787)	B1
BP	GO:0045773	positive regulation of axon extension	0.00124159	(10, 733)	(43, 16787)	B1
BP	GO:0071495	cellular response to endogenous stimulus	0.00126299	(55, 733)	(681, 16787)	B1
BP	GO:0002366	leukocyte activation involved in immune response	0.00126299	(46, 733)	(536, 16787)	B1
BP	GO:0097485	neuron projection guidance	0.0012927	(27, 733)	(249, 16787)	B1
BP	GO:0010941	regulation of cell death	0.00131331	(102, 733)	(1530, 16787)	B1
BP	GO:0061615	glycolytic process through fructose-6-phosphate	0.00131331	(8, 733)	(27, 16787)	B1
BP	GO:0061620	glycolytic process through glucose-6-phosphate	0.00131331	(8, 733)	(27, 16787)	B1
BP	GO:0070374	positive regulation of ERK1 and ERK2 cascade	0.00133333	(22, 733)	(181, 16787)	B1
BP	GO:0006734	NADH metabolic process	0.00133333	(9, 733)	(35, 16787)	B1
BP	GO:0050790	regulation of catalytic activity	0.00133333	(136, 733)	(2180, 16787)	B1
BP	GO:0010975	regulation of neuron projection development	0.00135206	(43, 733)	(490, 16787)	B1
BP	GO:0002263	cell activation involved in immune response	0.00135206	(46, 733)	(540, 16787)	B1
BP	GO:0009185	ribonucleoside diphosphate metabolic process	0.00141559	(12, 733)	(63, 16787)	B1
BP	GO:0019319	hexose biosynthetic process	0.00142279	(10, 733)	(44, 16787)	B1
BP	GO:0010720	positive regulation of cell development	0.00148689	(45, 733)	(523, 16787)	B1
BP	GO:0090009	primitive streak formation	0.00157069	(5, 733)	(9, 16787)	B1
BP	GO:0050772	positive regulation of axonogenesis	0.00158326	(14, 733)	(85, 16787)	B1
BP	GO:0051017	actin filament bundle assembly	0.00159599	(11, 733)	(54, 16787)	B1
BP	GO:1902532	negative regulation of intracellular signal transduction	0.00163844	(42, 733)	(477, 16787)	B1
BP	GO:0001666	response to hypoxia	0.00179946	(28, 733)	(263, 16787)	B1
BP	GO:0008360	regulation of cell shape	0.00179946	(19, 733)	(146, 16787)	B1
BP	GO:0050920	regulation of chemotaxis	0.00180665	(23, 733)	(199, 16787)	B1
BP	GO:0043405	regulation of MAP kinase activity	0.00185918	(32, 733)	(322, 16787)	B1
BP	GO:2000113	negative regulation of cellular macromolecule biosynthetic process	0.00204072	(90, 733)	(1323, 16787)	B1
BP	GO:0032270	positive regulation of cellular protein metabolic process	0.00207384	(98, 733)	(1474, 16787)	B1
BP	GO:0048546	digestive tract morphogenesis	0.00210655	(6, 733)	(15, 16787)	B1
BP	GO:0002064	epithelial cell development	0.00216474	(16, 733)	(111, 16787)	B1
BP	GO:0061572	actin filament bundle organization	0.00216474	(11, 733)	(56, 16787)	B1
BP	GO:0001933	negative regulation of protein phosphorylation	0.00220222	(36, 733)	(392, 16787)	B1
BP	GO:0046903	secretion	0.00221322	(71, 733)	(984, 16787)	B1
BP	GO:1904018	positive regulation of vasculature development	0.00221322	(21, 733)	(175, 16787)	B1
BP	GO:0031346	positive regulation of cell projection organization	0.00221322	(35, 733)	(373, 16787)	B1
BP	GO:0008150	biological_process	0.00223141	(684, 733)	(14903, 16787)	B1
BP	GO:0031667	response to nutrient levels	0.0024775	(39, 733)	(443, 16787)	B1
BP	GO:0006007	glucose catabolic process	0.0026181	(8, 733)	(30, 16787)	B1
BP	GO:0050678	regulation of epithelial cell proliferation	0.00265445	(31, 733)	(315, 16787)	B1
BP	GO:0038092	nodal signaling pathway	0.00269003	(5, 733)	(10, 16787)	B1
BP	GO:0048638	regulation of developmental growth	0.00269041	(31, 733)	(316, 16787)	B1
BP	GO:0010976	positive regulation of neuron projection development	0.00269041	(28, 733)	(275, 16787)	B1
BP	GO:0030308	negative regulation of cell growth	0.00272836	(21, 733)	(178, 16787)	B1
BP	GO:0046031	ADP metabolic process	0.00275209	(10, 733)	(48, 16787)	B1
BP	GO:0048639	positive regulation of developmental growth	0.00278756	(20, 733)	(165, 16787)	B1
BP	GO:0030335	positive regulation of cell migration	0.00278756	(41, 733)	(478, 16787)	B1
BP	GO:0031589	cell-substrate adhesion	0.00280832	(19, 733)	(152, 16787)	B1
BP	GO:0040017	positive regulation of locomotion	0.00286811	(43, 733)	(510, 16787)	B1
BP	GO:0090136	epithelial cell-cell adhesion	0.00291664	(6, 733)	(16, 16787)	B1
BP	GO:0051272	positive regulation of cellular component movement	0.00292228	(43, 733)	(511, 16787)	B1
BP	GO:0031400	negative regulation of protein modification process	0.00292228	(47, 733)	(572, 16787)	B1
BP	GO:0010770	positive regulation of cell morphogenesis involved in differentiation	0.00300129	(19, 733)	(153, 16787)	B1
BP	GO:0030512	negative regulation of transforming growth factor beta receptor signaling pathway	0.00300185	(12, 733)	(69, 16787)	B1
BP	GO:2001233	regulation of apoptotic signaling pathway	0.0030645	(35, 733)	(385, 16787)	B1
BP	GO:0060255	regulation of macromolecule metabolic process	0.00318414	(306, 733)	(5807, 16787)	B1
BP	GO:0030036	actin cytoskeleton organization	0.00319557	(32, 733)	(340, 16787)	B1
BP	GO:0071902	positive regulation of protein serine/threonine kinase activity	0.0032037	(31, 733)	(323, 16787)	B1
BP	GO:0001568	blood vessel development	0.00326319	(16, 733)	(116, 16787)	B1
BP	GO:2000147	positive regulation of cell motility	0.00341705	(42, 733)	(497, 16787)	B1
BP	GO:0045766	positive regulation of angiogenesis	0.00345782	(19, 733)	(155, 16787)	B1
BP	GO:0009991	response to extracellular stimulus	0.00365189	(40, 733)	(469, 16787)	B1
BP	GO:0046364	monosaccharide biosynthetic process	0.00365189	(10, 733)	(50, 16787)	B1
BP	GO:2000382	positive regulation of mesoderm development	0.0036775	(4, 733)	(6, 16787)	B1
BP	GO:0030509	BMP signaling pathway	0.0037724	(13, 733)	(82, 16787)	B1
BP	GO:0006094	gluconeogenesis	0.00395332	(9, 733)	(41, 16787)	B1
BP	GO:2000380	regulation of mesoderm development	0.00397997	(6, 733)	(17, 16787)	B1
BP	GO:0045936	negative regulation of phosphate metabolic process	0.00397997	(44, 733)	(535, 16787)	B1
BP	GO:0031401	positive regulation of protein modification process	0.00398304	(78, 733)	(1126, 16787)	B1
BP	GO:0010563	negative regulation of phosphorus metabolic process	0.00404958	(44, 733)	(536, 16787)	B1
BP	GO:0050769	positive regulation of neurogenesis	0.00405282	(39, 733)	(454, 16787)	B1
BP	GO:0065009	regulation of molecular function	0.00405282	(163, 733)	(2786, 16787)	B1
BP	GO:0043549	regulation of kinase activity	0.00440594	(62, 733)	(847, 16787)	B1
BP	GO:0032940	secretion by cell	0.00440594	(64, 733)	(884, 16787)	B1
BP	GO:0003006	developmental process involved in reproduction	0.00441038	(60, 733)	(811, 16787)	B1
BP	GO:0045892	negative regulation of transcription, DNA-templated	0.00441532	(78, 733)	(1139, 16787)	B1
BP	GO:0010558	negative regulation of macromolecule biosynthetic process	0.0045026	(92, 733)	(1394, 16787)	B1
BP	GO:0043069	negative regulation of programmed cell death	0.00457238	(60, 733)	(814, 16787)	B1
BP	GO:0045995	regulation of embryonic development	0.00500056	(16, 733)	(121, 16787)	B1
BP	GO:0009887	animal organ morphogenesis	0.00503778	(41, 733)	(493, 16787)	B1
BP	GO:1903844	regulation of cellular response to transforming growth factor beta stimulus	0.00520696	(15, 733)	(109, 16787)	B1
BP	GO:0002009	morphogenesis of an epithelium	0.00532959	(27, 733)	(275, 16787)	B1
BP	GO:0051253	negative regulation of RNA metabolic process	0.00549638	(85, 733)	(1276, 16787)	B1
BP	GO:0043066	negative regulation of apoptotic process	0.00551432	(59, 733)	(800, 16787)	B1
BP	GO:1903507	negative regulation of nucleic acid-templated transcription	0.00564945	(80, 733)	(1184, 16787)	B1
BP	GO:0030510	regulation of BMP signaling pathway	0.00568934	(13, 733)	(86, 16787)	B1
BP	GO:0080135	regulation of cellular response to stress	0.00568934	(53, 733)	(696, 16787)	B1
BP	GO:1902679	negative regulation of RNA biosynthetic process	0.00571594	(80, 733)	(1186, 16787)	B1
BP	GO:0042326	negative regulation of phosphorylation	0.0058162	(37, 733)	(425, 16787)	B1
BP	GO:0008037	cell recognition	0.00581813	(16, 733)	(123, 16787)	B1
BP	GO:0140352	export from cell	0.00588078	(66, 733)	(928, 16787)	B1
BP	GO:0007389	pattern specification process	0.00588078	(32, 733)	(351, 16787)	B1
BP	GO:0010810	regulation of cell-substrate adhesion	0.00603146	(22, 733)	(205, 16787)	B1
BP	GO:0009611	response to wounding	0.00607183	(20, 733)	(177, 16787)	B1
BP	GO:0030029	actin filament-based process	0.00620044	(35, 733)	(401, 16787)	B1
BP	GO:0030111	regulation of Wnt signaling pathway	0.00620044	(32, 733)	(353, 16787)	B1
BP	GO:0019674	NAD metabolic process	0.00621076	(9, 733)	(44, 16787)	B1
BP	GO:0048608	reproductive structure development	0.00623317	(25, 733)	(247, 16787)	B1
BP	GO:0051128	regulation of cellular component organization	0.00656575	(136, 733)	(2270, 16787)	B1
BP	GO:0045859	regulation of protein kinase activity	0.00656866	(56, 733)	(750, 16787)	B1
BP	GO:0045055	regulated exocytosis	0.00665586	(48, 733)	(613, 16787)	B1
BP	GO:0048382	mesendoderm development	0.00696345	(4, 733)	(7, 16787)	B1
BP	GO:0048842	positive regulation of axon extension involved in axon guidance	0.00696345	(4, 733)	(7, 16787)	B1
BP	GO:1900107	regulation of nodal signaling pathway	0.00696345	(4, 733)	(7, 16787)	B1
BP	GO:0035456	response to interferon-beta	0.00741416	(7, 733)	(27, 16787)	B1
BP	GO:0001657	ureteric bud development	0.00788982	(8, 733)	(36, 16787)	B1
BP	GO:0009605	response to external stimulus	0.00793064	(97, 733)	(1523, 16787)	B1
BP	GO:0009132	nucleoside diphosphate metabolic process	0.00814151	(12, 733)	(78, 16787)	B1
BP	GO:0060393	regulation of pathway-restricted SMAD protein phosphorylation	0.00816636	(10, 733)	(56, 16787)	B1
BP	GO:0006165	nucleoside diphosphate phosphorylation	0.00816636	(10, 733)	(56, 16787)	B1
BP	GO:0045934	negative regulation of nucleobase-containing compound metabolic process	0.00859945	(89, 733)	(1374, 16787)	B1
BP	GO:0045664	regulation of neuron differentiation	0.00862843	(49, 733)	(637, 16787)	B1
BP	GO:0001667	ameboidal-type cell migration	0.00876047	(18, 733)	(155, 16787)	B1
BP	GO:0065008	regulation of biological quality	0.00883336	(193, 733)	(3458, 16787)	B1
BP	GO:0042074	cell migration involved in gastrulation	0.00883336	(5, 733)	(13, 16787)	B1
BP	GO:0043299	leukocyte degranulation	0.008917	(38, 733)	(454, 16787)	B1
BP	GO:0031327	negative regulation of cellular biosynthetic process	0.00896668	(93, 733)	(1448, 16787)	B1
BP	GO:0048731	system development	0.00903404	(51, 733)	(677, 16787)	B1
BP	GO:0051962	positive regulation of nervous system development	0.0096846	(41, 733)	(512, 16787)	B1
BP	GO:0030514	negative regulation of BMP signaling pathway	0.00970417	(9, 733)	(47, 16787)	B1
BP	GO:0050673	epithelial cell proliferation	0.00988637	(12, 733)	(80, 16787)	B1
BP	GO:0010717	regulation of epithelial to mesenchymal transition	0.00988637	(12, 733)	(80, 16787)	B1
BP	GO:0002274	myeloid leukocyte activation	0.0100832	(42, 733)	(522, 16787)	B1
BP	GO:0009890	negative regulation of biosynthetic process	0.010108	(94, 733)	(1476, 16787)	B1
BP	GO:0007584	response to nutrient	0.0103532	(21, 733)	(200, 16787)	B1
BP	GO:0046939	nucleotide phosphorylation	0.0104137	(10, 733)	(58, 16787)	B1
BP	GO:0060326	cell chemotaxis	0.0106039	(18, 733)	(158, 16787)	B1
BP	GO:0019320	hexose catabolic process	0.0111527	(9, 733)	(48, 16787)	B1
BP	GO:0060548	negative regulation of cell death	0.0112672	(63, 733)	(899, 16787)	B1
BP	GO:0060562	epithelial tube morphogenesis	0.0114739	(14, 733)	(106, 16787)	B1
BP	GO:0002275	myeloid cell activation involved in immune response	0.011603	(38, 733)	(467, 16787)	B1
BP	GO:0051338	regulation of transferase activity	0.0117554	(66, 733)	(951, 16787)	B1
BP	GO:1902669	positive regulation of axon guidance	0.0120525	(4, 733)	(8, 16787)	B1
BP	GO:0017015	regulation of transforming growth factor beta receptor signaling pathway	0.0125012	(14, 733)	(107, 16787)	B1
BP	GO:0000122	negative regulation of transcription by RNA polymerase II	0.0131034	(59, 733)	(834, 16787)	B1
BP	GO:0042119	neutrophil activation	0.0131034	(37, 733)	(451, 16787)	B1
BP	GO:0008283	cell population proliferation	0.0131064	(35, 733)	(420, 16787)	B1
BP	GO:0048732	gland development	0.0133167	(23, 733)	(232, 16787)	B1
BP	GO:0080134	regulation of response to stress	0.013503	(85, 733)	(1319, 16787)	B1
BP	GO:0036230	granulocyte activation	0.0139591	(37, 733)	(454, 16787)	B1
BP	GO:0051716	cellular response to stimulus	0.0145476	(156, 733)	(2731, 16787)	B1
BP	GO:0035809	regulation of urine volume	0.0147443	(6, 733)	(22, 16787)	B1
BP	GO:0032924	activin receptor signaling pathway	0.0147443	(6, 733)	(22, 16787)	B1
BP	GO:0072164	mesonephric tubule development	0.0149401	(8, 733)	(40, 16787)	B1
BP	GO:0034341	response to interferon-gamma	0.0156985	(13, 733)	(97, 16787)	B1
BP	GO:0043312	neutrophil degranulation	0.0168006	(36, 733)	(440, 16787)	B1
BP	GO:0014916	regulation of lung blood pressure	0.0168006	(3, 733)	(4, 16787)	B1
BP	GO:0001947	heart looping	0.0169705	(10, 733)	(62, 16787)	B1
BP	GO:0072163	mesonephric epithelium development	0.0175587	(8, 733)	(41, 16787)	B1
BP	GO:0002283	neutrophil activation involved in immune response	0.0178217	(36, 733)	(443, 16787)	B1
BP	GO:0045666	positive regulation of neuron differentiation	0.0180258	(31, 733)	(361, 16787)	B1
BP	GO:0000904	cell morphogenesis involved in differentiation	0.0185991	(15, 733)	(125, 16787)	B1
BP	GO:0048617	embryonic foregut morphogenesis	0.0195488	(4, 733)	(9, 16787)	B1
BP	GO:0006887	exocytosis	0.019576	(50, 733)	(687, 16787)	B1
BP	GO:0030178	negative regulation of Wnt signaling pathway	0.0196468	(21, 733)	(207, 16787)	B1
BP	GO:0048545	response to steroid hormone	0.0203621	(21, 733)	(208, 16787)	B1
BP	GO:0001558	regulation of cell growth	0.0203621	(33, 733)	(396, 16787)	B1
BP	GO:0008284	positive regulation of cell population proliferation	0.0207279	(57, 733)	(815, 16787)	B1
BP	GO:0003002	regionalization	0.0211014	(22, 733)	(226, 16787)	B1
BP	GO:0060395	SMAD protein signal transduction	0.0217289	(9, 733)	(53, 16787)	B1
BP	GO:0030038	contractile actin filament bundle assembly	0.0227858	(5, 733)	(16, 16787)	B1
BP	GO:0043149	stress fiber assembly	0.0227858	(5, 733)	(16, 16787)	B1
BP	GO:0032925	regulation of activin receptor signaling pathway	0.0230915	(6, 733)	(24, 16787)	B1
BP	GO:0007275	multicellular organism development	0.0237143	(49, 733)	(674, 16787)	B1
BP	GO:0006915	apoptotic process	0.0242407	(45, 733)	(603, 16787)	B1
BP	GO:0048598	embryonic morphogenesis	0.0243662	(32, 733)	(381, 16787)	B1
BP	GO:0070997	neuron death	0.0243662	(9, 733)	(54, 16787)	B1
BP	GO:0009880	embryonic pattern specification	0.0243662	(9, 733)	(54, 16787)	B1
BP	GO:0048844	artery morphogenesis	0.0243662	(9, 733)	(54, 16787)	B1
BP	GO:0046649	lymphocyte activation	0.0243928	(27, 733)	(303, 16787)	B1
BP	GO:0060828	regulation of canonical Wnt signaling pathway	0.0243928	(25, 733)	(275, 16787)	B1
BP	GO:0007162	negative regulation of cell adhesion	0.0247547	(24, 733)	(257, 16787)	B1
BP	GO:0022414	reproductive process	0.0254581	(80, 733)	(1251, 16787)	B1
BP	GO:0009725	response to hormone	0.0260604	(47, 733)	(645, 16787)	B1
BP	GO:0019318	hexose metabolic process	0.0266447	(16, 733)	(144, 16787)	B1
BP	GO:0051384	response to glucocorticoid	0.0284232	(15, 733)	(131, 16787)	B1
BP	GO:0044087	regulation of cellular component biogenesis	0.0284232	(62, 733)	(915, 16787)	B1
BP	GO:2000035	regulation of stem cell division	0.0290265	(4, 733)	(10, 16787)	B1
BP	GO:0030098	lymphocyte differentiation	0.0290265	(18, 733)	(174, 16787)	B1
BP	GO:0009798	axis specification	0.0290265	(10, 733)	(67, 16787)	B1
BP	GO:0046034	ATP metabolic process	0.0294817	(14, 733)	(118, 16787)	B1
BP	GO:0032879	regulation of localization	0.0294817	(146, 733)	(2568, 16787)	B1
BP	GO:0014070	response to organic cyclic compound	0.029551	(50, 733)	(702, 16787)	B1
BP	GO:2001234	negative regulation of apoptotic signaling pathway	0.0299394	(21, 733)	(218, 16787)	B1
BP	GO:0048589	developmental growth	0.0300984	(26, 733)	(290, 16787)	B1
BP	GO:0010629	negative regulation of gene expression	0.0300984	(109, 733)	(1824, 16787)	B1
BP	GO:0010718	positive regulation of epithelial to mesenchymal transition	0.0300984	(8, 733)	(45, 16787)	B1
BP	GO:0045071	negative regulation of viral genome replication	0.0302059	(9, 733)	(56, 16787)	B1
BP	GO:0072073	kidney epithelium development	0.0302059	(9, 733)	(56, 16787)	B1
BP	GO:0045927	positive regulation of growth	0.0309434	(23, 733)	(245, 16787)	B1
BP	GO:0003143	embryonic heart tube morphogenesis	0.0316593	(10, 733)	(68, 16787)	B1
BP	GO:0006006	glucose metabolic process	0.0322407	(13, 733)	(106, 16787)	B1
BP	GO:0010721	negative regulation of cell development	0.0329788	(27, 733)	(314, 16787)	B1
BP	GO:0000188	inactivation of MAPK activity	0.0332314	(6, 733)	(26, 16787)	B1
BP	GO:0044344	cellular response to fibroblast growth factor stimulus	0.0332314	(6, 733)	(26, 16787)	B1
BP	GO:0043406	positive regulation of MAP kinase activity	0.0333043	(23, 733)	(248, 16787)	B1
BP	GO:0046365	monosaccharide catabolic process	0.0337015	(9, 733)	(57, 16787)	B1
BP	GO:0040007	growth	0.0339206	(26, 733)	(296, 16787)	B1
BP	GO:1900145	regulation of nodal signaling pathway involved in determination of left/right asymmetry	0.0342306	(3, 733)	(5, 16787)	B1
BP	GO:1904956	regulation of midbrain dopaminergic neuron differentiation	0.0342306	(3, 733)	(5, 16787)	B1
BP	GO:1902308	regulation of peptidyl-serine dephosphorylation	0.0342306	(3, 733)	(5, 16787)	B1
BP	GO:1900175	regulation of nodal signaling pathway involved in determination of lateral mesoderm left/right asymmetry	0.0342306	(3, 733)	(5, 16787)	B1
BP	GO:0051961	negative regulation of nervous system development	0.034446	(26, 733)	(297, 16787)	B1
BP	GO:1902903	regulation of supramolecular fiber organization	0.034446	(29, 733)	(347, 16787)	B1
BP	GO:0006469	negative regulation of protein kinase activity	0.0346414	(21, 733)	(222, 16787)	B1
BP	GO:0001707	mesoderm formation	0.0351567	(7, 733)	(36, 16787)	B1
BP	GO:0006937	regulation of muscle contraction	0.0351567	(16, 733)	(149, 16787)	B1
BP	GO:0051897	positive regulation of protein kinase B signaling	0.0351567	(16, 733)	(149, 16787)	B1
BP	GO:0010801	negative regulation of peptidyl-threonine phosphorylation	0.0360735	(5, 733)	(18, 16787)	B1
BP	GO:0090257	regulation of muscle system process	0.0366129	(20, 733)	(207, 16787)	B1
BP	GO:0030516	regulation of axon extension	0.0371462	(12, 733)	(95, 16787)	B1
BP	GO:0060394	negative regulation of pathway-restricted SMAD protein phosphorylation	0.0397755	(4, 733)	(11, 16787)	B1
BP	GO:0009950	dorsal/ventral axis specification	0.0397755	(4, 733)	(11, 16787)	B1
BP	GO:0009746	response to hexose	0.0406746	(14, 733)	(123, 16787)	B1
BP	GO:0007369	gastrulation	0.0409251	(7, 733)	(37, 16787)	B1
BP	GO:0001708	cell fate specification	0.0416311	(10, 733)	(71, 16787)	B1
BP	GO:2000027	regulation of animal organ morphogenesis	0.0426644	(22, 733)	(237, 16787)	B1
BP	GO:0032970	regulation of actin filament-based process	0.0431945	(30, 733)	(366, 16787)	B1
BP	GO:1990823	response to leukemia inhibitory factor	0.0435409	(12, 733)	(97, 16787)	B1
BP	GO:1990830	cellular response to leukemia inhibitory factor	0.0435409	(12, 733)	(97, 16787)	B1
BP	GO:0043065	positive regulation of apoptotic process	0.0458817	(44, 733)	(608, 16787)	B1
BP	GO:1905114	cell surface receptor signaling pathway involved in cell-cell signaling	0.0459633	(28, 733)	(338, 16787)	B1
BP	GO:0045165	cell fate commitment	0.0460089	(15, 733)	(139, 16787)	B1
BP	GO:0000578	embryonic axis specification	0.0464089	(6, 733)	(28, 16787)	B1
BP	GO:0008219	cell death	0.0465285	(51, 733)	(734, 16787)	B1
BP	GO:2001238	positive regulation of extrinsic apoptotic signaling pathway	0.0481055	(8, 733)	(49, 16787)	B1
BP	GO:1905207	regulation of cardiocyte differentiation	0.0481055	(8, 733)	(49, 16787)	B1
BP	GO:0012501	programmed cell death	0.0481299	(49, 733)	(697, 16787)	B1
BP	GO:0043068	positive regulation of programmed cell death	0.0489955	(44, 733)	(614, 16787)	B1
BP	GO:0030217	T cell differentiation	0.0506496	(12, 733)	(99, 16787)	B1
BP	GO:0030968	endoplasmic reticulum unfolded protein response	0.0506496	(12, 733)	(99, 16787)	B1
BP	GO:0050770	regulation of axonogenesis	0.0516356	(18, 733)	(181, 16787)	B1
BP	GO:0051129	negative regulation of cellular component organization	0.0526132	(47, 733)	(667, 16787)	B1
BP	GO:0043407	negative regulation of MAP kinase activity	0.0547442	(10, 733)	(74, 16787)	B1
BP	GO:0008406	gonad development	0.0547465	(12, 733)	(100, 16787)	B1
BP	GO:0050768	negative regulation of neurogenesis	0.0555467	(24, 733)	(274, 16787)	B1
BP	GO:0034284	response to monosaccharide	0.0561455	(14, 733)	(128, 16787)	B1
BP	GO:0030856	regulation of epithelial cell differentiation	0.0561455	(14, 733)	(128, 16787)	B1
BP	GO:0010628	positive regulation of gene expression	0.0584105	(122, 733)	(2133, 16787)	B1
BP	GO:2000542	negative regulation of gastrulation	0.0592744	(3, 733)	(6, 16787)	B1
BP	GO:0071559	response to transforming growth factor beta	0.0618241	(9, 733)	(63, 16787)	B1
BP	GO:0051896	regulation of protein kinase B signaling	0.0623674	(19, 733)	(203, 16787)	B1
BP	GO:0045893	positive regulation of transcription, DNA-templated	0.0632193	(89, 733)	(1468, 16787)	B1
BP	GO:0016525	negative regulation of angiogenesis	0.0632429	(12, 733)	(102, 16787)	B1
BP	GO:0008045	motor neuron axon guidance	0.0639552	(6, 733)	(30, 16787)	B1
BP	GO:0036294	cellular response to decreased oxygen levels	0.0640355	(13, 733)	(116, 16787)	B1
BP	GO:0016055	Wnt signaling pathway	0.0640355	(27, 733)	(331, 16787)	B1
BP	GO:1901862	negative regulation of muscle tissue development	0.0673129	(8, 733)	(52, 16787)	B1
BP	GO:2001235	positive regulation of apoptotic signaling pathway	0.0673129	(17, 733)	(170, 16787)	B1
BP	GO:0051254	positive regulation of RNA metabolic process	0.0673522	(97, 733)	(1635, 16787)	B1
BP	GO:0071453	cellular response to oxygen levels	0.0674907	(14, 733)	(131, 16787)	B1
BP	GO:0016051	carbohydrate biosynthetic process	0.068286	(13, 733)	(117, 16787)	B1
BP	GO:0010942	positive regulation of cell death	0.0686484	(46, 733)	(662, 16787)	B1
BP	GO:0022038	corpus callosum development	0.0702881	(4, 733)	(13, 16787)	B1
BP	GO:0006000	fructose metabolic process	0.0702881	(4, 733)	(13, 16787)	B1
BP	GO:0019827	stem cell population maintenance	0.0702881	(14, 733)	(132, 16787)	B1
BP	GO:0042176	regulation of protein catabolic process	0.0702881	(30, 733)	(376, 16787)	B1
BP	GO:0006357	regulation of transcription by RNA polymerase II	0.0702881	(114, 733)	(1983, 16787)	B1
BP	GO:0009099	valine biosynthetic process	0.0702881	(2, 733)	(2, 16787)	B1
BP	GO:1900224	positive regulation of nodal signaling pathway involved in determination of lateral mesoderm left/right asymmetry	0.0702881	(2, 733)	(2, 16787)	B1
BP	GO:2000041	negative regulation of planar cell polarity pathway involved in axis elongation	0.0702881	(2, 733)	(2, 16787)	B1
BP	GO:1990839	response to endothelin	0.0702881	(2, 733)	(2, 16787)	B1
BP	GO:0009098	leucine biosynthetic process	0.0702881	(2, 733)	(2, 16787)	B1
BP	GO:2000040	regulation of planar cell polarity pathway involved in axis elongation	0.0702881	(2, 733)	(2, 16787)	B1
BP	GO:0007493	endodermal cell fate determination	0.0702881	(2, 733)	(2, 16787)	B1
BP	GO:0048340	paraxial mesoderm morphogenesis	0.0702881	(2, 733)	(2, 16787)	B1
BP	GO:0009082	branched-chain amino acid biosynthetic process	0.0702881	(2, 733)	(2, 16787)	B1
BP	GO:2000181	negative regulation of blood vessel morphogenesis	0.0704793	(12, 733)	(104, 16787)	B1
BP	GO:0001764	neuron migration	0.0707616	(13, 733)	(118, 16787)	B1
BP	GO:0048841	regulation of axon extension involved in axon guidance	0.0717818	(6, 733)	(31, 16787)	B1
BP	GO:0001570	vasculogenesis	0.0717818	(9, 733)	(65, 16787)	B1
BP	GO:0071560	cellular response to transforming growth factor beta stimulus	0.0720859	(8, 733)	(53, 16787)	B1
BP	GO:0009150	purine ribonucleotide metabolic process	0.0727662	(24, 733)	(286, 16787)	B1
BP	GO:0045069	regulation of viral genome replication	0.0727662	(11, 733)	(91, 16787)	B1
BP	GO:0048468	cell development	0.0727662	(42, 733)	(593, 16787)	B1
BP	GO:0009749	response to glucose	0.07509	(13, 733)	(119, 16787)	B1
BP	GO:1902667	regulation of axon guidance	0.07509	(7, 733)	(42, 16787)	B1
BP	GO:0010799	regulation of peptidyl-threonine phosphorylation	0.07509	(7, 733)	(42, 16787)	B1
BP	GO:0005996	monosaccharide metabolic process	0.0758505	(17, 733)	(175, 16787)	B1
BP	GO:0033673	negative regulation of kinase activity	0.0769074	(21, 733)	(239, 16787)	B1
BP	GO:0098727	maintenance of cell number	0.0776057	(14, 733)	(134, 16787)	B1
BP	GO:0071901	negative regulation of protein serine/threonine kinase activity	0.0776057	(14, 733)	(134, 16787)	B1
BP	GO:0070373	negative regulation of ERK1 and ERK2 cascade	0.0777418	(9, 733)	(66, 16787)	B1
BP	GO:2001243	negative regulation of intrinsic apoptotic signaling pathway	0.0777418	(11, 733)	(92, 16787)	B1
BP	GO:0006950	response to stress	0.0778799	(151, 733)	(2755, 16787)	B1
BP	GO:0016331	morphogenesis of embryonic epithelium	0.0783152	(5, 733)	(22, 16787)	B1
BP	GO:0055024	regulation of cardiac muscle tissue development	0.0789668	(10, 733)	(79, 16787)	B1
BP	GO:0071456	cellular response to hypoxia	0.0791338	(12, 733)	(106, 16787)	B1
BP	GO:0010769	regulation of cell morphogenesis involved in differentiation	0.0793759	(25, 733)	(299, 16787)	B1
BP	GO:0050679	positive regulation of epithelial cell proliferation	0.0806191	(17, 733)	(177, 16787)	B1
BP	GO:0071774	response to fibroblast growth factor	0.0809948	(6, 733)	(32, 16787)	B1
BP	GO:0034405	response to fluid shear stress	0.0809948	(6, 733)	(32, 16787)	B1
BP	GO:1902904	negative regulation of supramolecular fiber organization	0.0811376	(14, 733)	(135, 16787)	B1
BP	GO:0009259	ribonucleotide metabolic process	0.0815529	(25, 733)	(301, 16787)	B1
BP	GO:0045651	positive regulation of macrophage differentiation	0.0875703	(4, 733)	(14, 16787)	B1
BP	GO:0010940	positive regulation of necrotic cell death	0.0875703	(3, 733)	(7, 16787)	B1
BP	GO:0007183	SMAD protein complex assembly	0.0875703	(3, 733)	(7, 16787)	B1
BP	GO:0106030	neuron projection fasciculation	0.093701	(5, 733)	(23, 16787)	B1
BP	GO:0007413	axonal fasciculation	0.093701	(5, 733)	(23, 16787)	B1
BP	GO:0055026	negative regulation of cardiac muscle tissue development	0.093701	(6, 733)	(33, 16787)	B1
BP	GO:0051402	neuron apoptotic process	0.0938723	(7, 733)	(44, 16787)	B1
BP	GO:0043409	negative regulation of MAPK cascade	0.0939624	(16, 733)	(163, 16787)	B1
BP	GO:0043086	negative regulation of catalytic activity	0.0959091	(49, 733)	(728, 16787)	B1
BP	GO:0061387	regulation of extent of cell growth	0.0965755	(12, 733)	(109, 16787)	B1
BP	GO:0009952	anterior/posterior pattern specification	0.0967041	(14, 733)	(138, 16787)	B1
BP	GO:1903034	regulation of response to wounding	0.0967041	(16, 733)	(164, 16787)	B1
BP	GO:0006163	purine nucleotide metabolic process	0.0993152	(25, 733)	(310, 16787)	B1
BP	GO:0048514	blood vessel morphogenesis	0.0995529	(10, 733)	(82, 16787)	B1
BP	GO:0051276	chromosome organization	0.0435409	(6, 733)	(426, 16787)	B1
BP	GO:0099537	trans-synaptic signaling	0.0577792	(3, 733)	(297, 16787)	B1
BP	GO:0099536	synaptic signaling	0.0581654	(3, 733)	(300, 16787)	B1
CC	GO:0070161	anchoring junction	7.16612e-08	(76, 733)	(780, 16787)	B1
CC	GO:0005925	focal adhesion	6.09559e-07	(47, 733)	(400, 16787)	B1
CC	GO:0030055	cell-substrate junction	7.22701e-07	(47, 733)	(407, 16787)	B1
CC	GO:0005615	extracellular space	0.00318203	(88, 733)	(1244, 16787)	B1
CC	GO:0062023	collagen-containing extracellular matrix	0.00369118	(36, 733)	(376, 16787)	B1
CC	GO:0030054	cell junction	0.00386164	(104, 733)	(1564, 16787)	B1
CC	GO:0016020	membrane	0.00386164	(359, 733)	(6915, 16787)	B1
CC	GO:0045121	membrane raft	0.0039123	(30, 733)	(297, 16787)	B1
CC	GO:0032432	actin filament bundle	0.0039123	(13, 733)	(75, 16787)	B1
CC	GO:0098857	membrane microdomain	0.0039123	(30, 733)	(298, 16787)	B1
CC	GO:0097517	contractile actin filament bundle	0.00538647	(12, 733)	(68, 16787)	B1
CC	GO:0001725	stress fiber	0.00538647	(12, 733)	(68, 16787)	B1
CC	GO:0098589	membrane region	0.00758779	(30, 733)	(309, 16787)	B1
CC	GO:0031012	extracellular matrix	0.00762155	(41, 733)	(481, 16787)	B1
CC	GO:1904813	ficolin-1-rich granule lumen	0.00765597	(16, 733)	(119, 16787)	B1
CC	GO:0097454	Schwann cell microvillus	0.00994076	(3, 733)	(3, 16787)	B1
CC	GO:0042641	actomyosin	0.0149611	(12, 733)	(78, 16787)	B1
CC	GO:0005902	microvillus	0.0149611	(11, 733)	(67, 16787)	B1
CC	GO:0005911	cell-cell junction	0.0156549	(38, 733)	(455, 16787)	B1
CC	GO:0005886	plasma membrane	0.0252966	(203, 733)	(3707, 16787)	B1
CC	GO:1903561	extracellular vesicle	0.0277337	(117, 733)	(1952, 16787)	B1
CC	GO:0043230	extracellular organelle	0.0277337	(117, 733)	(1953, 16787)	B1
CC	GO:0015629	actin cytoskeleton	0.0292298	(23, 733)	(240, 16787)	B1
CC	GO:0098858	actin-based cell projection	0.0292298	(17, 733)	(153, 16787)	B1
CC	GO:0034663	endoplasmic reticulum chaperone complex	0.0292298	(4, 733)	(9, 16787)	B1
CC	GO:0070062	extracellular exosome	0.0337889	(115, 733)	(1933, 16787)	B1
CC	GO:0043227	membrane-bounded organelle	0.0337889	(447, 733)	(9177, 16787)	B1
CC	GO:0005575	cellular_component	0.0363256	(707, 733)	(15695, 16787)	B1
CC	GO:0005623	cell	0.0404719	(67, 733)	(1012, 16787)	B1
CC	GO:0001726	ruffle	0.0606725	(12, 733)	(96, 16787)	B1
CC	GO:0110165	cellular anatomical entity	0.0769393	(701, 733)	(15564, 16787)	B1
CC	GO:0031224	intrinsic component of membrane	0.0800243	(220, 733)	(4186, 16787)	B1
CC	GO:0016021	integral component of membrane	0.0800243	(213, 733)	(4040, 16787)	B1
CC	GO:0005667	transcription regulator complex	0.0936437	(31, 733)	(401, 16787)	B1
CC	GO:1990184	amino acid transport complex	0.0936437	(2, 733)	(2, 16787)	B1
CC	GO:0071144	heteromeric SMAD protein complex	0.0936437	(2, 733)	(2, 16787)	B1
CC	GO:0048269	methionine adenosyltransferase complex	0.0936437	(2, 733)	(2, 16787)	B1
CC	GO:0097386	glial cell projection	0.0940278	(6, 733)	(31, 16787)	B1
CC	GO:0098687	chromosomal region	0.0752418	(1, 733)	(219, 16787)	B1
CC	GO:0005694	chromosome	0.0760437	(1, 733)	(222, 16787)	B1
MF	GO:0046332	SMAD binding	6.40624e-05	(17, 733)	(74, 16787)	B1
MF	GO:0005515	protein binding	0.000174191	(546, 733)	(10985, 16787)	B1
MF	GO:0070410	co-SMAD binding	0.000291477	(7, 733)	(12, 16787)	B1
MF	GO:0050839	cell adhesion molecule binding	0.00542067	(44, 733)	(487, 16787)	B1
MF	GO:0005102	signaling receptor binding	0.0190534	(93, 733)	(1377, 16787)	B1
MF	GO:0045296	cadherin binding	0.0190534	(32, 733)	(328, 16787)	B1
MF	GO:0019899	enzyme binding	0.0221873	(130, 733)	(2109, 16787)	B1
MF	GO:0005160	transforming growth factor beta receptor binding	0.0221873	(7, 733)	(23, 16787)	B1
MF	GO:0070411	I-SMAD binding	0.0293366	(5, 733)	(11, 16787)	B1
MF	GO:0098632	cell-cell adhesion mediator activity	0.0983056	(9, 733)	(49, 16787)	B1
MF	GO:0000981	DNA-binding transcription factor activity, RNA polymerase II-specific	0.0983056	(64, 733)	(921, 16787)	B1
BP	GO:0022904	respiratory electron transport chain	9.45767e-06	(35, 2053)	(95, 16787)	B2
BP	GO:1902750	negative regulation of cell cycle G2/M phase transition	6.75182e-05	(34, 2053)	(100, 16787)	B2
BP	GO:0022900	electron transport chain	6.75182e-05	(46, 2053)	(159, 16787)	B2
BP	GO:0010972	negative regulation of G2/M transition of mitotic cell cycle	0.00030232	(30, 2053)	(88, 16787)	B2
BP	GO:0050851	antigen receptor-mediated signaling pathway	0.00115413	(46, 2053)	(176, 16787)	B2
BP	GO:0006091	generation of precursor metabolites and energy	0.00115996	(77, 2053)	(356, 16787)	B2
BP	GO:0042493	response to drug	0.00205638	(134, 2053)	(732, 16787)	B2
BP	GO:0006521	regulation of cellular amino acid metabolic process	0.00205638	(21, 2053)	(56, 16787)	B2
BP	GO:0050852	T cell receptor signaling pathway	0.00205638	(41, 2053)	(153, 16787)	B2
BP	GO:0002764	immune response-regulating signaling pathway	0.00205638	(67, 2053)	(304, 16787)	B2
BP	GO:0002768	immune response-regulating cell surface receptor signaling pathway	0.00264475	(66, 2053)	(301, 16787)	B2
BP	GO:0070498	interleukin-1-mediated signaling pathway	0.00285517	(28, 2053)	(91, 16787)	B2
BP	GO:0010499	proteasomal ubiquitin-independent protein catabolic process	0.00310646	(11, 2053)	(19, 16787)	B2
BP	GO:0038095	Fc-epsilon receptor signaling pathway	0.00310646	(31, 2053)	(105, 16787)	B2
BP	GO:0045333	cellular respiration	0.00319233	(21, 2053)	(59, 16787)	B2
BP	GO:0033238	regulation of cellular amine metabolic process	0.00383355	(24, 2053)	(74, 16787)	B2
BP	GO:0038061	NIK/NF-kappaB signaling	0.00383355	(21, 2053)	(60, 16787)	B2
BP	GO:0009060	aerobic respiration	0.00383355	(18, 2053)	(47, 16787)	B2
BP	GO:0006123	mitochondrial electron transport, cytochrome c to oxygen	0.00383355	(11, 2053)	(20, 16787)	B2
BP	GO:0019646	aerobic electron transport chain	0.00383355	(11, 2053)	(20, 16787)	B2
BP	GO:0002758	innate immune response-activating signal transduction	0.00383355	(30, 2053)	(104, 16787)	B2
BP	GO:1902749	regulation of cell cycle G2/M phase transition	0.00383355	(49, 2053)	(209, 16787)	B2
BP	GO:0006119	oxidative phosphorylation	0.00383355	(15, 2053)	(35, 16787)	B2
BP	GO:0002757	immune response-activating signal transduction	0.00430551	(60, 2053)	(276, 16787)	B2
BP	GO:0002429	immune response-activating cell surface receptor signaling pathway	0.00430551	(60, 2053)	(276, 16787)	B2
BP	GO:1902036	regulation of hematopoietic stem cell differentiation	0.00492084	(22, 2053)	(67, 16787)	B2
BP	GO:0010941	regulation of cell death	0.00534952	(243, 2053)	(1530, 16787)	B2
BP	GO:0002223	stimulatory C-type lectin receptor signaling pathway	0.00534952	(29, 2053)	(102, 16787)	B2
BP	GO:0002218	activation of innate immune response	0.00534952	(34, 2053)	(129, 16787)	B2
BP	GO:0002220	innate immune response activating cell surface receptor signaling pathway	0.0060017	(29, 2053)	(103, 16787)	B2
BP	GO:0010942	positive regulation of cell death	0.0060017	(119, 2053)	(662, 16787)	B2
BP	GO:0038093	Fc receptor signaling pathway	0.0083362	(40, 2053)	(163, 16787)	B2
BP	GO:0070646	protein modification by small protein removal	0.00842806	(57, 2053)	(266, 16787)	B2
BP	GO:1901532	regulation of hematopoietic progenitor cell differentiation	0.00842806	(24, 2053)	(80, 16787)	B2
BP	GO:0006120	mitochondrial electron transport, NADH to ubiquinone	0.00922381	(17, 2053)	(47, 16787)	B2
BP	GO:0002253	activation of immune response	0.00924807	(68, 2053)	(335, 16787)	B2
BP	GO:0006937	regulation of muscle contraction	0.00924807	(37, 2053)	(149, 16787)	B2
BP	GO:0008380	RNA splicing	0.00992636	(71, 2053)	(354, 16787)	B2
BP	GO:0060071	Wnt signaling pathway, planar cell polarity pathway	0.0101042	(26, 2053)	(90, 16787)	B2
BP	GO:0010389	regulation of G2/M transition of mitotic cell cycle	0.01195	(44, 2053)	(192, 16787)	B2
BP	GO:0043068	positive regulation of programmed cell death	0.01195	(110, 2053)	(614, 16787)	B2
BP	GO:0000377	RNA splicing, via transesterification reactions with bulged adenosine as nucleophile	0.0119718	(53, 2053)	(247, 16787)	B2
BP	GO:0000398	mRNA splicing, via spliceosome	0.0119718	(53, 2053)	(247, 16787)	B2
BP	GO:1901698	response to nitrogen compound	0.0119718	(142, 2053)	(836, 16787)	B2
BP	GO:0043067	regulation of programmed cell death	0.0119718	(223, 2053)	(1411, 16787)	B2
BP	GO:0002479	antigen processing and presentation of exogenous peptide antigen via MHC class I, TAP-dependent	0.0119718	(21, 2053)	(68, 16787)	B2
BP	GO:0000375	RNA splicing, via transesterification reactions	0.0119718	(54, 2053)	(252, 16787)	B2
BP	GO:0042590	antigen processing and presentation of exogenous peptide antigen via MHC class I	0.0119718	(22, 2053)	(73, 16787)	B2
BP	GO:0043065	positive regulation of apoptotic process	0.0119718	(109, 2053)	(608, 16787)	B2
BP	GO:0010608	posttranscriptional regulation of gene expression	0.0125267	(90, 2053)	(484, 16787)	B2
BP	GO:0044237	cellular metabolic process	0.0130841	(938, 2053)	(6968, 16787)	B2
BP	GO:0031349	positive regulation of defense response	0.0135868	(65, 2053)	(322, 16787)	B2
BP	GO:0031145	anaphase-promoting complex-dependent catabolic process	0.0135868	(23, 2053)	(79, 16787)	B2
BP	GO:0061418	regulation of transcription from RNA polymerase II promoter in response to hypoxia	0.0136166	(22, 2053)	(74, 16787)	B2
BP	GO:0016579	protein deubiquitination	0.0147183	(53, 2053)	(249, 16787)	B2
BP	GO:0009987	cellular process	0.0155223	(1684, 2053)	(13204, 16787)	B2
BP	GO:0042981	regulation of apoptotic process	0.0156378	(219, 2053)	(1393, 16787)	B2
BP	GO:0043331	response to dsRNA	0.0166647	(14, 2053)	(37, 16787)	B2
BP	GO:0065009	regulation of molecular function	0.0170639	(405, 2053)	(2786, 16787)	B2
BP	GO:0006396	RNA processing	0.0174918	(133, 2053)	(782, 16787)	B2
BP	GO:0008152	metabolic process	0.0176897	(1018, 2053)	(7632, 16787)	B2
BP	GO:1903706	regulation of hemopoiesis	0.0183739	(81, 2053)	(432, 16787)	B2
BP	GO:0002474	antigen processing and presentation of peptide antigen via MHC class I	0.0207013	(25, 2053)	(92, 16787)	B2
BP	GO:0043488	regulation of mRNA stability	0.021976	(39, 2053)	(171, 16787)	B2
BP	GO:0006940	regulation of smooth muscle contraction	0.0227989	(18, 2053)	(57, 16787)	B2
BP	GO:1901988	negative regulation of cell cycle phase transition	0.0256032	(47, 2053)	(220, 16787)	B2
BP	GO:0019221	cytokine-mediated signaling pathway	0.0265765	(101, 2053)	(570, 16787)	B2
BP	GO:0060548	negative regulation of cell death	0.0291065	(148, 2053)	(899, 16787)	B2
BP	GO:0090175	regulation of establishment of planar polarity	0.029787	(27, 2053)	(105, 16787)	B2
BP	GO:0043487	regulation of RNA stability	0.0305799	(40, 2053)	(180, 16787)	B2
BP	GO:0010035	response to inorganic substance	0.0309348	(88, 2053)	(487, 16787)	B2
BP	GO:0002684	positive regulation of immune system process	0.0312995	(135, 2053)	(811, 16787)	B2
BP	GO:0010565	regulation of cellular ketone metabolic process	0.0313874	(37, 2053)	(162, 16787)	B2
BP	GO:0051338	regulation of transferase activity	0.0325343	(155, 2053)	(951, 16787)	B2
BP	GO:0043330	response to exogenous dsRNA	0.0328858	(12, 2053)	(31, 16787)	B2
BP	GO:0050778	positive regulation of immune response	0.0360968	(93, 2053)	(523, 16787)	B2
BP	GO:0006397	mRNA processing	0.0362734	(77, 2053)	(415, 16787)	B2
BP	GO:0035567	non-canonical Wnt signaling pathway	0.0362734	(31, 2053)	(128, 16787)	B2
BP	GO:0033275	actin-myosin filament sliding	0.0367713	(13, 2053)	(36, 16787)	B2
BP	GO:0030049	muscle filament sliding	0.0367713	(13, 2053)	(36, 16787)	B2
BP	GO:0014070	response to organic cyclic compound	0.0367713	(119, 2053)	(702, 16787)	B2
BP	GO:0071900	regulation of protein serine/threonine kinase activity	0.0367713	(88, 2053)	(491, 16787)	B2
BP	GO:0034340	response to type I interferon	0.0367713	(6, 2053)	(9, 16787)	B2
BP	GO:0033209	tumor necrosis factor-mediated signaling pathway	0.0377248	(28, 2053)	(112, 16787)	B2
BP	GO:1901652	response to peptide	0.0410255	(68, 2053)	(360, 16787)	B2
BP	GO:0032103	positive regulation of response to external stimulus	0.0410255	(81, 2053)	(446, 16787)	B2
BP	GO:1902600	proton transmembrane transport	0.0464835	(31, 2053)	(132, 16787)	B2
BP	GO:0006139	nucleobase-containing compound metabolic process	0.0465121	(369, 2053)	(2556, 16787)	B2
BP	GO:0031347	regulation of defense response	0.0558242	(102, 2053)	(592, 16787)	B2
BP	GO:1901991	negative regulation of mitotic cell cycle phase transition	0.0586566	(43, 2053)	(205, 16787)	B2
BP	GO:0043549	regulation of kinase activity	0.0612004	(138, 2053)	(847, 16787)	B2
BP	GO:0070252	actin-mediated cell contraction	0.067119	(15, 2053)	(48, 16787)	B2
BP	GO:0042776	mitochondrial ATP synthesis coupled proton transport	0.0719677	(9, 2053)	(21, 16787)	B2
BP	GO:0006936	muscle contraction	0.0823767	(42, 2053)	(203, 16787)	B2
BP	GO:0050790	regulation of catalytic activity	0.0823767	(317, 2053)	(2180, 16787)	B2
BP	GO:0023014	signal transduction by protein phosphorylation	0.0872194	(63, 2053)	(338, 16787)	B2
BP	GO:0043170	macromolecule metabolic process	0.0872194	(754, 2053)	(5594, 16787)	B2
BP	GO:0000302	response to reactive oxygen species	0.0872601	(39, 2053)	(183, 16787)	B2
BP	GO:0009636	response to toxic substance	0.0886572	(66, 2053)	(358, 16787)	B2
BP	GO:0043069	negative regulation of programmed cell death	0.0961734	(132, 2053)	(814, 16787)	B2
BP	GO:0010243	response to organonitrogen compound	0.0961734	(128, 2053)	(787, 16787)	B2
BP	GO:0010257	NADH dehydrogenase complex assembly	0.0961734	(18, 2053)	(63, 16787)	B2
BP	GO:0032981	mitochondrial respiratory chain complex I assembly	0.0961734	(18, 2053)	(63, 16787)	B2
BP	GO:0030177	positive regulation of Wnt signaling pathway	0.0961734	(37, 2053)	(174, 16787)	B2
BP	GO:0050776	regulation of immune response	0.0985045	(125, 2053)	(766, 16787)	B2
BP	GO:0006613	cotranslational protein targeting to membrane	0.0328858	(1, 2053)	(92, 16787)	B2
BP	GO:0006614	SRP-dependent cotranslational protein targeting to membrane	0.0410255	(1, 2053)	(87, 16787)	B2
CC	GO:0098803	respiratory chain complex	1.30487e-05	(29, 2053)	(77, 16787)	B2
CC	GO:1902494	catalytic complex	1.30487e-05	(224, 2053)	(1285, 16787)	B2
CC	GO:0098800	inner mitochondrial membrane protein complex	1.30487e-05	(39, 2053)	(126, 16787)	B2
CC	GO:0098798	mitochondrial protein complex	3.74255e-05	(61, 2053)	(249, 16787)	B2
CC	GO:1905368	peptidase complex	4.29568e-05	(28, 2053)	(80, 16787)	B2
CC	GO:0071013	catalytic step 2 spliceosome	0.000149307	(28, 2053)	(85, 16787)	B2
CC	GO:0005839	proteasome core complex	0.000149307	(11, 2053)	(17, 16787)	B2
CC	GO:0005743	mitochondrial inner membrane	0.000170963	(80, 2053)	(379, 16787)	B2
CC	GO:0070069	cytochrome complex	0.000433981	(14, 2053)	(29, 16787)	B2
CC	GO:0000502	proteasome complex	0.000433981	(21, 2053)	(58, 16787)	B2
CC	GO:0032991	protein-containing complex	0.000449792	(687, 2053)	(4868, 16787)	B2
CC	GO:1905369	endopeptidase complex	0.000497214	(21, 2053)	(59, 16787)	B2
CC	GO:0019866	organelle inner membrane	0.000822316	(84, 2053)	(423, 16787)	B2
CC	GO:0031966	mitochondrial membrane	0.00239551	(108, 2053)	(593, 16787)	B2
CC	GO:0045277	respiratory chain complex IV	0.00303062	(10, 2053)	(19, 16787)	B2
CC	GO:0005787	signal peptidase complex	0.0032655	(5, 2053)	(5, 16787)	B2
CC	GO:0045271	respiratory chain complex I	0.0114601	(16, 2053)	(48, 16787)	B2
CC	GO:0030964	NADH dehydrogenase complex	0.0114601	(16, 2053)	(48, 16787)	B2
CC	GO:0005747	mitochondrial respiratory chain complex I	0.0114601	(16, 2053)	(48, 16787)	B2
CC	GO:0019773	proteasome core complex, alpha-subunit complex	0.0140804	(5, 2053)	(6, 16787)	B2
CC	GO:0034709	methylosome	0.0167244	(7, 2053)	(12, 16787)	B2
CC	GO:0019774	proteasome core complex, beta-subunit complex	0.0374916	(6, 2053)	(10, 16787)	B2
CC	GO:0071007	U2-type catalytic step 2 spliceosome	0.0420397	(11, 2053)	(30, 16787)	B2
CC	GO:0005681	spliceosomal complex	0.0452649	(39, 2053)	(184, 16787)	B2
CC	GO:0030054	cell junction	0.0559068	(234, 2053)	(1564, 16787)	B2
CC	GO:0005685	U1 snRNP	0.0758302	(8, 2053)	(19, 16787)	B2
CC	GO:0005861	troponin complex	0.0758302	(5, 2053)	(8, 16787)	B2
CC	GO:0005689	U12-type spliceosomal complex	0.0928255	(9, 2053)	(24, 16787)	B2
CC	GO:0098796	membrane protein complex	0.0984455	(171, 2053)	(1118, 16787)	B2
CC	GO:0070821	tertiary granule membrane	0.0349343	(0, 2053)	(65, 16787)	B2
MF	GO:0004298	threonine-type endopeptidase activity	0.00149442	(11, 2053)	(18, 16787)	B2
MF	GO:0070003	threonine-type peptidase activity	0.00149442	(11, 2053)	(18, 16787)	B2
MF	GO:0016676	oxidoreductase activity, acting on a heme group of donors, oxygen as acceptor	0.00149442	(13, 2053)	(25, 16787)	B2
MF	GO:0004129	cytochrome-c oxidase activity	0.00149442	(13, 2053)	(25, 16787)	B2
MF	GO:0015002	heme-copper terminal oxidase activity	0.00149442	(13, 2053)	(25, 16787)	B2
MF	GO:0016675	oxidoreductase activity, acting on a heme group of donors	0.00221164	(13, 2053)	(26, 16787)	B2
MF	GO:0008137	NADH dehydrogenase (ubiquinone) activity	0.00380561	(17, 2053)	(44, 16787)	B2
MF	GO:0003954	NADH dehydrogenase activity	0.00380561	(17, 2053)	(44, 16787)	B2
MF	GO:0050136	NADH dehydrogenase (quinone) activity	0.00380561	(17, 2053)	(44, 16787)	B2
MF	GO:0009055	electron transfer activity	0.00538183	(29, 2053)	(103, 16787)	B2
MF	GO:0003723	RNA binding	0.00538467	(250, 2053)	(1585, 16787)	B2
MF	GO:0016655	oxidoreductase activity, acting on NAD(P)H, quinone or similar compound as acceptor	0.0133005	(19, 2053)	(58, 16787)	B2
BP	GO:0046483	heterocycle metabolic process	1.79511e-35	(501, 1807)	(2720, 16787)	B3
BP	GO:0034641	cellular nitrogen compound metabolic process	4.82916e-35	(539, 1807)	(3021, 16787)	B3
BP	GO:0006725	cellular aromatic compound metabolic process	7.02743e-35	(503, 1807)	(2759, 16787)	B3
BP	GO:0006139	nucleobase-containing compound metabolic process	8.80528e-35	(475, 1807)	(2556, 16787)	B3
BP	GO:1901360	organic cyclic compound metabolic process	2.11495e-33	(527, 1807)	(2978, 16787)	B3
BP	GO:0090304	nucleic acid metabolic process	2.75115e-31	(400, 1807)	(2086, 16787)	B3
BP	GO:0044237	cellular metabolic process	2.75115e-31	(995, 1807)	(6968, 16787)	B3
BP	GO:0071840	cellular component organization or biogenesis	6.02956e-30	(742, 1807)	(4803, 16787)	B3
BP	GO:0016043	cellular component organization	1.37679e-29	(735, 1807)	(4758, 16787)	B3
BP	GO:0006807	nitrogen compound metabolic process	2.88979e-28	(906, 1807)	(6279, 16787)	B3
BP	GO:0008152	metabolic process	3.07024e-25	(1043, 1807)	(7632, 16787)	B3
BP	GO:0071704	organic substance metabolic process	7.43968e-25	(984, 1807)	(7104, 16787)	B3
BP	GO:0044238	primary metabolic process	4.93199e-24	(934, 1807)	(6684, 16787)	B3
BP	GO:0022402	cell cycle process	1.17854e-23	(210, 1807)	(932, 16787)	B3
BP	GO:1903047	mitotic cell cycle process	1.31066e-23	(155, 1807)	(595, 16787)	B3
BP	GO:0006996	organelle organization	1.08212e-22	(400, 1807)	(2289, 16787)	B3
BP	GO:0043933	protein-containing complex subunit organization	1.98354e-22	(281, 1807)	(1430, 16787)	B3
BP	GO:0006281	DNA repair	1.01097e-21	(130, 1807)	(475, 16787)	B3
BP	GO:0043170	macromolecule metabolic process	3.14464e-21	(798, 1807)	(5594, 16787)	B3
BP	GO:0006974	cellular response to DNA damage stimulus	1.62086e-20	(169, 1807)	(722, 16787)	B3
BP	GO:0006259	DNA metabolic process	6.70214e-20	(165, 1807)	(706, 16787)	B3
BP	GO:0051276	chromosome organization	1.42561e-19	(117, 1807)	(426, 16787)	B3
BP	GO:0022607	cellular component assembly	8.46956e-17	(356, 1807)	(2119, 16787)	B3
BP	GO:0065003	protein-containing complex assembly	8.46956e-17	(231, 1807)	(1200, 16787)	B3
BP	GO:0006396	RNA processing	2.79366e-16	(168, 1807)	(782, 16787)	B3
BP	GO:0034622	cellular protein-containing complex assembly	3.32227e-15	(159, 1807)	(743, 16787)	B3
BP	GO:0051301	cell division	1.14823e-14	(100, 1807)	(385, 16787)	B3
BP	GO:0010564	regulation of cell cycle process	1.28225e-14	(153, 1807)	(715, 16787)	B3
BP	GO:0044260	cellular macromolecule metabolic process	2.45119e-14	(628, 1807)	(4419, 16787)	B3
BP	GO:0033554	cellular response to stress	1.07193e-13	(272, 1807)	(1575, 16787)	B3
BP	GO:0051726	regulation of cell cycle	1.1741e-13	(215, 1807)	(1157, 16787)	B3
BP	GO:0016070	RNA metabolic process	1.1741e-13	(266, 1807)	(1531, 16787)	B3
BP	GO:0008380	RNA splicing	2.26695e-12	(90, 1807)	(354, 16787)	B3
BP	GO:0009987	cellular process	2.63412e-12	(1545, 1807)	(13204, 16787)	B3
BP	GO:0007346	regulation of mitotic cell cycle	9.91863e-12	(135, 1807)	(648, 16787)	B3
BP	GO:0033044	regulation of chromosome organization	3.88057e-11	(85, 1807)	(343, 16787)	B3
BP	GO:0006260	DNA replication	4.51013e-11	(50, 1807)	(151, 16787)	B3
BP	GO:0045786	negative regulation of cell cycle	1.64439e-10	(114, 1807)	(532, 16787)	B3
BP	GO:0010948	negative regulation of cell cycle process	1.87888e-10	(77, 1807)	(305, 16787)	B3
BP	GO:0006302	double-strand break repair	3.50805e-10	(56, 1807)	(190, 16787)	B3
BP	GO:0006397	mRNA processing	5.97419e-10	(94, 1807)	(415, 16787)	B3
BP	GO:0051641	cellular localization	6.52234e-10	(326, 1807)	(2116, 16787)	B3
BP	GO:0033043	regulation of organelle organization	6.52234e-10	(213, 1807)	(1243, 16787)	B3
BP	GO:0071103	DNA conformation change	7.84584e-10	(50, 1807)	(162, 16787)	B3
BP	GO:0000375	RNA splicing, via transesterification reactions	1.33645e-09	(66, 1807)	(252, 16787)	B3
BP	GO:0000377	RNA splicing, via transesterification reactions with bulged adenosine as nucleophile	1.53633e-09	(65, 1807)	(247, 16787)	B3
BP	GO:0000398	mRNA splicing, via spliceosome	1.53633e-09	(65, 1807)	(247, 16787)	B3
BP	GO:1901990	regulation of mitotic cell cycle phase transition	2.29332e-09	(90, 1807)	(400, 16787)	B3
BP	GO:0000725	recombinational repair	3.09218e-09	(36, 1807)	(98, 16787)	B3
BP	GO:1901987	regulation of cell cycle phase transition	4.22098e-09	(94, 1807)	(430, 16787)	B3
BP	GO:0007088	regulation of mitotic nuclear division	4.51301e-09	(48, 1807)	(159, 16787)	B3
BP	GO:0000724	double-strand break repair via homologous recombination	1.01625e-08	(35, 1807)	(97, 16787)	B3
BP	GO:0051983	regulation of chromosome segregation	1.3925e-08	(35, 1807)	(98, 16787)	B3
BP	GO:0045005	DNA-dependent DNA replication maintenance of fidelity	5.4539e-08	(20, 1807)	(38, 16787)	B3
BP	GO:0051168	nuclear export	5.96606e-08	(45, 1807)	(154, 16787)	B3
BP	GO:0006310	DNA recombination	7.28788e-08	(51, 1807)	(188, 16787)	B3
BP	GO:0045930	negative regulation of mitotic cell cycle	7.84429e-08	(68, 1807)	(288, 16787)	B3
BP	GO:0046907	intracellular transport	1.25306e-07	(228, 1807)	(1434, 16787)	B3
BP	GO:1902749	regulation of cell cycle G2/M phase transition	1.5614e-07	(54, 1807)	(209, 16787)	B3
BP	GO:0008150	biological_process	1.6124e-07	(1679, 1807)	(14903, 16787)	B3
BP	GO:0051783	regulation of nuclear division	1.95082e-07	(49, 1807)	(182, 16787)	B3
BP	GO:1901988	negative regulation of cell cycle phase transition	1.9758e-07	(56, 1807)	(220, 16787)	B3
BP	GO:0031297	replication fork processing	2.30043e-07	(17, 1807)	(30, 16787)	B3
BP	GO:0010608	posttranscriptional regulation of gene expression	2.33489e-07	(97, 1807)	(484, 16787)	B3
BP	GO:0098813	nuclear chromosome segregation	2.80945e-07	(22, 1807)	(49, 16787)	B3
BP	GO:0007059	chromosome segregation	4.00985e-07	(35, 1807)	(110, 16787)	B3
BP	GO:0010389	regulation of G2/M transition of mitotic cell cycle	4.72005e-07	(50, 1807)	(192, 16787)	B3
BP	GO:0032508	DNA duplex unwinding	7.00839e-07	(33, 1807)	(102, 16787)	B3
BP	GO:1901991	negative regulation of mitotic cell cycle phase transition	8.51662e-07	(52, 1807)	(205, 16787)	B3
BP	GO:0006325	chromatin organization	9.20139e-07	(121, 1807)	(664, 16787)	B3
BP	GO:0033045	regulation of sister chromatid segregation	1.03342e-06	(28, 1807)	(79, 16787)	B3
BP	GO:0032392	DNA geometric change	1.09973e-06	(34, 1807)	(109, 16787)	B3
BP	GO:0006405	RNA export from nucleus	1.1632e-06	(37, 1807)	(125, 16787)	B3
BP	GO:0018130	heterocycle biosynthetic process	1.39514e-06	(176, 1807)	(1073, 16787)	B3
BP	GO:0071824	protein-DNA complex subunit organization	2.12431e-06	(55, 1807)	(231, 16787)	B3
BP	GO:0044249	cellular biosynthetic process	2.5856e-06	(315, 1807)	(2185, 16787)	B3
BP	GO:0010965	regulation of mitotic sister chromatid separation	2.73461e-06	(23, 1807)	(59, 16787)	B3
BP	GO:0030071	regulation of mitotic metaphase/anaphase transition	3.17457e-06	(22, 1807)	(55, 16787)	B3
BP	GO:0051169	nuclear transport	3.49265e-06	(59, 1807)	(257, 16787)	B3
BP	GO:0000070	mitotic sister chromatid segregation	3.98907e-06	(17, 1807)	(35, 16787)	B3
BP	GO:0000075	cell cycle checkpoint	4.17263e-06	(37, 1807)	(131, 16787)	B3
BP	GO:2001252	positive regulation of chromosome organization	4.17263e-06	(45, 1807)	(176, 16787)	B3
BP	GO:0046605	regulation of centrosome cycle	4.43256e-06	(22, 1807)	(56, 16787)	B3
BP	GO:1901362	organic cyclic compound biosynthetic process	4.46245e-06	(191, 1807)	(1208, 16787)	B3
BP	GO:0006913	nucleocytoplasmic transport	4.97565e-06	(58, 1807)	(254, 16787)	B3
BP	GO:0033108	mitochondrial respiratory chain complex assembly	5.24567e-06	(30, 1807)	(95, 16787)	B3
BP	GO:0044770	cell cycle phase transition	5.24567e-06	(58, 1807)	(255, 16787)	B3
BP	GO:0051128	regulation of cellular component organization	5.78395e-06	(323, 1807)	(2270, 16787)	B3
BP	GO:1902099	regulation of metaphase/anaphase transition of cell cycle	6.01032e-06	(22, 1807)	(57, 16787)	B3
BP	GO:0019438	aromatic compound biosynthetic process	7.3487e-06	(173, 1807)	(1077, 16787)	B3
BP	GO:0070925	organelle assembly	7.35421e-06	(93, 1807)	(490, 16787)	B3
BP	GO:0044772	mitotic cell cycle phase transition	9.89809e-06	(56, 1807)	(247, 16787)	B3
BP	GO:0007005	mitochondrion organization	1.0327e-05	(65, 1807)	(306, 16787)	B3
BP	GO:0033047	regulation of mitotic sister chromatid segregation	1.04014e-05	(24, 1807)	(68, 16787)	B3
BP	GO:0016071	mRNA metabolic process	1.04525e-05	(111, 1807)	(621, 16787)	B3
BP	GO:1905818	regulation of chromosome separation	1.29853e-05	(23, 1807)	(64, 16787)	B3
BP	GO:0070647	protein modification by small protein conjugation or removal	1.44739e-05	(154, 1807)	(943, 16787)	B3
BP	GO:0031145	anaphase-promoting complex-dependent catabolic process	1.46739e-05	(26, 1807)	(79, 16787)	B3
BP	GO:0000819	sister chromatid segregation	1.47821e-05	(17, 1807)	(38, 16787)	B3
BP	GO:0043044	ATP-dependent chromatin remodeling	1.87158e-05	(27, 1807)	(85, 16787)	B3
BP	GO:0051649	establishment of localization in cell	1.87158e-05	(308, 1807)	(2176, 16787)	B3
BP	GO:0007093	mitotic cell cycle checkpoint	2.03314e-05	(30, 1807)	(101, 16787)	B3
BP	GO:0051716	cellular response to stimulus	2.2527e-05	(374, 1807)	(2731, 16787)	B3
BP	GO:0009894	regulation of catabolic process	2.27049e-05	(155, 1807)	(958, 16787)	B3
BP	GO:0007006	mitochondrial membrane organization	2.27049e-05	(35, 1807)	(129, 16787)	B3
BP	GO:0043632	modification-dependent macromolecule catabolic process	2.40707e-05	(93, 1807)	(505, 16787)	B3
BP	GO:0051052	regulation of DNA metabolic process	2.58568e-05	(69, 1807)	(340, 16787)	B3
BP	GO:0010638	positive regulation of organelle organization	2.59318e-05	(106, 1807)	(599, 16787)	B3
BP	GO:0007049	cell cycle	2.65269e-05	(82, 1807)	(428, 16787)	B3
BP	GO:1903311	regulation of mRNA metabolic process	2.67479e-05	(66, 1807)	(319, 16787)	B3
BP	GO:0006338	chromatin remodeling	2.92472e-05	(46, 1807)	(193, 16787)	B3
BP	GO:0032886	regulation of microtubule-based process	3.26416e-05	(50, 1807)	(220, 16787)	B3
BP	GO:0009058	biosynthetic process	3.26416e-05	(330, 1807)	(2375, 16787)	B3
BP	GO:0007017	microtubule-based process	3.28998e-05	(108, 1807)	(614, 16787)	B3
BP	GO:0006406	mRNA export from nucleus	3.69662e-05	(30, 1807)	(104, 16787)	B3
BP	GO:1901576	organic substance biosynthetic process	3.96934e-05	(321, 1807)	(2304, 16787)	B3
BP	GO:0034654	nucleobase-containing compound biosynthetic process	4.07424e-05	(160, 1807)	(1009, 16787)	B3
BP	GO:0044271	cellular nitrogen compound biosynthetic process	4.23361e-05	(204, 1807)	(1353, 16787)	B3
BP	GO:0070507	regulation of microtubule cytoskeleton organization	4.23361e-05	(45, 1807)	(190, 16787)	B3
BP	GO:0010824	regulation of centrosome duplication	4.69904e-05	(17, 1807)	(41, 16787)	B3
BP	GO:0051603	proteolysis involved in cellular protein catabolic process	4.86068e-05	(99, 1807)	(554, 16787)	B3
BP	GO:0044265	cellular macromolecule catabolic process	4.86068e-05	(132, 1807)	(798, 16787)	B3
BP	GO:0034728	nucleosome organization	5.10085e-05	(39, 1807)	(157, 16787)	B3
BP	GO:1901575	organic substance catabolic process	5.69364e-05	(233, 1807)	(1592, 16787)	B3
BP	GO:0033365	protein localization to organelle	5.74766e-05	(113, 1807)	(661, 16787)	B3
BP	GO:0051310	metaphase plate congression	5.74766e-05	(18, 1807)	(46, 16787)	B3
BP	GO:0022618	ribonucleoprotein complex assembly	6.03994e-05	(42, 1807)	(176, 16787)	B3
BP	GO:0006511	ubiquitin-dependent protein catabolic process	6.30403e-05	(89, 1807)	(489, 16787)	B3
BP	GO:0019941	modification-dependent protein catabolic process	6.99602e-05	(90, 1807)	(495, 16787)	B3
BP	GO:0050658	RNA transport	7.90072e-05	(43, 1807)	(182, 16787)	B3
BP	GO:0050657	nucleic acid transport	7.90072e-05	(43, 1807)	(182, 16787)	B3
BP	GO:0071826	ribonucleoprotein complex subunit organization	8.50247e-05	(43, 1807)	(183, 16787)	B3
BP	GO:1902850	microtubule cytoskeleton organization involved in mitosis	8.64665e-05	(29, 1807)	(103, 16787)	B3
BP	GO:0009057	macromolecule catabolic process	8.76522e-05	(150, 1807)	(947, 16787)	B3
BP	GO:0065004	protein-DNA complex assembly	8.98327e-05	(44, 1807)	(191, 16787)	B3
BP	GO:0090305	nucleic acid phosphodiester bond hydrolysis	8.98327e-05	(57, 1807)	(272, 16787)	B3
BP	GO:0051236	establishment of RNA localization	9.01377e-05	(43, 1807)	(184, 16787)	B3
BP	GO:0051171	regulation of nitrogen compound metabolic process	9.57766e-05	(663, 1807)	(5297, 16787)	B3
BP	GO:0034470	ncRNA processing	0.000113539	(68, 1807)	(348, 16787)	B3
BP	GO:0042176	regulation of protein catabolic process	0.000122107	(72, 1807)	(376, 16787)	B3
BP	GO:0034660	ncRNA metabolic process	0.000122335	(80, 1807)	(431, 16787)	B3
BP	GO:0006415	translational termination	0.000125837	(27, 1807)	(94, 16787)	B3
BP	GO:1902750	negative regulation of cell cycle G2/M phase transition	0.00014056	(28, 1807)	(100, 16787)	B3
BP	GO:1903829	positive regulation of cellular protein localization	0.000171755	(62, 1807)	(311, 16787)	B3
BP	GO:0007051	spindle organization	0.000171755	(33, 1807)	(128, 16787)	B3
BP	GO:1901565	organonitrogen compound catabolic process	0.000171755	(126, 1807)	(773, 16787)	B3
BP	GO:0031323	regulation of cellular metabolic process	0.000178877	(701, 1807)	(5662, 16787)	B3
BP	GO:1903827	regulation of cellular protein localization	0.000179538	(92, 1807)	(523, 16787)	B3
BP	GO:0031055	chromatin remodeling at centromere	0.000179538	(17, 1807)	(45, 16787)	B3
BP	GO:0009059	macromolecule biosynthetic process	0.000181895	(183, 1807)	(1219, 16787)	B3
BP	GO:0006270	DNA replication initiation	0.000182511	(14, 1807)	(32, 16787)	B3
BP	GO:0036297	interstrand cross-link repair	0.000199891	(18, 1807)	(50, 16787)	B3
BP	GO:0016032	viral process	0.000202051	(112, 1807)	(670, 16787)	B3
BP	GO:0080090	regulation of primary metabolic process	0.000205849	(678, 1807)	(5463, 16787)	B3
BP	GO:0032984	protein-containing complex disassembly	0.000206346	(47, 1807)	(216, 16787)	B3
BP	GO:0070126	mitochondrial translational termination	0.000220781	(25, 1807)	(86, 16787)	B3
BP	GO:0007080	mitotic metaphase plate congression	0.000243725	(15, 1807)	(37, 16787)	B3
BP	GO:0044248	cellular catabolic process	0.000263829	(229, 1807)	(1597, 16787)	B3
BP	GO:0034724	DNA replication-independent nucleosome organization	0.000266565	(18, 1807)	(51, 16787)	B3
BP	GO:0034645	cellular macromolecule biosynthetic process	0.000273709	(150, 1807)	(967, 16787)	B3
BP	GO:0006886	intracellular protein transport	0.000294177	(136, 1807)	(860, 16787)	B3
BP	GO:0007007	inner mitochondrial membrane organization	0.000333612	(17, 1807)	(47, 16787)	B3
BP	GO:0051028	mRNA transport	0.000333612	(35, 1807)	(143, 16787)	B3
BP	GO:0010972	negative regulation of G2/M transition of mitotic cell cycle	0.000333612	(25, 1807)	(88, 16787)	B3
BP	GO:0007052	mitotic spindle organization	0.000337417	(22, 1807)	(72, 16787)	B3
BP	GO:0006414	translational elongation	0.000367116	(29, 1807)	(111, 16787)	B3
BP	GO:0007094	mitotic spindle assembly checkpoint	0.000420916	(11, 1807)	(22, 16787)	B3
BP	GO:0071173	spindle assembly checkpoint	0.000420916	(11, 1807)	(22, 16787)	B3
BP	GO:0071174	mitotic spindle checkpoint	0.000420916	(11, 1807)	(22, 16787)	B3
BP	GO:0031577	spindle checkpoint	0.000420916	(11, 1807)	(22, 16787)	B3
BP	GO:0090068	positive regulation of cell cycle process	0.00042775	(54, 1807)	(266, 16787)	B3
BP	GO:0033046	negative regulation of sister chromatid segregation	0.00042775	(13, 1807)	(30, 16787)	B3
BP	GO:0030163	protein catabolic process	0.000430975	(77, 1807)	(426, 16787)	B3
BP	GO:2000816	negative regulation of mitotic sister chromatid separation	0.000439279	(12, 1807)	(26, 16787)	B3
BP	GO:0010257	NADH dehydrogenase complex assembly	0.000450504	(20, 1807)	(63, 16787)	B3
BP	GO:0032981	mitochondrial respiratory chain complex I assembly	0.000450504	(20, 1807)	(63, 16787)	B3
BP	GO:0032386	regulation of intracellular transport	0.000459523	(67, 1807)	(357, 16787)	B3
BP	GO:1903046	meiotic cell cycle process	0.000459523	(36, 1807)	(154, 16787)	B3
BP	GO:0045839	negative regulation of mitotic nuclear division	0.000467058	(15, 1807)	(39, 16787)	B3
BP	GO:0070125	mitochondrial translational elongation	0.000530764	(24, 1807)	(85, 16787)	B3
BP	GO:0000278	mitotic cell cycle	0.000542321	(32, 1807)	(131, 16787)	B3
BP	GO:0032388	positive regulation of intracellular transport	0.000548324	(46, 1807)	(217, 16787)	B3
BP	GO:0050000	chromosome localization	0.000568354	(20, 1807)	(64, 16787)	B3
BP	GO:0043486	histone exchange	0.000585573	(18, 1807)	(54, 16787)	B3
BP	GO:1901976	regulation of cell cycle checkpoint	0.000617268	(13, 1807)	(31, 16787)	B3
BP	GO:0051985	negative regulation of chromosome segregation	0.000617268	(13, 1807)	(31, 16787)	B3
BP	GO:0032446	protein modification by small protein conjugation	0.000623012	(121, 1807)	(757, 16787)	B3
BP	GO:0034080	CENP-A containing nucleosome assembly	0.000642946	(15, 1807)	(40, 16787)	B3
BP	GO:0060255	regulation of macromolecule metabolic process	0.000647971	(711, 1807)	(5807, 16787)	B3
BP	GO:1905819	negative regulation of chromosome separation	0.000656822	(12, 1807)	(27, 16787)	B3
BP	GO:0006336	DNA replication-independent nucleosome assembly	0.000747033	(17, 1807)	(50, 16787)	B3
BP	GO:0033157	regulation of intracellular protein transport	0.00077695	(50, 1807)	(247, 16787)	B3
BP	GO:0044403	symbiotic process	0.000856044	(121, 1807)	(762, 16787)	B3
BP	GO:0031329	regulation of cellular catabolic process	0.000927896	(127, 1807)	(812, 16787)	B3
BP	GO:0051303	establishment of chromosome localization	0.000950906	(19, 1807)	(61, 16787)	B3
BP	GO:0019219	regulation of nucleobase-containing compound metabolic process	0.000959871	(464, 1807)	(3628, 16787)	B3
BP	GO:0000281	mitotic cytokinesis	0.000979136	(17, 1807)	(51, 16787)	B3
BP	GO:0043624	cellular protein complex disassembly	0.000979136	(32, 1807)	(133, 16787)	B3
BP	GO:0046112	nucleobase biosynthetic process	0.000992567	(10, 1807)	(20, 16787)	B3
BP	GO:0033036	macromolecule localization	0.00100344	(264, 1807)	(1922, 16787)	B3
BP	GO:0034501	protein localization to kinetochore	0.00100344	(8, 1807)	(13, 16787)	B3
BP	GO:0051640	organelle localization	0.00100914	(83, 1807)	(483, 16787)	B3
BP	GO:0045841	negative regulation of mitotic metaphase/anaphase transition	0.00102744	(11, 1807)	(24, 16787)	B3
BP	GO:0009056	catabolic process	0.00104051	(256, 1807)	(1856, 16787)	B3
BP	GO:0007062	sister chromatid cohesion	0.00104051	(14, 1807)	(37, 16787)	B3
BP	GO:0097064	ncRNA export from nucleus	0.00104051	(14, 1807)	(37, 16787)	B3
BP	GO:0046607	positive regulation of centrosome cycle	0.00104051	(7, 1807)	(10, 16787)	B3
BP	GO:0050684	regulation of mRNA processing	0.00112695	(33, 1807)	(142, 16787)	B3
BP	GO:0019222	regulation of metabolic process	0.00119613	(762, 1807)	(6294, 16787)	B3
BP	GO:0006333	chromatin assembly or disassembly	0.00122748	(28, 1807)	(112, 16787)	B3
BP	GO:0006409	tRNA export from nucleus	0.00122748	(13, 1807)	(33, 16787)	B3
BP	GO:0017038	protein import	0.00137004	(32, 1807)	(137, 16787)	B3
BP	GO:1903362	regulation of cellular protein catabolic process	0.00137004	(50, 1807)	(252, 16787)	B3
BP	GO:0033048	negative regulation of mitotic sister chromatid segregation	0.00140503	(12, 1807)	(29, 16787)	B3
BP	GO:0000086	G2/M transition of mitotic cell cycle	0.00140503	(31, 1807)	(130, 16787)	B3
BP	GO:0070646	protein modification by small protein removal	0.00143985	(52, 1807)	(266, 16787)	B3
BP	GO:1902100	negative regulation of metaphase/anaphase transition of cell cycle	0.0015351	(11, 1807)	(25, 16787)	B3
BP	GO:0090316	positive regulation of intracellular protein transport	0.00157176	(37, 1807)	(168, 16787)	B3
BP	GO:0071705	nitrogen compound transport	0.00157257	(240, 1807)	(1732, 16787)	B3
BP	GO:0061024	membrane organization	0.0015912	(102, 1807)	(629, 16787)	B3
BP	GO:0045184	establishment of protein localization	0.0015912	(201, 1807)	(1415, 16787)	B3
BP	GO:0016072	rRNA metabolic process	0.00165743	(43, 1807)	(209, 16787)	B3
BP	GO:0044839	cell cycle G2/M phase transition	0.00165743	(31, 1807)	(132, 16787)	B3
BP	GO:0045787	positive regulation of cell cycle	0.00171087	(64, 1807)	(353, 16787)	B3
BP	GO:1901564	organonitrogen compound metabolic process	0.00183757	(586, 1807)	(4732, 16787)	B3
BP	GO:0006289	nucleotide-excision repair	0.00187318	(26, 1807)	(102, 16787)	B3
BP	GO:0032465	regulation of cytokinesis	0.0019455	(22, 1807)	(81, 16787)	B3
BP	GO:0006839	mitochondrial transport	0.00212139	(33, 1807)	(145, 16787)	B3
BP	GO:0000727	double-strand break repair via break-induced replication	0.00230006	(7, 1807)	(11, 16787)	B3
BP	GO:0022411	cellular component disassembly	0.00230902	(63, 1807)	(350, 16787)	B3
BP	GO:1904872	regulation of telomerase RNA localization to Cajal body	0.00230902	(9, 1807)	(18, 16787)	B3
BP	GO:0016578	histone deubiquitination	0.00239378	(10, 1807)	(22, 16787)	B3
BP	GO:0051188	cofactor biosynthetic process	0.00242721	(41, 1807)	(198, 16787)	B3
BP	GO:0000082	G1/S transition of mitotic cell cycle	0.00243223	(25, 1807)	(97, 16787)	B3
BP	GO:0090329	regulation of DNA-dependent DNA replication	0.00256162	(16, 1807)	(50, 16787)	B3
BP	GO:0006364	rRNA processing	0.00256162	(41, 1807)	(199, 16787)	B3
BP	GO:2001020	regulation of response to DNA damage stimulus	0.00256848	(43, 1807)	(211, 16787)	B3
BP	GO:0061136	regulation of proteasomal protein catabolic process	0.0026054	(39, 1807)	(187, 16787)	B3
BP	GO:0016569	covalent chromatin modification	0.0026054	(62, 1807)	(343, 16787)	B3
BP	GO:0000226	microtubule cytoskeleton organization	0.00277095	(66, 1807)	(374, 16787)	B3
BP	GO:0043487	regulation of RNA stability	0.00282359	(38, 1807)	(180, 16787)	B3
BP	GO:0044843	cell cycle G1/S phase transition	0.00282359	(25, 1807)	(99, 16787)	B3
BP	GO:0031146	SCF-dependent proteasomal ubiquitin-dependent protein catabolic process	0.00286705	(23, 1807)	(89, 16787)	B3
BP	GO:0008104	protein localization	0.00296842	(258, 1807)	(1902, 16787)	B3
BP	GO:0051031	tRNA transport	0.00310617	(13, 1807)	(36, 16787)	B3
BP	GO:0051784	negative regulation of nuclear division	0.00328091	(15, 1807)	(46, 16787)	B3
BP	GO:0006323	DNA packaging	0.00328091	(15, 1807)	(46, 16787)	B3
BP	GO:1904874	positive regulation of telomerase RNA localization to Cajal body	0.00328091	(8, 1807)	(15, 16787)	B3
BP	GO:0045132	meiotic chromosome segregation	0.00328091	(8, 1807)	(15, 16787)	B3
BP	GO:0070727	cellular macromolecule localization	0.00341157	(154, 1807)	(1053, 16787)	B3
BP	GO:0045324	late endosome to vacuole transport	0.00354382	(10, 1807)	(23, 16787)	B3
BP	GO:0010556	regulation of macromolecule biosynthetic process	0.00355629	(456, 1807)	(3612, 16787)	B3
BP	GO:0006334	nucleosome assembly	0.00359148	(28, 1807)	(118, 16787)	B3
BP	GO:0072594	establishment of protein localization to organelle	0.00360499	(70, 1807)	(406, 16787)	B3
BP	GO:0010498	proteasomal protein catabolic process	0.00404193	(60, 1807)	(333, 16787)	B3
BP	GO:0016579	protein deubiquitination	0.00404193	(48, 1807)	(249, 16787)	B3
BP	GO:0051130	positive regulation of cellular component organization	0.00405099	(165, 1807)	(1143, 16787)	B3
BP	GO:0016570	histone modification	0.00422065	(60, 1807)	(335, 16787)	B3
BP	GO:0006282	regulation of DNA repair	0.00455374	(28, 1807)	(121, 16787)	B3
BP	GO:0010639	negative regulation of organelle organization	0.00460013	(65, 1807)	(371, 16787)	B3
BP	GO:1905269	positive regulation of chromatin organization	0.00493506	(25, 1807)	(104, 16787)	B3
BP	GO:0000723	telomere maintenance	0.00493506	(25, 1807)	(104, 16787)	B3
BP	GO:0000910	cytokinesis	0.00493506	(20, 1807)	(75, 16787)	B3
BP	GO:0061640	cytoskeleton-dependent cytokinesis	0.00493506	(20, 1807)	(75, 16787)	B3
BP	GO:0075733	intracellular transport of virus	0.00494456	(16, 1807)	(53, 16787)	B3
BP	GO:1903050	regulation of proteolysis involved in cellular protein catabolic process	0.00494456	(43, 1807)	(218, 16787)	B3
BP	GO:1904871	positive regulation of protein localization to Cajal body	0.00510467	(6, 1807)	(9, 16787)	B3
BP	GO:1904869	regulation of protein localization to Cajal body	0.00510467	(6, 1807)	(9, 16787)	B3
BP	GO:0043161	proteasome-mediated ubiquitin-dependent protein catabolic process	0.00517733	(57, 1807)	(315, 16787)	B3
BP	GO:0070918	production of small RNA involved in gene silencing by RNA	0.00549038	(9, 1807)	(20, 16787)	B3
BP	GO:0031050	dsRNA processing	0.00549038	(9, 1807)	(20, 16787)	B3
BP	GO:2000112	regulation of cellular macromolecule biosynthetic process	0.00566681	(440, 1807)	(3491, 16787)	B3
BP	GO:0015031	protein transport	0.00581756	(188, 1807)	(1343, 16787)	B3
BP	GO:0090501	RNA phosphodiester bond hydrolysis	0.00610725	(31, 1807)	(143, 16787)	B3
BP	GO:1900180	regulation of protein localization to nucleus	0.00610725	(27, 1807)	(117, 16787)	B3
BP	GO:1902275	regulation of chromatin organization	0.00619729	(38, 1807)	(188, 16787)	B3
BP	GO:0009889	regulation of biosynthetic process	0.00640577	(477, 1807)	(3822, 16787)	B3
BP	GO:0006417	regulation of translation	0.00651245	(60, 1807)	(341, 16787)	B3
BP	GO:0019884	antigen processing and presentation of exogenous antigen	0.00657035	(35, 1807)	(168, 16787)	B3
BP	GO:0034613	cellular protein localization	0.00660201	(151, 1807)	(1045, 16787)	B3
BP	GO:0032509	endosome transport via multivesicular body sorting pathway	0.00660201	(12, 1807)	(34, 16787)	B3
BP	GO:0015931	nucleobase-containing compound transport	0.00669786	(46, 1807)	(241, 16787)	B3
BP	GO:0038061	NIK/NF-kappaB signaling	0.00673046	(17, 1807)	(60, 16787)	B3
BP	GO:0030261	chromosome condensation	0.00674483	(13, 1807)	(39, 16787)	B3
BP	GO:2000779	regulation of double-strand break repair	0.00674483	(20, 1807)	(77, 16787)	B3
BP	GO:0032201	telomere maintenance via semi-conservative replication	0.00709016	(10, 1807)	(25, 16787)	B3
BP	GO:0046755	viral budding	0.00709016	(10, 1807)	(25, 16787)	B3
BP	GO:0042886	amide transport	0.00718684	(194, 1807)	(1397, 16787)	B3
BP	GO:0060968	regulation of gene silencing	0.00734498	(29, 1807)	(130, 16787)	B3
BP	GO:0045931	positive regulation of mitotic cell cycle	0.00747103	(32, 1807)	(150, 16787)	B3
BP	GO:0043488	regulation of mRNA stability	0.0078227	(35, 1807)	(171, 16787)	B3
BP	GO:0006950	response to stress	0.00782876	(354, 1807)	(2755, 16787)	B3
BP	GO:0046599	regulation of centriole replication	0.00796619	(9, 1807)	(21, 16787)	B3
BP	GO:0036258	multivesicular body assembly	0.00807293	(11, 1807)	(30, 16787)	B3
BP	GO:0006271	DNA strand elongation involved in DNA replication	0.00825029	(8, 1807)	(17, 16787)	B3
BP	GO:0061952	midbody abscission	0.00825029	(8, 1807)	(17, 16787)	B3
BP	GO:0000076	DNA replication checkpoint	0.00825029	(8, 1807)	(17, 16787)	B3
BP	GO:0010821	regulation of mitochondrion organization	0.00840783	(37, 1807)	(185, 16787)	B3
BP	GO:0072698	protein localization to microtubule cytoskeleton	0.00841586	(12, 1807)	(35, 16787)	B3
BP	GO:0046794	transport of virus	0.00873659	(16, 1807)	(56, 16787)	B3
BP	GO:0043687	post-translational protein modification	0.00873659	(59, 1807)	(340, 16787)	B3
BP	GO:0043484	regulation of RNA splicing	0.00887274	(31, 1807)	(144, 16787)	B3
BP	GO:0002478	antigen processing and presentation of exogenous peptide antigen	0.0088765	(34, 1807)	(165, 16787)	B3
BP	GO:0051170	import into nucleus	0.0095127	(26, 1807)	(115, 16787)	B3
BP	GO:0031570	DNA integrity checkpoint	0.00975224	(21, 1807)	(83, 16787)	B3
BP	GO:1904851	positive regulation of establishment of protein localization to telomere	0.00984743	(6, 1807)	(10, 16787)	B3
BP	GO:0002479	antigen processing and presentation of exogenous peptide antigen via MHC class I, TAP-dependent	0.0100246	(18, 1807)	(68, 16787)	B3
BP	GO:0006520	cellular amino acid metabolic process	0.0100246	(49, 1807)	(270, 16787)	B3
BP	GO:0009141	nucleoside triphosphate metabolic process	0.0104846	(21, 1807)	(84, 16787)	B3
BP	GO:0036257	multivesicular body organization	0.0104846	(11, 1807)	(31, 16787)	B3
BP	GO:0051984	positive regulation of chromosome segregation	0.0104846	(11, 1807)	(31, 16787)	B3
BP	GO:0044380	protein localization to cytoskeleton	0.0105481	(13, 1807)	(41, 16787)	B3
BP	GO:0048523	negative regulation of cellular process	0.0105855	(545, 1807)	(4451, 16787)	B3
BP	GO:0032506	cytokinetic process	0.0106785	(12, 1807)	(36, 16787)	B3
BP	GO:1900038	negative regulation of cellular response to hypoxia	0.0106785	(5, 1807)	(7, 16787)	B3
BP	GO:0070601	centromeric sister chromatid cohesion	0.0106785	(5, 1807)	(7, 16787)	B3
BP	GO:0090267	positive regulation of mitotic cell cycle spindle assembly checkpoint	0.0106785	(5, 1807)	(7, 16787)	B3
BP	GO:0010825	positive regulation of centrosome duplication	0.0106785	(5, 1807)	(7, 16787)	B3
BP	GO:1905446	regulation of mitochondrial ATP synthesis coupled electron transport	0.0106785	(5, 1807)	(7, 16787)	B3
BP	GO:0090232	positive regulation of spindle checkpoint	0.0106785	(5, 1807)	(7, 16787)	B3
BP	GO:0018205	peptidyl-lysine modification	0.0106885	(50, 1807)	(276, 16787)	B3
BP	GO:0022616	DNA strand elongation	0.0108544	(9, 1807)	(22, 16787)	B3
BP	GO:2001251	negative regulation of chromosome organization	0.0115515	(28, 1807)	(129, 16787)	B3
BP	GO:1903504	regulation of mitotic spindle checkpoint	0.0119618	(7, 1807)	(14, 16787)	B3
BP	GO:0090231	regulation of spindle checkpoint	0.0119618	(7, 1807)	(14, 16787)	B3
BP	GO:0090266	regulation of mitotic cell cycle spindle assembly checkpoint	0.0119618	(7, 1807)	(14, 16787)	B3
BP	GO:0035196	production of miRNAs involved in gene silencing by miRNA	0.0119618	(7, 1807)	(14, 16787)	B3
BP	GO:0051383	kinetochore organization	0.0119618	(8, 1807)	(18, 16787)	B3
BP	GO:0071459	protein localization to chromosome, centromeric region	0.0119618	(8, 1807)	(18, 16787)	B3
BP	GO:0006399	tRNA metabolic process	0.0119641	(35, 1807)	(174, 16787)	B3
BP	GO:0006354	DNA-templated transcription, elongation	0.0122068	(21, 1807)	(86, 16787)	B3
BP	GO:1902579	multi-organism localization	0.0122082	(16, 1807)	(58, 16787)	B3
BP	GO:0044766	multi-organism transport	0.0122082	(16, 1807)	(58, 16787)	B3
BP	GO:0016567	protein ubiquitination	0.0125247	(103, 1807)	(680, 16787)	B3
BP	GO:1903146	regulation of autophagy of mitochondrion	0.0128742	(13, 1807)	(42, 16787)	B3
BP	GO:0015833	peptide transport	0.0128937	(188, 1807)	(1368, 16787)	B3
BP	GO:1904358	positive regulation of telomere maintenance via telomere lengthening	0.0133115	(12, 1807)	(37, 16787)	B3
BP	GO:0009112	nucleobase metabolic process	0.0133115	(12, 1807)	(37, 16787)	B3
BP	GO:0006368	transcription elongation from RNA polymerase II promoter	0.0134263	(18, 1807)	(70, 16787)	B3
BP	GO:0044774	mitotic DNA integrity checkpoint	0.0135117	(15, 1807)	(53, 16787)	B3
BP	GO:0060341	regulation of cellular localization	0.0138451	(136, 1807)	(943, 16787)	B3
BP	GO:0032204	regulation of telomere maintenance	0.0139202	(20, 1807)	(80, 16787)	B3
BP	GO:0006606	protein import into nucleus	0.0140391	(22, 1807)	(94, 16787)	B3
BP	GO:1990542	mitochondrial transmembrane transport	0.0140391	(22, 1807)	(94, 16787)	B3
BP	GO:0006508	proteolysis	0.0140391	(160, 1807)	(1139, 16787)	B3
BP	GO:0009142	nucleoside triphosphate biosynthetic process	0.014555	(16, 1807)	(59, 16787)	B3
BP	GO:0031023	microtubule organizing center organization	0.0153709	(17, 1807)	(65, 16787)	B3
BP	GO:0000726	non-recombinational repair	0.0156821	(18, 1807)	(71, 16787)	B3
BP	GO:0006353	DNA-templated transcription, termination	0.0156821	(18, 1807)	(71, 16787)	B3
BP	GO:0031326	regulation of cellular biosynthetic process	0.0160975	(463, 1807)	(3746, 16787)	B3
BP	GO:1903364	positive regulation of cellular protein catabolic process	0.0164294	(30, 1807)	(146, 16787)	B3
BP	GO:0006275	regulation of DNA replication	0.0165041	(24, 1807)	(107, 16787)	B3
BP	GO:0007064	mitotic sister chromatid cohesion	0.0169388	(6, 1807)	(11, 16787)	B3
BP	GO:0070203	regulation of establishment of protein localization to telomere	0.0169388	(6, 1807)	(11, 16787)	B3
BP	GO:0006261	DNA-dependent DNA replication	0.0170428	(11, 1807)	(33, 16787)	B3
BP	GO:0010212	response to ionizing radiation	0.0176612	(29, 1807)	(139, 16787)	B3
BP	GO:0051054	positive regulation of DNA metabolic process	0.0179586	(36, 1807)	(186, 16787)	B3
BP	GO:0031058	positive regulation of histone modification	0.0189761	(21, 1807)	(90, 16787)	B3
BP	GO:0031647	regulation of protein stability	0.0194422	(48, 1807)	(272, 16787)	B3
BP	GO:0090151	establishment of protein localization to mitochondrial membrane	0.0205406	(9, 1807)	(24, 16787)	B3
BP	GO:0071985	multivesicular body sorting pathway	0.0210901	(12, 1807)	(39, 16787)	B3
BP	GO:1902036	regulation of hematopoietic stem cell differentiation	0.0211727	(17, 1807)	(67, 16787)	B3
BP	GO:0032212	positive regulation of telomere maintenance via telomerase	0.021843	(11, 1807)	(34, 16787)	B3
BP	GO:1900364	negative regulation of mRNA polyadenylation	0.0220542	(5, 1807)	(8, 16787)	B3
BP	GO:1901857	positive regulation of cellular respiration	0.0220542	(5, 1807)	(8, 16787)	B3
BP	GO:0048024	regulation of mRNA splicing, via spliceosome	0.0220542	(23, 1807)	(103, 16787)	B3
BP	GO:1905448	positive regulation of mitochondrial ATP synthesis coupled electron transport	0.0220542	(4, 1807)	(5, 16787)	B3
BP	GO:0046601	positive regulation of centriole replication	0.0220542	(4, 1807)	(5, 16787)	B3
BP	GO:0043328	protein transport to vacuole involved in ubiquitin-dependent protein catabolic process via the multivesicular body sorting pathway	0.0220542	(4, 1807)	(5, 16787)	B3
BP	GO:0006166	purine ribonucleoside salvage	0.0220542	(4, 1807)	(5, 16787)	B3
BP	GO:0001843	neural tube closure	0.0223118	(19, 1807)	(78, 16787)	B3
BP	GO:0051246	regulation of protein metabolic process	0.0227318	(329, 1807)	(2587, 16787)	B3
BP	GO:0031396	regulation of protein ubiquitination	0.0228968	(37, 1807)	(195, 16787)	B3
BP	GO:0042440	pigment metabolic process	0.0228968	(15, 1807)	(56, 16787)	B3
BP	GO:0007034	vacuolar transport	0.0231895	(28, 1807)	(135, 16787)	B3
BP	GO:0010569	regulation of double-strand break repair via homologous recombination	0.023533	(13, 1807)	(45, 16787)	B3
BP	GO:0032268	regulation of cellular protein metabolic process	0.0238813	(311, 1807)	(2433, 16787)	B3
BP	GO:0051204	protein insertion into mitochondrial membrane	0.0238813	(8, 1807)	(20, 16787)	B3
BP	GO:0090201	negative regulation of release of cytochrome c from mitochondria	0.0238813	(8, 1807)	(20, 16787)	B3
BP	GO:0010604	positive regulation of macromolecule metabolic process	0.0242559	(408, 1807)	(3281, 16787)	B3
BP	GO:0032200	telomere organization	0.0251046	(25, 1807)	(116, 16787)	B3
BP	GO:0080135	regulation of cellular response to stress	0.0253465	(103, 1807)	(696, 16787)	B3
BP	GO:0045862	positive regulation of proteolysis	0.0257491	(57, 1807)	(341, 16787)	B3
BP	GO:0016197	endosomal transport	0.0260607	(39, 1807)	(212, 16787)	B3
BP	GO:0031123	RNA 3'-end processing	0.0267086	(25, 1807)	(117, 16787)	B3
BP	GO:0051173	positive regulation of nitrogen compound metabolic process	0.0268759	(373, 1807)	(2979, 16787)	B3
BP	GO:0000291	nuclear-transcribed mRNA catabolic process, exonucleolytic	0.0268759	(11, 1807)	(35, 16787)	B3
BP	GO:0032511	late endosome to vacuole transport via multivesicular body sorting pathway	0.0268759	(7, 1807)	(16, 16787)	B3
BP	GO:0007076	mitotic chromosome condensation	0.0268759	(7, 1807)	(16, 16787)	B3
BP	GO:0000018	regulation of DNA recombination	0.0269695	(22, 1807)	(98, 16787)	B3
BP	GO:0009113	purine nucleobase biosynthetic process	0.0271529	(6, 1807)	(12, 16787)	B3
BP	GO:1904816	positive regulation of protein localization to chromosome, telomeric region	0.0271529	(6, 1807)	(12, 16787)	B3
BP	GO:0070202	regulation of establishment of protein localization to chromosome	0.0271529	(6, 1807)	(12, 16787)	B3
BP	GO:1902751	positive regulation of cell cycle G2/M phase transition	0.0271529	(10, 1807)	(30, 16787)	B3
BP	GO:0042407	cristae formation	0.0271529	(10, 1807)	(30, 16787)	B3
BP	GO:0050686	negative regulation of mRNA processing	0.0271529	(10, 1807)	(30, 16787)	B3
BP	GO:0016925	protein sumoylation	0.0272686	(16, 1807)	(63, 16787)	B3
BP	GO:0042590	antigen processing and presentation of exogenous peptide antigen via MHC class I	0.0273205	(18, 1807)	(73, 16787)	B3
BP	GO:0002218	activation of innate immune response	0.0273205	(27, 1807)	(129, 16787)	B3
BP	GO:0016482	cytosolic transport	0.0273205	(27, 1807)	(129, 16787)	B3
BP	GO:0072666	establishment of protein localization to vacuole	0.0278221	(13, 1807)	(46, 16787)	B3
BP	GO:0048002	antigen processing and presentation of peptide antigen	0.0293008	(34, 1807)	(178, 16787)	B3
BP	GO:0060606	tube closure	0.0295107	(19, 1807)	(81, 16787)	B3
BP	GO:0061418	regulation of transcription from RNA polymerase II promoter in response to hypoxia	0.0296076	(18, 1807)	(74, 16787)	B3
BP	GO:1900182	positive regulation of protein localization to nucleus	0.0296076	(18, 1807)	(74, 16787)	B3
BP	GO:0043618	regulation of transcription from RNA polymerase II promoter in response to stress	0.0297408	(24, 1807)	(110, 16787)	B3
BP	GO:0045840	positive regulation of mitotic nuclear division	0.0297408	(14, 1807)	(52, 16787)	B3
BP	GO:0031056	regulation of histone modification	0.0305035	(29, 1807)	(143, 16787)	B3
BP	GO:1904951	positive regulation of establishment of protein localization	0.0308469	(66, 1807)	(413, 16787)	B3
BP	GO:0045815	positive regulation of gene expression, epigenetic	0.0308925	(15, 1807)	(58, 16787)	B3
BP	GO:0072665	protein localization to vacuole	0.0308925	(15, 1807)	(58, 16787)	B3
BP	GO:0061013	regulation of mRNA catabolic process	0.0308925	(36, 1807)	(193, 16787)	B3
BP	GO:0072655	establishment of protein localization to mitochondrion	0.0314768	(16, 1807)	(64, 16787)	B3
BP	GO:0042776	mitochondrial ATP synthesis coupled proton transport	0.0317708	(8, 1807)	(21, 16787)	B3
BP	GO:0008608	attachment of spindle microtubules to kinetochore	0.0317708	(8, 1807)	(21, 16787)	B3
BP	GO:1902410	mitotic cytokinetic process	0.0317708	(8, 1807)	(21, 16787)	B3
BP	GO:0098534	centriole assembly	0.0317708	(8, 1807)	(21, 16787)	B3
BP	GO:0000209	protein polyubiquitination	0.0327579	(52, 1807)	(306, 16787)	B3
BP	GO:0090199	regulation of release of cytochrome c from mitochondria	0.0332157	(13, 1807)	(47, 16787)	B3
BP	GO:0008156	negative regulation of DNA replication	0.0340935	(10, 1807)	(31, 16787)	B3
BP	GO:2000780	negative regulation of double-strand break repair	0.0340935	(10, 1807)	(31, 16787)	B3
BP	GO:0070129	regulation of mitochondrial translation	0.0341153	(9, 1807)	(26, 16787)	B3
BP	GO:1901293	nucleoside phosphate biosynthetic process	0.0341548	(41, 1807)	(227, 16787)	B3
BP	GO:0009893	positive regulation of metabolic process	0.034389	(436, 1807)	(3546, 16787)	B3
BP	GO:0031398	positive regulation of protein ubiquitination	0.034399	(24, 1807)	(113, 16787)	B3
BP	GO:0009123	nucleoside monophosphate metabolic process	0.0348624	(17, 1807)	(68, 16787)	B3
BP	GO:0009124	nucleoside monophosphate biosynthetic process	0.0369055	(12, 1807)	(42, 16787)	B3
BP	GO:0070316	regulation of G0 to G1 transition	0.0369055	(12, 1807)	(42, 16787)	B3
BP	GO:0043412	macromolecule modification	0.0371595	(377, 1807)	(3028, 16787)	B3
BP	GO:0006303	double-strand break repair via nonhomologous end joining	0.0373285	(17, 1807)	(69, 16787)	B3
BP	GO:0048519	negative regulation of biological process	0.0380236	(588, 1807)	(4906, 16787)	B3
BP	GO:0034085	establishment of sister chromatid cohesion	0.0380236	(3, 1807)	(3, 16787)	B3
BP	GO:0046084	adenine biosynthetic process	0.0380236	(3, 1807)	(3, 16787)	B3
BP	GO:0046083	adenine metabolic process	0.0380236	(3, 1807)	(3, 16787)	B3
BP	GO:0031441	negative regulation of mRNA 3'-end processing	0.0380236	(5, 1807)	(9, 16787)	B3
BP	GO:0009396	folic acid-containing compound biosynthetic process	0.0380236	(5, 1807)	(9, 16787)	B3
BP	GO:0051340	regulation of ligase activity	0.0380236	(5, 1807)	(9, 16787)	B3
BP	GO:0048478	replication fork protection	0.0380236	(5, 1807)	(9, 16787)	B3
BP	GO:1901978	positive regulation of cell cycle checkpoint	0.0380236	(5, 1807)	(9, 16787)	B3
BP	GO:0044267	cellular protein metabolic process	0.0382334	(390, 1807)	(3144, 16787)	B3
BP	GO:1903578	regulation of ATP metabolic process	0.0391091	(24, 1807)	(115, 16787)	B3
BP	GO:0051656	establishment of organelle localization	0.040017	(46, 1807)	(267, 16787)	B3
BP	GO:0060964	regulation of gene silencing by miRNA	0.0410044	(23, 1807)	(107, 16787)	B3
BP	GO:0070192	chromosome organization involved in meiotic cell cycle	0.0416791	(15, 1807)	(60, 16787)	B3
BP	GO:0006403	RNA localization	0.0423692	(8, 1807)	(22, 16787)	B3
BP	GO:0043620	regulation of DNA-templated transcription in response to stress	0.0423692	(24, 1807)	(116, 16787)	B3
BP	GO:0010971	positive regulation of G2/M transition of mitotic cell cycle	0.0436473	(9, 1807)	(27, 16787)	B3
BP	GO:0009165	nucleotide biosynthetic process	0.0438787	(40, 1807)	(224, 16787)	B3
BP	GO:0051252	regulation of RNA metabolic process	0.0454652	(416, 1807)	(3382, 16787)	B3
BP	GO:0035735	intraciliary transport involved in cilium assembly	0.0490185	(11, 1807)	(38, 16787)	B3
BP	GO:0042769	DNA damage response, detection of DNA damage	0.0490185	(11, 1807)	(38, 16787)	B3
BP	GO:0060966	regulation of gene silencing by RNA	0.0490185	(23, 1807)	(110, 16787)	B3
BP	GO:0060147	regulation of posttranscriptional gene silencing	0.0490185	(23, 1807)	(110, 16787)	B3
BP	GO:1902525	regulation of protein monoubiquitination	0.0490185	(4, 1807)	(6, 16787)	B3
BP	GO:0045143	homologous chromosome segregation	0.0490185	(4, 1807)	(6, 16787)	B3
BP	GO:1990001	inhibition of cysteine-type endopeptidase activity involved in apoptotic process	0.0490185	(4, 1807)	(6, 16787)	B3
BP	GO:0044782	cilium organization	0.049301	(38, 1807)	(213, 16787)	B3
BP	GO:0050821	protein stabilization	0.0504595	(32, 1807)	(171, 16787)	B3
BP	GO:0046653	tetrahydrofolate metabolic process	0.0521998	(7, 1807)	(18, 16787)	B3
BP	GO:0045738	negative regulation of DNA repair	0.0531036	(10, 1807)	(33, 16787)	B3
BP	GO:0043928	exonucleolytic catabolism of deadenylated mRNA	0.0531036	(10, 1807)	(33, 16787)	B3
BP	GO:0006283	transcription-coupled nucleotide-excision repair	0.0532066	(17, 1807)	(73, 16787)	B3
BP	GO:1903052	positive regulation of proteolysis involved in cellular protein catabolic process	0.0548209	(25, 1807)	(124, 16787)	B3
BP	GO:0032206	positive regulation of telomere maintenance	0.055498	(13, 1807)	(50, 16787)	B3
BP	GO:0000245	spliceosomal complex assembly	0.0558733	(9, 1807)	(28, 16787)	B3
BP	GO:0015985	energy coupled proton transport, down electrochemical gradient	0.0559123	(8, 1807)	(23, 16787)	B3
BP	GO:0032878	regulation of establishment or maintenance of cell polarity	0.0559123	(8, 1807)	(23, 16787)	B3
BP	GO:0015986	ATP synthesis coupled proton transport	0.0559123	(8, 1807)	(23, 16787)	B3
BP	GO:0009117	nucleotide metabolic process	0.0585624	(64, 1807)	(409, 16787)	B3
BP	GO:1904814	regulation of protein localization to chromosome, telomeric region	0.0603335	(6, 1807)	(14, 16787)	B3
BP	GO:1903543	positive regulation of exosomal secretion	0.0603335	(6, 1807)	(14, 16787)	B3
BP	GO:0045898	regulation of RNA polymerase II transcription preinitiation complex assembly	0.0603335	(6, 1807)	(14, 16787)	B3
BP	GO:0006999	nuclear pore organization	0.0603335	(6, 1807)	(14, 16787)	B3
BP	GO:0042559	pteridine-containing compound biosynthetic process	0.0603335	(6, 1807)	(14, 16787)	B3
BP	GO:1904923	regulation of autophagy of mitochondrion in response to mitochondrial depolarization	0.0603335	(6, 1807)	(14, 16787)	B3
BP	GO:0034248	regulation of cellular amide metabolic process	0.0603883	(62, 1807)	(392, 16787)	B3
BP	GO:0006753	nucleoside phosphate metabolic process	0.0619844	(65, 1807)	(416, 16787)	B3
BP	GO:0051186	cofactor metabolic process	0.0621359	(62, 1807)	(394, 16787)	B3
BP	GO:0044773	mitotic DNA damage checkpoint	0.0629612	(12, 1807)	(45, 16787)	B3
BP	GO:0072711	cellular response to hydroxyurea	0.0629612	(5, 1807)	(10, 16787)	B3
BP	GO:0033523	histone H2B ubiquitination	0.0629612	(5, 1807)	(10, 16787)	B3
BP	GO:2000573	positive regulation of DNA biosynthetic process	0.065408	(16, 1807)	(68, 16787)	B3
BP	GO:0060271	cilium assembly	0.0668928	(35, 1807)	(196, 16787)	B3
BP	GO:0045732	positive regulation of protein catabolic process	0.0696214	(38, 1807)	(215, 16787)	B3
BP	GO:0016445	somatic diversification of immunoglobulins	0.0701273	(9, 1807)	(29, 16787)	B3
BP	GO:0062125	regulation of mitochondrial gene expression	0.0701273	(9, 1807)	(29, 16787)	B3
BP	GO:0042168	heme metabolic process	0.0701273	(9, 1807)	(29, 16787)	B3
BP	GO:0039535	regulation of RIG-I signaling pathway	0.0701527	(7, 1807)	(19, 16787)	B3
BP	GO:0071539	protein localization to centrosome	0.0701527	(7, 1807)	(19, 16787)	B3
BP	GO:2000104	negative regulation of DNA-dependent DNA replication	0.0701527	(7, 1807)	(19, 16787)	B3
BP	GO:0043162	ubiquitin-dependent protein catabolic process via the multivesicular body sorting pathway	0.0701527	(7, 1807)	(19, 16787)	B3
BP	GO:1904356	regulation of telomere maintenance via telomere lengthening	0.0704453	(15, 1807)	(61, 16787)	B3
BP	GO:0009411	response to UV	0.0704475	(26, 1807)	(132, 16787)	B3
BP	GO:0006611	protein export from nucleus	0.0704475	(11, 1807)	(40, 16787)	B3
BP	GO:0000381	regulation of alternative mRNA splicing, via spliceosome	0.0710583	(16, 1807)	(69, 16787)	B3
BP	GO:0031325	positive regulation of cellular metabolic process	0.071108	(385, 1807)	(3135, 16787)	B3
BP	GO:0032880	regulation of protein localization	0.0717948	(133, 1807)	(966, 16787)	B3
BP	GO:0120031	plasma membrane bounded cell projection assembly	0.0719879	(47, 1807)	(285, 16787)	B3
BP	GO:1903322	positive regulation of protein modification by small protein conjugation or removal	0.0723361	(26, 1807)	(133, 16787)	B3
BP	GO:2001234	negative regulation of apoptotic signaling pathway	0.0727926	(38, 1807)	(218, 16787)	B3
BP	GO:0009144	purine nucleoside triphosphate metabolic process	0.0744335	(15, 1807)	(62, 16787)	B3
BP	GO:0048518	positive regulation of biological process	0.0744335	(659, 1807)	(5593, 16787)	B3
BP	GO:1901532	regulation of hematopoietic progenitor cell differentiation	0.0775003	(18, 1807)	(80, 16787)	B3
BP	GO:0017004	cytochrome complex assembly	0.0781853	(10, 1807)	(35, 16787)	B3
BP	GO:0070585	protein localization to mitochondrion	0.078501	(16, 1807)	(70, 16787)	B3
BP	GO:1901796	regulation of signal transduction by p53 class mediator	0.0788966	(32, 1807)	(176, 16787)	B3
BP	GO:1903320	regulation of protein modification by small protein conjugation or removal	0.082562	(39, 1807)	(225, 16787)	B3
BP	GO:0016584	nucleosome positioning	0.0838461	(6, 1807)	(15, 16787)	B3
BP	GO:0031573	intra-S DNA damage checkpoint	0.0838461	(6, 1807)	(15, 16787)	B3
BP	GO:0046606	negative regulation of centrosome cycle	0.0838461	(6, 1807)	(15, 16787)	B3
BP	GO:1903541	regulation of exosomal secretion	0.0838461	(6, 1807)	(15, 16787)	B3
BP	GO:0097329	response to antimetabolite	0.0838461	(6, 1807)	(15, 16787)	B3
BP	GO:0006376	mRNA splice site selection	0.0847789	(9, 1807)	(30, 16787)	B3
BP	GO:0010165	response to X-ray	0.0847789	(9, 1807)	(30, 16787)	B3
BP	GO:0006363	termination of RNA polymerase I transcription	0.0847789	(9, 1807)	(30, 16787)	B3
BP	GO:0043467	regulation of generation of precursor metabolites and energy	0.0849185	(28, 1807)	(150, 16787)	B3
BP	GO:0046148	pigment biosynthetic process	0.0853343	(12, 1807)	(47, 16787)	B3
BP	GO:0006120	mitochondrial electron transport, NADH to ubiquinone	0.0853343	(12, 1807)	(47, 16787)	B3
BP	GO:0060071	Wnt signaling pathway, planar cell polarity pathway	0.0854727	(19, 1807)	(90, 16787)	B3
BP	GO:0010332	response to gamma radiation	0.0855785	(13, 1807)	(53, 16787)	B3
BP	GO:0036211	protein modification process	0.0855785	(349, 1807)	(2827, 16787)	B3
BP	GO:0006464	cellular protein modification process	0.0855785	(349, 1807)	(2827, 16787)	B3
BP	GO:1902175	regulation of oxidative stress-induced intrinsic apoptotic signaling pathway	0.087937	(8, 1807)	(25, 16787)	B3
BP	GO:0000469	cleavage involved in rRNA processing	0.087937	(8, 1807)	(25, 16787)	B3
BP	GO:0006578	amino-acid betaine biosynthetic process	0.087937	(4, 1807)	(7, 16787)	B3
BP	GO:0046654	tetrahydrofolate biosynthetic process	0.087937	(4, 1807)	(7, 16787)	B3
BP	GO:0071494	cellular response to UV-C	0.087937	(4, 1807)	(7, 16787)	B3
BP	GO:0072402	response to DNA integrity checkpoint signaling	0.087937	(4, 1807)	(7, 16787)	B3
BP	GO:0010032	meiotic chromosome condensation	0.087937	(4, 1807)	(7, 16787)	B3
BP	GO:0072423	response to DNA damage checkpoint signaling	0.087937	(4, 1807)	(7, 16787)	B3
BP	GO:0044806	G-quadruplex DNA unwinding	0.087937	(4, 1807)	(7, 16787)	B3
BP	GO:0036388	pre-replicative complex assembly	0.087937	(4, 1807)	(7, 16787)	B3
BP	GO:0051351	positive regulation of ligase activity	0.087937	(4, 1807)	(7, 16787)	B3
BP	GO:1902299	pre-replicative complex assembly involved in cell cycle DNA replication	0.087937	(4, 1807)	(7, 16787)	B3
BP	GO:0051177	meiotic sister chromatid cohesion	0.087937	(4, 1807)	(7, 16787)	B3
BP	GO:0072396	response to cell cycle checkpoint signaling	0.087937	(4, 1807)	(7, 16787)	B3
BP	GO:0006267	pre-replicative complex assembly involved in nuclear cell cycle DNA replication	0.087937	(4, 1807)	(7, 16787)	B3
BP	GO:0009127	purine nucleoside monophosphate biosynthetic process	0.0879469	(7, 1807)	(20, 16787)	B3
BP	GO:0039702	viral budding via host ESCRT complex	0.0879469	(7, 1807)	(20, 16787)	B3
BP	GO:0098780	response to mitochondrial depolarisation	0.0879469	(7, 1807)	(20, 16787)	B3
BP	GO:2000114	regulation of establishment of cell polarity	0.0879469	(7, 1807)	(20, 16787)	B3
BP	GO:1905508	protein localization to microtubule organizing center	0.0879469	(7, 1807)	(20, 16787)	B3
BP	GO:0046931	pore complex assembly	0.0879469	(7, 1807)	(20, 16787)	B3
BP	GO:0016054	organic acid catabolic process	0.0884843	(42, 1807)	(249, 16787)	B3
BP	GO:0046395	carboxylic acid catabolic process	0.0884843	(42, 1807)	(249, 16787)	B3
BP	GO:0006778	porphyrin-containing compound metabolic process	0.0903077	(10, 1807)	(36, 16787)	B3
BP	GO:0009108	coenzyme biosynthetic process	0.0908666	(25, 1807)	(129, 16787)	B3
BP	GO:0038063	collagen-activated tyrosine kinase receptor signaling pathway	0.0908666	(5, 1807)	(11, 16787)	B3
BP	GO:0072710	response to hydroxyurea	0.0908666	(5, 1807)	(11, 16787)	B3
BP	GO:0033182	regulation of histone ubiquitination	0.0908666	(5, 1807)	(11, 16787)	B3
BP	GO:0070734	histone H3-K27 methylation	0.0908666	(5, 1807)	(11, 16787)	B3
BP	GO:1901605	alpha-amino acid metabolic process	0.0913054	(33, 1807)	(185, 16787)	B3
BP	GO:1903747	regulation of establishment of protein localization to mitochondrion	0.0921991	(16, 1807)	(72, 16787)	B3
BP	GO:0006352	DNA-templated transcription, initiation	0.0940562	(35, 1807)	(201, 16787)	B3
BP	GO:1902115	regulation of organelle assembly	0.0940562	(33, 1807)	(186, 16787)	B3
BP	GO:0045910	negative regulation of DNA recombination	0.0942065	(11, 1807)	(42, 16787)	B3
BP	GO:0051129	negative regulation of cellular component organization	0.0964153	(95, 1807)	(667, 16787)	B3
BP	GO:0090175	regulation of establishment of planar polarity	0.0997637	(21, 1807)	(105, 16787)	B3
BP	GO:0034661	ncRNA catabolic process	0.0997637	(9, 1807)	(31, 16787)	B3
BP	GO:0007186	G protein-coupled receptor signaling pathway	2.09591e-12	(22, 1807)	(726, 16787)	B3
BP	GO:0007154	cell communication	1.04706e-07	(36, 1807)	(784, 16787)	B3
BP	GO:0023052	signaling	2.01482e-07	(23, 1807)	(595, 16787)	B3
BP	GO:0032501	multicellular organismal process	7.66901e-07	(238, 1807)	(3033, 16787)	B3
BP	GO:0007267	cell-cell signaling	1.32318e-06	(20, 1807)	(522, 16787)	B3
BP	GO:0003008	system process	5.76285e-06	(78, 1807)	(1231, 16787)	B3
BP	GO:0007165	signal transduction	9.26979e-06	(338, 1807)	(3986, 16787)	B3
BP	GO:0007155	cell adhesion	4.05723e-05	(47, 1807)	(820, 16787)	B3
BP	GO:0022610	biological adhesion	5.64956e-05	(48, 1807)	(826, 16787)	B3
BP	GO:0050906	detection of stimulus involved in sensory perception	6.29686e-05	(0, 1807)	(131, 16787)	B3
BP	GO:0019932	second-messenger-mediated signaling	0.000171755	(8, 1807)	(275, 16787)	B3
BP	GO:0033993	response to lipid	0.000373846	(40, 1807)	(693, 16787)	B3
BP	GO:0019722	calcium-mediated signaling	0.00119613	(1, 1807)	(127, 16787)	B3
BP	GO:0006936	muscle contraction	0.00119613	(5, 1807)	(203, 16787)	B3
BP	GO:0030154	cell differentiation	0.00137004	(136, 1807)	(1736, 16787)	B3
BP	GO:1903522	regulation of blood circulation	0.00171087	(9, 1807)	(258, 16787)	B3
BP	GO:0071805	potassium ion transmembrane transport	0.00182925	(2, 1807)	(141, 16787)	B3
BP	GO:0048731	system development	0.00227915	(42, 1807)	(677, 16787)	B3
BP	GO:0040011	locomotion	0.00347489	(66, 1807)	(945, 16787)	B3
BP	GO:0050877	nervous system process	0.00362663	(51, 1807)	(773, 16787)	B3
BP	GO:0044057	regulation of system process	0.00404193	(30, 1807)	(522, 16787)	B3
BP	GO:0048869	cellular developmental process	0.00405099	(207, 1807)	(2433, 16787)	B3
BP	GO:0071396	cellular response to lipid	0.00444677	(18, 1807)	(368, 16787)	B3
BP	GO:0006820	anion transport	0.0045665	(31, 1807)	(531, 16787)	B3
BP	GO:0003012	muscle system process	0.00510467	(9, 1807)	(244, 16787)	B3
BP	GO:0009593	detection of chemical stimulus	0.00610725	(1, 1807)	(107, 16787)	B3
BP	GO:0045639	positive regulation of myeloid cell differentiation	0.00624734	(0, 1807)	(83, 16787)	B3
BP	GO:0050679	positive regulation of epithelial cell proliferation	0.00651245	(5, 1807)	(177, 16787)	B3
BP	GO:0050953	sensory perception of light stimulus	0.00711926	(6, 1807)	(191, 16787)	B3
BP	GO:0060326	cell chemotaxis	0.00747103	(4, 1807)	(158, 16787)	B3
BP	GO:0006954	inflammatory response	0.00807293	(19, 1807)	(368, 16787)	B3
BP	GO:0006935	chemotaxis	0.00825029	(12, 1807)	(275, 16787)	B3
BP	GO:0042330	taxis	0.00826326	(12, 1807)	(277, 16787)	B3
BP	GO:0007188	adenylate cyclase-modulating G protein-coupled receptor signaling pathway	0.00841586	(5, 1807)	(173, 16787)	B3
BP	GO:0034762	regulation of transmembrane transport	0.00862034	(30, 1807)	(505, 16787)	B3
BP	GO:0048870	cell motility	0.00873659	(61, 1807)	(862, 16787)	B3
BP	GO:0007601	visual perception	0.0092028	(6, 1807)	(187, 16787)	B3
BP	GO:0007187	G protein-coupled receptor signaling pathway, coupled to cyclic nucleotide second messenger	0.00932869	(6, 1807)	(189, 16787)	B3
BP	GO:0006952	defense response	0.00955513	(65, 1807)	(904, 16787)	B3
BP	GO:0098742	cell-cell adhesion via plasma-membrane adhesion molecules	0.0104846	(9, 1807)	(231, 16787)	B3
BP	GO:0034220	ion transmembrane transport	0.0104884	(59, 1807)	(837, 16787)	B3
BP	GO:0099537	trans-synaptic signaling	0.0122068	(14, 1807)	(297, 16787)	B3
BP	GO:0050907	detection of chemical stimulus involved in sensory perception	0.0123529	(0, 1807)	(78, 16787)	B3
BP	GO:0098609	cell-cell adhesion	0.0156391	(27, 1807)	(456, 16787)	B3
BP	GO:0098916	anterograde trans-synaptic signaling	0.0156821	(13, 1807)	(277, 16787)	B3
BP	GO:0007268	chemical synaptic transmission	0.0156821	(13, 1807)	(277, 16787)	B3
BP	GO:0007600	sensory perception	0.0160181	(24, 1807)	(419, 16787)	B3
BP	GO:0042632	cholesterol homeostasis	0.0171725	(0, 1807)	(74, 16787)	B3
BP	GO:0006813	potassium ion transport	0.0175701	(4, 1807)	(150, 16787)	B3
BP	GO:0055092	sterol homeostasis	0.0179586	(0, 1807)	(75, 16787)	B3
BP	GO:1903034	regulation of response to wounding	0.0194286	(5, 1807)	(164, 16787)	B3
BP	GO:0043269	regulation of ion transport	0.0204053	(41, 1807)	(616, 16787)	B3
BP	GO:1903708	positive regulation of hemopoiesis	0.0204135	(6, 1807)	(177, 16787)	B3
BP	GO:0003013	circulatory system process	0.0216018	(8, 1807)	(204, 16787)	B3
BP	GO:0008016	regulation of heart contraction	0.0217071	(9, 1807)	(217, 16787)	B3
BP	GO:0006805	xenobiotic metabolic process	0.021713	(2, 1807)	(112, 16787)	B3
BP	GO:0009605	response to external stimulus	0.0220542	(125, 1807)	(1523, 16787)	B3
BP	GO:0099536	synaptic signaling	0.0230154	(15, 1807)	(300, 16787)	B3
BP	GO:0016477	cell migration	0.02341	(55, 1807)	(767, 16787)	B3
BP	GO:0006811	ion transport	0.026661	(97, 1807)	(1218, 16787)	B3
BP	GO:0015711	organic anion transport	0.026661	(25, 1807)	(421, 16787)	B3
BP	GO:0051480	regulation of cytosolic calcium ion concentration	0.0274936	(15, 1807)	(294, 16787)	B3
BP	GO:0034765	regulation of ion transmembrane transport	0.0289128	(26, 1807)	(428, 16787)	B3
BP	GO:1902107	positive regulation of leukocyte differentiation	0.0292702	(4, 1807)	(141, 16787)	B3
BP	GO:0098656	anion transmembrane transport	0.0317708	(12, 1807)	(254, 16787)	B3
BP	GO:0072503	cellular divalent inorganic cation homeostasis	0.0380236	(25, 1807)	(413, 16787)	B3
BP	GO:0050900	leukocyte migration	0.0388061	(12, 1807)	(247, 16787)	B3
BP	GO:0001938	positive regulation of endothelial cell proliferation	0.0388859	(1, 1807)	(86, 16787)	B3
BP	GO:0006937	regulation of muscle contraction	0.0403452	(5, 1807)	(149, 16787)	B3
BP	GO:0006928	movement of cell or subcellular component	0.0427714	(105, 1807)	(1286, 16787)	B3
BP	GO:0009653	anatomical structure morphogenesis	0.0455786	(111, 1807)	(1346, 16787)	B3
BP	GO:0051272	positive regulation of cellular component movement	0.0509583	(34, 1807)	(511, 16787)	B3
BP	GO:0051270	regulation of cellular component movement	0.0537936	(72, 1807)	(929, 16787)	B3
BP	GO:0030334	regulation of cell migration	0.0545266	(60, 1807)	(800, 16787)	B3
BP	GO:0007166	cell surface receptor signaling pathway	0.0559123	(173, 1807)	(1974, 16787)	B3
BP	GO:0019935	cyclic-nucleotide-mediated signaling	0.067708	(4, 1807)	(130, 16787)	B3
BP	GO:0060078	regulation of postsynaptic membrane potential	0.0694958	(2, 1807)	(96, 16787)	B3
BP	GO:0018212	peptidyl-tyrosine modification	0.0704453	(5, 1807)	(144, 16787)	B3
BP	GO:0006814	sodium ion transport	0.0704453	(5, 1807)	(144, 16787)	B3
BP	GO:2000145	regulation of cell motility	0.0710583	(66, 1807)	(857, 16787)	B3
BP	GO:0006874	cellular calcium ion homeostasis	0.0710583	(24, 1807)	(386, 16787)	B3
BP	GO:0003018	vascular process in circulatory system	0.0715961	(6, 1807)	(158, 16787)	B3
BP	GO:0006941	striated muscle contraction	0.0717948	(1, 1807)	(76, 16787)	B3
BP	GO:0040017	positive regulation of locomotion	0.0753271	(35, 1807)	(510, 16787)	B3
BP	GO:0031667	response to nutrient levels	0.0788966	(29, 1807)	(443, 16787)	B3
BP	GO:0014066	regulation of phosphatidylinositol 3-kinase signaling	0.0792247	(3, 1807)	(111, 16787)	B3
BP	GO:2000147	positive regulation of cell motility	0.0830922	(34, 1807)	(497, 16787)	B3
BP	GO:0040012	regulation of locomotion	0.0830922	(70, 1807)	(891, 16787)	B3
BP	GO:0042391	regulation of membrane potential	0.0847789	(26, 1807)	(403, 16787)	B3
BP	GO:0033555	multicellular organismal response to stress	0.087937	(0, 1807)	(55, 16787)	B3
BP	GO:0018108	peptidyl-tyrosine phosphorylation	0.0888444	(5, 1807)	(141, 16787)	B3
BP	GO:0035725	sodium ion transmembrane transport	0.0890669	(2, 1807)	(93, 16787)	B3
BP	GO:0007189	adenylate cyclase-activating G protein-coupled receptor signaling pathway	0.0908666	(2, 1807)	(94, 16787)	B3
BP	GO:0009991	response to extracellular stimulus	0.0946555	(32, 1807)	(469, 16787)	B3
BP	GO:0055074	calcium ion homeostasis	0.0973974	(26, 1807)	(399, 16787)	B3
BP	GO:0007204	positive regulation of cytosolic calcium ion concentration	0.0989895	(14, 1807)	(254, 16787)	B3
BP	GO:0030595	leukocyte chemotaxis	0.0997885	(3, 1807)	(106, 16787)	B3
CC	GO:0005654	nucleoplasm	8.47486e-44	(632, 1807)	(3553, 16787)	B3
CC	GO:0043229	intracellular organelle	8.29522e-38	(1255, 1807)	(9213, 16787)	B3
CC	GO:0043226	organelle	4.41189e-32	(1337, 1807)	(10229, 16787)	B3
CC	GO:0005829	cytosol	4.95593e-27	(731, 1807)	(4823, 16787)	B3
CC	GO:0032991	protein-containing complex	2.77823e-26	(733, 1807)	(4868, 16787)	B3
CC	GO:0043232	intracellular non-membrane-bounded organelle	2.32913e-24	(427, 1807)	(2461, 16787)	B3
CC	GO:0043228	non-membrane-bounded organelle	2.65531e-24	(428, 1807)	(2474, 16787)	B3
CC	GO:0043231	intracellular membrane-bounded organelle	6.20327e-24	(1043, 1807)	(7710, 16787)	B3
CC	GO:0043227	membrane-bounded organelle	8.90461e-20	(1179, 1807)	(9177, 16787)	B3
CC	GO:0005739	mitochondrion	1.12207e-18	(237, 1807)	(1215, 16787)	B3
CC	GO:0005634	nucleus	9.52265e-14	(676, 1807)	(4885, 16787)	B3
CC	GO:1902494	catalytic complex	1.52107e-13	(230, 1807)	(1285, 16787)	B3
CC	GO:0005730	nucleolus	3.77897e-13	(157, 1807)	(780, 16787)	B3
CC	GO:0000776	kinetochore	6.21217e-12	(45, 1807)	(125, 16787)	B3
CC	GO:0005813	centrosome	1.61059e-11	(109, 1807)	(495, 16787)	B3
CC	GO:0098798	mitochondrial protein complex	1.78624e-11	(68, 1807)	(249, 16787)	B3
CC	GO:1990904	ribonucleoprotein complex	5.64884e-11	(132, 1807)	(655, 16787)	B3
CC	GO:0000777	condensed chromosome kinetochore	6.08854e-11	(36, 1807)	(91, 16787)	B3
CC	GO:0005815	microtubule organizing center	6.37368e-11	(129, 1807)	(636, 16787)	B3
CC	GO:0098687	chromosomal region	4.18101e-09	(58, 1807)	(219, 16787)	B3
CC	GO:0005743	mitochondrial inner membrane	5.42697e-09	(84, 1807)	(379, 16787)	B3
CC	GO:0005694	chromosome	6.10906e-09	(58, 1807)	(222, 16787)	B3
CC	GO:0005681	spliceosomal complex	7.42189e-09	(51, 1807)	(184, 16787)	B3
CC	GO:0019866	organelle inner membrane	1.04601e-08	(90, 1807)	(423, 16787)	B3
CC	GO:0031966	mitochondrial membrane	3.10518e-08	(114, 1807)	(593, 16787)	B3
CC	GO:0000775	chromosome, centromeric region	3.37083e-08	(26, 1807)	(64, 16787)	B3
CC	GO:0016604	nuclear body	4.04858e-07	(132, 1807)	(747, 16787)	B3
CC	GO:0000922	spindle pole	1.55566e-06	(39, 1807)	(143, 16787)	B3
CC	GO:0005684	U2-type spliceosomal complex	1.64649e-06	(29, 1807)	(90, 16787)	B3
CC	GO:0030532	small nuclear ribonucleoprotein complex	5.5158e-06	(22, 1807)	(60, 16787)	B3
CC	GO:0120114	Sm-like protein family complex	8.58576e-06	(24, 1807)	(71, 16787)	B3
CC	GO:0098800	inner mitochondrial membrane protein complex	1.26882e-05	(34, 1807)	(126, 16787)	B3
CC	GO:0097525	spliceosomal snRNP complex	1.4828e-05	(20, 1807)	(54, 16787)	B3
CC	GO:0043240	Fanconi anaemia nuclear complex	2.73044e-05	(8, 1807)	(10, 16787)	B3
CC	GO:0005759	mitochondrial matrix	3.44781e-05	(69, 1807)	(353, 16787)	B3
CC	GO:0005737	cytoplasm	3.60923e-05	(568, 1807)	(4455, 16787)	B3
CC	GO:0031298	replication fork protection complex	4.70243e-05	(7, 1807)	(8, 16787)	B3
CC	GO:0016607	nuclear speck	5.01912e-05	(72, 1807)	(378, 16787)	B3
CC	GO:0099080	supramolecular complex	9.21179e-05	(145, 1807)	(925, 16787)	B3
CC	GO:1990234	transferase complex	0.000100786	(118, 1807)	(721, 16787)	B3
CC	GO:0030496	midbody	0.000110697	(37, 1807)	(156, 16787)	B3
CC	GO:0097526	spliceosomal tri-snRNP complex	0.00011207	(13, 1807)	(29, 16787)	B3
CC	GO:0046540	U4/U6 x U5 tri-snRNP complex	0.00011207	(13, 1807)	(29, 16787)	B3
CC	GO:1904949	ATPase complex	0.000143817	(24, 1807)	(83, 16787)	B3
CC	GO:0044615	nuclear pore nuclear basket	0.000198521	(8, 1807)	(12, 16787)	B3
CC	GO:0005575	cellular_component	0.000219504	(1732, 1807)	(15695, 16787)	B3
CC	GO:0000793	condensed chromosome	0.000432546	(17, 1807)	(51, 16787)	B3
CC	GO:0031261	DNA replication preinitiation complex	0.000452165	(5, 1807)	(5, 16787)	B3
CC	GO:0110165	cellular anatomical entity	0.000472113	(1719, 1807)	(15564, 16787)	B3
CC	GO:0070603	SWI/SNF superfamily-type complex	0.000603231	(22, 1807)	(79, 16787)	B3
CC	GO:0005819	spindle	0.000694259	(43, 1807)	(208, 16787)	B3
CC	GO:0000940	condensed chromosome outer kinetochore	0.000852371	(8, 1807)	(14, 16787)	B3
CC	GO:0071011	precatalytic spliceosome	0.000910334	(16, 1807)	(49, 16787)	B3
CC	GO:0000781	chromosome, telomeric region	0.00151993	(33, 1807)	(150, 16787)	B3
CC	GO:0000784	nuclear chromosome, telomeric region	0.00176408	(28, 1807)	(118, 16787)	B3
CC	GO:0071013	catalytic step 2 spliceosome	0.00188102	(22, 1807)	(85, 16787)	B3
CC	GO:0005657	replication fork	0.00199377	(13, 1807)	(37, 16787)	B3
CC	GO:0032133	chromosome passenger complex	0.00209284	(5, 1807)	(6, 16787)	B3
CC	GO:1905368	peptidase complex	0.00209793	(21, 1807)	(80, 16787)	B3
CC	GO:0045271	respiratory chain complex I	0.00242801	(15, 1807)	(48, 16787)	B3
CC	GO:0071005	U2-type precatalytic spliceosome	0.00242801	(15, 1807)	(48, 16787)	B3
CC	GO:0030964	NADH dehydrogenase complex	0.00242801	(15, 1807)	(48, 16787)	B3
CC	GO:0005747	mitochondrial respiratory chain complex I	0.00242801	(15, 1807)	(48, 16787)	B3
CC	GO:0005682	U5 snRNP	0.00250243	(8, 1807)	(16, 16787)	B3
CC	GO:1905369	endopeptidase complex	0.0025937	(17, 1807)	(59, 16787)	B3
CC	GO:0072686	mitotic spindle	0.00265473	(23, 1807)	(92, 16787)	B3
CC	GO:0005762	mitochondrial large ribosomal subunit	0.00274867	(16, 1807)	(54, 16787)	B3
CC	GO:0000315	organellar large ribosomal subunit	0.00274867	(16, 1807)	(54, 16787)	B3
CC	GO:0030905	retromer, tubulation complex	0.00302052	(4, 1807)	(4, 16787)	B3
CC	GO:0005876	spindle microtubule	0.00337123	(16, 1807)	(55, 16787)	B3
CC	GO:0005814	centriole	0.00420865	(29, 1807)	(133, 16787)	B3
CC	GO:0005832	chaperonin-containing T-complex	0.00475639	(6, 1807)	(10, 16787)	B3
CC	GO:0051233	spindle midzone	0.00525442	(12, 1807)	(36, 16787)	B3
CC	GO:0005758	mitochondrial intermembrane space	0.00579149	(18, 1807)	(69, 16787)	B3
CC	GO:0000502	proteasome complex	0.00613374	(16, 1807)	(58, 16787)	B3
CC	GO:0031090	organelle membrane	0.00700584	(388, 1807)	(3078, 16787)	B3
CC	GO:0031461	cullin-RING ubiquitin ligase complex	0.00803584	(32, 1807)	(158, 16787)	B3
CC	GO:0030686	90S preribosome	0.00863627	(6, 1807)	(11, 16787)	B3
CC	GO:0000151	ubiquitin ligase complex	0.00887933	(50, 1807)	(284, 16787)	B3
CC	GO:0008023	transcription elongation factor complex	0.00900473	(14, 1807)	(49, 16787)	B3
CC	GO:0101031	chaperone complex	0.0103631	(9, 1807)	(24, 16787)	B3
CC	GO:0098803	respiratory chain complex	0.0104133	(19, 1807)	(77, 16787)	B3
CC	GO:0043657	host cell	0.0109288	(14, 1807)	(50, 16787)	B3
CC	GO:0000796	condensin complex	0.0110698	(5, 1807)	(8, 16787)	B3
CC	GO:0071458	integral component of cytoplasmic side of endoplasmic reticulum membrane	0.0110698	(4, 1807)	(5, 16787)	B3
CC	GO:0090734	site of DNA damage	0.0124724	(19, 1807)	(79, 16787)	B3
CC	GO:0097346	INO80-type complex	0.0135916	(9, 1807)	(25, 16787)	B3
CC	GO:1905354	exoribonuclease complex	0.0135916	(9, 1807)	(25, 16787)	B3
CC	GO:0000812	Swr1 complex	0.0138618	(6, 1807)	(12, 16787)	B3
CC	GO:0035097	histone methyltransferase complex	0.016934	(18, 1807)	(75, 16787)	B3
CC	GO:0036452	ESCRT complex	0.0180014	(9, 1807)	(26, 16787)	B3
CC	GO:0030684	preribosome	0.0197413	(17, 1807)	(69, 16787)	B3
CC	GO:0022624	proteasome accessory complex	0.0197413	(7, 1807)	(17, 16787)	B3
CC	GO:0071821	FANCM-MHF complex	0.0197413	(3, 1807)	(3, 16787)	B3
CC	GO:0000811	GINS complex	0.0197413	(3, 1807)	(3, 16787)	B3
CC	GO:0071008	U2-type post-mRNA release spliceosomal complex	0.0197413	(3, 1807)	(3, 16787)	B3
CC	GO:0000228	nuclear chromosome	0.0201891	(18, 1807)	(77, 16787)	B3
CC	GO:0071014	post-mRNA release spliceosomal complex	0.020952	(6, 1807)	(13, 16787)	B3
CC	GO:0031970	organelle envelope lumen	0.025345	(18, 1807)	(79, 16787)	B3
CC	GO:0120115	Lsm2-8 complex	0.025345	(4, 1807)	(6, 16787)	B3
CC	GO:0005786	signal recognition particle, endoplasmic reticulum targeting	0.025345	(4, 1807)	(6, 16787)	B3
CC	GO:0000779	condensed chromosome, centromeric region	0.0265672	(7, 1807)	(18, 16787)	B3
CC	GO:0045259	proton-transporting ATP synthase complex	0.0265672	(7, 1807)	(18, 16787)	B3
CC	GO:0005753	mitochondrial proton-transporting ATP synthase complex	0.0265672	(7, 1807)	(18, 16787)	B3
CC	GO:0010494	cytoplasmic stress granule	0.0281762	(16, 1807)	(66, 16787)	B3
CC	GO:0034708	methyltransferase complex	0.0282288	(22, 1807)	(103, 16787)	B3
CC	GO:0005874	microtubule	0.0293865	(61, 1807)	(386, 16787)	B3
CC	GO:0005771	multivesicular body	0.0300939	(11, 1807)	(39, 16787)	B3
CC	GO:0000177	cytoplasmic exosome (RNase complex)	0.0304024	(6, 1807)	(14, 16787)	B3
CC	GO:0031965	nuclear membrane	0.0316078	(46, 1807)	(275, 16787)	B3
CC	GO:0031313	extrinsic component of endosome membrane	0.0316078	(5, 1807)	(10, 16787)	B3
CC	GO:0000178	exosome (RNase complex)	0.0369691	(8, 1807)	(24, 16787)	B3
CC	GO:0005875	microtubule associated complex	0.0407769	(28, 1807)	(148, 16787)	B3
CC	GO:0010369	chromocenter	0.0438352	(6, 1807)	(15, 16787)	B3
CC	GO:0031616	spindle pole centrosome	0.0438352	(6, 1807)	(15, 16787)	B3
CC	GO:0031390	Ctf18 RFC-like complex	0.0464197	(4, 1807)	(7, 16787)	B3
CC	GO:0002199	zona pellucida receptor complex	0.0464197	(4, 1807)	(7, 16787)	B3
CC	GO:0005688	U6 snRNP	0.0464197	(4, 1807)	(7, 16787)	B3
CC	GO:0005587	collagen type IV trimer	0.0464197	(4, 1807)	(7, 16787)	B3
CC	GO:0000778	condensed nuclear chromosome kinetochore	0.0486098	(5, 1807)	(11, 16787)	B3
CC	GO:0017101	aminoacyl-tRNA synthetase multienzyme complex	0.0486098	(5, 1807)	(11, 16787)	B3
CC	GO:0035869	ciliary transition zone	0.0566744	(14, 1807)	(59, 16787)	B3
CC	GO:0031262	Ndc80 complex	0.0566744	(3, 1807)	(4, 16787)	B3
CC	GO:0035101	FACT complex	0.0566744	(3, 1807)	(4, 16787)	B3
CC	GO:0000942	condensed nuclear chromosome outer kinetochore	0.0566744	(3, 1807)	(4, 16787)	B3
CC	GO:0000794	condensed nuclear chromosome	0.0575592	(8, 1807)	(26, 16787)	B3
CC	GO:0035098	ESC/E(Z) complex	0.0577552	(6, 1807)	(16, 16787)	B3
CC	GO:0000176	nuclear exosome (RNase complex)	0.0577552	(6, 1807)	(16, 16787)	B3
CC	GO:0031519	PcG protein complex	0.058571	(12, 1807)	(49, 16787)	B3
CC	GO:0030904	retromer complex	0.0590683	(7, 1807)	(21, 16787)	B3
CC	GO:0031902	late endosome membrane	0.0597058	(24, 1807)	(124, 16787)	B3
CC	GO:0043596	nuclear replication fork	0.0682916	(5, 1807)	(12, 16787)	B3
CC	GO:0008540	proteasome regulatory particle, base subcomplex	0.0682916	(5, 1807)	(12, 16787)	B3
CC	GO:0045263	proton-transporting ATP synthase complex, coupling factor F(o)	0.0682916	(5, 1807)	(12, 16787)	B3
CC	GO:0042555	MCM complex	0.0682916	(5, 1807)	(12, 16787)	B3
CC	GO:0097431	mitotic spindle pole	0.0682916	(8, 1807)	(27, 16787)	B3
CC	GO:0000314	organellar small ribosomal subunit	0.0682916	(8, 1807)	(27, 16787)	B3
CC	GO:0005763	mitochondrial small ribosomal subunit	0.0682916	(8, 1807)	(27, 16787)	B3
CC	GO:0098642	network-forming collagen trimer	0.0715511	(4, 1807)	(8, 16787)	B3
CC	GO:0031597	cytosolic proteasome complex	0.0715511	(4, 1807)	(8, 16787)	B3
CC	GO:0070419	nonhomologous end joining complex	0.0715511	(4, 1807)	(8, 16787)	B3
CC	GO:0000313	organellar ribosome	0.0715511	(7, 1807)	(22, 16787)	B3
CC	GO:0005761	mitochondrial ribosome	0.0715511	(7, 1807)	(22, 16787)	B3
CC	GO:0005732	small nucleolar ribonucleoprotein complex	0.0715511	(7, 1807)	(22, 16787)	B3
CC	GO:0005720	nuclear heterochromatin	0.0722713	(9, 1807)	(33, 16787)	B3
CC	GO:0005635	nuclear envelope	0.0753141	(31, 1807)	(178, 16787)	B3
CC	GO:0015630	microtubule cytoskeleton	0.0774315	(27, 1807)	(149, 16787)	B3
CC	GO:1902555	endoribonuclease complex	0.0816973	(8, 1807)	(28, 16787)	B3
CC	GO:1905348	endonuclease complex	0.0861725	(9, 1807)	(34, 16787)	B3
CC	GO:0005736	RNA polymerase I complex	0.09186	(5, 1807)	(13, 16787)	B3
CC	GO:0005686	U2 snRNP	0.0947295	(6, 1807)	(18, 16787)	B3
CC	GO:0031224	intrinsic component of membrane	9.27635e-24	(275, 1807)	(4186, 16787)	B3
CC	GO:0031226	intrinsic component of plasma membrane	5.17046e-21	(45, 1807)	(1296, 16787)	B3
CC	GO:0016021	integral component of membrane	7.56992e-21	(272, 1807)	(4040, 16787)	B3
CC	GO:0005887	integral component of plasma membrane	4.24066e-19	(44, 1807)	(1225, 16787)	B3
CC	GO:0005576	extracellular region	6.83647e-15	(73, 1807)	(1496, 16787)	B3
CC	GO:0005886	plasma membrane	6.21217e-12	(278, 1807)	(3707, 16787)	B3
CC	GO:0005615	extracellular space	1.00369e-10	(65, 1807)	(1244, 16787)	B3
CC	GO:1902495	transmembrane transporter complex	1.64649e-06	(7, 1807)	(302, 16787)	B3
CC	GO:0031012	extracellular matrix	9.26984e-06	(20, 1807)	(481, 16787)	B3
CC	GO:0062023	collagen-containing extracellular matrix	9.78271e-06	(13, 1807)	(376, 16787)	B3
CC	GO:0034702	ion channel complex	1.20172e-05	(7, 1807)	(279, 16787)	B3
CC	GO:1990351	transporter complex	1.60077e-05	(9, 1807)	(309, 16787)	B3
CC	GO:0098797	plasma membrane protein complex	0.00045046	(29, 1807)	(538, 16787)	B3
CC	GO:0034703	cation channel complex	0.000501148	(5, 1807)	(201, 16787)	B3
CC	GO:0030054	cell junction	0.00242801	(124, 1807)	(1564, 16787)	B3
CC	GO:0009897	external side of plasma membrane	0.00295378	(9, 1807)	(239, 16787)	B3
CC	GO:0031225	anchored component of membrane	0.00411755	(3, 1807)	(143, 16787)	B3
CC	GO:0098590	plasma membrane region	0.00604575	(75, 1807)	(1007, 16787)	B3
CC	GO:0099240	intrinsic component of synaptic membrane	0.00650858	(4, 1807)	(153, 16787)	B3
CC	GO:0043235	receptor complex	0.00699117	(20, 1807)	(371, 16787)	B3
CC	GO:0045202	synapse	0.00900473	(58, 1807)	(811, 16787)	B3
CC	GO:0009986	cell surface	0.0133207	(34, 1807)	(525, 16787)	B3
CC	GO:0099699	integral component of synaptic membrane	0.0154981	(4, 1807)	(142, 16787)	B3
CC	GO:0098552	side of membrane	0.0157865	(17, 1807)	(316, 16787)	B3
CC	GO:0005796	Golgi lumen	0.0197413	(1, 1807)	(84, 16787)	B3
CC	GO:0034705	potassium channel complex	0.0208054	(1, 1807)	(87, 16787)	B3
CC	GO:0098936	intrinsic component of postsynaptic membrane	0.0302237	(3, 1807)	(113, 16787)	B3
CC	GO:0008076	voltage-gated potassium channel complex	0.0387498	(1, 1807)	(79, 16787)	B3
CC	GO:0022625	cytosolic large ribosomal subunit	0.0464197	(0, 1807)	(55, 16787)	B3
CC	GO:0099055	integral component of postsynaptic membrane	0.0555789	(3, 1807)	(108, 16787)	B3
CC	GO:0045121	membrane raft	0.0682916	(18, 1807)	(297, 16787)	B3
CC	GO:0098857	membrane microdomain	0.0682916	(18, 1807)	(298, 16787)	B3
CC	GO:0034707	chloride channel complex	0.0847219	(0, 1807)	(46, 16787)	B3
CC	GO:0030017	sarcomere	0.0847219	(0, 1807)	(46, 16787)	B3
MF	GO:0003723	RNA binding	3.72335e-24	(310, 1807)	(1585, 16787)	B3
MF	GO:0005515	protein binding	1.10867e-19	(1367, 1807)	(10985, 16787)	B3
MF	GO:0005488	binding	2.23139e-15	(1587, 1807)	(13515, 16787)	B3
MF	GO:0003676	nucleic acid binding	1.47145e-11	(532, 1807)	(3724, 16787)	B3
MF	GO:0004386	helicase activity	1.98292e-10	(50, 1807)	(155, 16787)	B3
MF	GO:1901363	heterocyclic compound binding	1.34829e-08	(722, 1807)	(5522, 16787)	B3
MF	GO:0097159	organic cyclic compound binding	2.61262e-08	(728, 1807)	(5595, 16787)	B3
MF	GO:0003674	molecular_function	6.79074e-08	(1685, 1807)	(14949, 16787)	B3
MF	GO:0008094	DNA-dependent ATPase activity	2.93487e-07	(35, 1807)	(108, 16787)	B3
MF	GO:0016887	ATPase activity	3.01002e-07	(87, 1807)	(418, 16787)	B3
MF	GO:0003824	catalytic activity	3.76371e-06	(667, 1807)	(5205, 16787)	B3
MF	GO:0003678	DNA helicase activity	3.76371e-06	(26, 1807)	(73, 16787)	B3
MF	GO:0140097	catalytic activity, acting on DNA	2.86262e-05	(47, 1807)	(196, 16787)	B3
MF	GO:0003697	single-stranded DNA binding	4.2175e-05	(32, 1807)	(114, 16787)	B3
MF	GO:0003682	chromatin binding	4.2175e-05	(99, 1807)	(548, 16787)	B3
MF	GO:0042393	histone binding	4.79236e-05	(49, 1807)	(214, 16787)	B3
MF	GO:0043021	ribonucleoprotein complex binding	5.46868e-05	(34, 1807)	(127, 16787)	B3
MF	GO:0140098	catalytic activity, acting on RNA	0.000105975	(70, 1807)	(359, 16787)	B3
MF	GO:0043138	3'-5' DNA helicase activity	0.000129934	(10, 1807)	(16, 16787)	B3
MF	GO:0003688	DNA replication origin binding	0.000139526	(12, 1807)	(23, 16787)	B3
MF	GO:0003729	mRNA binding	0.000266501	(57, 1807)	(279, 16787)	B3
MF	GO:0017056	structural constituent of nuclear pore	0.000400193	(12, 1807)	(25, 16787)	B3
MF	GO:0017116	single-stranded DNA helicase activity	0.00108585	(9, 1807)	(16, 16787)	B3
MF	GO:0044877	protein-containing complex binding	0.00367278	(167, 1807)	(1150, 16787)	B3
MF	GO:0030554	adenyl nucleotide binding	0.00735236	(206, 1807)	(1483, 16787)	B3
MF	GO:0005524	ATP binding	0.00880212	(197, 1807)	(1415, 16787)	B3
MF	GO:0031491	nucleosome binding	0.00914785	(18, 1807)	(65, 16787)	B3
MF	GO:0032559	adenyl ribonucleotide binding	0.0107396	(203, 1807)	(1472, 16787)	B3
MF	GO:0051540	metal cluster binding	0.0138451	(17, 1807)	(62, 16787)	B3
MF	GO:0051536	iron-sulfur cluster binding	0.0138451	(17, 1807)	(62, 16787)	B3
MF	GO:0000217	DNA secondary structure binding	0.0138451	(10, 1807)	(26, 16787)	B3
MF	GO:0051539	4 iron, 4 sulfur cluster binding	0.0154915	(13, 1807)	(41, 16787)	B3
MF	GO:0008312	7S RNA binding	0.015599	(5, 1807)	(7, 16787)	B3
MF	GO:0017108	5'-flap endonuclease activity	0.015599	(5, 1807)	(7, 16787)	B3
MF	GO:0003724	RNA helicase activity	0.0169636	(19, 1807)	(75, 16787)	B3
MF	GO:0017111	nucleoside-triphosphatase activity	0.0179448	(113, 1807)	(758, 16787)	B3
MF	GO:0042802	identical protein binding	0.0201262	(225, 1807)	(1678, 16787)	B3
MF	GO:0016893	endonuclease activity, active with either ribo- or deoxyribonucleic acids and producing 5'-phosphomonoesters	0.0241122	(12, 1807)	(38, 16787)	B3
MF	GO:0043022	ribosome binding	0.027382	(15, 1807)	(55, 16787)	B3
MF	GO:0008137	NADH dehydrogenase (ubiquinone) activity	0.027382	(13, 1807)	(44, 16787)	B3
MF	GO:0003954	NADH dehydrogenase activity	0.027382	(13, 1807)	(44, 16787)	B3
MF	GO:0050136	NADH dehydrogenase (quinone) activity	0.027382	(13, 1807)	(44, 16787)	B3
MF	GO:0000166	nucleotide binding	0.0296879	(265, 1807)	(2033, 16787)	B3
MF	GO:1901265	nucleoside phosphate binding	0.0296879	(265, 1807)	(2034, 16787)	B3
MF	GO:0048256	flap endonuclease activity	0.0304	(5, 1807)	(8, 16787)	B3
MF	GO:0008144	drug binding	0.0340196	(219, 1807)	(1648, 16787)	B3
MF	GO:0003727	single-stranded RNA binding	0.0340196	(19, 1807)	(79, 16787)	B3
MF	GO:0019899	enzyme binding	0.0345804	(273, 1807)	(2109, 16787)	B3
MF	GO:0016741	transferase activity, transferring one-carbon groups	0.0447949	(38, 1807)	(207, 16787)	B3
MF	GO:0016787	hydrolase activity	0.0449482	(288, 1807)	(2247, 16787)	B3
MF	GO:0000400	four-way junction DNA binding	0.052434	(7, 1807)	(17, 16787)	B3
MF	GO:0004518	nuclease activity	0.052434	(35, 1807)	(188, 16787)	B3
MF	GO:0050816	phosphothreonine residue binding	0.052434	(3, 1807)	(3, 16787)	B3
MF	GO:0005047	signal recognition particle binding	0.052434	(3, 1807)	(3, 16787)	B3
MF	GO:0031871	proteinase activated receptor binding	0.052434	(3, 1807)	(3, 16787)	B3
MF	GO:0043168	anion binding	0.0545758	(333, 1807)	(2647, 16787)	B3
MF	GO:0080025	phosphatidylinositol-3,5-bisphosphate binding	0.0591556	(9, 1807)	(27, 16787)	B3
MF	GO:0016891	endoribonuclease activity, producing 5'-phosphomonoesters	0.0591556	(9, 1807)	(27, 16787)	B3
MF	GO:0036094	small molecule binding	0.0591556	(301, 1807)	(2376, 16787)	B3
MF	GO:0016462	pyrophosphatase activity	0.0634046	(115, 1807)	(805, 16787)	B3
MF	GO:0016817	hydrolase activity, acting on acid anhydrides	0.0635903	(115, 1807)	(808, 16787)	B3
MF	GO:0016818	hydrolase activity, acting on acid anhydrides, in phosphorus-containing anhydrides	0.0635903	(115, 1807)	(808, 16787)	B3
MF	GO:0019103	pyrimidine nucleotide binding	0.0635903	(4, 1807)	(6, 16787)	B3
MF	GO:0032552	deoxyribonucleotide binding	0.0635903	(4, 1807)	(6, 16787)	B3
MF	GO:0042500	aspartic endopeptidase activity, intramembrane cleaving	0.0635903	(4, 1807)	(6, 16787)	B3
MF	GO:0070300	phosphatidic acid binding	0.0665671	(7, 1807)	(18, 16787)	B3
MF	GO:0004519	endonuclease activity	0.0666378	(23, 1807)	(111, 16787)	B3
MF	GO:0015631	tubulin binding	0.0689767	(55, 1807)	(340, 16787)	B3
MF	GO:0008017	microtubule binding	0.0919808	(42, 1807)	(247, 16787)	B3
MF	GO:0038023	signaling receptor activity	5.09233e-16	(27, 1807)	(906, 16787)	B3
MF	GO:0060089	molecular transducer activity	5.09233e-16	(27, 1807)	(906, 16787)	B3
MF	GO:0004888	transmembrane signaling receptor activity	5.09233e-16	(16, 1807)	(722, 16787)	B3
MF	GO:0004930	G protein-coupled receptor activity	2.14061e-08	(6, 1807)	(353, 16787)	B3
MF	GO:0030545	receptor regulator activity	4.17406e-08	(10, 1807)	(415, 16787)	B3
MF	GO:0030546	signaling receptor activator activity	1.6806e-07	(9, 1807)	(382, 16787)	B3
MF	GO:0048018	receptor ligand activity	2.21103e-07	(9, 1807)	(377, 16787)	B3
MF	GO:0015075	ion transmembrane transporter activity	1.67973e-05	(44, 1807)	(810, 16787)	B3
MF	GO:0046873	metal ion transmembrane transporter activity	1.85977e-05	(14, 1807)	(403, 16787)	B3
MF	GO:0022836	gated channel activity	2.33868e-05	(8, 1807)	(305, 16787)	B3
MF	GO:0015318	inorganic molecular entity transmembrane transporter activity	3.85733e-05	(41, 1807)	(757, 16787)	B3
MF	GO:0022857	transmembrane transporter activity	4.50949e-05	(59, 1807)	(972, 16787)	B3
MF	GO:0022853	active ion transmembrane transporter activity	0.000136446	(5, 1807)	(231, 16787)	B3
MF	GO:0000981	DNA-binding transcription factor activity, RNA polymerase II-specific	0.000299149	(58, 1807)	(921, 16787)	B3
MF	GO:0022804	active transmembrane transporter activity	0.000428798	(12, 1807)	(329, 16787)	B3
MF	GO:0005216	ion channel activity	0.00044934	(17, 1807)	(399, 16787)	B3
MF	GO:0005125	cytokine activity	0.000527726	(2, 1807)	(162, 16787)	B3
MF	GO:0022803	passive transmembrane transporter activity	0.000527726	(20, 1807)	(435, 16787)	B3
MF	GO:0015267	channel activity	0.000703508	(20, 1807)	(434, 16787)	B3
MF	GO:0005102	signaling receptor binding	0.00090276	(101, 1807)	(1377, 16787)	B3
MF	GO:0005215	transporter activity	0.000934108	(76, 1807)	(1099, 16787)	B3
MF	GO:0015291	secondary active transmembrane transporter activity	0.00101584	(6, 1807)	(222, 16787)	B3
MF	GO:0140375	immune receptor activity	0.00158288	(0, 1807)	(103, 16787)	B3
MF	GO:0008509	anion transmembrane transporter activity	0.00158288	(13, 1807)	(321, 16787)	B3
MF	GO:0015081	sodium ion transmembrane transporter activity	0.00190399	(2, 1807)	(146, 16787)	B3
MF	GO:0022890	inorganic cation transmembrane transporter activity	0.00234763	(31, 1807)	(553, 16787)	B3
MF	GO:0015079	potassium ion transmembrane transporter activity	0.00259623	(2, 1807)	(140, 16787)	B3
MF	GO:0030594	neurotransmitter receptor activity	0.00472121	(0, 1807)	(91, 16787)	B3
MF	GO:0001653	peptide receptor activity	0.00485901	(1, 1807)	(116, 16787)	B3
MF	GO:0008528	G protein-coupled peptide receptor activity	0.00699211	(1, 1807)	(112, 16787)	B3
MF	GO:0005244	voltage-gated ion channel activity	0.00735236	(5, 1807)	(180, 16787)	B3
MF	GO:0022832	voltage-gated channel activity	0.00735236	(5, 1807)	(180, 16787)	B3
MF	GO:0005267	potassium channel activity	0.00914785	(1, 1807)	(107, 16787)	B3
MF	GO:0004497	monooxygenase activity	0.00965673	(0, 1807)	(85, 16787)	B3
MF	GO:0015077	monovalent inorganic cation transmembrane transporter activity	0.0103201	(18, 1807)	(361, 16787)	B3
MF	GO:0005261	cation channel activity	0.0121435	(14, 1807)	(306, 16787)	B3
MF	GO:0022834	ligand-gated channel activity	0.0130046	(2, 1807)	(122, 16787)	B3
MF	GO:0015276	ligand-gated ion channel activity	0.0130046	(2, 1807)	(122, 16787)	B3
MF	GO:0003700	DNA-binding transcription factor activity	0.0138451	(87, 1807)	(1148, 16787)	B3
MF	GO:0015293	symporter activity	0.0156089	(3, 1807)	(136, 16787)	B3
MF	GO:0015294	solute:cation symporter activity	0.0159795	(1, 1807)	(100, 16787)	B3
MF	GO:0004896	cytokine receptor activity	0.0170847	(0, 1807)	(77, 16787)	B3
MF	GO:0005179	hormone activity	0.0219416	(1, 1807)	(95, 16787)	B3
MF	GO:0019955	cytokine binding	0.0223363	(2, 1807)	(114, 16787)	B3
MF	GO:0008324	cation transmembrane transporter activity	0.0241438	(39, 1807)	(594, 16787)	B3
MF	GO:0001228	DNA-binding transcription activator activity, RNA polymerase II-specific	0.0273851	(24, 1807)	(416, 16787)	B3
MF	GO:0022843	voltage-gated cation channel activity	0.0360689	(3, 1807)	(127, 16787)	B3
MF	GO:0001216	DNA-binding transcription activator activity	0.0360689	(25, 1807)	(419, 16787)	B3
MF	GO:0005201	extracellular matrix structural constituent	0.0447949	(5, 1807)	(154, 16787)	B3
MF	GO:0008201	heparin binding	0.0449482	(5, 1807)	(156, 16787)	B3
MF	GO:0005230	extracellular ligand-gated ion channel activity	0.0449482	(0, 1807)	(66, 16787)	B3
MF	GO:0098960	postsynaptic neurotransmitter receptor activity	0.0449482	(0, 1807)	(66, 16787)	B3
MF	GO:0098772	molecular function regulator	0.0452425	(137, 1807)	(1631, 16787)	B3
MF	GO:0008514	organic anion transmembrane transporter activity	0.0590541	(9, 1807)	(205, 16787)	B3
MF	GO:0000977	RNA polymerase II transcription regulatory region sequence-specific DNA binding	0.0601385	(62, 1807)	(826, 16787)	B3
MF	GO:0004713	protein tyrosine kinase activity	0.0638679	(4, 1807)	(131, 16787)	B3
MF	GO:0015103	inorganic anion transmembrane transporter activity	0.0638679	(4, 1807)	(132, 16787)	B3
MF	GO:0004867	serine-type endopeptidase inhibitor activity	0.0669682	(1, 1807)	(81, 16787)	B3
MF	GO:0008083	growth factor activity	0.0928281	(5, 1807)	(144, 16787)	B3
MF	GO:0005509	calcium ion binding	0.0928921	(46, 1807)	(635, 16787)	B3
MF	GO:0005249	voltage-gated potassium channel activity	0.096027	(1, 1807)	(78, 16787)	B3
CC	GO:0005576	extracellular region	0.035829	(33, 703)	(1496, 16787)	B4
BP	GO:0044237	cellular metabolic process	1.51565e-10	(1347, 2799)	(6968, 16787)	B5
BP	GO:0008152	metabolic process	2.31011e-10	(1456, 2799)	(7632, 16787)	B5
BP	GO:0044238	primary metabolic process	3.11085e-09	(1286, 2799)	(6684, 16787)	B5
BP	GO:0036211	protein modification process	2.80057e-08	(598, 2799)	(2827, 16787)	B5
BP	GO:0006464	cellular protein modification process	2.80057e-08	(598, 2799)	(2827, 16787)	B5
BP	GO:0071704	organic substance metabolic process	2.88112e-08	(1347, 2799)	(7104, 16787)	B5
BP	GO:0071840	cellular component organization or biogenesis	2.88112e-08	(950, 2799)	(4803, 16787)	B5
BP	GO:0016043	cellular component organization	2.88112e-08	(942, 2799)	(4758, 16787)	B5
BP	GO:0009987	cellular process	2.88112e-08	(2332, 2799)	(13204, 16787)	B5
BP	GO:0016192	vesicle-mediated transport	7.60196e-08	(350, 2799)	(1529, 16787)	B5
BP	GO:0051128	regulation of cellular component organization	1.74586e-07	(488, 2799)	(2270, 16787)	B5
BP	GO:0043412	macromolecule modification	1.75272e-07	(627, 2799)	(3028, 16787)	B5
BP	GO:0051130	positive regulation of cellular component organization	1.84783e-07	(272, 2799)	(1143, 16787)	B5
BP	GO:1901564	organonitrogen compound metabolic process	5.48584e-07	(926, 2799)	(4732, 16787)	B5
BP	GO:0048522	positive regulation of cellular process	7.71369e-07	(999, 2799)	(5158, 16787)	B5
BP	GO:0006807	nitrogen compound metabolic process	1.50106e-06	(1189, 2799)	(6279, 16787)	B5
BP	GO:0008150	biological_process	5.37319e-06	(2571, 2799)	(14903, 16787)	B5
BP	GO:0051641	cellular localization	1.26141e-05	(446, 2799)	(2116, 16787)	B5
BP	GO:0019538	protein metabolic process	1.26141e-05	(739, 2799)	(3738, 16787)	B5
BP	GO:1902531	regulation of intracellular signal transduction	2.06759e-05	(364, 2799)	(1684, 16787)	B5
BP	GO:0048518	positive regulation of biological process	2.2259e-05	(1060, 2799)	(5593, 16787)	B5
BP	GO:0009653	anatomical structure morphogenesis	2.62494e-05	(299, 2799)	(1346, 16787)	B5
BP	GO:1902117	positive regulation of organelle assembly	2.85902e-05	(30, 2799)	(66, 16787)	B5
BP	GO:0043170	macromolecule metabolic process	4.0612e-05	(1057, 2799)	(5594, 16787)	B5
BP	GO:0008104	protein localization	4.0612e-05	(402, 2799)	(1902, 16787)	B5
BP	GO:0044267	cellular protein metabolic process	4.0612e-05	(628, 2799)	(3144, 16787)	B5
BP	GO:0044260	cellular macromolecule metabolic process	4.0612e-05	(853, 2799)	(4419, 16787)	B5
BP	GO:0033036	macromolecule localization	5.039e-05	(405, 2799)	(1922, 16787)	B5
BP	GO:0018193	peptidyl-amino acid modification	0.000183561	(190, 2799)	(809, 16787)	B5
BP	GO:0044089	positive regulation of cellular component biogenesis	0.000234277	(129, 2799)	(509, 16787)	B5
BP	GO:0033043	regulation of organelle organization	0.00024	(273, 2799)	(1243, 16787)	B5
BP	GO:0050794	regulation of cellular process	0.000303929	(1719, 2799)	(9598, 16787)	B5
BP	GO:0110020	regulation of actomyosin structure organization	0.00035661	(35, 2799)	(92, 16787)	B5
BP	GO:0031323	regulation of cellular metabolic process	0.000407901	(1057, 2799)	(5662, 16787)	B5
BP	GO:0050789	regulation of biological process	0.000446873	(1793, 2799)	(10061, 16787)	B5
BP	GO:0034377	plasma lipoprotein particle assembly	0.000522742	(15, 2799)	(25, 16787)	B5
BP	GO:0031325	positive regulation of cellular metabolic process	0.000586873	(615, 2799)	(3135, 16787)	B5
BP	GO:0031324	negative regulation of cellular metabolic process	0.000879377	(481, 2799)	(2396, 16787)	B5
BP	GO:0065005	protein-lipid complex assembly	0.000907095	(16, 2799)	(29, 16787)	B5
BP	GO:0065007	biological regulation	0.00114599	(1886, 2799)	(10665, 16787)	B5
BP	GO:0044255	cellular lipid metabolic process	0.00116847	(193, 2799)	(851, 16787)	B5
BP	GO:0051056	regulation of small GTPase mediated signal transduction	0.00131342	(83, 2799)	(306, 16787)	B5
BP	GO:0010638	positive regulation of organelle organization	0.00137576	(143, 2799)	(599, 16787)	B5
BP	GO:0080135	regulation of cellular response to stress	0.00142611	(162, 2799)	(696, 16787)	B5
BP	GO:0010632	regulation of epithelial cell migration	0.00294995	(61, 2799)	(211, 16787)	B5
BP	GO:0009966	regulation of signal transduction	0.00300367	(564, 2799)	(2891, 16787)	B5
BP	GO:0051492	regulation of stress fiber assembly	0.00300583	(31, 2799)	(84, 16787)	B5
BP	GO:0051173	positive regulation of nitrogen compound metabolic process	0.00319061	(579, 2799)	(2979, 16787)	B5
BP	GO:0044087	regulation of cellular component biogenesis	0.00389907	(202, 2799)	(915, 16787)	B5
BP	GO:0032233	positive regulation of actin filament bundle assembly	0.00389907	(24, 2799)	(60, 16787)	B5
BP	GO:0034384	high-density lipoprotein particle clearance	0.00513934	(8, 2799)	(10, 16787)	B5
BP	GO:0032231	regulation of actin filament bundle assembly	0.00523205	(33, 2799)	(95, 16787)	B5
BP	GO:0048511	rhythmic process	0.00527639	(70, 2799)	(257, 16787)	B5
BP	GO:0051716	cellular response to stimulus	0.00569439	(532, 2799)	(2731, 16787)	B5
BP	GO:0009896	positive regulation of catabolic process	0.00594681	(105, 2799)	(428, 16787)	B5
BP	GO:0006325	chromatin organization	0.00607704	(152, 2799)	(664, 16787)	B5
BP	GO:0048193	Golgi vesicle transport	0.00607704	(82, 2799)	(317, 16787)	B5
BP	GO:0022603	regulation of anatomical structure morphogenesis	0.00607704	(221, 2799)	(1024, 16787)	B5
BP	GO:0006629	lipid metabolic process	0.0065802	(231, 2799)	(1080, 16787)	B5
BP	GO:0051496	positive regulation of stress fiber assembly	0.0065802	(21, 2799)	(51, 16787)	B5
BP	GO:0080090	regulation of primary metabolic process	0.0065802	(1006, 2799)	(5463, 16787)	B5
BP	GO:0044281	small molecule metabolic process	0.00704483	(324, 2799)	(1582, 16787)	B5
BP	GO:0051171	regulation of nitrogen compound metabolic process	0.00716106	(977, 2799)	(5297, 16787)	B5
BP	GO:0009893	positive regulation of metabolic process	0.00724472	(674, 2799)	(3546, 16787)	B5
BP	GO:0048523	negative regulation of cellular process	0.00734444	(831, 2799)	(4451, 16787)	B5
BP	GO:0071827	plasma lipoprotein particle organization	0.00760463	(18, 2799)	(41, 16787)	B5
BP	GO:0023051	regulation of signaling	0.00760706	(642, 2799)	(3367, 16787)	B5
BP	GO:0010634	positive regulation of epithelial cell migration	0.00841798	(42, 2799)	(137, 16787)	B5
BP	GO:0071825	protein-lipid complex subunit organization	0.00859991	(19, 2799)	(45, 16787)	B5
BP	GO:1903827	regulation of cellular protein localization	0.0087341	(123, 2799)	(523, 16787)	B5
BP	GO:0051726	regulation of cell cycle	0.00925441	(244, 2799)	(1157, 16787)	B5
BP	GO:0000904	cell morphogenesis involved in differentiation	0.00979273	(39, 2799)	(125, 16787)	B5
BP	GO:0060411	cardiac septum morphogenesis	0.00997463	(25, 2799)	(68, 16787)	B5
BP	GO:0010646	regulation of cell communication	0.00997463	(633, 2799)	(3326, 16787)	B5
BP	GO:0019222	regulation of metabolic process	0.0101062	(1144, 2799)	(6294, 16787)	B5
BP	GO:0007623	circadian rhythm	0.0102125	(41, 2799)	(134, 16787)	B5
BP	GO:0009058	biosynthetic process	0.0102125	(465, 2799)	(2375, 16787)	B5
BP	GO:0034248	regulation of cellular amide metabolic process	0.0107145	(96, 2799)	(392, 16787)	B5
BP	GO:0045184	establishment of protein localization	0.0107145	(291, 2799)	(1415, 16787)	B5
BP	GO:0051179	localization	0.0107145	(841, 2799)	(4525, 16787)	B5
BP	GO:0003179	heart valve morphogenesis	0.0107145	(19, 2799)	(46, 16787)	B5
BP	GO:0042221	response to chemical	0.0107145	(486, 2799)	(2496, 16787)	B5
BP	GO:0009894	regulation of catabolic process	0.0107732	(206, 2799)	(958, 16787)	B5
BP	GO:0009892	negative regulation of metabolic process	0.0107732	(546, 2799)	(2836, 16787)	B5
BP	GO:0010604	positive regulation of macromolecule metabolic process	0.0111762	(624, 2799)	(3281, 16787)	B5
BP	GO:0005975	carbohydrate metabolic process	0.0112619	(103, 2799)	(427, 16787)	B5
BP	GO:0010506	regulation of autophagy	0.011297	(81, 2799)	(320, 16787)	B5
BP	GO:0006066	alcohol metabolic process	0.011297	(76, 2799)	(296, 16787)	B5
BP	GO:0051172	negative regulation of nitrogen compound metabolic process	0.0115971	(435, 2799)	(2214, 16787)	B5
BP	GO:0051493	regulation of cytoskeleton organization	0.0115971	(122, 2799)	(523, 16787)	B5
BP	GO:0050793	regulation of developmental process	0.011774	(474, 2799)	(2435, 16787)	B5
BP	GO:0008610	lipid biosynthetic process	0.0117949	(122, 2799)	(525, 16787)	B5
BP	GO:0015833	peptide transport	0.0135429	(281, 2799)	(1368, 16787)	B5
BP	GO:0018210	peptidyl-threonine modification	0.0141007	(27, 2799)	(78, 16787)	B5
BP	GO:0006793	phosphorus metabolic process	0.0141007	(379, 2799)	(1907, 16787)	B5
BP	GO:0051649	establishment of localization in cell	0.0141007	(427, 2799)	(2176, 16787)	B5
BP	GO:0071705	nitrogen compound transport	0.0141553	(347, 2799)	(1732, 16787)	B5
BP	GO:0006656	phosphatidylcholine biosynthetic process	0.0142498	(15, 2799)	(33, 16787)	B5
BP	GO:0006796	phosphate-containing compound metabolic process	0.0142832	(374, 2799)	(1881, 16787)	B5
BP	GO:0071702	organic substance transport	0.0168556	(404, 2799)	(2052, 16787)	B5
BP	GO:0045934	negative regulation of nucleobase-containing compound metabolic process	0.0171008	(281, 2799)	(1374, 16787)	B5
BP	GO:0019218	regulation of steroid metabolic process	0.0171008	(34, 2799)	(108, 16787)	B5
BP	GO:0032922	circadian regulation of gene expression	0.0171008	(22, 2799)	(59, 16787)	B5
BP	GO:0030100	regulation of endocytosis	0.0172824	(53, 2799)	(193, 16787)	B5
BP	GO:0042886	amide transport	0.0187771	(285, 2799)	(1397, 16787)	B5
BP	GO:0015031	protein transport	0.0190835	(275, 2799)	(1343, 16787)	B5
BP	GO:0034380	high-density lipoprotein particle assembly	0.0190835	(8, 2799)	(12, 16787)	B5
BP	GO:0071709	membrane assembly	0.0192734	(15, 2799)	(34, 16787)	B5
BP	GO:0061024	membrane organization	0.0192734	(141, 2799)	(629, 16787)	B5
BP	GO:0046578	regulation of Ras protein signal transduction	0.0192734	(50, 2799)	(179, 16787)	B5
BP	GO:0071711	basement membrane organization	0.0199231	(12, 2799)	(24, 16787)	B5
BP	GO:0051253	negative regulation of RNA metabolic process	0.0203744	(262, 2799)	(1276, 16787)	B5
BP	GO:0045664	regulation of neuron differentiation	0.0208173	(142, 2799)	(637, 16787)	B5
BP	GO:0016197	endosomal transport	0.0209471	(57, 2799)	(212, 16787)	B5
BP	GO:0061162	establishment of monopolar cell polarity	0.0212752	(11, 2799)	(21, 16787)	B5
BP	GO:0006677	glycosylceramide metabolic process	0.0212752	(9, 2799)	(15, 16787)	B5
BP	GO:2000008	regulation of protein localization to cell surface	0.0212752	(16, 2799)	(38, 16787)	B5
BP	GO:0031327	negative regulation of cellular biosynthetic process	0.0217263	(293, 2799)	(1448, 16787)	B5
BP	GO:0031328	positive regulation of cellular biosynthetic process	0.0227661	(371, 2799)	(1879, 16787)	B5
BP	GO:0030705	cytoskeleton-dependent intracellular transport	0.0237316	(51, 2799)	(186, 16787)	B5
BP	GO:1902115	regulation of organelle assembly	0.0237316	(51, 2799)	(186, 16787)	B5
BP	GO:0031331	positive regulation of cellular catabolic process	0.0237316	(89, 2799)	(368, 16787)	B5
BP	GO:0007163	establishment or maintenance of cell polarity	0.0239179	(43, 2799)	(149, 16787)	B5
BP	GO:0048589	developmental growth	0.0249602	(73, 2799)	(290, 16787)	B5
BP	GO:0097306	cellular response to alcohol	0.0251038	(27, 2799)	(81, 16787)	B5
BP	GO:0030010	establishment of cell polarity	0.0251038	(27, 2799)	(81, 16787)	B5
BP	GO:0009891	positive regulation of biosynthetic process	0.0264227	(375, 2799)	(1906, 16787)	B5
BP	GO:0009889	regulation of biosynthetic process	0.0265641	(712, 2799)	(3822, 16787)	B5
BP	GO:0032268	regulation of cellular protein metabolic process	0.026709	(469, 2799)	(2433, 16787)	B5
BP	GO:0034378	chylomicron assembly	0.026709	(7, 2799)	(10, 16787)	B5
BP	GO:1905245	regulation of aspartic-type peptidase activity	0.026709	(7, 2799)	(10, 16787)	B5
BP	GO:0051246	regulation of protein metabolic process	0.026709	(496, 2799)	(2587, 16787)	B5
BP	GO:1901576	organic substance biosynthetic process	0.026709	(446, 2799)	(2304, 16787)	B5
BP	GO:0010558	negative regulation of macromolecule biosynthetic process	0.026709	(282, 2799)	(1394, 16787)	B5
BP	GO:0040007	growth	0.026709	(74, 2799)	(296, 16787)	B5
BP	GO:1903409	reactive oxygen species biosynthetic process	0.0269275	(12, 2799)	(25, 16787)	B5
BP	GO:0006672	ceramide metabolic process	0.0271985	(27, 2799)	(82, 16787)	B5
BP	GO:0031329	regulation of cellular catabolic process	0.028036	(174, 2799)	(812, 16787)	B5
BP	GO:0030335	positive regulation of cell migration	0.0280877	(110, 2799)	(478, 16787)	B5
BP	GO:0018107	peptidyl-threonine phosphorylation	0.0283208	(24, 2799)	(70, 16787)	B5
BP	GO:2000113	negative regulation of cellular macromolecule biosynthetic process	0.0283208	(269, 2799)	(1323, 16787)	B5
BP	GO:0022604	regulation of cell morphogenesis	0.0283208	(110, 2799)	(479, 16787)	B5
BP	GO:0061339	establishment or maintenance of monopolar cell polarity	0.0294775	(11, 2799)	(22, 16787)	B5
BP	GO:0046907	intracellular transport	0.0298134	(289, 2799)	(1434, 16787)	B5
BP	GO:0010557	positive regulation of macromolecule biosynthetic process	0.0307036	(354, 2799)	(1795, 16787)	B5
BP	GO:1990778	protein localization to cell periphery	0.0308072	(57, 2799)	(218, 16787)	B5
BP	GO:0071526	semaphorin-plexin signaling pathway	0.0308746	(15, 2799)	(36, 16787)	B5
BP	GO:0035089	establishment of apical/basal cell polarity	0.0314902	(10, 2799)	(19, 16787)	B5
BP	GO:0051272	positive regulation of cellular component movement	0.0323335	(116, 2799)	(511, 16787)	B5
BP	GO:0048583	regulation of response to stimulus	0.0323789	(706, 2799)	(3797, 16787)	B5
BP	GO:0035304	regulation of protein dephosphorylation	0.0325474	(38, 2799)	(131, 16787)	B5
BP	GO:0006665	sphingolipid metabolic process	0.0325894	(40, 2799)	(140, 16787)	B5
BP	GO:0060341	regulation of cellular localization	0.0325894	(198, 2799)	(943, 16787)	B5
BP	GO:0031326	regulation of cellular biosynthetic process	0.0325894	(697, 2799)	(3746, 16787)	B5
BP	GO:0033554	cellular response to stress	0.0327191	(314, 2799)	(1575, 16787)	B5
BP	GO:0030334	regulation of cell migration	0.0327191	(171, 2799)	(800, 16787)	B5
BP	GO:2000147	positive regulation of cell motility	0.0327432	(113, 2799)	(497, 16787)	B5
BP	GO:0006928	movement of cell or subcellular component	0.033091	(261, 2799)	(1286, 16787)	B5
BP	GO:0051094	positive regulation of developmental process	0.033091	(261, 2799)	(1286, 16787)	B5
BP	GO:0009895	negative regulation of catabolic process	0.0350105	(71, 2799)	(287, 16787)	B5
BP	GO:0032956	regulation of actin cytoskeleton organization	0.0353478	(80, 2799)	(330, 16787)	B5
BP	GO:0010719	negative regulation of epithelial to mesenchymal transition	0.0357443	(12, 2799)	(26, 16787)	B5
BP	GO:0032880	regulation of protein localization	0.0357443	(202, 2799)	(966, 16787)	B5
BP	GO:0009887	animal organ morphogenesis	0.0368901	(112, 2799)	(493, 16787)	B5
BP	GO:0006887	exocytosis	0.0368901	(149, 2799)	(687, 16787)	B5
BP	GO:0043666	regulation of phosphoprotein phosphatase activity	0.0368901	(33, 2799)	(110, 16787)	B5
BP	GO:0034644	cellular response to UV	0.0368901	(25, 2799)	(75, 16787)	B5
BP	GO:1902532	negative regulation of intracellular signal transduction	0.0369999	(109, 2799)	(477, 16787)	B5
BP	GO:0071496	cellular response to external stimulus	0.0375876	(75, 2799)	(307, 16787)	B5
BP	GO:0065009	regulation of molecular function	0.0394765	(528, 2799)	(2786, 16787)	B5
BP	GO:0051254	positive regulation of RNA metabolic process	0.0420888	(323, 2799)	(1635, 16787)	B5
BP	GO:0006486	protein glycosylation	0.0420888	(57, 2799)	(222, 16787)	B5
BP	GO:0043413	macromolecule glycosylation	0.0420888	(57, 2799)	(222, 16787)	B5
BP	GO:0051129	negative regulation of cellular component organization	0.0423676	(145, 2799)	(667, 16787)	B5
BP	GO:0009411	response to UV	0.0434238	(38, 2799)	(132, 16787)	B5
BP	GO:0002009	morphogenesis of an epithelium	0.0437147	(68, 2799)	(275, 16787)	B5
BP	GO:0009890	negative regulation of biosynthetic process	0.0439508	(294, 2799)	(1476, 16787)	B5
BP	GO:0008333	endosome to lysosome transport	0.0439508	(18, 2799)	(48, 16787)	B5
BP	GO:0031330	negative regulation of cellular catabolic process	0.0442768	(60, 2799)	(237, 16787)	B5
BP	GO:0030859	polarized epithelial cell differentiation	0.0442768	(10, 2799)	(20, 16787)	B5
BP	GO:0060412	ventricular septum morphogenesis	0.0454804	(14, 2799)	(34, 16787)	B5
BP	GO:0044003	modulation by symbiont of host process	0.0454804	(14, 2799)	(34, 16787)	B5
BP	GO:0072659	protein localization to plasma membrane	0.0454804	(49, 2799)	(183, 16787)	B5
BP	GO:0031399	regulation of protein modification process	0.0454804	(337, 2799)	(1715, 16787)	B5
BP	GO:2000049	positive regulation of cell-cell adhesion mediated by cadherin	0.0455888	(7, 2799)	(11, 16787)	B5
BP	GO:0032970	regulation of actin filament-based process	0.0467062	(86, 2799)	(366, 16787)	B5
BP	GO:0060322	head development	0.0475263	(9, 2799)	(17, 16787)	B5
BP	GO:0022607	cellular component assembly	0.0481615	(409, 2799)	(2119, 16787)	B5
BP	GO:2000145	regulation of cell motility	0.0493583	(180, 2799)	(857, 16787)	B5
BP	GO:0110053	regulation of actin filament organization	0.0493583	(64, 2799)	(257, 16787)	B5
BP	GO:0040017	positive regulation of locomotion	0.0501384	(114, 2799)	(510, 16787)	B5
BP	GO:0043393	regulation of protein binding	0.0514972	(52, 2799)	(199, 16787)	B5
BP	GO:0006914	autophagy	0.0520213	(57, 2799)	(223, 16787)	B5
BP	GO:0061919	process utilizing autophagic mechanism	0.0520213	(57, 2799)	(223, 16787)	B5
BP	GO:2000112	regulation of cellular macromolecule biosynthetic process	0.0520873	(649, 2799)	(3491, 16787)	B5
BP	GO:0048568	embryonic organ development	0.0520873	(37, 2799)	(129, 16787)	B5
BP	GO:0050679	positive regulation of epithelial cell proliferation	0.0520873	(47, 2799)	(177, 16787)	B5
BP	GO:0009794	regulation of mitotic cell cycle, embryonic	0.0520873	(4, 2799)	(4, 16787)	B5
BP	GO:0000429	carbon catabolite regulation of transcription from RNA polymerase II promoter	0.0520873	(4, 2799)	(4, 16787)	B5
BP	GO:0000436	carbon catabolite activation of transcription from RNA polymerase II promoter	0.0520873	(4, 2799)	(4, 16787)	B5
BP	GO:1903507	negative regulation of nucleic acid-templated transcription	0.0523445	(240, 2799)	(1184, 16787)	B5
BP	GO:0007009	plasma membrane organization	0.0523445	(26, 2799)	(81, 16787)	B5
BP	GO:0006996	organelle organization	0.053776	(438, 2799)	(2289, 16787)	B5
BP	GO:0006977	DNA damage response, signal transduction by p53 class mediator resulting in cell cycle arrest	0.0537773	(19, 2799)	(54, 16787)	B5
BP	GO:0048513	animal organ development	0.0556605	(243, 2799)	(1201, 16787)	B5
BP	GO:0009056	catabolic process	0.0556877	(361, 2799)	(1856, 16787)	B5
BP	GO:0006890	retrograde vesicle-mediated transport, Golgi to endoplasmic reticulum	0.0556877	(26, 2799)	(82, 16787)	B5
BP	GO:0032502	developmental process	0.0568471	(851, 2799)	(4669, 16787)	B5
BP	GO:0010556	regulation of macromolecule biosynthetic process	0.0568471	(669, 2799)	(3612, 16787)	B5
BP	GO:0006888	endoplasmic reticulum to Golgi vesicle-mediated transport	0.0577312	(46, 2799)	(172, 16787)	B5
BP	GO:1902679	negative regulation of RNA biosynthetic process	0.0582708	(240, 2799)	(1186, 16787)	B5
BP	GO:0060255	regulation of macromolecule metabolic process	0.0596946	(1045, 2799)	(5807, 16787)	B5
BP	GO:0016569	covalent chromatin modification	0.0596946	(81, 2799)	(343, 16787)	B5
BP	GO:0071158	positive regulation of cell cycle arrest	0.0599646	(24, 2799)	(75, 16787)	B5
BP	GO:0048519	negative regulation of biological process	0.0607056	(891, 2799)	(4906, 16787)	B5
BP	GO:0031668	cellular response to extracellular stimulus	0.060774	(61, 2799)	(245, 16787)	B5
BP	GO:0019048	modulation by virus of host process	0.0615689	(12, 2799)	(28, 16787)	B5
BP	GO:0040012	regulation of locomotion	0.0637859	(185, 2799)	(891, 16787)	B5
BP	GO:0010921	regulation of phosphatase activity	0.0652303	(44, 2799)	(165, 16787)	B5
BP	GO:0060627	regulation of vesicle-mediated transport	0.0652303	(113, 2799)	(508, 16787)	B5
BP	GO:0006687	glycosphingolipid metabolic process	0.0652303	(20, 2799)	(58, 16787)	B5
BP	GO:0016570	histone modification	0.0653878	(79, 2799)	(335, 16787)	B5
BP	GO:0046513	ceramide biosynthetic process	0.0658909	(18, 2799)	(51, 16787)	B5
BP	GO:0045055	regulated exocytosis	0.0661578	(133, 2799)	(613, 16787)	B5
BP	GO:0000902	cell morphogenesis	0.0682984	(54, 2799)	(213, 16787)	B5
BP	GO:0044248	cellular catabolic process	0.0694256	(313, 2799)	(1597, 16787)	B5
BP	GO:0042147	retrograde transport, endosome to Golgi	0.0699902	(25, 2799)	(79, 16787)	B5
BP	GO:0006417	regulation of translation	0.0700816	(80, 2799)	(341, 16787)	B5
BP	GO:0034976	response to endoplasmic reticulum stress	0.072258	(60, 2799)	(242, 16787)	B5
BP	GO:0016482	cytosolic transport	0.0722885	(36, 2799)	(129, 16787)	B5
BP	GO:0010605	negative regulation of macromolecule metabolic process	0.0722885	(493, 2799)	(2613, 16787)	B5
BP	GO:0042159	lipoprotein catabolic process	0.0722885	(8, 2799)	(15, 16787)	B5
BP	GO:0060441	epithelial tube branching involved in lung morphogenesis	0.0722885	(8, 2799)	(15, 16787)	B5
BP	GO:0000098	sulfur amino acid catabolic process	0.0722885	(8, 2799)	(15, 16787)	B5
BP	GO:1903508	positive regulation of nucleic acid-templated transcription	0.0731196	(304, 2799)	(1549, 16787)	B5
BP	GO:0044090	positive regulation of vacuole organization	0.0735406	(7, 2799)	(12, 16787)	B5
BP	GO:1902903	regulation of supramolecular fiber organization	0.073983	(81, 2799)	(347, 16787)	B5
BP	GO:0010594	regulation of endothelial cell migration	0.073983	(41, 2799)	(151, 16787)	B5
BP	GO:0070887	cellular response to chemical stimulus	0.073983	(313, 2799)	(1599, 16787)	B5
BP	GO:0007167	enzyme linked receptor protein signaling pathway	0.073983	(140, 2799)	(655, 16787)	B5
BP	GO:0051336	regulation of hydrolase activity	0.0750589	(237, 2799)	(1179, 16787)	B5
BP	GO:0032940	secretion by cell	0.0750589	(183, 2799)	(884, 16787)	B5
BP	GO:0044093	positive regulation of molecular function	0.0750589	(329, 2799)	(1689, 16787)	B5
BP	GO:0051098	regulation of binding	0.0755594	(81, 2799)	(349, 16787)	B5
BP	GO:0070085	glycosylation	0.0763303	(58, 2799)	(234, 16787)	B5
BP	GO:0045893	positive regulation of transcription, DNA-templated	0.0773883	(289, 2799)	(1468, 16787)	B5
BP	GO:1902680	positive regulation of RNA biosynthetic process	0.0782704	(304, 2799)	(1550, 16787)	B5
BP	GO:1901214	regulation of neuron death	0.0782961	(70, 2799)	(292, 16787)	B5
BP	GO:0055114	oxidation-reduction process	0.0782961	(175, 2799)	(842, 16787)	B5
BP	GO:0072331	signal transduction by p53 class mediator	0.0782961	(33, 2799)	(115, 16787)	B5
BP	GO:0033993	response to lipid	0.0782961	(147, 2799)	(693, 16787)	B5
BP	GO:1905475	regulation of protein localization to membrane	0.0782961	(46, 2799)	(176, 16787)	B5
BP	GO:0006644	phospholipid metabolic process	0.0782961	(79, 2799)	(339, 16787)	B5
BP	GO:0072413	signal transduction involved in mitotic cell cycle checkpoint	0.0782961	(19, 2799)	(55, 16787)	B5
BP	GO:1902400	intracellular signal transduction involved in G1 DNA damage checkpoint	0.0782961	(19, 2799)	(55, 16787)	B5
BP	GO:0072431	signal transduction involved in mitotic G1 DNA damage checkpoint	0.0782961	(19, 2799)	(55, 16787)	B5
BP	GO:1902403	signal transduction involved in mitotic DNA integrity checkpoint	0.0782961	(19, 2799)	(55, 16787)	B5
BP	GO:1902402	signal transduction involved in mitotic DNA damage checkpoint	0.0782961	(19, 2799)	(55, 16787)	B5
BP	GO:0034250	positive regulation of cellular amide metabolic process	0.0793573	(39, 2799)	(144, 16787)	B5
BP	GO:0051640	organelle localization	0.0800222	(107, 2799)	(483, 16787)	B5
BP	GO:0006720	isoprenoid metabolic process	0.0800911	(33, 2799)	(116, 16787)	B5
BP	GO:0042593	glucose homeostasis	0.0800911	(41, 2799)	(154, 16787)	B5
BP	GO:0031058	positive regulation of histone modification	0.0804925	(27, 2799)	(90, 16787)	B5
BP	GO:0007034	vacuolar transport	0.0812752	(37, 2799)	(135, 16787)	B5
BP	GO:0045935	positive regulation of nucleobase-containing compound metabolic process	0.0813235	(346, 2799)	(1788, 16787)	B5
BP	GO:0008654	phospholipid biosynthetic process	0.081641	(56, 2799)	(226, 16787)	B5
BP	GO:0034249	negative regulation of cellular amide metabolic process	0.0828192	(39, 2799)	(145, 16787)	B5
BP	GO:0010507	negative regulation of autophagy	0.0828192	(24, 2799)	(76, 16787)	B5
BP	GO:0050810	regulation of steroid biosynthetic process	0.0830069	(25, 2799)	(82, 16787)	B5
BP	GO:0010769	regulation of cell morphogenesis involved in differentiation	0.0830069	(71, 2799)	(299, 16787)	B5
BP	GO:0010975	regulation of neuron projection development	0.0840031	(108, 2799)	(490, 16787)	B5
BP	GO:0050767	regulation of neurogenesis	0.0848571	(164, 2799)	(787, 16787)	B5
BP	GO:0043542	endothelial cell migration	0.0852737	(20, 2799)	(61, 16787)	B5
BP	GO:0090407	organophosphate biosynthetic process	0.0855204	(109, 2799)	(494, 16787)	B5
BP	GO:0045892	negative regulation of transcription, DNA-templated	0.0855204	(229, 2799)	(1139, 16787)	B5
BP	GO:0030330	DNA damage response, signal transduction by p53 class mediator	0.0874324	(24, 2799)	(77, 16787)	B5
BP	GO:1904353	regulation of telomere capping	0.0881052	(11, 2799)	(26, 16787)	B5
BP	GO:0019079	viral genome replication	0.0881052	(11, 2799)	(26, 16787)	B5
BP	GO:0006721	terpenoid metabolic process	0.0881052	(29, 2799)	(100, 16787)	B5
BP	GO:0009311	oligosaccharide metabolic process	0.0881052	(17, 2799)	(49, 16787)	B5
BP	GO:0061436	establishment of skin barrier	0.0881052	(9, 2799)	(19, 16787)	B5
BP	GO:0008347	glial cell migration	0.0881052	(9, 2799)	(19, 16787)	B5
BP	GO:0032270	positive regulation of cellular protein metabolic process	0.0896646	(289, 2799)	(1474, 16787)	B5
BP	GO:0040008	regulation of growth	0.0906007	(135, 2799)	(632, 16787)	B5
BP	GO:0006695	cholesterol biosynthetic process	0.0925359	(15, 2799)	(40, 16787)	B5
BP	GO:0110110	positive regulation of animal organ morphogenesis	0.0929529	(24, 2799)	(78, 16787)	B5
BP	GO:1905247	positive regulation of aspartic-type peptidase activity	0.0929529	(5, 2799)	(7, 16787)	B5
BP	GO:0046476	glycosylceramide biosynthetic process	0.0929529	(5, 2799)	(7, 16787)	B5
BP	GO:0051964	negative regulation of synapse assembly	0.0929529	(5, 2799)	(7, 16787)	B5
BP	GO:0060059	embryonic retina morphogenesis in camera-type eye	0.0929529	(5, 2799)	(7, 16787)	B5
BP	GO:0035303	regulation of dephosphorylation	0.0929529	(50, 2799)	(198, 16787)	B5
BP	GO:0021510	spinal cord development	0.0929529	(12, 2799)	(30, 16787)	B5
BP	GO:0034694	response to prostaglandin	0.0929529	(12, 2799)	(30, 16787)	B5
BP	GO:2000026	regulation of multicellular organismal development	0.0929529	(370, 2799)	(1928, 16787)	B5
BP	GO:0051270	regulation of cellular component movement	0.093428	(190, 2799)	(929, 16787)	B5
BP	GO:0044249	cellular biosynthetic process	0.0945153	(415, 2799)	(2185, 16787)	B5
BP	GO:1905269	positive regulation of chromatin organization	0.0945153	(30, 2799)	(104, 16787)	B5
BP	GO:0007219	Notch signaling pathway	0.0945153	(30, 2799)	(104, 16787)	B5
BP	GO:0010033	response to organic substance	0.0953693	(381, 2799)	(1993, 16787)	B5
BP	GO:0051252	regulation of RNA metabolic process	0.0955901	(624, 2799)	(3382, 16787)	B5
BP	GO:0001837	epithelial to mesenchymal transition	0.0956879	(21, 2799)	(65, 16787)	B5
BP	GO:0046474	glycerophospholipid biosynthetic process	0.0978437	(48, 2799)	(189, 16787)	B5
BP	GO:0010595	positive regulation of endothelial cell migration	0.0978437	(28, 2799)	(96, 16787)	B5
BP	GO:0002495	antigen processing and presentation of peptide antigen via MHC class II	0.0978437	(28, 2799)	(96, 16787)	B5
BP	GO:0002504	antigen processing and presentation of peptide or polysaccharide antigen via MHC class II	0.0978437	(28, 2799)	(96, 16787)	B5
BP	GO:0008203	cholesterol metabolic process	0.0978437	(32, 2799)	(114, 16787)	B5
BP	GO:0033500	carbohydrate homeostasis	0.0978437	(41, 2799)	(155, 16787)	B5
BP	GO:0051247	positive regulation of protein metabolic process	0.0978437	(306, 2799)	(1572, 16787)	B5
BP	GO:0048255	mRNA stabilization	0.0989902	(15, 2799)	(41, 16787)	B5
BP	GO:0097305	response to alcohol	0.0994056	(51, 2799)	(203, 16787)	B5
BP	GO:0050907	detection of chemical stimulus involved in sensory perception	0.000407901	(0, 2799)	(78, 16787)	B5
BP	GO:0050906	detection of stimulus involved in sensory perception	0.000586873	(4, 2799)	(131, 16787)	B5
BP	GO:0006955	immune response	0.000643328	(81, 2799)	(763, 16787)	B5
BP	GO:0098916	anterograde trans-synaptic signaling	0.00068615	(19, 2799)	(277, 16787)	B5
BP	GO:0007268	chemical synaptic transmission	0.00068615	(19, 2799)	(277, 16787)	B5
BP	GO:0009593	detection of chemical stimulus	0.00316397	(3, 2799)	(107, 16787)	B5
BP	GO:0007186	G protein-coupled receptor signaling pathway	0.00389907	(80, 2799)	(726, 16787)	B5
BP	GO:0098542	defense response to other organism	0.00573886	(60, 2799)	(574, 16787)	B5
BP	GO:0045088	regulation of innate immune response	0.00676649	(21, 2799)	(267, 16787)	B5
BP	GO:0051606	detection of stimulus	0.00676649	(21, 2799)	(268, 16787)	B5
BP	GO:0006952	defense response	0.00724472	(107, 2799)	(904, 16787)	B5
BP	GO:0007267	cell-cell signaling	0.00734444	(54, 2799)	(522, 16787)	B5
BP	GO:0006959	humoral immune response	0.00805705	(10, 2799)	(168, 16787)	B5
BP	GO:0023052	signaling	0.0107732	(65, 2799)	(595, 16787)	B5
BP	GO:0031349	positive regulation of defense response	0.011774	(29, 2799)	(322, 16787)	B5
BP	GO:0045089	positive regulation of innate immune response	0.0143693	(13, 2799)	(187, 16787)	B5
BP	GO:0006613	cotranslational protein targeting to membrane	0.0146092	(3, 2799)	(92, 16787)	B5
BP	GO:0070098	chemokine-mediated signaling pathway	0.0157877	(0, 2799)	(53, 16787)	B5
BP	GO:0099536	synaptic signaling	0.0192734	(27, 2799)	(300, 16787)	B5
BP	GO:0099537	trans-synaptic signaling	0.0228572	(27, 2799)	(297, 16787)	B5
BP	GO:0006614	SRP-dependent cotranslational protein targeting to membrane	0.0249979	(3, 2799)	(87, 16787)	B5
BP	GO:0050911	detection of chemical stimulus involved in sensory perception of smell	0.0290882	(0, 2799)	(49, 16787)	B5
BP	GO:0007218	neuropeptide signaling pathway	0.0308746	(3, 2799)	(84, 16787)	B5
BP	GO:0051707	response to other organism	0.0353478	(90, 2799)	(745, 16787)	B5
BP	GO:0042742	defense response to bacterium	0.0375876	(13, 2799)	(174, 16787)	B5
BP	GO:0019083	viral transcription	0.0394765	(6, 2799)	(112, 16787)	B5
BP	GO:0002218	activation of innate immune response	0.041795	(8, 2799)	(129, 16787)	B5
BP	GO:0002833	positive regulation of response to biotic stimulus	0.0501384	(19, 2799)	(220, 16787)	B5
BP	GO:0050776	regulation of immune response	0.0568471	(95, 2799)	(766, 16787)	B5
BP	GO:0000184	nuclear-transcribed mRNA catabolic process, nonsense-mediated decay	0.0627662	(7, 2799)	(115, 16787)	B5
BP	GO:0019221	cytokine-mediated signaling pathway	0.0659829	(67, 2799)	(570, 16787)	B5
BP	GO:0051480	regulation of cytosolic calcium ion concentration	0.0686435	(29, 2799)	(294, 16787)	B5
BP	GO:0032103	positive regulation of response to external stimulus	0.0722885	(50, 2799)	(446, 16787)	B5
BP	GO:0006813	potassium ion transport	0.0731196	(11, 2799)	(150, 16787)	B5
BP	GO:0019730	antimicrobial humoral response	0.073983	(5, 2799)	(94, 16787)	B5
BP	GO:0060078	regulation of postsynaptic membrane potential	0.0748948	(5, 2799)	(96, 16787)	B5
BP	GO:0002758	innate immune response-activating signal transduction	0.0753536	(6, 2799)	(104, 16787)	B5
BP	GO:0002223	stimulatory C-type lectin receptor signaling pathway	0.0919675	(6, 2799)	(102, 16787)	B5
BP	GO:0036297	interstrand cross-link repair	0.0926485	(1, 2799)	(50, 16787)	B5
BP	GO:0002220	innate immune response activating cell surface receptor signaling pathway	0.0929529	(6, 2799)	(103, 16787)	B5
BP	GO:0061844	antimicrobial humoral immune response mediated by antimicrobial peptide	0.0929529	(1, 2799)	(51, 16787)	B5
BP	GO:0006412	translation	0.0932062	(16, 2799)	(186, 16787)	B5
CC	GO:0043227	membrane-bounded organelle	2.67914e-21	(1775, 2799)	(9177, 16787)	B5
CC	GO:0043226	organelle	7.98906e-21	(1940, 2799)	(10229, 16787)	B5
CC	GO:0043229	intracellular organelle	5.94114e-20	(1771, 2799)	(9213, 16787)	B5
CC	GO:0043231	intracellular membrane-bounded organelle	1.43662e-16	(1502, 2799)	(7710, 16787)	B5
CC	GO:0031982	vesicle	4.96059e-12	(644, 2799)	(2986, 16787)	B5
CC	GO:0005829	cytosol	3.62805e-11	(969, 2799)	(4823, 16787)	B5
CC	GO:1903561	extracellular vesicle	2.22173e-10	(440, 2799)	(1952, 16787)	B5
CC	GO:0043230	extracellular organelle	2.22173e-10	(440, 2799)	(1953, 16787)	B5
CC	GO:0070062	extracellular exosome	2.22173e-10	(436, 2799)	(1933, 16787)	B5
CC	GO:0031090	organelle membrane	1.36719e-07	(631, 2799)	(3078, 16787)	B5
CC	GO:0005794	Golgi apparatus	2.16762e-07	(227, 2799)	(937, 16787)	B5
CC	GO:0005737	cytoplasm	8.18398e-07	(869, 2799)	(4455, 16787)	B5
CC	GO:0016020	membrane	1.52058e-06	(1290, 2799)	(6915, 16787)	B5
CC	GO:0098588	bounding membrane of organelle	2.61077e-06	(393, 2799)	(1834, 16787)	B5
CC	GO:0030054	cell junction	1.96548e-05	(337, 2799)	(1564, 16787)	B5
CC	GO:0000139	Golgi membrane	2.70529e-05	(165, 2799)	(679, 16787)	B5
CC	GO:0005768	endosome	3.17012e-05	(152, 2799)	(618, 16787)	B5
CC	GO:0005765	lysosomal membrane	4.07309e-05	(95, 2799)	(347, 16787)	B5
CC	GO:0098852	lytic vacuole membrane	4.07309e-05	(95, 2799)	(347, 16787)	B5
CC	GO:0097708	intracellular vesicle	4.25279e-05	(289, 2799)	(1327, 16787)	B5
CC	GO:0005775	vacuolar lumen	4.25279e-05	(52, 2799)	(158, 16787)	B5
CC	GO:0031410	cytoplasmic vesicle	4.25279e-05	(288, 2799)	(1322, 16787)	B5
CC	GO:0043233	organelle lumen	4.25279e-05	(256, 2799)	(1154, 16787)	B5
CC	GO:0031974	membrane-enclosed lumen	4.25279e-05	(256, 2799)	(1154, 16787)	B5
CC	GO:0070013	intracellular organelle lumen	4.25279e-05	(256, 2799)	(1154, 16787)	B5
CC	GO:0070161	anchoring junction	4.51579e-05	(183, 2799)	(780, 16787)	B5
CC	GO:0005654	nucleoplasm	7.9192e-05	(690, 2799)	(3553, 16787)	B5
CC	GO:0005774	vacuolar membrane	0.000161954	(101, 2799)	(388, 16787)	B5
CC	GO:0098805	whole membrane	0.000180953	(271, 2799)	(1257, 16787)	B5
CC	GO:0110165	cellular anatomical entity	0.000191994	(2652, 2799)	(15564, 16787)	B5
CC	GO:0030055	cell-substrate junction	0.000253649	(104, 2799)	(407, 16787)	B5
CC	GO:0005856	cytoskeleton	0.000259288	(189, 2799)	(832, 16787)	B5
CC	GO:0005575	cellular_component	0.000390909	(2669, 2799)	(15695, 16787)	B5
CC	GO:0005925	focal adhesion	0.000523901	(101, 2799)	(400, 16787)	B5
CC	GO:0043202	lysosomal lumen	0.000855587	(32, 2799)	(91, 16787)	B5
CC	GO:0043232	intracellular non-membrane-bounded organelle	0.00100643	(485, 2799)	(2461, 16787)	B5
CC	GO:0043228	non-membrane-bounded organelle	0.00102249	(487, 2799)	(2474, 16787)	B5
CC	GO:0005789	endoplasmic reticulum membrane	0.00136191	(197, 2799)	(898, 16787)	B5
CC	GO:0005634	nucleus	0.00180464	(906, 2799)	(4885, 16787)	B5
CC	GO:0010008	endosome membrane	0.00243643	(108, 2799)	(450, 16787)	B5
CC	GO:1902494	catalytic complex	0.00276426	(267, 2799)	(1285, 16787)	B5
CC	GO:0005788	endoplasmic reticulum lumen	0.00276426	(75, 2799)	(289, 16787)	B5
CC	GO:0005783	endoplasmic reticulum	0.00332689	(217, 2799)	(1018, 16787)	B5
CC	GO:0005739	mitochondrion	0.00374976	(253, 2799)	(1215, 16787)	B5
CC	GO:0032991	protein-containing complex	0.00396108	(898, 2799)	(4868, 16787)	B5
CC	GO:0099568	cytoplasmic region	0.00405474	(39, 2799)	(127, 16787)	B5
CC	GO:0031931	TORC1 complex	0.00512975	(6, 2799)	(7, 16787)	B5
CC	GO:0030027	lamellipodium	0.00604511	(50, 2799)	(178, 16787)	B5
CC	GO:0005776	autophagosome	0.00953768	(24, 2799)	(69, 16787)	B5
CC	GO:0055037	recycling endosome	0.0111878	(34, 2799)	(112, 16787)	B5
CC	GO:0005938	cell cortex	0.0114905	(48, 2799)	(175, 16787)	B5
CC	GO:0010494	cytoplasmic stress granule	0.0120988	(23, 2799)	(66, 16787)	B5
CC	GO:0000159	protein phosphatase type 2A complex	0.0120988	(10, 2799)	(19, 16787)	B5
CC	GO:0098978	glutamatergic synapse	0.0144796	(83, 2799)	(345, 16787)	B5
CC	GO:0005773	vacuole	0.0177423	(82, 2799)	(342, 16787)	B5
CC	GO:0005911	cell-cell junction	0.0180215	(104, 2799)	(455, 16787)	B5
CC	GO:0043256	laminin complex	0.0197419	(7, 2799)	(11, 16787)	B5
CC	GO:0005793	endoplasmic reticulum-Golgi intermediate compartment	0.0198182	(24, 2799)	(72, 16787)	B5
CC	GO:0016328	lateral plasma membrane	0.020377	(21, 2799)	(60, 16787)	B5
CC	GO:0038201	TOR complex	0.0205303	(8, 2799)	(14, 16787)	B5
CC	GO:0048471	perinuclear region of cytoplasm	0.0210067	(145, 2799)	(672, 16787)	B5
CC	GO:0035577	azurophil granule membrane	0.0235542	(19, 2799)	(54, 16787)	B5
CC	GO:0045202	synapse	0.0239797	(171, 2799)	(811, 16787)	B5
CC	GO:0120111	neuron projection cytoplasm	0.0239797	(26, 2799)	(82, 16787)	B5
CC	GO:0030897	HOPS complex	0.0353442	(7, 2799)	(12, 16787)	B5
CC	GO:0031901	early endosome membrane	0.0371238	(39, 2799)	(142, 16787)	B5
CC	GO:0032587	ruffle membrane	0.0417897	(27, 2799)	(90, 16787)	B5
CC	GO:0005604	basement membrane	0.0433879	(25, 2799)	(82, 16787)	B5
CC	GO:0008287	protein serine/threonine phosphatase complex	0.0459547	(17, 2799)	(49, 16787)	B5
CC	GO:1903293	phosphatase complex	0.0459547	(17, 2799)	(49, 16787)	B5
CC	GO:0032838	plasma membrane bounded cell projection cytoplasm	0.0459547	(26, 2799)	(85, 16787)	B5
CC	GO:0005769	early endosome	0.0472848	(60, 2799)	(247, 16787)	B5
CC	GO:0016363	nuclear matrix	0.0597472	(30, 2799)	(106, 16787)	B5
CC	GO:0098590	plasma membrane region	0.0628288	(203, 2799)	(1007, 16787)	B5
CC	GO:0030139	endocytic vesicle	0.0628288	(39, 2799)	(148, 16787)	B5
CC	GO:0015629	actin cytoskeleton	0.0672848	(58, 2799)	(240, 16787)	B5
CC	GO:0030133	transport vesicle	0.0672848	(58, 2799)	(240, 16787)	B5
CC	GO:0098858	actin-based cell projection	0.0693144	(40, 2799)	(153, 16787)	B5
CC	GO:0035770	ribonucleoprotein granule	0.0693144	(55, 2799)	(227, 16787)	B5
CC	GO:0048770	pigment granule	0.0794403	(27, 2799)	(95, 16787)	B5
CC	GO:0042470	melanosome	0.0794403	(27, 2799)	(95, 16787)	B5
CC	GO:0005912	adherens junction	0.0800023	(41, 2799)	(159, 16787)	B5
CC	GO:1904115	axon cytoplasm	0.0811989	(18, 2799)	(56, 16787)	B5
CC	GO:0016514	SWI/SNF complex	0.0911864	(9, 2799)	(21, 16787)	B5
CC	GO:0030119	AP-type membrane coat adaptor complex	0.0925292	(14, 2799)	(40, 16787)	B5
CC	GO:0031932	TORC2 complex	0.0925292	(6, 2799)	(11, 16787)	B5
CC	GO:0005606	laminin-1 complex	0.0925292	(3, 2799)	(3, 16787)	B5
CC	GO:0043260	laminin-11 complex	0.0925292	(3, 2799)	(3, 16787)	B5
CC	GO:0032937	SREBP-SCAP-Insig complex	0.0925292	(3, 2799)	(3, 16787)	B5
CC	GO:0043259	laminin-10 complex	0.0925292	(3, 2799)	(3, 16787)	B5
CC	GO:0034365	discoidal high-density lipoprotein particle	0.0925292	(3, 2799)	(3, 16787)	B5
CC	GO:0005811	lipid droplet	0.0930238	(24, 2799)	(83, 16787)	B5
CC	GO:0022625	cytosolic large ribosomal subunit	0.00332689	(0, 2799)	(55, 16787)	B5
CC	GO:1990351	transporter complex	0.0104095	(29, 2799)	(309, 16787)	B5
CC	GO:0044391	ribosomal subunit	0.0120988	(13, 2799)	(177, 16787)	B5
CC	GO:1902495	transmembrane transporter complex	0.0182336	(29, 2799)	(302, 16787)	B5
CC	GO:0034702	ion channel complex	0.0313714	(27, 2799)	(279, 16787)	B5
MF	GO:0005515	protein binding	1.5532e-16	(2040, 2799)	(10985, 16787)	B5
MF	GO:0003674	molecular_function	2.55172e-11	(2604, 2799)	(14949, 16787)	B5
MF	GO:0005488	binding	3.07115e-11	(2396, 2799)	(13515, 16787)	B5
MF	GO:0003824	catalytic activity	3.13717e-10	(1033, 2799)	(5205, 16787)	B5
MF	GO:0019899	enzyme binding	4.06346e-09	(466, 2799)	(2109, 16787)	B5
MF	GO:0000166	nucleotide binding	3.20068e-06	(434, 2799)	(2033, 16787)	B5
MF	GO:1901265	nucleoside phosphate binding	3.20068e-06	(434, 2799)	(2034, 16787)	B5
MF	GO:0140096	catalytic activity, acting on a protein	3.83454e-06	(427, 2799)	(2000, 16787)	B5
MF	GO:0043168	anion binding	4.57496e-06	(545, 2799)	(2647, 16787)	B5
MF	GO:0016740	transferase activity	7.00804e-06	(448, 2799)	(2129, 16787)	B5
MF	GO:0032553	ribonucleotide binding	1.78308e-05	(385, 2799)	(1803, 16787)	B5
MF	GO:0036094	small molecule binding	2.42344e-05	(489, 2799)	(2376, 16787)	B5
MF	GO:0032555	purine ribonucleotide binding	2.42344e-05	(381, 2799)	(1789, 16787)	B5
MF	GO:0017076	purine nucleotide binding	2.49614e-05	(383, 2799)	(1802, 16787)	B5
MF	GO:0035639	purine ribonucleoside triphosphate binding	2.80956e-05	(368, 2799)	(1725, 16787)	B5
MF	GO:0016773	phosphotransferase activity, alcohol group as acceptor	4.25604e-05	(159, 2799)	(647, 16787)	B5
MF	GO:0030554	adenyl nucleotide binding	9.31267e-05	(319, 2799)	(1483, 16787)	B5
MF	GO:0032559	adenyl ribonucleotide binding	9.3826e-05	(317, 2799)	(1472, 16787)	B5
MF	GO:0016301	kinase activity	0.000107549	(169, 2799)	(706, 16787)	B5
MF	GO:0050662	coenzyme binding	0.00013124	(80, 2799)	(281, 16787)	B5
MF	GO:0050839	cell adhesion molecule binding	0.000132843	(124, 2799)	(487, 16787)	B5
MF	GO:0005524	ATP binding	0.000157485	(304, 2799)	(1415, 16787)	B5
MF	GO:0008144	drug binding	0.00019262	(347, 2799)	(1648, 16787)	B5
MF	GO:0043167	ion binding	0.000259021	(1079, 2799)	(5802, 16787)	B5
MF	GO:0097367	carbohydrate derivative binding	0.000364507	(428, 2799)	(2102, 16787)	B5
MF	GO:0016772	transferase activity, transferring phosphorus-containing groups	0.000412005	(196, 2799)	(864, 16787)	B5
MF	GO:0003712	transcription coregulator activity	0.000412005	(136, 2799)	(560, 16787)	B5
MF	GO:0045296	cadherin binding	0.000424673	(88, 2799)	(328, 16787)	B5
MF	GO:0004672	protein kinase activity	0.000719282	(133, 2799)	(551, 16787)	B5
MF	GO:1901363	heterocyclic compound binding	0.000993007	(1023, 2799)	(5522, 16787)	B5
MF	GO:0004674	protein serine/threonine kinase activity	0.00103927	(106, 2799)	(423, 16787)	B5
MF	GO:0008134	transcription factor binding	0.0015517	(148, 2799)	(636, 16787)	B5
MF	GO:0008092	cytoskeletal protein binding	0.00240365	(205, 2799)	(936, 16787)	B5
MF	GO:0097159	organic cyclic compound binding	0.00247984	(1030, 2799)	(5595, 16787)	B5
MF	GO:0003713	transcription coactivator activity	0.00563339	(79, 2799)	(309, 16787)	B5
MF	GO:0051020	GTPase binding	0.00773028	(122, 2799)	(524, 16787)	B5
MF	GO:0044877	protein-containing complex binding	0.00775021	(241, 2799)	(1150, 16787)	B5
MF	GO:0003682	chromatin binding	0.0104931	(126, 2799)	(548, 16787)	B5
MF	GO:0002039	p53 binding	0.010819	(23, 2799)	(63, 16787)	B5
MF	GO:0003945	N-acetyllactosamine synthase activity	0.010819	(5, 2799)	(5, 16787)	B5
MF	GO:0003779	actin binding	0.0176739	(98, 2799)	(413, 16787)	B5
MF	GO:0019888	protein phosphatase regulator activity	0.0187945	(27, 2799)	(81, 16787)	B5
MF	GO:0019904	protein domain specific binding	0.0294379	(147, 2799)	(672, 16787)	B5
MF	GO:0031267	small GTPase binding	0.0323499	(95, 2799)	(406, 16787)	B5
MF	GO:0140297	DNA-binding transcription factor binding	0.0407507	(82, 2799)	(344, 16787)	B5
MF	GO:0031682	G-protein gamma-subunit binding	0.0471722	(5, 2799)	(6, 16787)	B5
MF	GO:0043531	ADP binding	0.0475687	(15, 2799)	(38, 16787)	B5
MF	GO:0017137	Rab GTPase binding	0.0496732	(43, 2799)	(156, 16787)	B5
MF	GO:1990254	keratin filament binding	0.0523592	(4, 2799)	(4, 16787)	B5
MF	GO:0048037	cofactor binding	0.0536353	(109, 2799)	(484, 16787)	B5
MF	GO:0017016	Ras GTPase binding	0.061948	(90, 2799)	(390, 16787)	B5
MF	GO:0140030	modification-dependent protein binding	0.0662613	(40, 2799)	(145, 16787)	B5
MF	GO:0005080	protein kinase C binding	0.0683935	(18, 2799)	(51, 16787)	B5
MF	GO:0004708	MAP kinase kinase activity	0.0701788	(9, 2799)	(18, 16787)	B5
MF	GO:0042803	protein homodimerization activity	0.0746617	(130, 2799)	(601, 16787)	B5
MF	GO:0004930	G protein-coupled receptor activity	5.86505e-06	(23, 2799)	(353, 16787)	B5
MF	GO:0004888	transmembrane signaling receptor activity	9.31267e-05	(73, 2799)	(722, 16787)	B5
MF	GO:0030594	neurotransmitter receptor activity	0.000280408	(1, 2799)	(91, 16787)	B5
MF	GO:0038023	signaling receptor activity	0.000719282	(103, 2799)	(906, 16787)	B5
MF	GO:0060089	molecular transducer activity	0.000719282	(103, 2799)	(906, 16787)	B5
MF	GO:0098960	postsynaptic neurotransmitter receptor activity	0.00103927	(0, 2799)	(66, 16787)	B5
MF	GO:0003735	structural constituent of ribosome	0.00103927	(7, 2799)	(152, 16787)	B5
MF	GO:0022803	passive transmembrane transporter activity	0.00305349	(42, 2799)	(435, 16787)	B5
MF	GO:0015267	channel activity	0.00380445	(42, 2799)	(434, 16787)	B5
MF	GO:0022836	gated channel activity	0.00507027	(26, 2799)	(305, 16787)	B5
MF	GO:0005216	ion channel activity	0.00556647	(38, 2799)	(399, 16787)	B5
MF	GO:0099529	neurotransmitter receptor activity involved in regulation of postsynaptic membrane potential	0.0104931	(0, 2799)	(53, 16787)	B5
MF	GO:0022835	transmitter-gated channel activity	0.0104931	(0, 2799)	(53, 16787)	B5
MF	GO:0022824	transmitter-gated ion channel activity	0.0104931	(0, 2799)	(53, 16787)	B5
MF	GO:0005230	extracellular ligand-gated ion channel activity	0.0142258	(1, 2799)	(66, 16787)	B5
MF	GO:1904315	transmitter-gated ion channel activity involved in regulation of postsynaptic membrane potential	0.0147279	(0, 2799)	(50, 16787)	B5
MF	GO:0004984	olfactory receptor activity	0.0238842	(0, 2799)	(49, 16787)	B5
MF	GO:0015079	potassium ion transmembrane transporter activity	0.0400971	(9, 2799)	(140, 16787)	B5
MF	GO:0005267	potassium channel activity	0.0641905	(6, 2799)	(107, 16787)	B5
MF	GO:0005261	cation channel activity	0.0871985	(31, 2799)	(306, 16787)	B5
BP	GO:0043170	macromolecule metabolic process	0.0228179	(287, 684)	(5594, 16787)	B6
BP	GO:0016192	vesicle-mediated transport	0.0445661	(98, 684)	(1529, 16787)	B6
BP	GO:0006807	nitrogen compound metabolic process	0.0445661	(312, 684)	(6279, 16787)	B6
CC	GO:0043229	intracellular organelle	0.000489861	(441, 684)	(9213, 16787)	B6
CC	GO:0043226	organelle	0.00259117	(475, 684)	(10229, 16787)	B6
CC	GO:0005829	cytosol	0.00422818	(250, 684)	(4823, 16787)	B6
CC	GO:0097708	intracellular vesicle	0.00422818	(87, 684)	(1327, 16787)	B6
CC	GO:0031410	cytoplasmic vesicle	0.00437763	(86, 684)	(1322, 16787)	B6
CC	GO:0043227	membrane-bounded organelle	0.00437763	(429, 684)	(9177, 16787)	B6
CC	GO:0016607	nuclear speck	0.00437763	(34, 684)	(378, 16787)	B6
CC	GO:0043231	intracellular membrane-bounded organelle	0.00646679	(368, 684)	(7710, 16787)	B6
CC	GO:0005654	nucleoplasm	0.0168644	(187, 684)	(3553, 16787)	B6
CC	GO:0016604	nuclear body	0.0168644	(53, 684)	(747, 16787)	B6
CC	GO:0030134	COPII-coated ER to Golgi transport vesicle	0.0210025	(8, 684)	(38, 16787)	B6
CC	GO:0030120	vesicle coat	0.0281753	(8, 684)	(40, 16787)	B6
CC	GO:0005798	Golgi-associated vesicle	0.0416981	(11, 684)	(78, 16787)	B6
CC	GO:0012506	vesicle membrane	0.0416981	(47, 684)	(674, 16787)	B6
CC	GO:0000123	histone acetyltransferase complex	0.0416981	(11, 684)	(79, 16787)	B6
CC	GO:0030117	membrane coat	0.0416981	(9, 684)	(55, 16787)	B6
CC	GO:0030684	preribosome	0.0515543	(10, 684)	(69, 16787)	B6
CC	GO:0030659	cytoplasmic vesicle membrane	0.0583302	(45, 684)	(653, 16787)	B6
CC	GO:0045335	phagocytic vesicle	0.0619402	(10, 684)	(72, 16787)	B6
CC	GO:1902493	acetyltransferase complex	0.0802118	(11, 684)	(89, 16787)	B6
CC	GO:0031248	protein acetyltransferase complex	0.0802118	(11, 684)	(89, 16787)	B6
CC	GO:0030139	endocytic vesicle	0.0843682	(15, 684)	(148, 16787)	B6
CC	GO:0005576	extracellular region	0.0599104	(37, 684)	(1496, 16787)	B6
CC	GO:0005615	extracellular space	0.068969	(29, 684)	(1244, 16787)	B6
MF	GO:0005515	protein binding	0.00122982	(509, 684)	(10985, 16787)	B6
