## Supplementary material for "Single cell trajectory analysis of human pluripotent stem cells differentiating towards lung and hepatocyte progenitors": Table S6 Differential gene expression along trajectories

### Sheet: Sheet1
gene	pval	qval	log2fc	mean	coef_mle	coef_sd	liver_4	liver_3	liver_2	liver_1	source	lung_1	lung_2	lung_3	lung_4
AHNAK	0	0	5.44043	0.200538	0.899008	0.0836	0.63019	1	0.641614	0.461659	0.762742	0.161992	0.0849728	0.119098	0
ALCAM	0	0	3.44167	0.245351	-0.721269	0.0762786	0.0502664	0	0.0193769	0.0694581	0.535193	0.350581	0.883186	1	0.812108
APOA1	0	0	4.59474	0.781985	0.916808	0.0631417	1	0.571522	0.38248	0.292943	0	0.119214	0.0531122	0.131453	0.0824047
APOB	0	0	4.56443	0.0909702	1.2746	0.144049	1	0.312687	0.182106	0.123201	0.0837188	0.0948697	0.0648633	0.0330439	0
ARL4A	0	0	5.28513	0.097244	-1.91411	0.128112	0	0.0948024	0.112952	0.0644054	0.0813293	0.647517	1	0.820955	0.831486
B2M	0	0	1.89711	0.20233	-0.903655	0.0793777	0.157784	0	0.0744061	0.0577084	0.110804	0.536914	0.733095	1	0.797012
CALD1	0	0	3.04735	1.8324	0.492813	0.0356372	1	0.677464	0.596653	0.501678	0.576162	0.273324	0.188182	0.158716	0
CCND2	0	0	2.23365	0.148331	-0.949172	0.0937346	0	0.198071	0.125049	0.130137	0.130402	0.306982	0.493557	0.900019	1
CKB	0	0	3.60291	2.14228	0.640626	0.0390266	0.955812	1	0.780302	0.706684	0.836223	0.30001	0	0.223948	0.192102
CRNDE	0	0	2.69575	0.0911943	-0.984793	0.115178	0.0776766	0	0.0426517	0.0856637	0.0747228	0.535082	0.66976	0.742603	1
DENND2C	0	0	4.15853	0.17365	0.911536	0.0916578	1	0.808572	0.596454	0.430304	0.318018	0.229486	0.135143	0.0999473	0
DKK1	0	0	16.7737	0.0687878	-1.51666	0.173212	0	0.0608722	0.217918	0.235612	0.202697	0.753594	1	0.448972	0.00866647
DLK1	0	0	2.12383	0.147434	-1.1546	0.106969	0	0.0432085	0.124778	0.221577	0.178574	0.595882	1	0.986809	0.446106
DSP	0	0	2.58507	2.05646	-0.342038	0.0340669	0.308294	0.354032	0.356824	0.341131	0	0.431374	0.656958	0.917638	1
DST	0	0	4.64962	0.796325	0.498249	0.0497952	1	0.784501	0.583445	0.361851	0	0.118542	0.0860301	0.0927764	0.19425
FGB	0	0	24.1999	0.755994	2.1352	0.0936873	1	0.813836	0.560389	0.477774	0.05854	0.113382	0.0116204	0.013958	0
FLRT3	0	0	3.32444	0.406229	0.571563	0.0636677	1	0.513397	0.387863	0.373425	0.441199	0.235885	0.167203	0.131022	0
FRZB	0	0	4.17674	0.231235	0.849106	0.0814904	1	0.580606	0.432945	0.292793	0.478611	0.143064	0.0784655	0.037775	0
GPC3	0	0	2.2469	0.838898	0.399945	0.0456834	1	0.749345	0.773753	0.576656	0.933923	0.348365	0.301977	0.224538	0
IGFBP5	0	0	2.68029	0.254537	-1.60227	0.0874436	0	0.0863017	0.151297	0.155812	0.165117	0.684007	0.920154	1	0.835404
IGFBP6	0	0	7.72265	0.187094	1.55346	0.125572	0.457323	1	0.610859	0.488941	0.116837	0.140124	0.0649373	0.0976235	0
IRX3	0	0	8.21149	0.109343	-2.32642	0.129442	0	0.025933	0.0849394	0.0451969	0.0173393	0.457092	0.787689	0.991025	1
IRX5	0	0	6.25526	0.0562402	-2.45382	0.188331	0	0.0531868	0.099997	0.0615799	0.0373292	0.283704	0.99852	1	0.903352
KRT18	0	0	1.88853	1.7179	-0.405835	0.0434441	0	0.654101	0.712271	0.771092	0.844803	1	0.8068	0.549944	0.509225
LAMB1	0	0	4.12908	0.769438	0.501546	0.0470882	1	0.894935	0.63286	0.394313	0.574205	0.0911608	0.235217	0.109974	0
LGALS3	0	0	7.57077	0.223616	1.87027	0.129626	0.727194	1	0.675962	0.549594	0.0406557	0.127729	0.0401966	0.0652019	0
LSAMP	0	0	5.46318	0.101053	-1.3763	0.125233	0.0739519	0.0560893	0.147451	0	0.0259055	0.532038	1	0.944489	0.135006
MDK	0	0	2.63246	2.14564	-0.350126	0.0325407	0.482546	0.48393	0.568461	0.463318	0	0.934201	0.921109	1	0.904371
MECOM	0	0	5.58544	0.0990365	-0.900395	0.107284	0.0961896	0.183214	0.309376	0.1309	0	0.264195	0.40624	0.869956	1
MEIS2	0	0	3.42002	0.0501905	-1.44824	0.163221	0	0.0801267	0.103733	0.0691434	0.0819841	0.383743	0.716324	0.715437	1
MYL3	0	0	7.82677	0.0685637	1.78646	0.206404	1	0.800567	0.385973	0.188672	0.0587571	0.0322488	0.0242313	0.0224948	0
NBL1	0	0	4.52049	0.0300246	-2.38037	0.268549	0	0.0346895	0.0501292	0.0608523	0.0613323	0.182762	0.483464	0.497863	1
NENF	0	0	6.01106	0.100605	1.20416	0.138337	1	0.61806	0.220092	0.183729	0.0312142	0.0142398	0	0.0535203	0.107569
NREP	0	0	1.26576	0.719695	-0.498453	0.0462471	0.0270332	0	0.0694672	0.0131192	0.0251242	0.581212	1	0.942591	0.711962
PRSS1	0	0	2.24166	0.0746135	-2.1679	0.189054	0	0.0610098	0.117615	0.154466	0.393584	0.4427	0.950029	1	0.547617
RSPO3	0	0	4.76844	0.20838	1.66749	0.118959	1	0.699877	0.469308	0.370428	0.073383	0.190354	0.0741692	0.0317359	0
S100A10	0	0	2.68542	2.05086	0.844615	0.0521267	0.990237	1	0.859474	0.860981	0.485436	0.243926	0.0538593	0	0.00997949
S100A13	0	0	4.74204	1.25969	0.595782	0.0523863	0.735818	0.487247	0.436635	0.469205	1	0.24481	0.217731	0.0973696	0
S100A14	0	0	5.95059	0.277616	0.865228	0.0887802	1	0.587645	0.256437	0.390675	0.687336	0.220918	0.161512	0.0869502	0
S100A6	0	0	6.05135	0.264396	0.868862	0.0898015	1	0.530912	0.283388	0.317101	0.386741	0.0431403	0	0.0782967	0.404146
SERPINF1	0	0	4.00056	0.142953	-1.47578	0.0981175	0	0.0755263	0.0835409	0.0509139	0.0720878	0.205627	0.494246	0.780218	1
SLC7A7	0	0	4.35377	0.0701322	1.45759	0.154163	1	0.380811	0.138341	0.151002	0.165797	0.0814228	0.0320851	0.00507294	0
SORD	0	0	3.56736	0.14609	-0.872127	0.0913915	0	0.219863	0.417732	0.303677	0.0764524	0.430663	1	0.637686	0.808692
SOX2	0	0	14.1954	0.0331616	-2.19979	0.241271	0.0177171	0.0361664	0.000885844	0	0.00432675	0.112574	0.189428	0.480428	1
TTR	0	0	4.34415	0.850101	0.923545	0.0608415	1	0.578894	0.45512	0.416585	0	0.374785	0.205741	0.187226	0.28077
UCHL1	0	0	4.88315	0.622675	-0.582471	0.0662552	0.0523294	0	0.111508	0.202069	1	0.153681	0.15578	0.147824	0.0944431
WFDC2	0	0	2.72897	0.715438	-0.578824	0.0537228	0	0.0641806	0.230532	0.352338	1	0.697286	0.814928	0.776647	0.639805
COL18A1	2.22045e-16	4.6889e-14	5.0739	0.497647	0.448482	0.0549046	1	0.698124	0.501558	0.268279	0	0.0351827	0.011763	0.0932228	0.364006
SOX4	2.22045e-16	4.6889e-14	1.98759	1.50392	-0.289736	0.0350261	0.335532	0.367718	0.429347	0.435381	0	0.592629	0.8	0.836178	1
SULF2	4.44089e-16	9.23571e-14	5.79655	0.127493	0.893991	0.109996	1	0.776705	0.291313	0.167186	0.127652	0.0321642	0.0227395	0	0.0792489
COL4A1	8.88178e-16	1.81957e-13	3.72363	0.403316	0.497369	0.0618076	0.959196	0.659595	0.687146	0.578274	1	0.552937	0.558943	0.552591	0
KIAA1551	1.11022e-15	2.20854e-13	3.50258	0.408246	0.480669	0.0599205	0.84021	1	0.617721	0.329044	0.159881	0.0035537	0.0184167	0	0.417546
LRRN3	1.11022e-15	2.20854e-13	8.00633	0.0318172	-1.69425	0.211609	0	0.235376	0.224634	0.110161	0.0818212	0.770411	1	0.698304	0.744972
IGDCC3	1.55431e-15	3.00486e-13	3.69034	0.176115	-0.647856	0.0811996	0.0584864	0.2424	0.46788	0.271714	0	0.567513	0.909326	1	0.850257
LBH	1.55431e-15	3.00486e-13	3.67815	0.165136	-0.686809	0.0861149	0	0.244217	0.246975	0.274239	0.0422164	0.316898	0.563374	0.766393	1
CDX2	4.21885e-15	8.04276e-13	15.7351	0.0618418	2.17601	0.277293	0.820349	1	0.704246	0.371496	0.0205271	0.114295	0.0637776	0.00131284	0
AMOT	9.99201e-15	1.80461e-12	4.37218	0.130406	0.763439	0.0986354	1	0.842721	0.472877	0.455959	0.813036	0.185286	0.258272	0.219054	0
IFT57	9.99201e-15	1.80461e-12	2.39233	0.230338	-0.578579	0.0747462	0.0922804	0.134146	0.182856	0.128245	0	0.207064	0.59023	0.66524	1
APOE	1.82077e-14	3.20408e-12	3.2495	0.558817	0.407058	0.0531254	1	0.405731	0.202488	0.232586	0.209956	0.136551	0.139953	0.185374	0
FGG	2.33147e-14	4.05085e-12	9.02609	0.0531033	2.54955	0.334098	1	0.42768	0.265467	0.0795808	0.0121719	0.0300571	0.00603835	0	0.0955375
WWC2	2.55351e-14	4.38119e-12	4.09166	0.200762	0.635138	0.0833583	0.543847	1	0.78549	0.23236	0.373388	0.225847	0	0.0277369	0.362455
GABRB2	2.84217e-14	4.75752e-12	5.93123	0.020838	-2.20545	0.289972	0.129476	0.0373714	0.0879327	0.105329	0	0.371148	0.932052	0.826965	1
EXPH5	4.13003e-14	6.82997e-12	2.72294	0.126596	0.795723	0.105297	1	0.88982	0.594203	0	0.30952	0.171862	0.151332	0.225478	0.527001
AFP	4.81837e-14	7.87344e-12	10.3901	0.0524311	2.62528	0.348332	1	0.163323	0.0327906	0.0456352	0	0.0133585	0.00495761	0.00255485	0.0143707
GSTA2	5.70655e-14	9.21507e-12	5.62691	0.100157	0.890565	0.118507	0.743852	1	0.420988	0.24689	0.129527	0.0184399	0	0.137833	0.638404
JUN	7.06102e-14	1.12697e-11	4.20148	0.0602734	-1.07919	0.144148	0.0210589	0.137344	0.0772185	0.0480482	0	0.256067	0.387565	0.883892	1
FRMD4A	8.4821e-14	1.33822e-11	4.27534	0.093659	0.938304	0.125732	0.836419	1	0.821954	0.540999	0.309171	0.441558	0.179608	0.289845	0
DIO2	8.9706e-14	1.39921e-11	4.89092	0.153708	0.966164	0.129595	1	0.812151	0.47809	0.291563	0	0.0805882	0.198541	0.151124	0.0941988
OXCT1	9.9698e-14	1.53759e-11	2.57615	0.0864889	-0.879594	0.118204	0	0.143103	0.193471	0.163206	0.205063	0.633939	0.815472	1	0.516657
PLIN2	1.34337e-13	2.04879e-11	2.34732	0.204347	-0.575406	0.0777392	0	0.185206	0.349736	0.280277	0.0607785	0.77043	1	0.756381	0.813733
TLE1	1.39666e-13	2.10666e-11	4.65054	0.0909702	0.895964	0.121132	1	0.606919	0.421316	0.300031	0.376408	0.0945473	0	0.0905072	0.0233975
MPC2	1.672e-13	2.46772e-11	1.80572	0.226305	0.573321	0.0777634	0.641131	1	0.704184	0.667268	0.346865	0.238781	0.0961523	0.138063	0
THBS1	2.17382e-13	3.14082e-11	3.68323	0.0289043	-1.6648	0.226885	0	0.24058	0.0645782	0.214729	0.121275	0.781405	0.832678	0.904194	1
EDN1	2.83773e-13	4.05736e-11	3.2293	0.0443648	-1.42101	0.194609	0.0327872	0.0544446	0	0.066849	0.0484231	0.294131	0.78757	1	0.65094
S100A16	2.87326e-13	4.06581e-11	4.47029	0.524983	0.436415	0.059781	0.424849	0.519596	0.309165	0.22268	1	0.0527589	0.0401731	0	0.0149394
RHOBTB3	3.74589e-13	5.24654e-11	3.64999	0.736948	0.351454	0.0483799	0.373156	0.276316	0.178158	0.25312	1	0.300161	0.28508	0.284303	0
CCDC88A	3.81251e-13	5.2859e-11	2.99782	0.258795	-0.534304	0.0735745	0.168154	0	0.164648	0.0215151	0.127323	0.326889	0.538331	0.895409	1
COLEC12	8.19567e-13	1.12494e-10	3.51298	0.285234	-0.548453	0.0766225	0.0520988	0	0.0545028	0.192243	1	0.298556	0.564068	0.413902	0.130585
IGF2	1.16884e-12	1.58847e-10	19.8147	0.0371947	-1.40608	0.197789	0.134906	0.158259	0.0477468	0.172173	0	0.425438	1	0.757485	0.466894
ATP2B1	1.45528e-12	1.95835e-10	3.73298	0.617298	0.355363	0.0502018	1	0.958188	0.824139	0.780522	0.714951	0.405324	0.354302	0.200725	0
PROX1	1.63536e-12	2.15836e-10	5.38446	0.0327134	-1.47184	0.208402	0	0.200679	0.164193	0.231847	0.135596	0.771606	1	0.912205	0.798107
ITGB1	1.88272e-12	2.43794e-10	2.63564	0.370603	-0.417261	0.0592455	0	0.37952	0.557489	0.381038	0.0419117	0.681127	0.944435	1	0.718461
LIFR	2.07812e-12	2.66581e-10	3.68714	0.0851445	0.866596	0.123286	0.654611	0.532776	0.175854	0.469117	1	0.0378433	0.252712	0.580106	0
CFTR	2.47691e-12	3.14797e-10	3.93445	0.0385391	1.64543	0.234907	0.966116	1	0.758888	0.598322	0.219535	0.27697	0.0773767	0.15022	0
SEPP1	4.08851e-12	5.14852e-10	2.46128	0.150571	-0.64193	0.092576	0.449384	0.0101798	0	0.0879962	0.367443	0.368616	0.453868	1	0.686904
CDH3	6.89804e-12	8.52995e-10	2.30043	0.0526552	-1.00606	0.146661	0	0.124291	0.139381	0.209692	0.137912	0.3969	0.381614	0.514431	1
ZFAS1	7.36256e-12	9.02307e-10	1.89553	1.45418	-0.254504	0.0371515	0	0.322478	0.385264	0.330491	0.189208	0.660876	0.540657	1	0.782322
SLC1A3	8.1859e-12	9.94333e-10	3.62782	0.055568	1.12442	0.164502	1	0.875957	0.540237	0.528565	0.187895	0.144156	0	0.335628	0.298878
HAS2	8.72102e-12	1.05004e-09	2.08949	0.155501	0.729026	0.106799	0.415972	0.501701	0.678286	0.558618	1	0.776048	0.69552	0.503357	0
HLA-DPB1	9.09783e-12	1.08589e-09	2.61567	0.0779745	0.955664	0.140125	1	0.777941	0.620464	0.537136	0.222181	0.188894	0.129072	0.143243	0
SEPT11	1.25238e-11	1.46924e-09	2.37113	0.440735	0.375826	0.0554803	1	0.496267	0.511572	0.414277	0.594748	0.240611	0.126893	0	0.158267
SPARC	1.34273e-11	1.56189e-09	3.08805	0.471208	0.364726	0.0539219	1	0.756012	0.518346	0.479631	0.589638	0.105673	0	0.0735878	0.781802
HES1	1.3952e-11	1.60928e-09	11.6584	0.226977	-0.546768	0.0809019	0.158691	0.330544	0.322884	0.245749	0	0.354092	0.327706	0.629924	1
HNRNPDL	1.55016e-11	1.77312e-09	1.47062	1.24647	-0.247381	0.0366865	0	0.659629	0.688718	0.861285	0.735655	0.922615	0.80667	0.814206	1
RAB3B	1.72033e-11	1.95151e-09	3.00209	0.548062	0.345917	0.0514146	1	0.80713	0.765554	0.471599	0.31788	0.298305	0	0.370597	0.263711
ASRGL1	2.03753e-11	2.29238e-09	1.15469	0.145866	0.620372	0.0925472	0.758191	0.698383	0.710648	1	0.548612	0.451583	0.23562	0.159061	0
TCEA3	2.63691e-11	2.94262e-09	2.77465	0.0759579	0.96107	0.144185	1	0.731368	0.518332	0.463661	0.0991332	0.214387	0.0926029	0	0.233828
GNB4	2.98128e-11	3.30009e-09	5.40067	0.0524311	1.04247	0.156822	0.269738	0.184477	0.40906	0.51757	1	0.173312	0.18544	0.180198	0
ETV1	3.46592e-11	3.80585e-09	5.9091	0.0163567	-2.46129	0.371499	0.128664	0.0341333	0	0.0373382	0.0297989	0.294185	1	0.861172	0.336622
WNT5A	3.55895e-11	3.877e-09	3.26296	0.0419001	-1.25914	0.190163	0	0.224652	0.129302	0.295574	0.0768407	0.499756	0.970012	1	0.376851
PLEKHA5	3.7949e-11	4.10148e-09	3.04414	0.337217	-0.416053	0.0629251	0.447477	0.486808	0.385807	0.201836	0	0.459118	0.807637	0.840454	1
HIST1H4C	4.16804e-11	4.46958e-09	2.00271	2.3352	-0.339334	0.05143	0.345033	0.278721	0.517227	0.517407	0	0.829712	0.647247	0.450394	1
TPD52L1	4.45526e-11	4.74053e-09	4.48581	0.120099	0.737281	0.111911	0.459318	1	0.657335	0.304779	0	0.0646109	0.113373	0.0810304	0.0388235
SCD	4.54785e-11	4.80183e-09	2.09647	0.517141	0.33305	0.0505768	1	0.675667	0.340648	0.14291	0.566476	0.00519407	0.089774	0.160552	0
SNHG6	4.75524e-11	4.98248e-09	1.5393	0.982075	-0.265796	0.0404043	0	0.279531	0.0261473	0.321832	0.353264	0.50671	0.72849	0.640035	1
CYP26A1	5.06968e-11	5.2717e-09	3.029	0.0513108	-1.45259	0.221132	0.175463	0.170636	0.413755	0.588655	1	0.705992	0.645073	0.518895	0
DACH1	5.3006e-11	5.47038e-09	5.91103	0.0533274	-1.03287	0.157395	0.0532532	0.161643	0.348017	0.277204	0	0.550499	0.567474	0.839958	1
CDH6	5.66245e-11	5.80021e-09	2.42977	0.0483979	-1.05381	0.160829	0	0.043399	0.0711885	0.102949	0.0860077	0.369102	0.436735	1	0.234175
FTH1	9.10731e-11	9.25978e-09	1.6674	3.52431	-0.208284	0.0321372	0	0.497495	0.458435	0.658841	0.417097	0.817642	0.762816	0.779749	1
MIF	1.08211e-10	1.09214e-08	3.52685	0.596012	-0.340774	0.0527921	0.344617	0.663344	0.700259	0.694089	0	1	0.689191	0.689539	0.628276
TGFB2	1.30771e-10	1.31019e-08	3.15857	0.083352	-0.764564	0.118975	0.0322167	0.104154	0.091037	0.0314966	0	0.310517	0.444905	1	0.951611
SOX17	1.37107e-10	1.36372e-08	6.23073	0.107999	0.782374	0.121883	1	0.843966	0.622362	0.480385	0.273815	0.276443	0.155086	0.145864	0
SMAD9	1.52017e-10	1.50114e-08	3.38274	0.093659	0.737922	0.11524	1	0.651792	0.761491	0.533012	0.25978	0.336752	0.0243164	0	0.00692879
GCNT1	1.5525e-10	1.52212e-08	4.06502	0.0362985	-1.15511	0.180483	0	0.13528	0.274225	0.202538	0.13752	0.538673	0.930267	1	0.879596
LIN28A	1.59789e-10	1.55551e-08	2.23903	0.691687	0.282667	0.0441962	1	0.590217	0.483556	0.24623	0.635417	0.158018	0.0542904	0.0634562	0
CYP1B1	1.74811e-10	1.68975e-08	4.57836	0.0817836	0.846761	0.13268	0.033691	0.250919	0.212118	0.294034	1	0.207837	0.137258	0.438497	0
STX3	1.76669e-10	1.69577e-08	3.15454	0.160654	0.544729	0.0853759	1	0.536397	0.376661	0.103131	0.362645	0.0349405	0.0875388	0	0.286613
OVOL2	2.00315e-10	1.89623e-08	4.58791	0.0385391	1.30349	0.204915	1	0.853922	0.292911	0.21035	0.188418	0.156248	0	0.0990072	0.189945
SRP14	2.07879e-10	1.95435e-08	1.29621	2.74053	-0.182768	0.0287579	0	0.476446	0.666052	0.784947	0.454986	1	0.994684	0.869023	0.751937
TOMM7	2.19388e-10	2.04851e-08	2.1873	0.987452	0.259436	0.0408747	1	0.964612	0.765743	0.697922	0.399718	0.227398	0.0759963	0	0.574207
FGA	2.47599e-10	2.29631e-08	4.54121	0.0340578	1.63143	0.257793	1	0.299998	0.309955	0.226747	0.0991517	0.0387455	0.0538889	0.00451764	0
CCND1	2.65218e-10	2.44321e-08	4.86653	0.210397	-0.510248	0.0807628	0	0.618375	0.640956	0.502503	0.0821317	1	0.926053	0.566298	0.632084
SOD1	2.67373e-10	2.44664e-08	2.1802	0.496751	-0.352575	0.0558172	0.241224	0	0.22178	0.57333	1	0.59285	0.684085	0.47076	0.266239
ERBB4	2.84365e-10	2.56789e-08	6.20587	0.0817836	0.898817	0.142509	0.392404	0.377346	0.447032	0.442606	1	0.489345	0.540598	0.364077	0
SAT1	3.1972e-10	2.86829e-08	3.14479	0.190455	0.552718	0.0878878	0.917077	1	0.562864	0.351575	0.171544	0.0438474	0	0.0214938	0.36166
SLC7A11	3.90807e-10	3.48326e-08	2.86732	0.0806632	-0.794928	0.127033	0	0.129689	0.181587	0.168336	0.149639	0.383339	1	0.787989	0.711694
ID1	4.20481e-10	3.72357e-08	1.91257	0.521622	0.348642	0.0558164	1	0.722623	0.688898	0.482414	0.2635	0.420907	0	0.0130603	0.410678
FN1	5.24278e-10	4.61297e-08	5.57077	0.535514	0.409391	0.0659068	1	0.691647	0.515917	0.408213	0.434071	0.176023	0.129615	0.0646233	0
SUCLG1	5.9846e-10	5.23214e-08	1.83105	0.250728	0.452179	0.07304	0.58865	1	0.704028	0.74196	0.382153	0.309402	0.0780222	0	0.335692
RBP1	7.39265e-10	6.42225e-08	1.99852	0.32691	-0.374698	0.0608527	0.0646632	0.288109	0.464272	0.246584	0	0.749627	0.791939	0.893543	1
DHCR24	8.11576e-10	6.99457e-08	2.55219	0.364553	0.368377	0.0599704	1	0.321966	0.432414	0.232595	0.563717	0.457762	0.223691	0	0.104357
HSPA12A	8.15337e-10	6.99457e-08	6.90718	0.0421241	1.40892	0.229394	1	0.932207	0.421543	0.347574	0.0468649	0.0712721	0.113199	0	0.0956877
PPA1	9.46831e-10	8.02235e-08	2.02837	0.238629	-0.428016	0.0699587	0.298166	0.110215	0	0.173592	0.239739	0.473486	0.508147	0.194323	1
SC5D	1.06154e-09	8.9391e-08	2.76541	0.133767	0.602116	0.0987096	0.347926	0.743844	0.581699	0.469665	1	0.545741	0	0.125975	0.497799
APOA2	1.14054e-09	9.54574e-08	3.57362	0.687206	0.368782	0.0605714	1	0.331298	0.258572	0.19259	0.184724	0.262428	0.172142	0.0527718	0
MARCH1	1.19918e-09	9.91566e-08	6.57734	0.0369706	1.62051	0.266516	0.109731	1	0.516377	0.142383	0	0.0561162	0.0465747	0.0291456	0.125637
TRIM38	1.19525e-09	9.91566e-08	4.30008	0.0526552	1.05282	0.173136	1	0.45139	0.0706294	0.148503	0.0217487	0	0.00329086	0.070844	0.102826
ROBO2	1.27165e-09	1.04519e-07	6.20651	0.045261	1.32621	0.218452	1	0.943662	0.624717	0.19944	0	0.0772637	0.0272663	0.0537864	0.726244
CNTNAP2	1.60665e-09	1.30491e-07	2.35018	0.139144	-0.616425	0.102171	0.43827	0.103842	0.160016	0.261066	1	0.200857	0.210978	0.240918	0
GPRIN3	1.62078e-09	1.30864e-07	6.3391	0.0302487	1.80381	0.299047	0.655747	1	0.721555	0.86861	0.132855	0.205333	0.155732	0.146162	0
AK4	1.78913e-09	1.42777e-07	2.51039	0.132422	0.588608	0.0978424	1	0.569885	0.42931	0.276189	0.0752205	0.0422296	0.099834	0	0.339205
DYNLT3	2.05832e-09	1.63309e-07	1.26962	0.107775	0.627949	0.104778	1	0.598584	0.590684	0.653045	0.213736	0.317383	0.370958	0	0.0298553
NIN	2.12689e-09	1.6778e-07	2.89233	0.0351781	-1.13387	0.189363	0	0.136789	0.167109	0.0139182	0.154795	0.408213	0.577743	0.632432	1
DPYSL3	2.22266e-09	1.74333e-07	3.03235	0.159534	0.535586	0.0895534	1	0.854922	0.487066	0.442194	0.574228	0.245833	0.153881	0	0.119497
RRBP1	2.90308e-09	2.25128e-07	3.36014	1.57405	-0.23021	0.0387756	0.761512	0.679148	0.709473	0.575332	0	0.68748	0.79937	0.875188	1
ACTG1	2.97706e-09	2.29568e-07	2.14633	3.35693	-0.185664	0.0312942	0.914646	0.878114	0.419057	0.226847	1	0	0.285023	0.0747921	0.287786
ADD3	3.11045e-09	2.38514e-07	2.46229	0.53641	0.303026	0.051138	1	0.67925	0.429162	0.375606	0.339658	0	0.051404	0.208781	0.537173
SH3RF2	3.40999e-09	2.6003e-07	6.30165	0.0210621	1.62291	0.27458	0	1	0.786989	0.995074	0.918144	0.305303	0.485679	0.111907	0.108055
PPIA	4.33517e-09	3.26948e-07	0.707382	1.72978	-0.210431	0.0358433	0	0.46905	0.444384	0.677164	0.86541	1	0.856368	0.472784	0.258741
B4GALT4	5.45222e-09	4.08946e-07	2.77104	0.0952274	0.666544	0.114276	1	0.683203	0.562192	0.443862	0.481148	0.215259	0.149677	0.0937009	0
GPR126	5.89537e-09	4.37405e-07	1.13142	0.0354022	-1.08832	0.187006	0	0.0931627	0.140977	0.146249	0.280924	0.511528	1	0.859233	0.770929
LGR4	6.49344e-09	4.76626e-07	5.13241	0.0950034	0.662095	0.114085	0.195734	0.398178	0.464558	0.325871	1	0.321389	0.125326	0.137106	0
ERVMER34-1	8.95963e-09	6.50687e-07	10.3902	0.0219583	-1.38831	0.241474	0	0.261493	0.133125	0.0956223	0.0737234	0.271917	0.810745	0.486766	1
TMSB15A	9.21075e-09	6.65404e-07	1.98243	0.26955	-0.393416	0.0684838	0	0.384472	0.476125	0.41398	0.177983	1	0.999462	0.681987	0.916975
MBNL1	9.57793e-09	6.88307e-07	5.22282	0.059153	-0.764936	0.13331	0.227302	0.180888	0.152897	0.0919551	0	0.225222	0.388623	0.631624	1
POLD3	1.05862e-08	7.56804e-07	3.72234	0.158862	-0.512524	0.0895855	0	0.0161903	0.273725	0.145413	0.090617	0.191403	1	0.478749	0.196977
SYT6	1.07706e-08	7.65996e-07	4.35562	0.0580327	0.999475	0.174791	0.607975	1	0.745032	0.323781	0.00619878	0.128489	0.023093	0.1347	0
AKAP12	1.16881e-08	8.23139e-07	2.84006	0.470984	-0.330147	0.0578776	0.114143	0.118073	0.148021	0.133391	0	0.286258	0.467849	0.834005	1
BASP1	1.1754e-08	8.23139e-07	2.28812	0.321533	0.359567	0.0630459	1	0.612665	0.490039	0.316255	0.551541	0.3198	0.510118	0	0.188681
ECHDC1	1.17513e-08	8.23139e-07	1.42073	0.259691	0.406392	0.0712556	0.533391	0.965837	1	0.635835	0.478918	0.615405	0.193437	0.00694515	0
UBA52	1.48687e-08	1.03598e-06	1.74029	1.79005	-0.200333	0.0353753	0	0.128603	0.295359	0.232728	1	0.981695	0.773747	0.418106	0.517073
ETFB	1.57387e-08	1.09106e-06	1.55652	0.191351	-0.442209	0.0782213	0	0.338946	0.182306	0.421413	0.0494442	0.731022	0.718271	1	0.0991243
IER5	1.72173e-08	1.18756e-06	5.25482	0.055568	0.848439	0.150489	0.893776	0.37175	0.367053	0.268369	1	0.294901	0.116414	0.00113283	0
GNB2L1	1.78762e-08	1.21469e-06	1.48264	2.31414	-0.171023	0.0303695	0.501544	0.483027	0.465238	0.590162	0	0.431218	0.793145	0.357279	1
MYOF	1.7837e-08	1.21469e-06	3.77133	0.0840242	0.700861	0.124448	1	0.715849	0.509742	0.236665	0.101595	0	0.138244	0.0889546	0.152439
GJA1	2.13191e-08	1.42744e-06	2.64162	0.480842	0.300097	0.0535798	1	0.609754	0.475299	0.378349	0.378436	0.190775	0.131457	0.0443518	0
CDH2	2.17843e-08	1.45151e-06	3.13839	0.611024	0.268478	0.0479666	1	0.799099	0.800004	0.562087	0.486201	0.450028	0.448754	0.502416	0
EEF1A1	2.74615e-08	1.81219e-06	1.89509	4.95877	-0.141874	0.0255311	0.323421	0.646287	0.579494	0.59328	0	0.639364	0.705971	0.83914	1
MYO9A	2.85726e-08	1.8765e-06	4.54315	0.124132	0.57512	0.103626	1	0.901789	0.340398	0.38401	0.121629	0	0.198876	0.285579	0.496652
C12orf39	3.02988e-08	1.98039e-06	16.0786	0.0109792	-2.53585	0.457758	0	0.0189205	0.0254969	0.0404443	0.0370247	0.106706	0.299515	0.528206	1
FGFR1	3.45045e-08	2.24459e-06	3.02156	0.153932	0.49515	0.0897516	1	0.558875	0.411507	0.374615	0.406682	0.135356	0.0767732	0.121971	0
RAP1A	3.47142e-08	2.24758e-06	2.65531	0.143625	0.509806	0.0924259	1	0.53479	0.381312	0.208136	0.24311	0.000979209	0.0838709	0.0492863	0
EIF4EBP2	3.62751e-08	2.33761e-06	2.44104	0.230562	0.387442	0.0703405	0.716152	1	0.507905	0.8311	0.826812	0.591978	0.364634	0.517588	0
CAPN2	4.10011e-08	2.62982e-06	2.55564	0.11248	0.558005	0.101705	1	0.993636	0.739196	0.441263	0.65741	0.312957	0	0.0265861	0.11427
TPM3	4.52351e-08	2.8879e-06	2.41594	2.94488	0.168294	0.0307718	1	0.597555	0.501432	0.433086	0.829007	0.272951	0.314663	0.0449415	0
SPG20	6.0703e-08	3.82206e-06	2.80335	0.337217	0.335473	0.0619329	1	0.776948	0.688237	0.355625	0.251011	0.212529	0.297157	0.107	0
NUAK1	6.22263e-08	3.90008e-06	3.13886	0.0629621	-0.738003	0.136357	0	0.245899	0.224007	0.227845	0.230937	0.348771	0.830873	1	0.520955
TRIB2	6.57221e-08	4.10046e-06	3.20426	0.0721488	-0.644717	0.119337	0.10405	0.140248	0.330978	0.172968	0	0.466137	0.832458	1	0.228305
PDGFRA	7.35402e-08	4.56748e-06	5.19573	0.0318172	1.46363	0.271934	1	0.805319	0.374592	0.297244	0.0755951	0.0701699	0.0360666	0.0545511	0
TPM1	7.74164e-08	4.78656e-06	2.41056	1.07842	0.223427	0.0415829	0.711416	0.606012	0.393228	0.209613	1	0	0.010986	0.026219	0.156669
FBLN2	7.93054e-08	4.85958e-06	6.3269	0.0887296	0.730971	0.136154	0.857461	1	0.858037	0.371643	0	0.238489	0.165775	0.429775	0.125261
STC2	7.97773e-08	4.86677e-06	4.38449	0.0152364	-1.63846	0.305248	0	0.0273926	0.0881015	0.226098	0.0689758	0.153691	0.96589	1	0.624416
DYNLT1	8.22595e-08	4.99599e-06	1.58814	0.284562	-0.365623	0.0681865	0	0.10227	0.406903	0.496764	1	0.591143	0.477935	0.687017	0.0611911
TBX3	8.33032e-08	5.03709e-06	2.11005	0.0636343	0.792803	0.147916	0.854631	1	0.756385	0.432248	0.354045	0.186311	0.172447	0.231769	0
FABP1	8.84332e-08	5.32383e-06	22.654	0.0280081	1.74615	0.326443	1	0.290365	0.175997	0.183812	0	0.0444972	0.0138491	0.0571422	0.0492274
GOLM1	9.96319e-08	5.94839e-06	2.2854	0.135111	0.507397	0.095243	0.987694	0.904152	1	0.651937	0.649563	0.353683	0.393847	0	0.11832
NELL2	1.03623e-07	6.15726e-06	14.3748	0.0159086	-1.62053	0.304596	0.0582653	0.211898	0.185316	0.134434	0.0394824	0.374467	0.698549	1	0
ANXA4	1.10601e-07	6.54207e-06	4.86678	0.0918665	0.657519	0.123864	0.899988	1	0.763229	0.495013	0.369332	0.0971335	0.0970729	0.0298839	0
S100A11	1.11052e-07	6.54207e-06	2.7825	0.186422	0.44795	0.0843971	1	0.589132	0.541906	0.416369	0.327216	0.297859	0.131819	0	0.154871
ANXA3	1.11829e-07	6.55968e-06	2.64908	0.296661	0.359243	0.0677004	0.436803	1	0.831768	0.625836	0.254365	0.361342	0	0.146718	0.196052
MSMO1	1.15829e-07	6.73942e-06	2.83482	0.20838	0.431745	0.0814619	1	0.488777	0.495813	0.290083	0.837938	0.355318	0.25289	0	0.231416
ST3GAL1	1.16366e-07	6.73942e-06	2.75033	0.024199	1.41922	0.267822	1	0.751905	0.224541	0.392206	0.243533	0.177438	0.283808	0.209452	0
BIN1	1.42961e-07	8.21036e-06	4.29276	0.0571365	0.799171	0.151893	0.867984	1	0.446139	0.352389	0.175295	0.30575	0.231574	0	0.031224
RGS5	1.51555e-07	8.6317e-06	3.50404	0.0672194	0.79373	0.151168	1	0.849106	0.545385	0.544527	0.604138	0.16673	0.167819	0.066676	0
ITGB8	1.59739e-07	9.06024e-06	5.42123	0.0604974	0.804945	0.153587	0.56622	1	0.746522	0.389357	0.108395	0.194516	0.159845	0	0.144547
LINC00348	1.72362e-07	9.73598e-06	3.37725	0.0732691	0.762628	0.145904	0.707731	1	0.756712	0.34103	0.0191324	0.542254	0.385973	0.287474	0
C6orf48	1.83467e-07	1.03207e-05	1.45471	0.376428	-0.311065	0.0596441	0	0.29788	0.430268	0.42481	0.518559	0.507586	0.427444	0.415348	1
PSD3	1.84601e-07	1.03422e-05	4.1118	0.0571365	0.788856	0.15129	0	1	0.727538	0.530817	0.209623	0.357467	0.207509	0.0910782	0.26276
PSMC1	2.10902e-07	1.17676e-05	1.22672	0.355814	-0.307182	0.0591934	0	0.422673	0.459476	0.538467	0.422699	0.854823	0.780014	0.537928	1
RGS2	2.14451e-07	1.19172e-05	3.40793	0.13175	0.526722	0.101559	0	0.128733	0.154353	0.249781	1	0.149836	0.167194	0.445218	0.182717
HPGD	2.16227e-07	1.19675e-05	5.22794	0.0210621	2.00469	0.386646	1	0.468497	0.188718	0.330363	0.0724639	0.0650678	0.0416944	0	0.00909603
PDIA3	2.33523e-07	1.28729e-05	2.46662	0.953619	-0.212915	0.0411792	0.749033	0.633078	0.630285	0.518029	0	0.930279	1	0.41539	0.854592
PKP2	2.36951e-07	1.30095e-05	2.99999	0.151019	0.471263	0.0911934	0.664637	1	0.832059	0.520213	0.275267	0.290109	0.545603	0.374026	0
HSP90AB1	2.42861e-07	1.32282e-05	1.46607	4.99373	-0.134404	0.0260315	0.442308	0.400161	0.380584	0.153388	0	0.456166	0.380688	0.220834	1
MALAT1	2.42731e-07	1.32282e-05	4.44657	32.4138	-0.129211	0.0250253	0.286987	0.465194	0.333647	0.271586	0	0.37568	0.652551	0.909542	1
SIPA1L2	2.46059e-07	1.33495e-05	2.49861	0.0430204	0.863763	0.167374	1	0.96722	0.704499	0.724956	0.963499	0.4923	0.317548	0.0467188	0
C6orf141	2.5263e-07	1.36519e-05	3.7491	0.0147883	-1.63507	0.317136	0	0.0303888	0.00613252	0.101858	0.0160983	0.210986	0.242143	0.188591	1
DLL1	2.54701e-07	1.37099e-05	4.68552	0.0410038	0.980254	0.190185	0.662106	0.862573	1	0.286776	0.268981	0.294918	0.202016	0.121801	0
ANKRD30B	2.65399e-07	1.41746e-05	8.16857	0.0163567	-1.50189	0.291828	0	0.107424	0.179813	0.220099	0.0573691	0.284594	0.601408	1	0.019664
CYP4X1	2.6529e-07	1.41746e-05	10.0991	0.0206139	2.61483	0.508072	1	0.949384	0.24732	0.193778	0.0802681	0.0434658	0.0246224	0.0987574	0
FZD4	2.74352e-07	1.44837e-05	3.18624	0.0587049	0.741069	0.144169	1	0.912625	0.979406	0.513237	0.525708	0.331106	0.350074	0.180803	0
TMEM185A	2.73493e-07	1.44837e-05	3.85352	0.0289043	1.13723	0.221214	0.807131	0.480158	0.187523	0.440652	1	0.268629	0	0.105663	0.30931
SHISA3	2.77318e-07	1.45842e-05	18.3242	0.0286803	-1.55907	0.303424	0.0420446	0.040765	0.0812165	0.137107	1	0.118576	0.0882535	0.169704	0
PITX2	2.83735e-07	1.48647e-05	1.78001	0.182837	0.429126	0.083586	1	0.679314	0.406535	0.362724	0.476539	0.330579	0.345834	0.171247	0
PRR13	2.89576e-07	1.5113e-05	2.14642	0.198745	0.392861	0.0765794	1	0.54557	0.464088	0.371847	0.42245	0.263204	0.205133	0	0.330641
CPM	2.98915e-07	1.55413e-05	12.6111	0.0611696	-0.709939	0.138548	0.102402	0.157253	0.108918	0.0485786	0	0.0230679	0.105432	0.370893	1
HNF1B	3.05951e-07	1.58471e-05	6.00851	0.0374188	1.08323	0.211579	1	0.903085	0.460552	0.349871	0.259675	0.256438	0.215298	0.343689	0
GLUL	3.49936e-07	1.79896e-05	2.34913	0.296886	0.325124	0.0638204	0.112528	0.440284	0.480119	0.462991	0.738603	0	0.899843	1	0.241342
PDZRN3	3.57119e-07	1.82903e-05	6.85311	0.0423482	-0.799495	0.157056	0.278488	0.364162	0.234223	0.151408	0	0.275742	0.871293	0.657707	1
CTSC	3.7594e-07	1.91827e-05	2.24259	0.368362	-0.304579	0.0599475	0.719076	0.775394	0.790612	0.65003	0.848196	1	0.594912	0.684124	0
PCYT2	3.87831e-07	1.97162e-05	3.14173	0.0551199	0.74291	0.146391	1	0.601613	0.243094	0.171662	0.268271	0.161085	0.28049	0.324332	0
PTPN5	4.14642e-07	2.09242e-05	4.91005	0.0394354	0.932523	0.184216	0.690607	1	0.564736	0.699156	0.367294	0	0.124373	0.00454714	0.267253
WLS	4.13819e-07	2.09242e-05	2.15761	0.209724	-0.394114	0.0778498	0	0.267913	0.194708	0.161214	1	0.228154	0.612902	0.658909	0.33533
CACHD1	4.24164e-07	2.13263e-05	5.01374	0.0788707	0.648915	0.1283	0.965914	1	0.750766	0.350953	0.544589	0.270681	0.36585	0.25128	0
DMD	4.39898e-07	2.20366e-05	2.95443	0.0781985	-0.586984	0.116215	0.370307	0.101268	0.0154607	0.153008	0	0.348907	0.487535	1	0.952495
CLDN19	4.73332e-07	2.36253e-05	4.0427	0.0396594	0.892035	0.177103	0.702667	0.766899	0.718767	0.58943	1	0.814827	0.521268	0.506705	0
CHST9	4.87372e-07	2.42379e-05	2.3757	0.108671	0.55494	0.110299	0.750869	1	0.676827	0.778362	0.580084	0.432144	0.18505	0.0703651	0
DUSP4	4.97707e-07	2.46625e-05	3.7584	0.0768541	0.665531	0.132386	0.905228	1	0.791526	0.709297	0.337515	0.547128	0.361493	0.458492	0
FTL	5.0705e-07	2.50352e-05	2.51089	7.16379	-0.148134	0.0294875	0	0.140747	0.24769	0.536389	1	0.514117	0.360662	0.183553	0.413059
IHH	5.41453e-07	2.66379e-05	4.42156	0.0262156	1.39884	0.279153	1	0.330439	0.168225	0.138139	0.0220928	0.0642745	0.0587166	0	0.0609487
CER1	5.57605e-07	2.73346e-05	9.89434	0.0405557	-1.15156	0.230065	0.588362	0.602399	0.760547	0.713019	0.99381	0.936638	1	0.607081	0
PDZD8	5.71506e-07	2.79163e-05	4.43465	0.0770782	0.66781	0.133546	0.873938	1	0.589159	0.597823	0.134708	0.00905028	0	0.157837	0.522309
SOSTDC1	6.14201e-07	2.97898e-05	23.7707	0.0289043	1.52163	0.305139	1	0.632791	0.427782	0.194883	0.0401192	0.160405	0.0919009	0.0094343	0
NGFRAP1	6.25712e-07	3.02413e-05	1.099	1.66435	-0.177974	0.0357155	0	0.359513	0.714743	0.720764	0.899698	1	0.853182	0.814818	0.819418
ACTB	7.34942e-07	3.53958e-05	1.39381	1.15348	-0.200605	0.0405107	0.780653	0	0.552592	0.427648	1	0.562137	0.939427	0.43542	0.0275345
RSL1D1	7.59335e-07	3.63158e-05	1.31685	0.847412	-0.204785	0.041408	1	0.907283	0.663879	0.606691	0	0.466724	0.636523	0.479875	0.584702
SNRPD2	7.62971e-07	3.6363e-05	1.11267	1.39906	-0.191295	0.0386875	0	0.509822	0.589232	0.859721	0.829579	1	0.812985	0.638294	0.766939
CST1	7.71907e-07	3.66616e-05	3.55883	0.431324	0.381322	0.0771541	0.607832	0.465604	0.562459	0.465415	1	0.480738	0.242143	0.00139536	0
HNRNPH1	8.12089e-07	3.8437e-05	2.09119	0.596684	-0.233223	0.0472835	0.792311	0.388546	0.424448	0	0.314166	0.70637	0.738402	1	0.868739
NEU1	8.43654e-07	3.97938e-05	1.83427	0.191575	0.399954	0.0812092	1	0.712682	0.542547	0.594043	0.661319	0.6785	0.468737	0.717116	0
AGL	8.4791e-07	3.98576e-05	3.0282	0.25521	0.342708	0.0695995	0.823922	0.603194	0.386851	0.503681	1	0.0171782	0.0561302	0	0.285463
EEF1B2	8.86812e-07	4.1544e-05	1.68879	1.04145	-0.194798	0.0396315	1	0.418406	0.139885	0.337592	0	0.891146	0.530764	0.598547	0.921183
STMN1	9.04536e-07	4.22301e-05	0.773653	2.11002	-0.158456	0.0322633	0	0.287815	0.477608	0.595038	0.341156	0.924718	1	0.718517	0.518965
RNASE1	9.86144e-07	4.58841e-05	4.91462	0.0741654	0.653256	0.133471	1	0.400516	0.136557	0.159211	0.137283	0	0.108813	0.0648097	0.621762
H3F3B	1.13584e-06	5.24934e-05	1.4602	1.81627	-0.163242	0.033544	0	0.0773669	0.387482	0.594575	0.334281	0.541664	0.724704	0.53946	1
SEMA6A	1.15209e-06	5.30657e-05	4.19928	0.198745	0.387127	0.0795951	1	0.954766	0.777992	0.62209	0.582076	0.483359	0.540296	0.270205	0
FGFR3	1.23355e-06	5.66277e-05	4.13231	0.0712525	0.621146	0.128067	1	0.495823	0.358907	0.215546	0.644379	0.051568	0.0327003	0.0569682	0
ARHGAP26	1.27449e-06	5.83122e-05	4.60853	0.119202	0.502962	0.103839	1	0.869956	0.661774	0.370673	0.208423	0.351894	0.372958	0.296793	0
NPC2	1.39559e-06	6.36409e-05	1.17982	0.508851	-0.247817	0.0513543	0	0.481512	0.62909	0.48741	0.571883	1	0.973427	0.897218	0.835908
XRN2	1.41486e-06	6.43061e-05	1.57792	0.443648	-0.267139	0.0553896	0.0358254	0.623108	0.533693	0.147942	0.305054	0.821126	1	0.872764	0
MCC	1.51239e-06	6.85119e-05	5.55486	0.145418	0.442199	0.0919411	0.210838	0.215369	0.25194	0.324404	1	0.248228	0.151748	0.226643	0
RIMS1	1.52088e-06	6.86698e-05	2.69504	0.0197177	-1.24181	0.258255	0.0955456	0	0.11187	0.405584	0.0789395	0.587464	1	0.697383	0.527293
SHH	1.6745e-06	7.48672e-05	6.59331	0.0548958	0.868638	0.181374	0.256322	1	0.685335	0.67411	0.0985511	0.287914	0.203284	0.463702	0
MDM2	1.80165e-06	8.02903e-05	2.97552	0.191351	0.410035	0.0858804	1	0.378484	0.564894	0.178989	0.49807	0.0960293	0.0455287	0.164029	0
PDE4D	1.81163e-06	8.04739e-05	7.91086	0.0185974	-1.25867	0.263685	0	0.329942	0.201728	0.253236	0.252219	0.85835	1	0.60151	0.0122644
CTC-260E6.6	1.82373e-06	8.07499e-05	3.65157	0.296886	0.323591	0.0678098	0.305939	0.573412	0.386273	0.349159	1	0.154213	0.0748926	0.0985637	0
ZNF503	1.87319e-06	8.24083e-05	9.50194	0.121891	-0.481076	0.100925	0.265453	0.67845	0.539579	0.455025	0	0.471636	0.726166	1	0.791447
GCSH	1.92548e-06	8.44383e-05	2.28504	0.0506386	-0.692959	0.145546	0	0.352593	0.29996	0.356946	0.220871	0.641014	0.553269	0.567795	1
RYK	2.12398e-06	9.22589e-05	2.54124	0.115841	0.471079	0.0993574	0.588322	1	0.773383	0.339509	0.661715	0.407375	0.450097	0.106673	0
APLP2	2.2345e-06	9.67532e-05	2.8212	1.3063	0.177219	0.0374594	1	0.712202	0.614987	0.503319	0.622496	0.387984	0.44558	0.410841	0
IGF2BP3	2.5202e-06	0.000108158	2.53532	0.326462	0.286455	0.0608638	1	0.788746	0.492659	0.418939	0.411445	0.263294	0.178138	0.194395	0
RDH11	2.52153e-06	0.000108158	2.54035	0.211517	0.353824	0.0751796	1	0.505341	0.480498	0.369892	0.459308	0.194346	0.207247	0.00473437	0
GATA3	2.65018e-06	0.000113322	4.7039	0.170289	0.425772	0.0906626	0.261314	0.0774768	0.22195	0.266988	1	0.331898	0.131599	0.102045	0
SERPINH1	2.79804e-06	0.000119273	2.57567	0.537083	0.236398	0.0504572	1	0.474385	0.446547	0.404316	0.669724	0.343107	0.185485	0.406546	0
PKDCC	2.86321e-06	0.000121673	3.9763	0.0553439	0.702706	0.150138	1	0.741423	0.333393	0.498519	0.958354	0.389589	0.251453	0	0.0110788
CNTN4	2.89758e-06	0.000122754	8.62108	0.0188214	2.12587	0.454444	0.221058	1	0.618874	0.2431	0.0770076	0.0192714	0.00801575	0.27329	0
EZH2	2.99564e-06	0.000126517	2.28841	0.187766	-0.373791	0.0800217	0.27214	0.035599	0.377124	0.0723086	0	0.861741	0.641192	1	0.127927
CLGN	3.06297e-06	0.000128964	5.14463	0.024199	-0.970604	0.207992	0	0.104752	0.363545	0.491223	0.115488	0.701816	0.820567	1	0.569481
TXN	3.55237e-06	0.000148206	1.53739	1.57383	-0.186432	0.0402142	0	0.305143	0.661966	0.797572	1	0.772094	0.330672	0.0450823	0.102193
CELF4	3.56909e-06	0.000148453	5.77202	0.0345059	0.923409	0.199225	0.469175	1	0.908467	0.682706	0.439381	0.510312	0.128202	0.308834	0
ECHDC2	3.59244e-06	0.000148972	4.45909	0.0699081	0.630138	0.135991	1	0.771879	0.644279	0.315054	0.257184	0.236452	0.123156	0.2947	0
YEATS4	3.71649e-06	0.000153652	1.41705	0.146538	-0.413985	0.0894787	0.222871	0.219255	0.308164	0.102144	0.358718	0.757998	0	0.595816	1
OSR2	4.09493e-06	0.000167782	5.02278	0.0181492	2.17517	0.472195	1	0.994481	0.569116	0.240994	0.0700567	0.0603625	0.0382625	0.1175	0
PTBP1	4.13674e-06	0.000168991	2.4387	0.298006	0.286569	0.0622382	0	1	0.74545	0.649929	0.481099	0.324294	0.660433	0.163098	0.562433
QPRT	4.16835e-06	0.000169777	2.1199	0.471208	0.237275	0.0515501	0.974111	1	0.639159	0.506271	0	0.140621	0.344491	0.310695	0.856954
ESRRG	4.23427e-06	0.000171952	3.80455	0.0504145	0.739296	0.160733	0.0476538	0	0.632037	0.2095	0.15882	0.0931211	0.0394786	0.315872	1
MAP2	4.33324e-06	0.000174422	2.81347	0.0468295	-0.759604	0.165321	0.405152	0.307899	0.146031	0.101769	0	0.353707	0.975732	1	0.610129
RANBP1	4.31176e-06	0.000174422	1.84536	0.476585	-0.253778	0.0552201	0.634862	0.594146	0.778425	0.496717	0.488582	1	0.523019	0.709686	0
NKX2-1	4.43774e-06	0.000178107	18.224	0.00717006	-2.809	0.612016	0	0.000815318	0.00384922	0.0302217	0.026326	0.0596857	0.279062	0.558676	1
MBIP	4.74291e-06	0.000189799	2.16065	0.109343	-0.461481	0.100851	0	0.222605	0.273546	0.0715668	0.14364	0.263535	0.428333	0.617154	1
PHACTR2	4.84654e-06	0.000193383	3.61307	0.468967	0.262404	0.0574023	0.79029	0.645043	0.375825	0.492244	1	0.132686	0.0180447	0	0.329091
MFGE8	4.89509e-06	0.000194754	3.57486	0.142953	0.41668	0.0911925	1	0.623982	0.414721	0.292086	0.581996	0.259927	0.4242	0.489065	0
ANKMY2	5.11346e-06	0.000201256	2.60161	0.168945	0.389685	0.0854558	0.506637	1	0.857583	0.776889	0.665333	0.461772	0.119919	0	0.298239
C4orf40	5.10224e-06	0.000201256	25.0778	0.00806632	-2.02502	0.444031	0	0.0956491	0.0145345	0.110663	0.0300609	0.2045	0.558652	0.815399	1
DAAM1	5.09998e-06	0.000201256	1.92917	0.263724	-0.309641	0.0678942	0	0.198712	0.150973	0.0941315	0.573779	0.750584	0.593167	1	0.809522
HINT1	5.14651e-06	0.000201256	1.18946	1.01501	-0.186515	0.0409138	0	0.677375	0.618024	0.956556	0.661731	1	0.879131	0.609889	0.933455
KLF5	5.14076e-06	0.000201256	4.26535	0.0354022	0.914495	0.200593	1	0.337907	0.267862	0.325862	0.210975	0.0707491	0.0891137	0.115753	0
UACA	5.14232e-06	0.000201256	4.26208	0.395922	0.272678	0.0598123	1	0.904177	0.585263	0.590389	0.443313	0.378763	0.294799	0.324929	0
TPM4	5.16485e-06	0.0002014	1.83907	0.799238	-0.205712	0.0451322	0.0351923	0.0910288	0.119898	0.0392704	0.634282	0	0.102931	0.449434	1
PDCD5	5.44515e-06	0.000211728	1.19105	0.361192	-0.266427	0.0585957	0	0.134594	0.089747	0.459257	0.583528	0.851737	1	0.386204	0.939567
LAMTOR5	5.49734e-06	0.000213154	1.11263	0.338562	-0.268275	0.0590283	0.120519	0.0833036	0	0.28541	1	0.640631	0.291911	0.270391	0.533798
ZNF611	5.5299e-06	0.000213812	4.14857	0.162895	0.386531	0.0850714	1	0.889305	0.414881	0.387976	0.77326	0.00745325	0.110288	0	0.27257
AC079602.1	5.61844e-06	0.000216626	22.8618	0.03473	0.975816	0.214925	0.881433	1	0.553717	0.476157	0	0.245625	0.0892104	0.217706	0.0153083
DPYSL2	5.65703e-06	0.000217502	2.16452	0.0958996	-0.477714	0.105251	0.209596	0.229926	0.189666	0	0.118506	0.586162	0.622165	0.480688	1
C17orf76-AS1	5.77358e-06	0.000221364	1.83353	1.30518	-0.168374	0.0371316	0.42557	0.617945	0	0.00900984	0.417774	0.441665	1	0.757169	0.817129
ALPK3	6.2635e-06	0.000239479	3.63891	0.0974681	0.501715	0.111065	1	0.790071	0.529456	0.2764	0.320058	0.376612	0.315055	0	0.187828
CRABP2	6.74463e-06	0.000254332	3.24469	0.495855	-0.259405	0.0576251	0	0.109643	0.245555	0.463704	1	0.770226	0.774095	0.657925	0.728164
EHD1	6.743e-06	0.000254332	3.52178	0.0506386	0.670338	0.14891	0.83438	0.451696	0.382828	0.448965	0.686543	0	0.28042	1	0.365792
IDH1	6.72468e-06	0.000254332	2.30716	0.296886	0.286391	0.0636111	1	0.803629	0.548053	0.428009	0.270767	0.492455	0	0.0553618	0.103775
TFF1	6.91728e-06	0.000260128	7.28544	0.0295765	-1.31182	0.29176	0.400051	0.0535628	0.126684	0.223417	1	0.205098	0.156267	0.0538876	0
NEDD4L	7.05588e-06	0.000263374	2.56808	0.145194	0.407677	0.0907564	0.848642	1	0.682413	0.678835	0	0.223445	0.301646	0.330475	0.40837
THRB	7.06116e-06	0.000263374	9.38145	0.0183733	2.60536	0.580021	0.839014	1	0.36679	0.131956	0.0544422	0.0681903	0.00491388	0	0.00371515
NEAT1	7.13361e-06	0.000264638	4.84923	0.602958	0.285359	0.0635592	0.881741	0.304702	0.26939	0	0.97296	0.0290757	0.18409	0.828799	1
PWP1	7.13061e-06	0.000264638	1.44879	0.166256	-0.370747	0.0825762	0.0750509	0.33103	0	0.566454	0.475413	0.427742	1	0.0785841	0.980414
ACLY	7.43813e-06	0.000275191	2.81788	0.169393	0.358573	0.0800252	1	0.118298	0.181164	0.339617	0.96078	0.265459	0.0583853	0	0.458969
AKR1D1	7.9435e-06	0.000293098	7.17733	0.0168048	2.11215	0.472867	1	0.447382	0.10661	0.14138	0.0354656	0.00961609	0.0197789	0.0589243	0
TUBB2A	8.12715e-06	0.00029907	4.45517	0.111808	-0.523502	0.11733	0.143796	0.00251301	0.158314	0.353421	1	0.259411	0.113558	0.197078	0
B4GALT6	8.27433e-06	0.000303672	4.32363	0.0508626	0.702128	0.1575	0.559651	1	0.757315	0.537169	0.186343	0.562764	0	0.325609	0.740836
CXCR4	8.40286e-06	0.000307567	4.64201	0.0463814	-0.747601	0.167825	0	0.17354	0.386328	0.626567	0.578759	0.890469	1	0.495188	0.195174
KRT19	8.51143e-06	0.000310712	2.30593	2.05826	-0.16138	0.0362497	0	0.250537	0.265317	0.249741	1	0.716468	0.69734	0.669912	0.567591
PIEZO2	8.74033e-06	0.000317566	6.46522	0.0403316	0.938172	0.211005	1	0.527101	0.2267	0.114158	0.00624111	0.0396597	0.0700095	0	0.139842
SLC19A3	8.74545e-06	0.000317566	5.43669	0.0248712	1.3488	0.303369	0.657297	1	0.640057	0.196252	0	0.207869	0.113928	0.107206	0.615386
NPM1	8.81764e-06	0.000319343	1.48514	3.87004	-0.122448	0.0275517	0.817854	0.638148	0.68522	0.630187	0	0.644254	0.794557	0.826165	1
FAM107B	8.96542e-06	0.00032384	3.00882	0.113153	0.45581	0.102643	1	0.706676	0.441244	0.25571	0.165923	0.0156854	0.165232	0	0.0421294
SSRP1	9.01265e-06	0.000324692	2.01864	0.669953	-0.203667	0.045875	0.0131733	0	0.116355	0.0705312	0.0659996	0.233477	0.279012	0.432417	1
UBE2K	9.12307e-06	0.000327809	1.72649	0.375084	-0.2547	0.0574039	0.878668	0.045034	0	0.310642	0.434873	0.429627	0.999576	1	0.495959
C12orf75	9.55365e-06	0.000342385	2.29014	0.0813354	0.539226	0.121803	1	0.952565	0.93175	0.516893	0.269916	0.342512	0.193035	0.577226	0
DNAJA1	9.65473e-06	0.000345106	1.08124	0.731123	-0.20682	0.0467415	0	0.401297	0.526896	0.679312	1	0.675312	0.826502	0.814927	0.262123
METRN	1.03474e-05	0.000368907	3.22276	0.0192695	-1.03445	0.234581	0	0.128027	0.350896	0.255914	0.128508	0.307875	0.582792	1	0.610592
PLEKHG3	1.0803e-05	0.000383159	4.57099	0.0463814	0.738257	0.167769	0.636672	1	0.844908	0.0507904	0.207093	0.0975058	0.10281	0.138913	0
SLC39A6	1.1544e-05	0.000408383	2.26909	0.104414	-0.446864	0.101884	0	0.17989	0.247893	0.278996	0.0517749	0.513299	0.842601	1	0.47503
OSTF1	1.16331e-05	0.000410477	1.74013	0.0295765	-0.854326	0.194858	0.304008	0.0166565	0	0.192665	0.298715	0.173379	0.771988	1	0.365394
CDK2	1.17195e-05	0.000411413	2.99145	0.0685637	0.567095	0.129393	0.779852	1	0.457935	0.768701	0.170051	0.427787	0.255865	0	0.462805
NRP1	1.1693e-05	0.000411413	18.0114	0.0212861	-1.08926	0.248507	0.209058	0.21524	0.284596	0.333864	0.121802	0.556988	1	0.626837	0
LINC00458	1.17893e-05	0.000412807	28.8696	0.0717006	-0.678435	0.154843	0.522199	0.372621	0.52082	0.636881	1	0.626554	0.512375	0.232223	0
DDX18	1.19211e-05	0.00041636	1.83317	0.338786	-0.27014	0.0616894	0	0.307729	0.763782	0.382761	0.761259	1	0.647991	0.853319	0.233925
HSPE1	1.20575e-05	0.000420056	2.00356	0.811562	-0.197887	0.0452153	0.868024	0.16418	0	0.357516	1	0.963891	0.427158	0.0336506	0.374316
STT3B	1.21564e-05	0.000422426	2.38696	0.151468	-0.384879	0.087977	0.75161	0.162174	0.0147461	0	0.0274976	0.169052	0.407625	0.459027	1
FAM122C	1.22206e-05	0.000423586	4.80111	0.0613937	0.66311	0.151616	0.72495	0.953595	1	0.546275	0.268982	0.306583	0.199412	0.0509197	0
CNKSR2	1.22923e-05	0.000424998	4.21927	0.0427963	0.803286	0.18372	1	0.617897	0.435488	0.197699	0.168199	0.230997	0.0860532	0.320056	0
TES	1.2997e-05	0.000447108	2.72961	0.234596	-0.308852	0.0708351	0.0355922	0.501717	0.414476	0.44672	0	0.382335	0.700363	0.862741	1
CPVL	1.31021e-05	0.0004496	2.89392	0.110464	0.456721	0.104791	1	0.975707	0.67132	0.476552	0	0.375281	0.0260422	0.392701	0.740145
WWOX	1.31392e-05	0.000449747	2.81617	0.0419001	-0.681927	0.156485	0	0.30801	0.269684	0.261941	0.167573	0.661114	0.657343	1	0.736166
FAM193B	1.32743e-05	0.00045324	5.4864	0.0734932	0.571834	0.131289	0.629466	1	0.420976	0	0.0417981	0.0526029	0.152764	0.251732	0.429786
JAM3	1.36166e-05	0.000463774	1.34274	0.0235268	-0.981823	0.225709	0.434126	0.119089	0.256974	0	0.335944	0.559315	0.558392	0.383866	1
KRT8	1.39503e-05	0.000473965	1.53835	1.71253	-0.166749	0.0383804	0	0.537627	0.776283	0.653431	0.730317	1	0.894031	0.604069	0.606815
B4GALT1	1.39957e-05	0.000474333	2.65515	0.131302	0.409631	0.0942996	1	0.858295	0.694393	0.224525	0.388073	0.242199	0	0.15108	0.884138
FREM2	1.40685e-05	0.000475625	2.8615	0.114945	-0.43792	0.100838	0.261321	0.382114	0.318157	0.357955	0	0.617318	0.833376	1	0.546801
EXOSC8	1.47043e-05	0.0004959	0.759252	0.209276	-0.331122	0.0764175	0	0.0773925	0.355477	1	0.669895	0.954305	0.962818	0.286224	0.84896
ZNF608	1.55391e-05	0.000522768	3.14517	0.189335	-0.347964	0.0805303	0	0.127763	0.0625967	0.0530026	0.324036	0.242892	0.302372	0.405214	1
SPINK1	1.59893e-05	0.0005366	27.7494	0.0419001	-0.875545	0.202926	0.683388	0.140778	0.105158	0.0963084	0	0.0968857	0.204387	0.497835	1
MFAP2	1.63716e-05	0.000548088	8.67493	0.0246471	-0.922086	0.213972	0.223197	0.353706	0.471114	0.345682	0.238701	0.676681	1	0.509597	0
SLC9A3R1	1.64136e-05	0.000548159	3.31918	0.151916	0.366897	0.0851503	1	0.364555	0.350867	0.328214	0.513801	0.375954	0.248961	0.311711	0
RASSF6	1.67099e-05	0.000555351	3.08346	0.0461573	-0.667084	0.154961	0.423328	0	0.0889046	0.0573131	0.0541595	0.168806	0.434945	0.84891	1
ANP32A	1.6963e-05	0.0005624	1.29865	0.942864	-0.172012	0.0399885	0.149004	0.212303	0.0304914	0	0.966372	0.975192	0.777961	0.785257	1
AC009110.1	1.82796e-05	0.000601693	18.5541	0.0159086	2.23306	0.521142	0.812766	1	0.774514	0.601236	0.0594388	0.0675407	0.0611398	0.110071	0
ENO1	1.82496e-05	0.000601693	2.03398	1.71656	-0.160039	0.0373462	0.528604	0.258843	0.173787	0.420575	0.608106	0.446859	0.568301	0	1
FGFR2	1.84441e-05	0.000605655	3.58804	0.0645306	0.584068	0.136371	1	0.883921	0.55878	0.376301	0.145131	0	0.234318	0.267161	0.112176
PDE11A	1.8696e-05	0.00061246	5.16255	0.0150123	1.73496	0.405371	0	1	0.256325	0.635406	0.115392	0.288394	0.0266211	0.0153093	0.0135316
CASK	1.94888e-05	0.000636913	3.17517	0.141609	0.384558	0.0900464	0.40376	0.499344	0.374436	0.336889	0.846027	0.296082	0.0745562	0	1
RBX1	1.95507e-05	0.000637417	1.31628	0.472328	-0.229953	0.0538538	0	0.223702	0.361658	0.627795	1	0.81152	0.638993	0.518248	0.662936
HOOK3	2.00343e-05	0.000650095	4.18445	0.306296	0.285333	0.0669088	1	0.718186	0.376547	0.223135	0	0.0579735	0.143367	0.195736	0.582719
H19	2.01976e-05	0.000653849	7.56074	0.0340578	-0.816066	0.191444	0.331276	0.154634	0.221889	0.0390834	0	0.336143	1	0.895642	0.44729
PSMB1	2.03302e-05	0.000656594	1.60373	0.606319	-0.20264	0.0475542	0.617921	0.0845796	0.183286	0.444001	1	0.714537	0.46556	0	0.0532096
ATG4C	2.11859e-05	0.000682624	3.53941	0.0396594	0.727836	0.171175	0.47765	0.492857	0.609713	0.366589	1	0.627986	0.363807	0	0.122391
PLOD2	2.13348e-05	0.000685811	2.99988	0.0885055	-0.493793	0.116174	0.188361	0.0499034	0	0.0733158	0.105016	0.113013	0.34238	0.418079	1
NR6A1	2.28938e-05	0.000734207	2.28096	0.22877	0.307796	0.0726856	0.991904	0.889344	1	0.489239	0.999889	0.496013	0.314876	0.0623856	0
LRP2	2.3197e-05	0.000742195	4.53194	0.0389872	0.794485	0.187748	1	0.363599	0.175309	0.194231	0.0837773	0.0424547	0	0.0432224	0.199781
VPS35	2.34421e-05	0.000748294	1.36052	0.242886	-0.293459	0.069387	0	0.301437	0.223414	0.654957	0.66211	0.927171	1	0.535193	0.858387
HABP2	2.37067e-05	0.000753515	6.84604	0.0152364	1.83066	0.433111	1	0.459777	0.431231	0.195782	0.0622462	0.0587873	0.0423288	0.00675035	0
EPS8L2	2.43966e-05	0.000773366	3.35678	0.0878333	0.495167	0.117329	1	0.566785	0.546827	0.124256	0.724119	0.530027	0.231868	0.00227164	0
NTN1	2.44776e-05	0.000774147	7.82295	0.00761819	-2.30198	0.545549	0.0018066	0.0915696	0.170086	0.137521	0.153881	0.43375	1	0.456533	0
NMNAT1	2.50638e-05	0.000790863	4.42496	0.0226305	1.00801	0.239192	0.487305	0.555881	0.387024	0.14357	0.298556	0.247812	0.167259	0	1
TRIM24	2.56917e-05	0.000806966	2.45546	0.360296	-0.243341	0.0578194	0.749657	0.326502	0.491623	0.126265	0	0.413418	0.538297	0.703575	1
CNN3	2.58793e-05	0.000811004	1.5565	0.4311	-0.23143	0.0550108	0	0.128303	0.398543	0.284653	0.603947	0.715304	0.928721	1	0.607998
FAM103A1	2.64908e-05	0.000824517	2.66589	0.079767	-0.478126	0.113793	0	0.255383	0.594717	0.376154	0.802622	0.586366	1	0.872138	0.492948
MDM4	2.64617e-05	0.000824517	3.74352	0.168497	0.36137	0.0860004	1	0.537284	0.532483	0.134508	0.306123	0.0745263	0.0906931	0	0.325284
RELN	2.63762e-05	0.000824517	9.0603	0.00918665	-1.98659	0.472694	0	0.0882875	0.0962872	0.0886867	0.104182	0.279348	0.550653	1	0.00346944
IGF1	2.85213e-05	0.00088475	3.63852	0.0822317	0.567558	0.135618	1	0.676871	0.953388	0.450087	0	0.296156	0.208807	0.0215102	0.0377996
PLD3	2.85549e-05	0.00088475	2.16591	0.168497	-0.344025	0.0822103	0	0.214783	0.282995	0.259667	0.246333	0.480233	0.773695	1	0.689221
DUT	2.86457e-05	0.000885565	1.98032	0.179924	-0.356993	0.0853238	0.684277	0.308561	0.282261	0.515857	0.277551	1	0.659852	0.439107	0
DSC2	2.87545e-05	0.000886678	2.57609	0.157069	0.351507	0.0840299	0.805543	0.936772	0.753302	0.790762	1	0.498107	0.533277	0.725108	0
HMGN1	2.88109e-05	0.000886678	2.00997	1.30585	-0.15688	0.0375071	0.537179	0.54511	0.665858	0.532155	0	0.782442	0.679553	0.928953	1
FGD6	3.01203e-05	0.000922839	3.03678	0.115393	0.408588	0.0979227	0.294912	0.409568	0.43867	0.622535	1	0.285398	0.26839	0.048921	0
FAM126A	3.06149e-05	0.000935903	1.94226	0.176787	0.352301	0.084508	0.620383	1	0.76465	0.414266	0.910064	0.405562	0.500603	0.431407	0
PRTG	3.16424e-05	0.000965162	2.13511	0.327582	0.261156	0.0627582	1	0.831337	0.655086	0.30974	0	0.621861	0.350542	0.381524	0.264324
IFITM3	3.27637e-05	0.000997151	2.20334	0.294869	-0.279908	0.0673933	0	0.273956	0.409879	0.711568	1	0.829714	0.467695	0.368816	0.709489
KCNQ1OT1	3.43809e-05	0.00104405	4.36722	0.420121	0.271762	0.0656063	0.883148	1	0.557659	0.364858	0	0.298806	0.268204	0.523499	0.731215
MYBL2	3.48097e-05	0.00105474	2.66036	0.0604974	0.56838	0.137307	0.200595	0.105106	0.175139	0.231378	0.377367	0	0.0737139	0.703073	1
EIF3F	3.50377e-05	0.00105931	1.94142	0.403988	-0.228318	0.0551763	0.0224566	0.699512	0.536739	0.328418	0	0.585065	0.557065	1	0.919089
LDHA	3.77348e-05	0.00113585	2.19041	0.491149	-0.263863	0.06403	0.00728778	0.133763	0.162617	0.157528	0	0.546461	0.351904	0.380957	1
ITM2C	3.8744e-05	0.00115989	1.90193	0.252521	-0.285591	0.0694051	0	0.283843	0.390301	0.337456	0.452477	0.308288	0.475983	0.668622	1
PDGFD	3.91305e-05	0.00116509	3.82105	0.010307	-1.72056	0.418369	0.0321331	0.25149	0.287411	0.223113	0.444664	0.560202	0.602854	1	0
TFPI	3.90555e-05	0.00116509	4.58212	0.0560161	0.675167	0.164155	1	0.51136	0.380149	0.208274	0.131718	0.106956	0.116837	0.0451404	0
FAM84A	3.95534e-05	0.00117513	5.42713	0.0235268	1.06504	0.25913	0.175546	1	0.249234	0.132096	0.199076	0.17494	0.0318672	0	0.852313
CAPZB	4.00842e-05	0.00118833	1.80223	0.296213	-0.260193	0.0633537	0.395577	0.205317	0	0.0340107	0.231894	0.430987	0.641693	1	0.17409
ST13	4.18428e-05	0.00123513	1.57596	0.829935	-0.163875	0.0399983	0.680883	0.635851	0.374474	0.408062	0	0.433393	0.781321	1	0.417126
BNIP3	4.24141e-05	0.00124756	2.59632	0.205019	-0.343866	0.0839943	0	0.229368	0.321692	0.33234	0.307736	0.548552	0.312662	0.347698	1
KIF21A	4.24814e-05	0.00124756	3.86305	0.285906	0.282847	0.0690956	1	0.927453	0.686772	0.361652	0.248298	0.232185	0.144664	0.232216	0
SHISA9	4.25366e-05	0.00124756	3.50005	0.013892	1.29668	0.316786	1	0.324238	0.39096	0.707483	0.463508	0.310673	0.319481	0.069138	0
USH1C	4.26777e-05	0.00124903	8.61409	0.0161326	2.19363	0.536013	0.54006	1	0.437035	0.277658	0.0271864	0.0579307	0.0490969	0.00257493	0
PARP1	4.30603e-05	0.00125754	2.16825	0.843827	-0.172243	0.0421089	0.178619	0.26235	0.281824	0.148769	0	0.727917	0.507678	1	0.434011
RAN	4.33648e-05	0.00126375	1.09035	1.20816	-0.160742	0.0393129	0	0.440283	0.599263	0.910157	1	0.865859	0.792972	0.509789	0.36213
NES	4.45306e-05	0.00129223	4.31908	0.107327	-0.465408	0.113997	0.138463	0.0628393	0.209739	0.125927	1	0.29173	0.142222	0	0.210453
GAS5	4.50667e-05	0.00129955	1.74341	1.80215	-0.148908	0.0364984	0.0832754	0.261997	0.225147	0.605988	0	0.126193	0.60587	0.153997	1
MAP4K4	4.49734e-05	0.00129955	3.13167	0.354022	0.244551	0.0599342	0.766054	1	0.865161	0.778024	0.551556	0.503987	0.511855	0.767757	0
OS9	4.50203e-05	0.00129955	2.53326	0.170065	-0.32517	0.079697	0.315458	0.0993446	0.20471	0.142678	0.0337964	0.348764	0.4994	1	0
GATA4	4.55551e-05	0.00130814	4.98286	0.0298006	0.841277	0.20633	0.993454	0.808077	0.370909	0.688082	1	0.363405	0.264075	0.317311	0
SLC26A2	4.55124e-05	0.00130814	3.33177	0.0708044	0.52764	0.129401	1	0.119839	0.0308873	0	0.117719	0.0282911	0.0631413	0.280402	0.255248
CALM3	4.60152e-05	0.00131859	2.12563	0.462917	0.211892	0.051998	1	0.90551	0.646766	0.603472	0.863556	0.534737	0.109751	0	0.101013
RHOC	4.61533e-05	0.00131979	3.02862	0.199193	0.302997	0.074368	1	0.311904	0.407224	0.510461	0.986225	0.339126	0.224505	0.21874	0
KITLG	4.74995e-05	0.00135265	5.3755	0.143177	0.416977	0.102512	0.344444	1	0.973832	0.559113	0	0.87157	0.376906	0.247634	0.164431
ZNF430	4.74181e-05	0.00135265	3.06635	0.0674434	0.544797	0.133922	0.529255	1	0.555026	0.391776	0.229302	0.246743	0	0.419976	0.024311
SMARCE1	4.82422e-05	0.00137096	1.23814	0.761595	-0.172401	0.0424216	0.440969	0.0694951	0.311033	0.434479	0	0.42463	0.985773	0.40413	1
EIF3H	4.86899e-05	0.00138082	1.14165	0.511091	-0.205844	0.0506777	0	0.7652	0.47555	0.922779	0.545428	0.938163	1	0.906426	0.532356
HNRNPU	4.88357e-05	0.0013821	2.34413	2.23975	-0.125023	0.0307854	0.779915	0.794231	0.669555	0.660995	0	0.710729	0.792784	1	0.523409
KDELR2	4.89741e-05	0.00138317	2.68114	0.167824	0.3381	0.0832662	1	0.641506	0.336783	0.283024	0.0180751	0.235161	0	0.105963	0.382639
CLDN18	4.94898e-05	0.00139292	4.51053	0.0246471	-1.03674	0.255479	0.881911	0.182096	0.238186	0.4903	1	0.281225	0.231106	0.270557	0
PCSK5	4.95224e-05	0.00139292	1.88853	0.0345059	0.77568	0.191154	1	0.689559	0.343206	0.504329	0.344111	0.539826	0.664507	0.20766	0
FLRT2	4.99658e-05	0.00139965	6.45447	0.0284562	0.921364	0.227173	1	0.292474	0.121488	0.132024	0.150395	0.10398	0.096739	0.00579765	0
HSPB1	4.99258e-05	0.00139965	1.49241	0.116962	-0.391731	0.0965812	0	0.210443	0.316717	0.356176	0.390668	0.621904	0.740204	1	0.990262
KIAA0368	5.03068e-05	0.00140634	2.23008	0.0985884	-0.437723	0.107968	0.0391199	0.173995	0.226645	0	0.370853	0.246885	0.553575	0.697953	1
FARP1	5.07124e-05	0.00141479	2.18193	0.16648	0.329029	0.0811952	0	0.351128	0.149635	0.162771	0.103548	0.127509	0.0567752	0.0752793	1
FMO1	5.11966e-05	0.00142541	16.8399	0.00537755	-2.28633	0.564511	0	0.0227538	0.101838	0.14517	0.0997004	0.159476	0.679176	1	0.0220661
APLF	5.152e-05	0.0014315	5.04818	0.0289043	0.925081	0.228493	1	0.984771	0.822471	0.36487	0.1602	0.425605	0.179169	0.0933045	0
TBCB	5.2647e-05	0.00145692	0.875971	0.292404	-0.264893	0.0655098	0	0.692443	0.441701	0.985488	1	0.841636	0.681827	0.859381	0.0490289
EID1	5.56357e-05	0.00153345	1.6955	0.761595	-0.176375	0.0437592	0	0.0602967	0.255732	0.360297	1	0.402749	0.525669	0.739207	0.612651
DCAF6	5.65232e-05	0.00155478	4.54215	0.058929	0.574418	0.142646	1	0.870557	0.851185	0.450915	0.399737	0.298184	0.431217	0.288345	0
LRAT	5.67918e-05	0.00155905	5.9351	0.0477257	0.779992	0.19375	0.5649	0.891528	1	0.623692	0.0028363	0.112668	0.125858	0	0.0240499
FAU	5.78989e-05	0.00158627	1.79517	1.7775	-0.146966	0.0365477	0	0.0447792	0.134331	0.361177	1	0.739635	0.657423	0.218528	0.0431519
HMOX1	5.86369e-05	0.00160329	3.55277	0.0109792	1.80819	0.449997	1	0.743141	0.366409	0.453982	0.130367	0.0398635	0.09195	0.00204554	0
GLI3	6.00812e-05	0.00163951	4.25617	0.0159086	-1.05841	0.26378	0	0.100757	0.186698	0.299368	0.14883	0.147905	0.892281	1	0.880288
PRSS35	6.17988e-05	0.00168304	5.95358	0.0835761	0.536448	0.133917	0.893298	1	0.978232	0.331133	0	0.595575	0.337183	0.235216	0.170023
TRBC2	6.2564e-05	0.0017005	6.13031	0.00806632	-1.85733	0.463994	0.0176809	0	0.0418198	0.117932	0.184309	0.192859	1	0.648527	0.0109415
ENO3	6.47523e-05	0.0017565	0.909232	0.0253193	-0.828232	0.207328	0.0952042	0	0.162462	0.274984	0.322645	0.239297	1	0.568007	0.213136
HNRNPR	6.52142e-05	0.00176207	1.86871	1.1127	-0.151696	0.0379895	0.0330791	0	0.541323	0.408148	0.102461	0.5613	1	0.465234	0.39376
SP5	6.51353e-05	0.00176207	6.70496	0.0542236	-0.583048	0.146003	0.0774764	0.794593	0.629949	0.517331	0	0.758278	0.919959	1	0.331794
CSNK2A1	6.7146e-05	0.0018107	1.35494	0.35335	-0.237388	0.0595528	0	0.569226	0.301971	0.251278	0.51326	0.448129	0.699389	0.187669	1
MIB2	6.93084e-05	0.00186535	5.0456	0.0154605	1.21512	0.305411	1	0.405554	0.513996	0.390238	0.297114	0.299265	0.12818	0.23654	0
DTX4	6.98616e-05	0.00187289	1.94037	0.0477257	0.623106	0.156687	0.452463	1	0.860638	0.337641	0.115703	0	0.0361005	0.0889154	0.125138
TRMT112	6.97848e-05	0.00187289	1.43874	0.561954	-0.201771	0.0507343	0	0.350168	0.481689	0.516541	1	0.643373	0.395713	0.319435	0.359525
MRPL21	7.02149e-05	0.00187504	1.52868	0.20233	-0.297988	0.074955	0.369728	0.153383	0.225866	0.440798	1	0.442882	0.642697	0.27259	0
PRIM1	7.01288e-05	0.00187504	0.642801	0.0898499	-0.457027	0.114951	1	0.573248	0.110481	0.607121	0.451067	0	0.396283	0.828498	0.109001
WWTR1	7.06663e-05	0.00188343	3.84618	0.0414519	0.700075	0.176162	0.785635	1	0.947483	0.46925	0.23436	0.25774	0.166781	0.66788	0
LIMCH1	7.1819e-05	0.00191044	4.67184	0.0752857	0.564974	0.142304	1	0.899669	0.844857	0.454892	0.0103616	0.0311719	0	0.0504328	0.00138353
MAGI2-AS3	7.36776e-05	0.00195609	2.98903	0.0212861	-0.897456	0.226397	0	0.334261	0.202858	0.318144	0.237211	0.525503	0.709502	0.601885	1
CRYM	7.5775e-05	0.00200789	3.10594	0.0419001	0.651645	0.164666	0.40616	0.647184	0.762439	0.769142	1	0.360255	0.202277	0.170041	0
CALM1	7.65441e-05	0.00202436	1.68265	1.46852	-0.1487	0.0375982	0.0936529	0.344609	0.310184	0.494316	1	0.670845	0.553231	0	0.129762
BICD1	7.79233e-05	0.00205688	3.5074	0.0929868	0.463704	0.117373	1	0.722501	0.567331	0.3877	0.290424	0.172483	0.126911	0	0.212248
HMGN2	7.83653e-05	0.00206457	1.5876	1.48129	-0.146955	0.03721	0.0410813	0.547523	0.493755	0.700894	0	0.818787	1	0.584246	0.340421
PIK3R1	7.91138e-05	0.0020803	3.48507	0.168945	0.339115	0.0859157	1	0.909001	0.626309	0.57334	0	0.208384	0.189751	0.948448	0.559738
ATP6V1G1	8.02785e-05	0.00210689	1.17338	0.631638	-0.184341	0.0467447	0	0.448329	0.571563	0.761967	1	0.918404	0.864947	0.609729	0.33644
TTN	8.058e-05	0.00211076	7.29216	0.360744	0.295671	0.0749926	0.471987	0.134842	0.177832	0.148033	1	0.121685	0.142941	0.0998357	0
VEGFA	8.26706e-05	0.00215729	3.05445	0.143401	-0.366889	0.0932013	0.109313	0.19334	0	0.0450577	1	0.290095	0.47217	0.998666	0.558517
CPN1	8.39612e-05	0.00218267	4.69928	0.0161326	1.25623	0.319424	0.759772	1	0.289953	0.261322	0.148842	0.245469	0.0839092	0.106969	0
BCR	8.55338e-05	0.00221935	2.78726	0.086937	0.436375	0.111084	1	0.511682	0.435466	0.305575	0.68296	0.11605	0.0218653	0	0.0403294
DNAJC3	8.67432e-05	0.00224225	3.22944	0.116289	0.398946	0.101643	1	0.582443	0.737382	0.405626	0.335414	0.01482	0	0.00880289	0.730655
PCDH7	8.671e-05	0.00224225	3.70613	0.373292	0.240744	0.0613351	0.749044	0.630308	0.487758	0.300256	1	0.244554	0.482591	0.113899	0
PRDM1	8.75394e-05	0.00225858	3.25006	0.0593771	0.562779	0.143465	1	0.460857	0.404736	0.484243	0.267158	0.204434	0.184907	0.106931	0
SNRPN	8.78563e-05	0.00226251	1.56307	0.256106	0.26145	0.0666642	1	0.944613	0.806319	0.771012	0.802439	0.594751	0.618498	0.509722	0
PHGDH	8.95125e-05	0.00230084	1.62292	0.203451	0.304388	0.0777018	0.961934	1	0.567314	0.714788	0.049803	0.131338	0.0823441	0	0.509346
CD74	9.30474e-05	0.00238723	4.07248	0.0808873	-0.464086	0.118752	0.443115	0.369116	0.354185	0.451646	0	0.724819	0.485777	0.534767	1
SYT17	9.60721e-05	0.00245565	4.03962	0.00985884	-1.39287	0.357118	0.317671	0.0538438	0	0.226001	0.136412	0.26209	0.8177	0.746463	1
GAMT	9.69835e-05	0.00247434	3.00405	0.0882814	0.444506	0.114034	1	0.366686	0.22408	0.0991027	0.0870308	0.0938211	0.029272	0	0.0707741
RAB25	9.85759e-05	0.0025103	3.42371	0.0838001	0.438722	0.112664	0.449903	0.0201278	0.168686	0.492023	0.228827	0.116746	0.105755	0	1
TDP2	0.000100624	0.00255771	2.04919	0.121219	0.382776	0.0984233	0.981952	1	0.775082	0.619851	0.282942	0.0859896	0.20731	0	0.130589
COX7B	0.000100989	0.00256224	1.238	0.397939	-0.225767	0.0580645	0	0.318556	0.417681	0.721901	0.905366	1	0.685225	0.515953	0.437011
LGR5	0.000102314	0.00259106	3.96655	0.00649787	-2.1291	0.548025	0	0.0436693	0.116794	0.148372	0.13326	0.278408	0.41435	0.209332	1
CHCHD2	0.000105816	0.00267482	2.1215	0.196953	-0.315792	0.0814558	0.109611	0	0.240051	0.333713	0.383941	1	0.682935	0.641609	0.49936
SPTLC3	0.000106353	0.00268347	4.15523	0.0179252	1.24848	0.322137	0.725107	1	0.666101	0.34939	0.0740226	0.171515	0.378637	0.0152429	0
FKBP3	0.000110666	0.00278715	0.962519	0.977145	-0.166676	0.043114	0.0216363	0.505295	0.585356	0.82301	1	0.957063	0.660935	0	0.543329
COL19A1	0.000112429	0.00282121	3.98465	0.0215102	1.01342	0.262403	0.87078	0.755767	1	0.213039	0.171419	0.477283	0.230186	0.0015251	0
FAM46C	0.000112289	0.00282121	9.71562	0.024423	-0.809321	0.20954	0.213766	0.457607	0.497731	0.512792	0.113807	0.824275	1	0.937217	0
POLE3	0.00011736	0.00293421	1.05622	0.194936	-0.296458	0.0769706	0.0442739	0	0.302997	0.414475	0.514313	1	0.288688	0.246342	0.139283
LCP1	0.000118787	0.0029645	15.7188	0.0333856	0.861085	0.223739	1	0.449116	0.252731	0.259225	0.0536505	0.128333	0.140444	0.0566976	0
HNRNPM	0.000125297	0.00312127	1.85831	1.64889	-0.135543	0.0353387	0.615342	0.547695	0.650182	0.501386	0.760458	1	0.84193	0.799517	0
HNRNPA1	0.000127037	0.00315891	1.56201	2.86847	-0.107659	0.0280938	0.442536	0.787625	0.816607	0.629905	0	0.959843	0.962592	0.839246	1
SAMHD1	0.000127712	0.00316995	3.34614	0.0790948	0.464203	0.121176	1	0.502533	0.281655	0.253492	0.535417	0.0303347	0.072804	0.221108	0
LRRC42	0.00012827	0.00317805	1.97313	0.116065	-0.370146	0.0966501	0.381864	0	0.213573	0.11532	0.366844	0.510514	0.828216	1	0.579832
RAP2A	0.000128723	0.00318351	3.00954	0.0842483	0.445232	0.116282	1	0.985914	0.591554	0.420401	0.692545	0.463244	0.221076	0	0.402366
COL4A6	0.00013329	0.00329053	4.77002	0.109568	0.403338	0.105578	0.522341	0.721792	0.880877	0.549155	1	0.4168	0.418938	0.283709	0
FAM49B	0.000135126	0.00332988	1.24469	0.113825	-0.37029	0.0970126	0.45344	0	0.370171	0.0866823	0.583021	0.963141	0.779095	0.865591	1
DPP4	0.000135933	0.00334376	5.44545	0.0177011	1.20188	0.315002	1	0.435392	0.289357	0.19152	0.10536	0.033476	0.0849072	0.00292223	0
CENPF	0.000136588	0.00334786	4.13385	1.45418	-0.200404	0.0525407	0.399877	0.58009	0.507703	0.303316	0	1	0.986179	0.8972	0.455004
MAN2A1	0.000136379	0.00334786	2.7274	0.122115	0.383448	0.10052	1	0.299807	0.297519	0.167846	0.491656	0.152215	0.0982804	0.384896	0
B3GNT2	0.000137601	0.00336668	2.65627	0.038091	0.650356	0.170588	0.532505	0.451429	0.530038	0.885428	1	0.795381	0.59708	0.449672	0
CAPNS1	0.000141625	0.00345284	3.10203	0.192695	0.291949	0.0767215	0.51339	0.766612	0.296279	0.461571	0.978687	0.305537	0	0.318993	1
FAM162B	0.000144716	0.00352193	8.62579	0.0179252	1.38249	0.363817	1	0.665232	0.416266	0.256765	0.0328963	0.0422181	0.0582913	0.0569716	0
PCDH17	0.000152503	0.00369832	2.91399	0.0551199	0.608608	0.160711	0.634251	1	0.753517	0.627681	0.257507	0.370234	0.436331	0.348026	0
OCA2	0.00015384	0.00372417	9.17694	0.0125476	2.00421	0.529543	0.962394	1	0.842472	0.22389	0.0632498	0.104615	0.085549	0.00383155	0
SMC6	0.000159103	0.00383804	2.96727	0.236164	0.279826	0.0740983	1	0.617198	0.691744	0.506487	0.167268	0.248133	0.264485	0	0.321005
SH3KBP1	0.000159656	0.00384462	1.95042	0.0638584	0.511185	0.135394	0.465786	1	0.758421	0.644834	0.194759	0	0.0699604	0.481545	0.225883
MAN1A2	0.000160689	0.00386274	2.84693	0.226305	0.273058	0.0723535	1	0.430341	0.257203	0.336064	0.22271	0.111712	0.0971049	0	0.126804
EPCAM	0.000161407	0.0038732	2.41988	0.995295	-0.152585	0.0404432	0.490539	0.240138	0	0.00977195	0.286434	0.199824	0.86596	1	0.891373
PCDH11X	0.000162473	0.00389199	4.15457	0.024423	-0.819259	0.217242	0.0234133	0.141838	0.393491	0	0.0118962	0.223574	1	0.496191	0.471047
RABL6	0.000164096	0.00392402	2.41863	0.226081	0.277079	0.0735209	1	0.966141	0.748757	0.906464	0.639443	0.720505	0.65162	0.670578	0
NDUFB9	0.000167096	0.0039888	0.910927	0.416088	-0.207108	0.0550207	0.127793	0.009351	0.505964	1	0.944789	0.756587	0.497735	0.27981	0
USP22	0.000167755	0.00399757	2.42233	0.232131	0.260828	0.0693101	0.520016	1	0.519795	0.376743	0.308744	0	0.229526	0.920141	0.601775
SURF4	0.000171125	0.00407082	2.86884	0.145194	0.334169	0.0889168	1	0.552652	0.273061	0.500199	0.409666	0	0.180344	0.283927	0.366819
ARHGAP21	0.000171519	0.00407312	4.13945	0.201658	0.305277	0.0812415	1	0.910195	0.538656	0.280772	0.297092	0.123584	0	0.234095	0.298748
DCP1A	0.000173284	0.00410794	2.5709	0.0934349	0.42042	0.11196	0.0134919	1	0.468951	0.101267	0.333661	0.278725	0	0.987445	0.14887
GLYCTK	0.00017499	0.004127	6.15728	0.0134439	1.34592	0.35866	1	0.505004	0.276115	0.140974	0.164643	0.160923	0.0842973	0.0971548	0
PTN	0.000174794	0.004127	2.27608	0.0553439	-0.559754	0.149152	0.0986663	0.277242	0.106619	0.259616	0	0.536656	0.559966	0.522664	1
SLC2A1	0.000174629	0.004127	3.0017	0.0674434	-0.482448	0.128545	1	0.324527	0.446461	0	0.103778	0.812827	0.530376	0.967671	0.772311
SLC44A1	0.000177772	0.00417826	3.21415	0.14004	0.336494	0.0897634	1	0.478047	0.366834	0.271466	0.22132	0.110669	0.167421	0.239145	0
SOAT1	0.000177622	0.00417826	3.99425	0.0647546	0.490566	0.130856	1	0.34976	0.597457	0.646746	0.885062	0.314547	0.540308	0	0.383398
ANXA11	0.00018068	0.00422925	2.462	0.105086	0.399966	0.106811	1	0.67283	0.492692	0.382815	0.311199	0.282539	0	0.455844	0.0956414
FBXO38	0.000180844	0.00422925	3.92929	0.0645306	0.504195	0.134654	0.909119	0.773146	0.667013	0.365339	1	0.330652	0.589343	0.367729	0
GADD45GIP1	0.000180866	0.00422925	1.94902	0.31145	-0.242261	0.0647006	0.863531	0.53494	0.340623	0	0.511345	0.875002	0.712008	0.858535	1
MOB4	0.000183513	0.00428384	2.05895	0.076406	-0.450922	0.120545	0	0.851546	0.257224	0.628966	0.612556	1	0.847666	0.24901	0.480283
HNRNPA2B1	0.000192168	0.00447825	1.39371	2.79431	-0.113904	0.0305448	0	0.292702	0.453242	0.413479	1	0.661579	0.81977	0.894193	0.641526
FZD2	0.000194422	0.0045231	3.04971	0.0318172	-0.678804	0.182173	0	0.429497	0.320913	0.303619	0.240963	0.552273	0.581576	1	0.59075
ADAM28	0.000197199	0.00457996	1.55498	0.0746135	-0.506586	0.136085	0	0.0748871	0.0579052	0.0256188	0.315874	0.233429	0.428126	1	0.0360312
TMEM150C	0.000201493	0.00467179	3.56954	0.0495183	0.608745	0.163767	1	0.572985	0.439577	0.377774	0.232141	0.416272	0.249168	0.200749	0
CCDC23	0.000202381	0.00468304	1.33345	0.136455	-0.325532	0.0876023	0	0.116142	0.394657	0.12805	0.415944	0.931932	0.744806	0.935758	1
HNRNPC	0.000202754	0.00468304	1.23837	1.56756	-0.124952	0.0336292	0	0.327983	0.178311	0.194044	0.281159	0.955492	1	0.700867	0.525799
WIPF3	0.000203002	0.00468304	3.18785	0.0150123	1.11297	0.299567	1	0.197489	0.547817	0.25722	0.253258	0.169506	0.154661	0.0675931	0
MAP1B	0.000207129	0.00477023	3.51578	0.481963	-0.224071	0.0603938	0.15394	0.594096	0.43356	0.467403	1	0.447211	0.442252	0.485837	0
NLGN4X	0.000207929	0.00478061	2.81501	0.0640825	0.517888	0.139623	0.609398	0.436371	0.476383	0.209374	0	0.112477	0.10946	0.0320661	1
MORF4L1	0.000212392	0.00487508	1.20412	1.28501	-0.139181	0.0375779	0	0.673612	0.783311	0.751866	0.612778	0.845762	1	0.67988	0.385421
NCAM1	0.000215355	0.00493483	3.02449	0.0134439	-1.18578	0.320455	0.0440738	0	0.144377	0.229175	0.27932	0.387917	0.566748	1	0.365836
LMO2	0.00021839	0.00498773	7.6509	0.00515348	-2.10822	0.570291	0	0.136609	0.0713557	0.0165956	0.106435	0.300543	0.456084	1	0.726086
SMYD2	0.000218089	0.00498773	2.46498	0.0443648	-0.573376	0.155089	0.578728	0.261236	0.3847	0.185483	0	0.634166	0.938605	1	0.272519
PMS1	0.000220534	0.00501997	2.12434	0.0983643	-0.400478	0.108406	0.168598	0.506224	0.167656	0	0.229364	0.468002	0.767163	0.509438	1
CALM2	0.00022324	0.00507317	1.37065	1.49249	-0.13878	0.0375979	0	0.456216	0.667565	0.418689	0.557277	0.816976	1	0.53393	0.885066
ATP1B3	0.000228803	0.00518242	2.54332	0.11136	-0.376191	0.10209	0	0.0246968	0.038825	0.238377	1	0.425783	0.407651	0.0124422	0.812683
CCT6A	0.00023141	0.00523285	1.41888	0.875196	-0.160682	0.0436399	0.617827	0.513749	0.437297	0.613649	1	0.669079	0.322161	0.409627	0
KRT23	0.000234665	0.00529773	21.6361	0.0118754	1.75278	0.4765	1	0.588839	0.336893	0.352463	0.0574655	0.0900202	0	0.00290732	0.00183536
PSMA7	0.00024201	0.00543943	2.10466	1.44365	-0.142594	0.0388479	0.564402	0.299541	0.131752	0.576734	1	0.858332	0.341718	0	0.217635
RAMP1	0.000242131	0.00543943	6.42328	0.0152364	1.52825	0.416366	0.867654	1	0.286874	0.269978	0.0587988	0.0670415	0.0851187	0.261354	0
WDR82	0.000241426	0.00543943	2.12652	0.172754	0.295363	0.0804544	1	0.814958	0.875216	0.193352	0.200273	0.201092	0	0.311076	0.119032
WWC3	0.00024334	0.00545764	2.42062	0.0499664	0.534185	0.145587	0.0261663	0.769472	0.447214	0.470627	1	0.353246	0.387497	0.702791	0
CDKN1C	0.000244489	0.00547448	3.01559	0.0956756	0.41492	0.11312	1	0.451783	0.251048	0.17923	0.0956387	0.142065	0	0.103237	0.15696
ZNF521	0.00024845	0.00555412	2.47133	0.0192695	-0.871856	0.237961	0.0371541	0.265219	0.0919891	0	0.0843309	0.508298	0.0836791	0.708878	1
BTF3	0.000248982	0.00555695	1.46662	1.1015	-0.14307	0.0390549	0.0562898	0.467315	0.257911	0.53554	0.0845346	0.336866	0.286515	0	1
NME4	0.000250777	0.00558334	2.40189	0.156173	0.309574	0.0845493	1	0.822185	0.62541	0.623079	0.210567	0.402529	0.341273	0.24349	0
XPR1	0.000250978	0.00558334	3.35112	0.0504145	0.547664	0.149583	1	0.579284	0.622113	0.461775	0.346561	0.335603	0.362155	0	0.166653
SIK1	0.00025272	0.005613	4.3696	0.0203899	1.08784	0.297266	0.552968	1	0.620184	0.391549	0.0984358	0.186019	0.189838	0.000143117	0
PCP4	0.000255716	0.00567037	7.86064	0.062514	0.634378	0.173495	0	0.0650155	0.122504	0.354086	1	0.634987	0.352781	0.552402	0.838166
INADL	0.0002651	0.00585951	2.6475	0.156173	0.325135	0.0891463	0.180552	1	0.512515	0.436627	0.257781	0	0.360494	0.469184	0.721207
PPP6R3	0.000265063	0.00585951	1.90314	0.0806632	0.431717	0.118368	1	0.83327	0.956887	0.109814	0.967386	0.240285	0.497602	0.957897	0
PDLIM1	0.000267625	0.00590581	2.88583	0.345956	0.232628	0.0638251	0.915362	0.909511	0.962234	1	0.605141	0.302004	0.0874398	0.119257	0
MAATS1	0.00027122	0.00596597	4.97708	0.0943312	0.445577	0.122366	1	0.797237	0.561324	0.34046	0	0.119622	0.325248	0.300089	0.709306
GNG12	0.000275712	0.00605509	2.60791	0.0501905	0.556111	0.152899	1	0.636012	0.294892	0.536322	0	0.111398	0.154399	0.354181	0.00675028
SDCBP	0.000277003	0.00607372	2.32945	0.210173	0.273333	0.075176	0.821786	0.853329	0.870805	1	0.387647	0.326823	0.173041	0.0368159	0
HES6	0.000281535	0.00616324	3.43656	0.0161326	-0.919665	0.253231	0.0317294	0.107092	0.156329	0.0926913	0.0908625	0	0.485995	0.863892	1
HMGB3	0.000282329	0.00617078	1.65133	0.699081	-0.165226	0.0455043	0.346443	0.236266	0.607121	0.271883	0.266299	1	0.645431	0.565584	0
PDGFA	0.000285128	0.00621216	3.73286	0.0405557	-0.592829	0.163383	0	0.627052	0.348808	0.356914	0.0766239	0.696333	0.779166	1	0.959756
KIAA1462	0.000287094	0.00624017	3.19708	0.0358503	0.662247	0.182604	0.210563	1	0.773465	0.703786	0.911818	0.504906	0.24537	0.0787145	0
RBPJ	0.000287322	0.00624017	1.84791	0.213982	-0.264521	0.0729419	0.372984	0.302626	0.163177	0	0.0969533	0.333277	0.521519	0.510827	1
GLDC	0.000288615	0.00625833	4.14243	0.0510867	-0.553674	0.152724	0.74465	0.760546	0.537808	0.420911	0	0.766639	1	0.909448	0.653516
H2AFZ	0.00029062	0.00629187	0.991573	1.2803	-0.150397	0.0415058	0	0.202417	0.417728	0.643132	1	0.952921	0.625777	0.135148	0.0726232
YWHAQ	0.000292034	0.00631254	1.68109	0.385615	-0.200915	0.0554666	0.19273	0.393834	0.262226	0	0.151408	0.478703	1	0.948657	0.679584
RBMX	0.000293204	0.00632787	1.86314	0.797222	-0.149916	0.0413991	0.383492	0.69463	0.626278	0	0.246586	0.595369	0.725874	1	0.810749
CTD-2313J23.1	0.000295167	0.00636023	6.83262	0.00963477	1.6422	0.45371	0.84773	1	0.180536	0.265975	0.451753	0.276674	0.0537108	0.016285	0
AXIN2	0.000295941	0.0063643	4.16125	0.0365225	-0.60868	0.168198	0.0305416	0.302211	0.287334	0.496798	0	0.585672	1	0.602566	0.560176
CFL2	0.000296284	0.0063643	2.36293	0.0414519	-0.569458	0.157373	0.187757	0.3251	0.058781	0.322477	0	0.249681	0.473751	0.686791	1
GRB14	0.000312502	0.00669173	3.03573	0.0513108	-0.543303	0.15072	0.00105236	0.106111	0.220581	0	0.0413643	0.294472	0.440878	0.793355	1
LINC00998	0.00031407	0.00670439	1.29559	0.114049	-0.355573	0.0986768	0	0.0526078	0.34378	0.320036	0.876655	0.487192	0.269162	1	0.628911
MMP15	0.000314055	0.00670439	4.03098	0.0407797	-0.613811	0.170341	0.222334	0	0.0924199	0.0906256	0.425243	0.22589	0.105119	0.729765	1
FAM83F	0.000320761	0.00682599	2.26284	0.0159086	1.0447	0.290363	1	0.800086	0.774703	0.529161	0.391436	0.337359	0.119157	0.192881	0
PRDX2	0.000320576	0.00682599	1.99707	0.2635	-0.233859	0.0649955	0.770388	0.319495	0.470417	0.0347132	0	0.553928	1	0.849549	0.666982
IK	0.000329412	0.00699924	1.57152	0.416536	-0.201082	0.0559962	0.333721	0	0.755968	0.323986	0.865994	0.958164	1	0.500144	0.0221378
ALDOA	0.000333628	0.00707786	2.31974	0.47076	-0.202884	0.0565502	0.265205	0.0403754	0	0.176223	0.27637	0.299726	0.255507	0.214777	1
EDN3	0.000334464	0.00708464	24.3943	0.00470536	-2.75909	0.769185	0.00349491	0.035965	0.00264719	0	0.0198866	0.13592	0.21472	0.355247	1
FASN	0.000338438	0.00715778	3.55631	0.153708	0.317948	0.0887145	1	0.733156	0.55417	0.483145	0.592379	0.641232	0.518321	0.371644	0
ZNF525	0.000344956	0.00728441	2.06697	0.0795429	0.435855	0.121782	0.711382	1	0.598769	0.204338	0.390498	0	0.0296481	0.216146	0.27094
MPP6	0.000348334	0.00734444	2.62962	0.0596012	0.514038	0.14373	0.865674	1	0.854435	0.505717	0.20397	0.176568	0	0.425701	0.220031
PDP1	0.000349837	0.00736482	3.5735	0.0300246	0.768324	0.214898	0.679366	1	0.687368	0.508341	0.0785222	0.366312	0.171443	0	0.446597
HMGB1	0.000351051	0.00737906	1.58023	3.04212	-0.110689	0.0309673	0.480718	0.442655	0.614816	0.752623	0	1	0.887647	0.504692	0.875415
NLGN1	0.000352301	0.00739401	4.72447	0.0250952	0.911674	0.255124	1	0.934691	0.679269	0.211502	0.0698393	0.200124	0.205436	0.627182	0
TRMU	0.000355222	0.00744394	2.16502	0.0620659	0.465562	0.130362	1	0.539914	0.719778	0.706847	0.793859	0.638783	0.402709	0.121875	0
PHLDA3	0.000359823	0.00751739	6.35203	0.0120995	1.27412	0.357103	0.993263	1	0.88858	0.679102	0.770422	0.676691	0.321818	0.0176798	0
STRA6	0.000364344	0.00760028	3.62388	0.0145642	-0.962423	0.269991	0.529677	0.379223	0.119121	0.156382	0.152287	0.811117	0.451583	1	0
DOPEY2	0.000365952	0.00762224	4.8023	0.0147883	-1.028	0.28848	0	0.217714	0.363276	0.344938	0.22827	0.409857	0.813475	1	0.570981
PLK1	0.00037178	0.00773189	2.7228	0.0515348	0.555922	0.156187	0.80598	0.830426	1	0.0316169	0.726422	0.326351	0.0664164	0	0.0780598
NOSTRIN	0.000375394	0.00779525	6.86277	0.0150123	1.24506	0.35005	1	0.727643	0.257485	0.241867	0.132259	0.0703994	0.142084	0.162863	0
SPINT2	0.000381299	0.00790591	2.17621	0.596012	-0.173072	0.0487156	0	0.431843	0.386225	0.348734	0.682202	0.390814	0.676038	0.666681	1
PTAR1	0.00038501	0.00797081	3.2814	0.0824557	0.420087	0.118329	1	0.537204	0.279645	0.294608	0.21264	0	0.20997	0.0229995	0.44563
FREM1	0.000387886	0.00801826	5.32176	0.0112032	-1.12811	0.317941	0.420154	0	0.386783	0.661057	0.420527	0.749128	1	0.564445	0.00376496
DLGAP2	0.000396972	0.00819375	22.1184	0.020838	1.05001	0.296438	0.395775	1	0.57634	0.531835	0	0.0297316	0.144989	0.248489	0.763227
UTP11L	0.000401208	0.00826875	1.3478	0.187318	-0.280112	0.0791437	0	0.395035	0.496917	0.650024	0.931901	1	0.979711	0.737027	0.837833
ZNF761	0.000405894	0.00835278	2.49751	0.0593771	0.485813	0.137382	0.775326	0.8749	0.830273	0.606736	1	0.473646	0	0.611995	0.990948
SH3YL1	0.000408469	0.00839319	3.56609	0.108671	0.384304	0.108728	0.606689	1	0.668761	0.595353	0	0.18259	0.284373	0.279647	0.908086
NT5C2	0.000409735	0.0084066	2.81059	0.159086	0.300477	0.0850309	0.475262	0.517826	0.407228	0.348523	1	0.44932	0.23131	0.378636	0
DAP	0.000411879	0.00843798	2.09884	0.0656509	0.458126	0.129694	1	0.566678	0.661586	0.269647	0.382886	0.276121	0.301072	0.101854	0
EPHB6	0.000412849	0.00844525	1.51488	0.086937	-0.403574	0.114271	0	0.353268	0.451338	0.348247	0.452289	0.488257	0.604845	0.712465	1
IFI16	0.00041591	0.00849522	5.68666	0.0237508	0.966053	0.273687	0.597152	1	0.572381	0.653932	0.222846	0.172481	0.301901	0.135004	0
SOX9	0.000417879	0.0085101	3.68632	0.00806632	-1.40239	0.397443	0	0.21152	0.0638234	0.200259	0.163856	0.197515	0.479941	0.589536	1
GLIS3	0.000420132	0.00854331	7.68181	0.0156845	1.21312	0.343941	1	0.881686	0.319582	0.255129	0.151323	0.104154	0.244084	0.148569	0
DPYSL5	0.000429355	0.00870506	3.95676	0.0100829	-1.17138	0.332652	0	0.254799	0.117757	0.189268	0.106726	0.389983	1	0.454757	0.728966
MARCKS	0.000430568	0.00871677	2.08033	0.671073	0.165791	0.0470916	1	0.177099	0.353358	0	0.465006	0.616335	0.837496	0.997265	0.667882
FSTL1	0.000431585	0.0087245	2.49561	0.223168	0.252619	0.0717672	0.744436	1	0.721636	0.374959	0.811529	0	0.49531	0.885261	0.462697
PIK3C2A	0.0004324	0.00872811	2.41738	0.252745	0.246095	0.0699239	1	0.668265	0.40493	0.153777	0.0840938	0.0992202	0	0.320167	0.4748
RASSF8	0.000434615	0.00875996	3.43782	0.0575846	0.517397	0.147066	1	0.288312	0.336758	0.193039	0.0847814	0.250243	0.113008	0.00153392	0
SH3BP5	0.000435983	0.00877463	3.80975	0.0535514	0.507429	0.144267	0.471364	0.704743	0.511937	0.599979	1	0.41114	0.320011	0.226258	0
MPC1	0.000440791	0.00885694	1.11701	0.0369706	-0.603213	0.171642	0.594067	0.309977	0.142148	0.0737238	0.549834	0.552289	1	0.780133	0
NT5DC1	0.000441363	0.00885694	2.06337	0.233923	0.249756	0.0710738	0.607671	0.438502	0.368568	0.286483	1	0.479739	0.381073	0	0.265158
SSBP2	0.00044474	0.00891168	2.23817	0.0331616	-0.639001	0.181948	0.190682	0.271792	0	0.176663	0.286554	0.133509	0.888269	0.715921	1
PDE6D	0.000453307	0.00907011	2.13097	0.0262156	-0.72312	0.206197	0.160566	0.605172	0.571762	0.517245	1	0.664173	0.892189	0.568677	0
ANKRD1	0.000458545	0.00916156	5.72824	0.676451	-0.333619	0.0952143	0.0670084	0.11214	0.0642245	0.166279	1	0.0658003	0.0318535	0	0.0615339
COL11A1	0.000459332	0.00916394	5.04425	0.0282321	-0.73451	0.209655	0	0.0561848	0.106125	0.118043	0.00932212	0.221596	0.231869	0.378231	1
SLC22A17	0.000467797	0.00931928	3.84385	0.0239749	0.789743	0.225734	0.550768	1	0.810086	0.989656	0.828844	0.502143	0.24007	0.210196	0
KIF1C	0.000469888	0.00934736	2.30076	0.123908	0.339514	0.0970771	1	0.570236	0.330813	0.309923	0.254343	0.338781	0	0.0187188	0.15995
C1orf51	0.000473264	0.0094009	3.5627	0.0123235	-1.04485	0.298916	0.0509998	0.0875066	0.341437	0.202129	0	0.488842	1	0.840648	0.203122
SEMA6D	0.000481592	0.0095525	5.37968	0.0237508	0.763568	0.218738	0.0182932	0.160228	0.200107	0.145485	1	0.274075	0.276327	0	0.563522
LRRFIP2	0.000482724	0.00956114	1.89507	0.0826798	-0.411163	0.117806	0.0538842	0.00887396	0	0.212579	0.289383	0.179573	0.389134	1	0.606966
TLN2	0.000486808	0.00961427	3.84845	0.102846	0.381795	0.109462	1	0.886726	0.323941	0.594524	0.691144	0	0.0738421	0.27387	0.0897584
ZNF219	0.000486595	0.00961427	3.7558	0.0477257	0.552356	0.158358	1	0.780197	0.423837	0.175794	0	0.141153	0.239686	0.165845	0.0631185
PDGFC	0.000492619	0.00971507	3.13626	0.0327134	-0.617453	0.177188	0.431905	0.221346	0.24218	0.197561	0	0.278209	0.795283	1	0.805353
TM4SF18	0.000501776	0.00988146	5.08543	0.00941071	1.61298	0.463526	0.0275385	1	0.391034	0.369661	0.207174	0.0554761	0.0226319	0	0.0184912
ARG2	0.000509114	0.0100116	2.81111	0.0425723	-0.551372	0.158627	0.108126	0.22622	0.731079	0.545963	1	0.886345	0.994544	0.41933	0
SMU1	0.000516233	0.0101371	1.25711	0.100605	-0.363681	0.104741	0.168374	0.305696	0.762936	0.206955	1	0.869926	0.801558	0	0.81319
FNDC3A	0.000523949	0.0102739	1.69732	0.101949	-0.356873	0.102899	0.128822	0.214253	0.264484	0.171306	0	0.170974	1	0.653699	0.852298
PLCL1	0.000533656	0.0104493	6.4573	0.00627381	-1.69715	0.490044	0	0.0538522	0.0400883	0.0603542	0.0484801	0.13271	0.215863	0.186999	1
HMGN3	0.00053503	0.0104613	1.81296	0.583912	0.169779	0.0490325	1	0.893327	0.447534	0.377259	0	0.219516	0.316343	0.0704734	0.0891422
XPA	0.000540707	0.0105573	2.77588	0.103966	-0.355774	0.102833	0.688925	0.374606	0.332368	0.336192	0	0.788382	0.506737	1	0.580849
BCOR	0.000547745	0.0106795	2.80044	0.0338337	-0.650823	0.188303	0	0.04662	0.141888	0.0725967	0.370436	0.237283	0.345245	0.692794	1
KIAA1217	0.000549255	0.0106937	2.3398	0.150347	-0.301165	0.087155	0.59576	0.192805	0.125463	0.188262	0	0.572869	0.642788	1	0.650588
PTP4A1	0.000554091	0.0107726	1.90708	0.179252	0.272938	0.0790404	0.712657	0.60397	0.600763	0.0518533	0.177127	0	0.561404	0.607547	1
CCDC77	0.000562283	0.0109164	3.21596	0.0629621	-0.459813	0.133311	0.462965	0.512153	0.537744	0.561021	0.640954	0.790565	1	0.987049	0
WSB1	0.000566778	0.0109881	3.54133	0.54134	0.180819	0.0524563	1	0.974178	0.545743	0.38253	0.10486	0	0.659457	0.688227	0.965393
NMU	0.000572481	0.011083	13.9907	0.00761819	-1.45826	0.42338	0.102077	0.167283	0.364308	0.499952	0.4422	1	0.765168	0.693637	0
ESD	0.000573833	0.0110936	1.25589	0.149003	-0.29759	0.0864162	0	0.148756	0.261015	0.2736	0.142276	0.450002	0.405362	0.383158	1
PRODH	0.000579102	0.0111797	3.7226	0.0448129	0.544015	0.158088	0.651443	0.347502	0.520499	0.201466	1	0.326581	0.204311	0.0169411	0
DNAJC17	0.000588184	0.0113391	2.75012	0.0327134	-0.639243	0.185988	0	0.113264	0.0869412	0.0957095	0.147504	0.0267597	0.252383	0.261702	1
SPAG9	0.00060567	0.0116598	3.46881	0.116514	0.349107	0.101808	0.664685	0.785534	1	0.361319	0.262093	0.447837	0.159178	0	0.0771848
ASGR2	0.000614278	0.0118089	7.0609	0.0120995	1.70789	0.498622	1	0.184017	0.0605685	0.0719497	0.0215375	0.0460771	0.0217826	0.0472043	0
AC060834.3	0.000615685	0.0118141	5.98523	0.010307	1.46312	0.427237	1	0.7758	0.79925	0.18501	0.292672	0.0616485	0.138261	0	0.00675828
AHCY	0.000616266	0.0118141	2.18925	0.25857	0.229123	0.06691	1	0.363513	0.266191	0.101838	0.229249	0.0487946	0	0.139534	0.0571692
TLE4	0.000624359	0.0119525	3.21817	0.0457092	0.569965	0.166617	1	0.873775	0.935292	0.558783	0.512808	0.228145	0.106545	0.0389161	0
BAX	0.000626142	0.01197	2.75909	0.117186	0.336307	0.0983344	1	0.551948	0.441668	0.484919	0.760249	0.323219	0.154371	0.078309	0
DECR1	0.000631033	0.0120467	1.26723	0.0981403	-0.373244	0.109202	0.592922	0.0599154	0.264568	0	0.0355588	1	0.411329	0.376157	0.126899
FAM161A	0.000632299	0.0120541	1.86675	0.136231	-0.309443	0.0905502	0	0.305536	0.267601	0.254821	0.285177	0.43905	0.444318	0.612711	1
TCF4	0.000635235	0.0120932	2.7008	0.249608	-0.240785	0.0704852	0.258839	0.371308	0.357223	0.280058	0	0.467243	0.451494	0.671404	1
TMEM229A	0.00064135	0.0121927	4.7835	0.0221824	0.934491	0.273764	0.681851	1	0.992593	0.330656	0.105696	0.277397	0.239343	0.261874	0
ABL1	0.000653218	0.0124012	2.8043	0.0793188	0.410457	0.120422	1	0.476485	0.424145	0.137609	0.182924	0.142619	0.105531	0.529941	0
STARD4-AS1	0.000663448	0.012578	10.4883	0.0109792	-1.10457	0.324469	0.313016	0.192613	0.209199	0.256076	0.189998	0.364095	1	0.215837	0
GALM	0.000667509	0.0126376	2.84565	0.0510867	0.495832	0.145722	1	0.727635	0.484216	0.329633	0.401361	0.409758	0.173765	0.284308	0
TSPAN13	0.000672748	0.0127026	2.28939	0.128837	0.315849	0.0928845	1	0.33365	0.352132	0.295657	0.0386697	0.173023	0.278369	0.402803	0
FZD8	0.000695206	0.0131077	3.96822	0.0224065	-0.890912	0.262693	0.12226	0.341758	0.418815	0.455984	1	0.377209	0.602258	0.265149	0
C8orf59	0.000696786	0.0131195	1.37146	0.322429	-0.212041	0.0625335	0.583847	0.244887	0.397125	0.898554	1	0.813441	0.488819	0.455534	0
DNAJC19	0.000700987	0.0131805	2.18684	0.191799	-0.266352	0.0785885	0	0.0954339	0.267835	0.720378	1	0.985153	0.463871	0.191217	0.120806
PSMB7	0.000707809	0.0132905	1.4907	0.391217	-0.19364	0.0571795	0.63101	0.393477	0.301552	0.471529	1	0.459616	0.593535	0.127663	0
COX5A	0.00071366	0.0133821	2.0064	0.395026	-0.189799	0.0560825	0	0.465732	0.537348	0.416032	0.268521	0.54841	0.651703	0.774201	1
PDE10A	0.000718094	0.0134469	7.14047	0.0112032	1.41795	0.419193	1	0.897304	0.40504	0.293414	0.220393	0.174253	0.151199	0.0404459	0
EEA1	0.000720313	0.01347	3.31556	0.232355	0.255315	0.0754984	1	0.657292	0.617292	0.361231	0.428367	0.255481	0.222126	0.349139	0
MYL12A	0.000723549	0.0134938	1.58322	0.489133	-0.189987	0.0562009	0.225812	0.343369	0.483979	0.66544	1	0.510007	0.425814	0.319614	0
PTTG1IP	0.000723264	0.0134938	1.68036	0.550078	-0.16554	0.0489677	0	0.376227	0.545503	0.535241	0.103878	0.667585	1	0.945171	0.639978
SEMA3C	0.00072727	0.0135448	6.3534	0.0562402	-0.484605	0.143413	0.539104	0.650607	0.413939	0.305057	0	0.375181	0.761886	0.992662	1
AASDHPPT	0.000731868	0.0135468	1.29932	0.127941	-0.319522	0.0946073	0	0.531374	0.542575	0.858745	0.779652	0.985739	0.803199	1	0.427084
AKR1B1	0.000728829	0.0135468	0.952597	0.169393	-0.280664	0.0830735	0	0.26346	0.48651	0.866115	1	0.649981	0.808394	0.351662	0.636019
SV2A	0.000732311	0.0135468	3.68071	0.0349541	0.622107	0.184209	0.422996	0.686764	1	0.755397	0.456756	0.41618	0	0.798613	0.933473
ZNF124	0.000730375	0.0135468	2.14155	0.0846964	0.385511	0.114127	0.300829	0.717978	1	0.258469	0.233374	0.136435	0.524474	0.101423	0
COL4A2	0.000741264	0.0136939	3.29077	0.233699	0.238545	0.0707044	0.581063	0.722165	0.378512	0.474662	0	0.1852	0.443141	0.155494	1
RAPGEF2	0.000747661	0.0137935	3.85173	0.0457092	0.552864	0.163983	1	0.27723	0.224444	0.276061	0.327037	0.0351831	0.25115	0.256915	0
GLRX5	0.000751235	0.0138409	2.74228	0.127493	0.319589	0.094829	1	0.215881	0.279866	0.242566	0.387313	0.257983	0.17143	0.107029	0
MAP3K8	0.00075522	0.0138956	2.46264	0.00649787	-1.71792	0.509965	0.0252029	0	0.0193845	0.238885	0.247506	0.229963	0.437157	1	0.750081
NIPA1	0.000759619	0.0139579	3.12126	0.0282321	0.70165	0.208384	0.755371	0.472065	0.512839	0.189803	0.16974	0	0.469188	0.594177	1
C6orf132	0.000771459	0.0141437	3.03331	0.041676	0.574565	0.170857	0.361073	0.584758	1	0.391051	0.465545	0	0.0405812	0.238374	0.0974696
CD200	0.000771794	0.0141437	1.67303	0.0528792	-0.489447	0.145551	0	0.120649	0.134686	0.191738	0.211201	0.388505	0.4224	1	0.110551
ZNF813	0.00077296	0.0141462	2.49146	0.0743894	0.42112	0.125248	1	0.804007	0.492177	0.451265	0.568529	0.311262	0.337294	0.632956	0
HELZ	0.000787744	0.0143976	2.7983	0.11248	0.338563	0.100851	0.857865	1	0.335668	0.208875	0.442674	0	0.19682	0.0871258	0.293445
CDYL2	0.0007896	0.0144123	6.06778	0.00918665	1.45677	0.434026	0.66255	0.0931651	1	0.352636	0.272349	0.0723015	0.156333	0.363167	0
GNG2	0.000794209	0.014458	7.22312	0.0600493	-0.469024	0.139807	0.652264	0.507645	0.868055	0.342012	0	0.707325	1	0.726918	0.353935
NDUFS4	0.000800765	0.014558	1.07918	0.166032	-0.272872	0.0813927	0	0.636525	0.501132	0.895476	0.776672	1	0.921858	0.218837	0.998226
SDK2	0.000815428	0.0147854	3.90245	0.00985884	-1.2757	0.381089	0	0.0148852	0.0311674	0.0323048	0.178006	0.216265	0.146637	0.228079	1
ZNF486	0.000814683	0.0147854	3.17323	0.0490701	0.502499	0.1501	1	0.128545	0.500018	0.51955	0.236198	0.19879	0.229545	0	0.414918
ANO10	0.000826571	0.014948	2.90779	0.0687878	0.450281	0.134664	1	0.674206	0.443015	0.390192	0.256743	0.266686	0.156035	0.31618	0
CRKL	0.000829505	0.0149813	3.15843	0.0557921	0.472786	0.141436	0.265981	0.541627	0.466674	0	0.267071	0.0195535	0.185234	0.50354	1
COG3	0.000830605	0.0149814	2.31196	0.024199	0.735473	0.220044	1	0.238323	0.257884	0.232698	0.0961559	0.312312	0.148753	0	0.0769717
GPATCH4	0.000838685	0.0151073	1.66703	0.259691	-0.239362	0.0716716	1	0.258057	0.40097	0.459872	0.610488	0.442837	0.373662	0.224526	0
GSKIP	0.000842755	0.0151607	2.25873	0.0640825	0.427069	0.127928	0.899613	0.428872	0.849796	0.644769	1	0.725046	0.673105	0.755446	0
KCNJ3	0.000855054	0.0153619	5.89948	0.0107551	1.13499	0.340397	0.0681512	0.427403	0.456985	0.499439	1	0.507093	0.34316	0.153821	0
KIFC2	0.000872617	0.0156569	5.77745	0.0201658	0.850083	0.255382	0.0142765	0.804657	0.406987	0.366034	1	0.36558	0.277705	0.032753	0
AK9	0.000881964	0.0158007	5.81782	0.0170289	-0.844958	0.254069	0.399936	0.00824547	0.0612293	0.127581	0	0.0999909	0.370853	0.192672	1
PNPT1	0.000883873	0.0158007	2.65491	0.107999	0.355398	0.106883	1	0.444717	0.232525	0.39966	0.322104	0.0837293	0.200218	0.0729047	0
WDR83OS	0.000884086	0.0158007	1.70938	0.326238	-0.204507	0.0615054	0	0.027134	0.379227	0.405075	0.896685	0.613356	0.650118	0.150374	1
TOMM20	0.000885322	0.0158023	1.68908	0.301143	-0.205302	0.0617516	0.668118	0.776348	0.700033	0.611242	0	0.582049	1	0.682554	0.695787
EMC4	0.00088681	0.0158083	1.20642	0.244678	-0.230701	0.0694009	0	0.161349	0.685001	0.685389	1	0.811203	0.575371	0.209113	0.0254461
SLC22A3	0.000890568	0.0158547	3.61692	0.0170289	0.886868	0.266888	1	0.569761	0.289905	0.0550049	0.305913	0.130028	0.139206	0.0159967	0
RBM47	0.000900119	0.0159832	3.67809	0.18799	0.265388	0.0799356	1	0.508445	0.36643	0.391377	0.851283	0.252531	0.363197	0.378235	0
TBCE	0.000899259	0.0159832	2.09361	0.0434685	-0.529404	0.159445	0.229638	0.563809	0.27867	0.436706	0.631026	0.292451	1	0.583388	0
ERMP1	0.000904167	0.0160344	4.00728	0.0358503	0.602366	0.181503	1	0.43574	0.178536	0.373284	0.244195	0.501364	0.0034628	0.0107961	0
KCTD1	0.000905787	0.0160424	3.59125	0.0170289	-0.818245	0.246588	0.259818	0.0898432	0.113717	0	0.0709377	0.107172	0.560285	1	0.15226
SRSF7	0.000918084	0.0162183	1.06153	0.373292	-0.192711	0.0581418	0	0.088283	0.116017	0.182231	0.117923	1	0.0957589	0.0272502	0.770898
TMEM64	0.000917499	0.0162183	2.49301	0.024423	0.739128	0.222986	0.95097	1	0.0550103	0.0765314	0.219064	0	0.0706706	0.30635	0.0849399
OGT	0.000925496	0.016313	2.52338	0.0786467	0.393607	0.118834	0	1	0.42762	0.596433	0.25588	0.543119	0.263306	0.202708	0.532446
TMEM258	0.000925821	0.016313	0.83515	0.7784	-0.14354	0.0433375	0	0.569947	0.489642	0.846021	0.62656	1	0.808281	0.168783	0.0382317
UPP1	0.00094115	0.0165494	2.99393	0.0820076	0.406131	0.122789	0.563299	0.700192	0.617679	1	0.728867	0.249891	0.306017	0	0.362537
MED4	0.000944714	0.0165608	1.65799	0.285234	-0.219638	0.0664262	0.113481	0.361554	0.678549	0.317297	0.427623	0.582276	0.781169	1	0
NLRP1	0.000943843	0.0165608	12.2496	0.00448129	-2.1586	0.652785	0.0429691	0.121681	0.0508047	0.356186	0.223698	0.212516	1	0.762919	0
PHF14	0.000949725	0.0166275	2.635	0.316379	-0.207025	0.0626398	1	0.539952	0.35261	0.0433721	0.0890362	0.501239	0.490554	0.682819	0
RC3H1	0.000958089	0.0167435	3.00152	0.0636343	0.447931	0.135632	1	0.872816	0.684866	0.541425	0.438755	0.515388	0.682028	0.344042	0
TMEM237	0.000958792	0.0167435	1.49636	0.122339	-0.315073	0.0954087	0.0386063	0	0.0688164	0.231128	0.122786	1	0.997412	0.713033	0.926914
KIF9	0.000965227	0.0168131	1.78317	0.0678916	-0.409193	0.12398	0	0.397128	0.512717	0.529037	0.48458	0.655675	0.605422	1	0.882511
USP48	0.000981379	0.0170728	2.63061	0.129957	-0.305516	0.0926984	0.670587	0.372801	0.311016	0	0.122748	0.296707	0.731761	1	0.888659
STK3	0.000996631	0.0172943	2.61027	0.0925387	0.373331	0.113424	0.783126	1	0.927945	0.727942	0.4953	0.462519	0.530971	0	0.0843675
SUMO1	0.000996483	0.0172943	1.424	0.299126	-0.20915	0.0635422	0	0.240299	0.222892	0.540075	1	0.527905	0.250177	0.566846	0.502171
DPP7	0.000998016	0.0172964	4.01762	0.0537755	0.492374	0.149608	0.620917	1	0.212107	0.272826	0	0.0679145	0.126022	0.127395	0.376659
JARID2	0.00100538	0.0173982	3.05102	0.117186	0.326331	0.0992185	1	0.790051	0.355708	0.531061	0.224828	0.0350806	0.00278267	0.0322457	0
SLC39A10	0.00100643	0.0173982	2.48081	0.189559	-0.262929	0.0799486	1	0.413702	0.140708	0.25481	0	0.00161515	0.290245	0.357733	0.676674
CAPN12	0.00101491	0.0174574	3.50258	0.0257674	0.733535	0.223206	1	0.354257	0.321684	0.139432	0.137617	0.0415007	0	0.0622954	0.0492628
IFT81	0.00101284	0.0174574	1.96672	0.130854	-0.301501	0.091727	0.275744	0.167508	0.201901	0	0.0427043	0.291661	0.317712	0.705379	1
NACC1	0.00101153	0.0174574	2.54249	0.0441407	0.517657	0.157472	0.821262	0.669384	1	0.83788	0.760784	0.362095	0	0.696308	0.158399
TMEM127	0.00101494	0.0174574	4.13909	0.0342819	0.61492	0.187113	1	0.602195	0.663295	0.312737	0.449976	0.292305	0.285748	0.404259	0
ZC2HC1A	0.00101693	0.0174698	1.96091	0.0622899	-0.441127	0.134252	0	0.252587	0.4144	0.320564	0.288208	0.235842	0.625287	1	0.770113
ITLN2	0.00103546	0.0177437	2.98687	0.0419001	0.5719	0.174322	0.479451	0.634802	0.598221	0.71707	1	0.371854	0.253252	0.0615238	0
RFWD2	0.00103545	0.0177437	3.29938	0.0470536	0.503944	0.153608	0.446075	0.883376	0.887805	0.615088	1	0.427552	0.363652	0.640946	0
C1orf21	0.00103864	0.0177717	2.89489	0.0681156	0.440382	0.134269	0.293278	1	0.863921	0.195558	0	0.341121	0.223268	0.785776	0.559482
TMEM14B	0.00103968	0.0177717	2.24774	0.360968	-0.201652	0.0614876	0	0.180404	0.218945	0.480728	1	0.639907	0.474735	0.284271	0.21319
CCDC125	0.00105604	0.0180289	1.75686	0.11024	0.327795	0.100085	0.118076	0.712242	0.569146	0	0.259074	0.190705	0.481433	0.43857	1
MAPK8	0.00105878	0.0180532	3.0009	0.0634103	0.432088	0.131958	1	0.606701	0.598114	0.580474	0.55137	0.105782	0.195797	0	0.974894
C9orf116	0.00106613	0.0181359	4.35958	0.0333856	-0.572112	0.174826	0.000798978	0.555614	0.548817	0.643759	0.585512	0.709423	0.937027	1	0
RASSF8-AS1	0.00106628	0.0181359	3.44993	0.0163567	0.961112	0.2937	1	0.876908	0.697557	0.745625	0.32672	0.542339	0.411827	0.296472	0
CST4	0.00107521	0.0182652	5.07312	0.00941071	1.41436	0.432516	1	0.386802	0.34604	0.253969	0.152752	0.0487906	0.033783	0.00385741	0
C10orf32	0.00108436	0.0183147	2.83269	0.0587049	-0.437824	0.133987	0.0798737	0.0895118	0.0402366	0.0344874	0	0.126904	0.376162	0.0353072	1
DNAJC9	0.00108181	0.0183147	0.998815	0.190679	-0.253094	0.0774381	0	0.275813	0.55944	0.0959138	0.34837	0.614001	0.517377	0.573256	1
HNF4A	0.00108413	0.0183147	3.8948	0.0203899	0.807259	0.24704	1	0.295693	0.234585	0.223717	0.201137	0.132486	0.211426	0.113566	0
RCN1	0.00108479	0.0183147	2.11597	0.306968	0.206115	0.0630793	1	0.817742	0.90438	0.317506	0	0.546183	0.485608	0.874927	0.771651
SLC25A36	0.00108327	0.0183147	2.96295	0.240197	-0.225199	0.0689113	0.16605	0.251829	0.251124	0.125952	0	0.209373	0.640955	1	0.797756
SBSPON	0.00109041	0.018387	4.69765	0.010307	1.22631	0.375467	1	0.477879	0.477845	0.901902	0.252753	0.0479168	0.109188	0.00542571	0
XPO6	0.00109343	0.0184153	3.20752	0.0374188	0.568866	0.174215	1	0.616888	0.323561	0	0.246896	0.155805	0.370515	0.119987	0.077119
PCDH10	0.00109486	0.0184168	2.62762	0.0315931	-0.676928	0.207332	0.695041	0	0.28702	0.340162	0.989036	0.223028	1	0.502391	0.66714
KLF8	0.00109706	0.0184311	4.55117	0.0349541	0.604756	0.185259	0.0120446	0.452911	0.57169	0.457897	1	0.669085	0.199039	0	0.3674
SREBF2	0.00109865	0.0184354	2.71643	0.0838001	0.37298	0.114272	1	0.423575	0.410969	0	0.158871	0.186107	0.385215	0.250392	0.0669336
CRCP	0.00111071	0.0185922	1.96681	0.133991	-0.302758	0.0928458	0	0.291958	0.10079	0.149326	0.317942	0.482454	1	0.266984	0.825012
TBC1D8B	0.00112591	0.0188236	4.35582	0.0168048	-0.844692	0.259345	0.294451	0.0926986	0.145932	0	0.0355246	0.021701	0.574426	0.320809	1
CCDC141	0.00113886	0.019017	18.9875	0.0598252	0.475961	0.14628	0.231492	0.105039	0.144332	0.215833	1	0.166654	0.154183	0.0745003	0
APCDD1	0.00116468	0.0194245	1.8202	0.0221824	-0.752526	0.231732	0.394126	0.0935916	0.0952929	0	0.115408	0.300758	0.543132	1	0.111736
C9orf78	0.0011666	0.019433	0.828445	0.357383	-0.192953	0.0594266	0	0.536806	0.787479	0.628602	0.911755	0.887121	1	0.596533	0.620459
PSME1	0.00117007	0.0194671	1.62221	0.196505	-0.243292	0.0749494	0	0.287699	0.436523	0.547515	0.0622248	0.518914	0.653828	0.576324	1
PGP	0.00117711	0.0195606	3.37986	0.0535514	0.481846	0.148518	1	0.443122	0.173604	0.145052	0.217863	0.0205638	0.125352	0.197847	0
MDM1	0.00118137	0.0196075	1.89742	0.0427963	0.534601	0.16483	1	0.579742	0.709327	0.473343	0.549282	0.217378	0.278888	0	0.144101
UGCG	0.00120078	0.0198816	3.39291	0.0544477	0.476255	0.147052	0.84304	0.870509	0.0397159	1	0	0.143292	0.0434171	0.115949	0.509504
CDK14	0.00121219	0.0200283	1.40037	0.0378669	0.567391	0.175337	1	0.910188	0.595954	0.719638	0.388351	0.523397	0.30789	0.653701	0
SYT4	0.00121255	0.0200283	18.4392	0.00358503	-2.48665	0.768454	0.0542369	0.068522	0.00496282	0.0175798	0.119649	0.0889547	0.237105	1	0
ARPC5	0.00121612	0.0200631	1.82337	0.414295	-0.188778	0.0583535	0.480399	0.369502	0.431476	0.547184	1	0.890604	0.849775	0.523347	0
S1PR3	0.00122288	0.0201262	5.48609	0.024199	0.789288	0.244098	1	0.461351	0.335937	0.301344	0.351963	0.303629	0.220979	0.0336804	0
SLC15A1	0.00122224	0.0201262	10.5869	0.0031369	-2.59573	0.802726	0	0.0627915	0.0179577	0.0536939	0.0212856	0.0384876	0.482426	1	0.698017
CCDC104	0.00122929	0.0202075	1.99062	0.140488	-0.287735	0.0890272	0	0.0719212	0.214728	0.131498	0.244036	0.251064	0.34876	0.477513	1
CD47	0.0012398	0.020279	4.20808	0.0611696	-0.43227	0.133848	0.158526	0.353349	0.402646	0.291022	0	0.225743	0.705258	1	0.93345
HIRA	0.00123974	0.020279	2.56235	0.0150123	0.938486	0.290591	0.69755	0.899447	1	0.434101	0.411679	0.443381	0.688233	0.0228793	0
KBTBD2	0.0012382	0.020279	3.60428	0.0298006	0.657924	0.203696	0.0435823	1	0.697317	0.469783	0.301031	0.13476	0	0.291163	0.33017
TMEM141	0.00124103	0.020279	3.18863	0.402644	0.197699	0.0612207	1	0.741193	0.498671	0.487262	0.89956	0.357343	0.149231	0	0.030978
NDUFS5	0.00124321	0.0202904	1.25548	1.21824	-0.124321	0.0385042	0.334051	0.29517	0.591909	0.581171	1	0.807979	0.712401	0.312317	0
VCAN	0.00126228	0.0205773	2.75696	1.16715	0.131148	0.0406733	0.864417	0.872594	0.823756	0.648839	0	0.528423	0.576375	0.697034	1
ABCA1	0.00127397	0.0207433	3.60021	0.0499664	0.49444	0.153468	0.344841	0.698426	0.359643	0.312385	0.0893619	0	0.550164	0.397507	1
LYRM4	0.001296	0.0210645	1.08366	0.0923146	-0.344003	0.106937	0	0.298783	0.297021	0.128591	0.297346	0.365797	0.725358	0.0250331	1
SEPT6	0.00129677	0.0210645	1.8635	0.0371947	-0.572006	0.177824	0.0311666	0	0.298039	0.329091	0.529396	0.780164	0.428246	0.921416	1
PSMA3	0.00131226	0.0212908	1.08242	0.378669	-0.188503	0.0586636	0.544552	0.416503	0.574011	0.820913	1	0.798889	0.709525	0.561966	0
STEAP1	0.00131718	0.0213455	6.09757	0.00829039	2.03638	0.63395	1	0.507559	0.16724	0.126267	0.0658909	0.0299177	0.0458475	0	0.00676009
PHIP	0.00132074	0.0213779	3.48546	0.43603	0.177411	0.0552435	0.978848	0.933657	0.541861	0.377596	0	0.215632	0.302801	0.00302531	1
MYH10	0.00132409	0.0214069	2.92215	0.666368	0.148939	0.0463882	1	0.595199	0.515356	0.350962	0.393245	0.201591	0.347587	0.490874	0
DPY19L1	0.0013274	0.0214352	2.90688	0.0508626	0.479742	0.149453	1	0.680077	0.591949	0.440457	0.739777	0.26963	0.154415	0.0268489	0
NDUFA4	0.00133866	0.0215916	1.42136	1.6946	-0.114591	0.0357251	0.496796	0.318165	0.499863	0.602651	0.725267	1	0.545396	0.209883	0
PAK4	0.00135174	0.021777	4.2057	0.0185974	0.835377	0.260667	1	0.503164	0.36368	0.0611597	0.216608	0.383852	0	0.0906787	0.428688
SLC2A3	0.00135608	0.0218213	2.78728	1.28344	0.142446	0.044461	1	0.680749	0.70476	0.542527	0.420637	0.741796	0.609182	0.424916	0
LAPTM4B	0.00135967	0.0218522	2.45329	0.369706	-0.197896	0.061783	0.434122	0.10161	0.448552	0.260155	1	0.559572	0.59551	0.462656	0
PXK	0.00136196	0.0218522	2.80814	0.0304728	0.60436	0.188709	0.826505	1	0.687466	0.436589	0.94123	0.397943	0.142744	0.320348	0
REEP6	0.00136437	0.0218522	5.09566	0.0212861	0.786395	0.245589	0.242941	1	0.829297	0.645452	0.463692	0.105475	0.0751057	0.1526	0
ENKD1	0.00136862	0.0218947	2.67534	0.0127717	-1.05862	0.330697	0	0.211931	0.237321	0.249479	0.523169	0.470369	0.367474	1	0.541769
AC144521.1	0.00137206	0.0219242	9.23421	0.00806632	1.97923	0.618421	0.580472	0.972251	1	0.562451	0.173311	0.0971894	0.289937	0.0224712	0
GALNT14	0.00137648	0.0219693	11.46	0.0233027	-0.695352	0.217329	0	0.50704	0.671796	0.311899	0.124334	0.73367	1	0.888121	0.304231
AEN	0.00138757	0.0221049	2.80601	0.0750616	0.397374	0.124287	0.886412	0.738093	0.670045	0.756011	1	0.679149	0.628208	0.378723	0
COPS5	0.00138917	0.0221049	1.09247	0.0981403	-0.327703	0.102507	0.173277	0.313995	0	0.27698	1	0.72059	0.765582	0.0986142	0.442742
KCTD12	0.00138981	0.0221049	5.23789	0.0132198	1.09854	0.343643	1	0.485592	0.273423	0.256618	0.0778279	0.179545	0.112729	0	0.366789
GNB2	0.00140307	0.0222384	3.04589	0.118306	0.313196	0.098057	0	0.609085	0.261388	0.337123	0.443253	0.37607	0.269675	0.522278	1
GLRX	0.00141811	0.0224509	2.13834	0.0690119	0.416438	0.130506	1	0.652217	0.883327	0.864154	0.89841	0.943588	0.620257	0.570182	0
YWHAE	0.00142	0.0224549	1.23419	1.56912	-0.106233	0.033296	0.474438	0.275657	0.645133	0.449586	0	0.912722	1	0.805025	0.445691
SYNE2	0.0014389	0.0227277	4.18862	0.532825	-0.174479	0.0547516	0.598416	0.638775	0.484304	0.412424	0	0.417184	1	0.984036	0.643724
GSTM3	0.0014437	0.0227588	3.87068	0.0636343	-0.406331	0.127546	0.00363771	0.299506	0.339334	0.262872	0	0.469757	0.609914	1	0.414411
NDUFA6	0.00144989	0.0228225	1.0367	0.392785	-0.183588	0.0576499	0	0.261792	0.690059	0.643997	0.741206	0.834226	0.574355	0.520074	1
GHITM	0.00145529	0.0228345	0.914398	0.223392	-0.226422	0.0711247	0.561403	0.630917	0.595894	0.744055	1	0.725022	0.864805	0.580923	0
HEBP2	0.00145565	0.0228345	2.17944	0.107103	0.325461	0.102237	1	0.672267	0.439328	0.241968	0.0493769	0.278547	0.00120949	0	0.478252
PYGB	0.00145778	0.0228419	3.82747	0.0761819	0.397306	0.124823	1	0.401869	0.17317	0.136659	0.295741	0	0.110165	0.207901	0.146182
ACTN1	0.00147322	0.0230411	2.61912	0.201882	0.241776	0.0760325	1	0.486741	0.261943	0.312381	0.529553	0.436454	0.138383	0	0.311196
TTTY15	0.00147385	0.0230411	3.46629	0.127941	-0.287213	0.0903248	0.157925	0.452629	0.374478	0	0.0279517	0.272277	0.86703	1	0.95362
CST3	0.00149616	0.0233102	2.32529	0.250504	0.235797	0.0742566	1	0.645654	0.627749	0.348028	0	0.260665	0.35142	0.295342	0.0219893
SLC39A5	0.00149591	0.0233102	25.392	0.00985884	1.42917	0.450064	1	0.280386	0.335584	0.0835676	0	0.0172874	0.00731395	0.200242	0.293747
GNPTAB	0.00150434	0.0234111	1.48092	0.0916424	-0.34846	0.109791	0.352059	0.18566	0.0877513	0.449234	0	0.370793	0.509587	1	0.828525
TPST1	0.00150688	0.023424	1.92879	0.0284562	0.637904	0.201019	0.829491	0.714969	0.743832	1	0.547583	0.558373	0.633847	0.554441	0
YTHDF1	0.00151219	0.02348	2.33827	0.107775	0.309993	0.0977177	1	0.361675	0.413189	0.362619	0.639905	0.188996	0.0947058	0	0.127201
FAM84B	0.00152237	0.0236017	2.2818	0.0820076	0.368872	0.116349	0.005434	0.112185	0.449404	0.489095	1	0.311089	0.447468	0.0650547	0
ZRANB2	0.00152346	0.0236017	1.85549	0.573157	-0.153199	0.0483249	1	0.373192	0.37234	0.421911	0.719306	0.507559	0.685605	0.71273	0
HMGA1	0.0015279	0.0236437	2.05701	0.93166	0.122703	0.0387156	1	0.565148	0.290758	0.143258	0.253898	0.00286445	0.0320736	0.0655598	0
BZW2	0.00154742	0.0239188	1.92847	0.290388	0.204925	0.064734	1	0.77291	0.495301	0.57681	0.161056	0.229013	0.306552	0.354061	0
OPN3	0.00155534	0.0240142	4.10311	0.0183733	-0.754966	0.2386	1	0.0954477	0.00771095	0	0.0055796	0.255397	0.525653	0.662444	0.0924913
SGK1	0.00155795	0.0240274	2.69396	0.0215102	0.74546	0.235632	0.655476	0.760508	1	0.685206	0.497199	0.583265	0.261487	0.234884	0
MMRN1	0.0015672	0.0241159	15.9547	0.00985884	1.70094	0.537941	1	0.362479	0.217666	0.14043	0.0351663	0.061997	0.0484585	0.007588	0
NUP155	0.00156664	0.0241159	1.83818	0.0515348	-0.461366	0.145907	1	0.450523	0.169517	0	0.679054	0.501621	0.664987	0.327304	0.0505838
LUC7L3	0.00157507	0.0242098	2.58181	1.04168	-0.122398	0.0387275	0	0.545368	0.45354	0.389297	0.358821	0.438109	0.672889	0.879184	1
NMB	0.00157749	0.0242199	1.74259	0.0127717	-0.924821	0.292661	0.339342	0	0.248995	0.35526	0.171036	0.644267	0.590212	0.715263	1
CDKN1A	0.0015859	0.0242947	4.42674	0.0737172	0.447757	0.141763	0.235568	0.294857	0.375358	0.385613	1	0.164036	0.295904	0.199214	0
EIF2A	0.00158446	0.0242947	2.09748	0.10531	-0.323497	0.102413	1	0.449924	0	0.142356	0.108094	0.135421	0.743121	0.361589	0.888416
FAM129A	0.00158894	0.0243142	3.68996	0.045037	-0.514779	0.163012	0.152165	0.0770562	0.107476	0.0593488	0	0.0951174	0.201052	0.589247	1
FAM96B	0.00159294	0.0243482	1.35917	0.246023	-0.220325	0.0697851	0	0.0663193	0.506545	0.447153	1	0.822775	0.647456	0.0623308	0.400884
FBXL7	0.00160474	0.0245013	3.10659	0.0132198	0.953217	0.302125	0.0518371	0.291028	0.652039	0.203083	1	0.590899	0.5803	0.717969	0
PEX7	0.00162505	0.0247563	2.42038	0.0112032	-1.01873	0.323266	0.0039853	0.281683	0.341307	0.31758	0.395873	0.562106	1	0.592257	0
USP1	0.0016249	0.0247563	3.04066	0.240421	-0.234461	0.0743988	0.110557	0.63036	1	0	0.229066	0.442389	0.706412	0.683239	0.746138
TMEM50A	0.00165598	0.0251995	0.88331	0.180596	-0.242645	0.0771314	0.535787	0.466279	0.674269	0.950895	0.798975	1	0.746513	0	0.110664
AC007246.3	0.00167775	0.0254743	4.52775	0.0230786	0.752827	0.239598	0.758743	1	0.716304	0.156143	0.196693	0.084333	0.245293	0.628171	0
POLR1D	0.00167704	0.0254743	1.55803	0.214878	-0.225655	0.0718153	0	0.46411	0.170212	0.640205	0.159279	0.014225	1	0.158754	0.189808
RAB15	0.00168731	0.0255911	3.03837	0.0483979	0.492173	0.156724	0.825455	0.847248	1	0.762725	0.244617	0.117328	0	0.206692	0.00350274
CUL2	0.00170772	0.0258722	1.16294	0.0609456	-0.41716	0.132987	0.0672999	0.54477	0	0.266699	0.327836	0.599459	0.706807	1	0.426257
SSBP1	0.00171297	0.0259231	2.0325	0.565539	-0.159048	0.0507176	0.152303	0.363933	0.202193	0.356636	0.883492	0.492299	0.30221	0	1
ARFGAP1	0.00172631	0.0260674	2.83491	0.0851445	0.356179	0.113662	1	0.52301	0.665556	0.427414	0.638148	0.271249	0.452196	0.366693	0
ARHGAP10	0.00172603	0.0260674	3.67525	0.0356263	0.612413	0.195427	1	0.896647	0.261853	0.0627709	0	0.0589762	0.0346256	0.180274	0.301376
PABPC5	0.0017344	0.0261146	5.96778	0.00829039	-1.12572	0.359391	0.36404	0.106239	0.151578	0.169184	0.0813391	0.175205	1	0.716902	0
SAFB	0.00173514	0.0261146	1.88184	0.23594	-0.219903	0.0702076	0.289245	0.0778864	0.195548	0.052411	0	0.273669	0.300314	0.955883	1
ZNF600	0.00173409	0.0261146	1.76369	0.048622	0.474209	0.151391	1	0.994321	0.600268	0.677031	0.390648	0.779258	0.18078	0	0.34104
EIF1	0.00173745	0.0261208	1.45013	1.2458	-0.120374	0.0384363	0	0.874916	0.739892	0.726083	0.724816	1	0.486222	0.0399944	0.986303
MFF	0.00175358	0.0263262	1.04892	0.201434	-0.236288	0.0755137	0.117953	0.369522	0.463827	0	0.175613	0.634718	1	0.0870112	0.270732
RNF135	0.00175495	0.0263262	4.19017	0.0112032	1.09576	0.350212	0.636908	1	0.627927	0.783742	0.316877	0.296317	0.478704	0.623499	0
PARK7	0.0017684	0.0264133	1.83928	0.581447	-0.156014	0.0498989	0	0.250658	0.566422	0.687946	1	0.728573	0.393823	0.0324143	0.724486
RBMS1	0.00176313	0.0264133	2.50427	0.25633	0.215799	0.069001	1	0.96202	0.786168	0.711617	0.758095	0.48677	0.55387	0.486638	0
SAR1B	0.00176924	0.0264133	1.97388	0.0631862	0.411372	0.131577	0.109602	1	0.677266	0.771225	0.571939	0.414408	0.367577	0.609761	0
SSBP3	0.00177038	0.0264133	2.24611	0.196953	0.240205	0.0768344	0.361239	0.819361	0.647188	0.77894	1	0.494246	0.450501	0.506634	0
ZFP42	0.00176626	0.0264133	1.93053	0.127717	0.300446	0.0960827	1	0.772502	0.54309	0.712571	0.655801	0.438483	0.303803	0.683702	0
ANKRD36	0.0017848	0.0265427	4.02868	0.154829	-0.270147	0.086478	0.833585	0.447834	0.336567	0.282054	0	0.423975	0.704152	1	0.526743
DDB2	0.00178527	0.0265427	3.83244	0.0607215	0.435975	0.139565	0.599995	0.626587	0.580878	0.460851	1	0.222176	0	0.647461	0.13833
GJA4	0.00178387	0.0265427	7.87948	0.0112032	3.21353	1.02865	0.764334	0.954602	1	0.450195	0.0805863	0.171803	0.06089	0.0305231	0
SHPRH	0.00178679	0.0265427	4.29066	0.152812	0.286319	0.0916644	1	0.732888	0.187446	0.137494	0	0.0357494	0.140262	0.401229	0.00582965
CDK4	0.00179345	0.0266128	0.485322	0.261707	-0.200801	0.0643084	0	0.559617	0.678701	0.679942	0.692626	0.802159	1	0.90639	0.441678
RECQL4	0.0017985	0.026659	3.69642	0.0306968	0.615918	0.197306	1	0.579686	0.422431	0.440455	0.515522	0.128312	0.228325	0.152294	0
FBXL6	0.00180338	0.0267025	4.18436	0.0123235	0.975509	0.312579	1	0.373111	0.0763225	0.588157	0.513077	0.342358	0.171833	0.319015	0
MACF1	0.00183278	0.0270794	3.14203	0.326014	0.196546	0.0630748	0.732157	0.980658	0.795883	0.406809	0.916902	0.311156	0.299439	1	0
WNK1	0.00183228	0.0270794	2.67313	0.182837	0.250534	0.0803986	0.149893	1	0.720087	0.204572	0.0223363	0.159442	0.178798	0.798907	0
GK	0.00184358	0.0272096	1.8285	0.006946	-1.31493	0.422219	0.045065	0.197926	0.151417	0.0683071	0.203467	0.235171	0.545201	1	0
TOB2	0.001846	0.027216	2.46935	0.106207	-0.313466	0.100665	0	0.209572	0.242148	0.401869	0.0597337	0.602724	0.788975	1	0.420331
ADSS	0.00186144	0.0273849	2.27522	0.217119	-0.233519	0.0750505	0	0.220835	0.616601	0.505149	0.818419	0.910606	0.459444	1	0.156904
TUBA1C	0.00185981	0.0273849	3.59967	0.941295	0.140451	0.0451358	0.911599	0.447232	0.253524	0.339371	1	0.219314	0.172422	0.113959	0
PCDH15	0.00186395	0.0273925	5.07122	0.00739413	1.56056	0.50161	1	0.200365	0.0773203	0.109017	0.0428641	0.00621318	0.0629561	0	0.00563805
COL4A5	0.0018727	0.0274917	2.31767	0.0896258	0.349089	0.112258	0.499995	0.764063	1	0.767346	0.740104	0.371524	0.618958	0.863635	0
POC1B-GALNT4	0.00188216	0.027601	3.68376	0.0360744	0.570084	0.183412	0.578461	1	0.710502	0.723576	0.458442	0.510189	0.250611	0.317956	0
TONSL	0.00188627	0.0276317	4.62366	0.0354022	0.585935	0.18855	1	0.598763	0.801318	0.482258	0.433991	0.233699	0.318952	0.560476	0
PARP14	0.00189929	0.0277928	3.89965	0.0811114	0.388145	0.124985	0.623735	0.414167	1	0.507758	0	0.271359	0.277784	0.564343	0.192284
HSPH1	0.0019041	0.0278336	2.32964	0.315483	0.202216	0.0651303	1	0.715953	0.892378	0.65005	0.738396	0.314782	0.528175	0.0109549	0
SNHG16	0.00190714	0.0278483	2.26149	0.243782	0.215044	0.0692724	0.614769	0.599713	0.385201	0.31386	0	0.334857	0.310632	0.167722	1
RALGPS2	0.00192046	0.028013	2.61406	0.131078	0.299138	0.0964256	0.00731931	1	0.665827	0.538138	0.640839	0.0118577	0.00138568	0	0.693865
HIF1A	0.00192707	0.0280796	1.86782	0.350885	0.184745	0.0595713	1	0.348909	0.333929	0.276719	0.490105	0	0.203594	0.430727	0.343641
H3F3A	0.0019335	0.028114	1.64637	0.339682	-0.184948	0.0596556	0	0.609539	0.602249	0.609693	0.214307	0.985162	0.869771	1	0.514902
PDIK1L	0.00193353	0.028114	2.36675	0.0141161	-0.874874	0.282194	0.819429	0	0.258034	0.329326	0.266332	0.205281	1	0.493326	0.706062
TMCO1	0.001948	0.0282945	1.56589	0.311674	-0.193115	0.0623344	0	0.71944	0.743626	0.946921	0.931394	1	0.811468	0.906538	0.0861259
ALDH1A1	0.00195327	0.0283409	3.7971	0.0114273	1.13025	0.364919	1	0.473842	0.163167	0.126809	0.107713	0.0857973	0.046915	0.0836772	0
C14orf132	0.00196758	0.0285184	3.15448	0.0141161	-0.909273	0.29378	0	0.149335	0.0369983	0.0967907	0.265236	0.164113	0.146368	1	0.169985
GATA6	0.00198594	0.0287543	1.85108	0.125252	0.295734	0.0956346	0.687742	1	0.704936	0.221601	0	0.783405	0.366993	0.354987	0.192652
EPS15	0.00198982	0.0287801	2.90533	0.0282321	0.616404	0.199371	0.501034	0.331165	0.535664	0.0944777	0.254766	0	0.0739397	0.15502	1
ZNRF3	0.00199434	0.0287847	3.9095	0.0524311	-0.445522	0.144132	0.11433	0.241889	0.22276	0.119892	0	0.214284	0.320177	0.469653	1
GLTP	0.00199828	0.0288114	2.62946	0.0609456	0.428962	0.138801	0.26753	0.421201	0.344509	0.319043	0.320502	0.33343	0.312984	0	1
KIAA2013	0.00203481	0.0292765	2.76508	0.0575846	0.425771	0.138009	0.600291	1	0.33395	0.390647	0.586421	0.654882	0.196261	0.132421	0
GCC2	0.00205296	0.0295068	3.08132	0.402196	0.178941	0.0580512	0.681762	0.891246	0.619694	0.456175	0	0.170253	0.162092	0.140907	1
IFT52	0.00207763	0.0297989	1.99946	0.0513108	-0.440879	0.143193	0	0.253067	0.278868	0.197809	0.318725	0.321615	0.18937	0.486138	1
DLG5	0.00212446	0.0304071	3.33182	0.0611696	0.414893	0.135045	0.789419	1	0.822941	0.731449	0.748274	0.638032	0.63426	0.714728	0
SEPN1	0.00213216	0.0304537	1.71192	0.0371947	0.523948	0.170601	1	0.281105	0.173848	0.224395	0.103175	0.19104	0.0599352	0	0.0942347
SETD8	0.00213004	0.0304537	2.06396	0.0430204	0.48622	0.158302	0	0.753409	1	0.387495	0.783071	0.79072	0.411316	0.369748	0.480819
HOMER1	0.00213568	0.0304723	3.26539	0.0732691	0.384078	0.125079	1	0.668905	0.63636	0.525195	0.526224	0.369267	0.546206	0.506056	0
ROR2	0.00213852	0.0304811	3.22233	0.0295765	0.602054	0.19609	1	0.650275	0.86728	0.560144	0.786711	0.387772	0.305197	0	0.643793
TALDO1	0.0021508	0.0306243	1.49087	0.297558	-0.198401	0.0646555	0.598145	0.40356	0.453429	0.582261	1	0.469776	0.608609	0.292428	0
ARHGAP5	0.00216505	0.0307634	2.32221	0.280081	0.206878	0.0674614	1	0.418975	0.350886	0.131823	0.0234638	0	0.406287	0.164721	0.701569
CLDN4	0.00216316	0.0307634	2.02232	0.0795429	-0.355165	0.115807	0	0.271072	0.378347	0.206831	0.171025	0.139066	0.548481	0.850328	1
NAE1	0.00217831	0.0308879	1.41925	0.27067	-0.207776	0.0677947	0	0.620521	0.280093	1	0.826007	0.625022	0.887946	0.794125	0.0956643
PHF6	0.00217703	0.0308879	1.92507	0.197177	-0.233902	0.076315	0.095548	0.535413	0.495991	0.277315	0	0.615047	0.643252	0.786301	1
CCDC58	0.00218361	0.030931	1.49878	0.19292	-0.234578	0.076558	0	0.515581	0.80213	0.453215	0.665728	1	0.77401	0.645186	0.338481
GPRIN2	0.00218765	0.0309563	5.29506	0.0291284	0.648924	0.211825	1	0.65608	0.422355	0.217787	0.242286	0.215355	0.4242	0.121154	0
KPNA5	0.00219742	0.0310341	2.21384	0.0600493	-0.404278	0.132024	0.0212632	0.261812	0.433964	0.0743634	0	0.0969088	0.534429	0.537399	1
C21orf59	0.00220286	0.0310754	1.15433	0.204795	-0.231031	0.0754653	0	0.607512	0.654985	0.480913	1	0.657363	0.727781	0.73419	0.227241
CSNK2A3	0.00223164	0.0313527	4.14517	0.027784	-0.577398	0.188844	0	0.562998	0.379869	0.55543	0.376728	0.548741	1	0.651626	0.208121
DCTN3	0.00222748	0.0313527	1.7141	0.0775263	-0.359614	0.117594	0	0.463796	0.352634	0.645278	0.91996	0.895398	1	0.359233	0.787399
KPNB1	0.00222584	0.0313527	2.57642	0.868698	0.124355	0.0406612	1	0.56934	0.445533	0.267225	0.506841	0	0.315076	0.282525	0.118508
RNF11	0.00222965	0.0313527	3.16546	0.0683397	0.383952	0.125565	1	0.357962	0.213353	0.216926	0.299108	0.0969117	0.202877	0	0.178698
ATF5	0.00224324	0.0314834	2.80113	0.0394354	0.540026	0.176711	1	0.20517	0.316773	0.414117	0	0.280409	0.0197852	0.197799	0.239745
EIF3M	0.00226069	0.0316959	1.35485	0.291956	-0.19152	0.0627183	0	0.680945	0.690095	0.930426	0.667735	0.94545	0.409497	0.826402	1
AMACR	0.00227016	0.0317962	5.57761	0.0161326	-0.786793	0.257762	0.155629	0.281627	0.270612	0.256317	0	0.285256	0.588547	1	0.670481
PPM1H	0.00227673	0.0318556	2.85379	0.0369706	0.529245	0.173436	0.771523	0.705654	1	0.504434	0.609772	0.190536	0.757436	0.613325	0
REPS1	0.0022815	0.0318899	2.83742	0.0528792	0.453984	0.148803	0.94153	1	0.379584	0.990605	0	0.407764	0.303404	0.364332	0.015636
BCLAF1	0.00229197	0.0320036	2.57351	0.537979	-0.150752	0.0494343	0	0.467153	0.485209	0.106324	0.0247116	0.476192	0.479339	0.783156	1
ANO6	0.00232299	0.0324039	2.21491	0.0811114	0.355208	0.116634	1	0.529036	0.490907	0.47253	0.577667	0.23894	0.0890232	0.507482	0
LINC00963	0.00232657	0.0324208	2.70772	0.013892	-0.836772	0.274799	0.00152078	0.382982	0.123361	0.251745	0.197126	0.45134	0.556613	1	0
CTA-85E5.10	0.0023411	0.0325903	6.19951	0.0132198	-0.856593	0.281482	0	0.0770414	0.388999	0.202178	0.047025	0.414246	0.287162	1	0.541314
GSN	0.00234695	0.0325946	3.30764	0.114945	0.305343	0.100362	1	0.430939	0.284432	0.302764	0.431517	0.348145	0.16138	0.32254	0
SEC11C	0.00234637	0.0325946	1.1074	0.0757338	-0.364397	0.11977	0.910745	0	0.318964	0.368492	0.737414	0.63243	1	0.341469	0.387855
TPI1	0.00234854	0.0325946	1.37905	1.2151	-0.122454	0.0402517	0.744965	0.753231	0.651917	0.765867	0.930881	1	0.446503	0	0.571864
BCAT1	0.00235094	0.0325949	1.82368	0.16648	-0.263581	0.0866503	0	0.00303759	0.210913	0.164468	0.511094	0.518966	0.802177	0.412522	1
THSD7A	0.00236831	0.0328027	1.73091	0.00627381	-1.48529	0.488633	0.0604344	0.0949843	0.170405	0.0780653	0.314299	0.04886	0.50147	1	0
POP1	0.00238329	0.0329768	2.27585	0.0389872	-0.530036	0.174481	0.916856	0.284973	0.337065	0.540551	0.668375	1	0.678622	0.678454	0
RUFY1	0.0023857	0.032977	3.15437	0.0849205	0.353305	0.116315	1	0.553951	0.519719	0.613011	0	0.0698561	0.34384	0.358044	0.251368
C11orf84	0.00239133	0.0329884	3.30568	0.0322653	0.557599	0.183616	0.290379	0.11095	0.609169	1	0.526529	0.539991	0.870027	0.127401	0
CDH8	0.00239039	0.0329884	6.45581	0.0143401	1.00905	0.332265	1	0.589676	0.481733	0.0893351	0.295449	0.138437	0.0283874	0.124468	0
MIA3	0.00239742	0.0330391	1.91118	0.144522	-0.268021	0.0882811	0.30448	0.013608	0.543976	0.0843745	0	0.253912	0.42115	0.649241	1
CAB39	0.00240599	0.0330954	3.19822	0.0676675	0.392386	0.12929	0.365928	0.61939	0.63707	0.464465	1	0.231652	0	0.348285	0.487132
GALNT3	0.00240633	0.0330954	6.38217	0.0132198	-0.863151	0.28441	0.0581135	0.0317096	0.00270797	0.0916019	0	0.188672	0.0967318	0.586218	1
NUP37	0.00242221	0.0332805	1.26459	0.0701322	-0.367355	0.121124	0.0633813	0.279207	0.438917	0.544876	0.720311	0.652036	0.622638	0	1
MIR4435-1HG	0.00245227	0.0336263	3.45377	0.0183733	-0.80926	0.267156	0.0968721	0.268716	0.100498	0.456313	1	0.268968	0.243763	0.309801	0
PFDN5	0.00245067	0.0336263	1.42557	0.944432	-0.121678	0.0401662	0	0.561218	0.742572	0.593866	0.530855	0.867833	1	0.40872	0.750584
CFL1	0.00246075	0.0337088	1.34363	0.943312	-0.120821	0.0398995	0.446489	0.406633	0.593759	0.189215	1	0.907158	0.838737	0.499767	0
ITSN2	0.00246559	0.0337415	2.45244	0.0831279	0.363502	0.120066	1	0.433919	0.227007	0.39539	0.144851	0.0543292	0.239617	0.111702	0
ZNF33A	0.00247753	0.033871	1.91381	0.211741	-0.225492	0.0745165	0.339537	0	0.241054	0.0327407	0.175709	0.335455	0.26847	0.211001	1
MYO1B	0.00248726	0.0339702	2.89152	0.147883	0.26406	0.0872959	0.742862	0.332694	0.245188	0.277419	0.190184	0	0.236162	1	0.26861
GINS2	0.00250145	0.0341301	2.21724	0.113153	-0.310858	0.102825	0.00754905	0.28353	0	0.117871	0.151556	0.605223	1	0.37282	0.518646
PSMA4	0.00251287	0.0342519	0.989265	0.716782	-0.133221	0.0440868	0.302558	0	1	0.54942	0.991213	0.928258	0.986163	0.46153	0.763072
TAGLN	0.00252467	0.0343787	11.8997	0.155501	-0.368354	0.121957	0.0634268	0.123617	0.18969	0.365942	1	0.257098	0.189522	0.0459689	0
ARSI	0.00253308	0.034459	1.25349	0.00829039	-1.23836	0.41014	0.0120283	0.30999	0.0700453	0.138497	0.619114	1	0.487419	0.766426	0
HNRNPA3	0.00257316	0.0349468	1.72583	1.36791	-0.108875	0.0361159	0	0.183464	0.254878	0.541175	0.512472	0.418476	1	0.373123	0.134876
PSMD6	0.00257404	0.0349468	1.29667	0.18911	-0.240701	0.0798477	0	0.384491	0.568596	0.578477	1	0.563741	0.705802	0.316603	0.0660358
ZNF331	0.00257764	0.0349612	3.65377	0.0970199	0.336923	0.111783	0.794739	0.881524	1	0.320408	0.389154	0.0738335	0.346578	0.24319	0
ZNF23	0.00258751	0.0350603	1.81604	0.00672194	-1.4217	0.471869	0.0398582	0.123465	0.415523	0.0849124	0.325523	0.353312	0.794498	0	1
NPFFR2	0.00259433	0.0351181	3.88881	0.00537755	-1.15128	0.382218	0	0.10587	0.137957	0.341551	0.0164227	0.333876	1	0.119631	0.696298
GPN3	0.00261682	0.0353647	0.694285	0.0994847	-0.328763	0.109242	0.22386	0.509228	0.621642	0.803665	1	0.764058	0.836883	0.81199	0
ZNF385B	0.0026177	0.0353647	3.79025	0.0170289	-0.804551	0.267347	0.831726	0.378426	0	0.264333	0.261033	0.818453	0.549221	0.475781	1
RHPN2	0.00263073	0.0355059	3.10496	0.0425723	0.480396	0.159712	1	0.793516	0.385797	0.286997	0.598779	0.05396	0.183643	0.261057	0
AHSA1	0.00264637	0.0355586	1.21145	0.116065	-0.294781	0.0980615	0.176569	0	0.503436	0.601717	1	0.739876	0.696324	0.297223	0.684716
BUB1B	0.00264425	0.0355586	2.91635	0.112032	-0.316123	0.105152	0	0.421991	0.359059	0.329168	0.544234	0.683813	1	0.65399	0.980525
GNG5	0.00265667	0.0355586	1.29736	0.518261	-0.153708	0.0511525	0	0.603312	0.62246	0.947522	1	0.814187	0.910028	0.440733	0.633623
KCTD15	0.00265796	0.0355586	1.58299	0.0268877	-0.598134	0.199063	0.368164	0.0162252	0.151034	0	0.152938	0.357989	0.410569	1	0.24459
RRP15	0.00265293	0.0355586	1.91987	0.16043	-0.260497	0.0866783	0	0.914789	0.470264	0.560259	0.662383	1	0.989636	0.490872	0.53611
SATB1	0.00265348	0.0355586	2.15615	0.0705803	0.393502	0.130938	0.86585	1	0.834326	0.805884	0.23298	0.249579	0	0.644617	0.231716
SLC25A1	0.0026556	0.0355586	1.89686	0.0985884	0.323122	0.107527	1	0.639654	0.491178	0.515614	0.346755	0.708785	0.487889	0.587515	0
SMARCA5	0.00265646	0.0355586	2.36294	0.742998	-0.132451	0.0440778	0.440724	0.606924	0.497242	0.263845	0	0.521281	1	0.69543	0.729837
DARS	0.00266444	0.0356033	1.40721	0.213758	-0.218828	0.0728454	0	0.948872	0.322811	0.334475	0.604371	0.876709	0.431488	0.581117	1
SHROOM4	0.00266649	0.0356033	5.84903	0.0112032	1.07106	0.356572	0.0451655	0.553049	1	0.508955	0.383329	0.208491	0.246684	0.340227	0
IMPDH2	0.00267685	0.0356723	2.51439	0.20121	-0.221018	0.073609	0.591375	0.327099	0.131099	0.239817	0	0.13887	0.28267	0.56318	1
SLC4A8	0.0026762	0.0356723	3.506	0.0333856	0.556204	0.185236	0.909325	0.323475	0.328791	0.0646194	0.272181	0.205495	0.207027	0	1
CALU	0.00271898	0.0361635	1.80503	0.40847	-0.164154	0.0547573	0.975201	0.718198	0.464827	0	0.537384	0.373392	0.882141	1	0.993336
TRIM2	0.00271672	0.0361635	2.84277	0.0990365	-0.320153	0.106785	0.37093	0.176311	0.128846	0.0748336	0	0.173416	0.277969	0.9874	1
KCNJ16	0.00272442	0.0361658	3.3599	0.0100829	1.09694	0.365983	1	0.250104	0.450382	0.362216	0.378968	0.384	0.315547	0.0442496	0
NUCB2	0.00272428	0.0361658	2.24878	0.269326	-0.20597	0.0687195	0.140332	0.531656	0.272315	0.258477	0	0.578371	0.61737	1	0.456294
NBPF1	0.00273169	0.0362272	2.85993	0.151468	-0.255445	0.0852501	0	0.473479	0.511493	0.441194	0.0702297	0.333742	0.782172	1	0.0136599
GOLGA8A	0.00276364	0.0366155	3.3286	0.0647546	-0.397607	0.132851	0.36693	0.236725	0.116767	0	0.0732624	0.0316342	0.376756	0.890486	1
SLC35D3	0.0027674	0.0366301	11.0399	0.00806632	-1.07432	0.359011	0	0.362262	0.357513	0.216104	0.0944244	0.437621	1	0.833946	0.0210484
OCIAD2	0.00277616	0.0367106	0.656242	0.202778	-0.228053	0.0762339	0	0.681467	0.499905	0.947115	0.91559	0.933796	1	0.721086	0.879193
ECE1	0.00278681	0.036816	1.91112	0.0531033	-0.415831	0.139059	0.239984	0.268333	0.186092	0	0.354666	0.361434	0.53576	1	0.365934
CADM1	0.0027995	0.036948	2.41881	0.38315	0.175358	0.058669	0.489998	0.816691	0.740725	0.42252	0	0.562575	0.435546	0.499122	1
LRRC6	0.00280572	0.0369945	2.75332	0.0134439	-0.878853	0.294102	0	0.104007	0.101225	0.0768831	0.207734	0.151709	0.181064	0.530129	1
PBX3	0.00281979	0.0371444	2.85636	0.0360744	0.509719	0.170661	1	0.289076	0.450702	0.507468	0.88797	0.300936	0.114544	0.390458	0
CCDC92	0.00283151	0.037263	3.88293	0.0300246	0.591242	0.19804	0	0.930696	0.892698	0.317179	0.453646	0.539679	0.535125	0.778199	1
ELP2	0.00287762	0.0378335	2.41346	0.0685637	0.379797	0.127427	1	0.557184	0.573432	0.476672	0.37114	0.228241	0.239367	0.371938	0
JTB	0.00289926	0.0380816	1.44272	0.149451	-0.260491	0.0874653	0.291203	0.391121	0.592245	0.692888	0.554721	0.803555	0.623786	1	0
CCDC50	0.00291549	0.0382005	3.53767	0.0858167	0.341411	0.114702	0.900243	0.637943	0.392777	1	0.388205	0.23738	0	0.491434	0.497479
FABP5	0.00291149	0.0382005	0.657198	0.609904	-0.165838	0.0557077	0	0.0603715	0.254648	0.0954498	0.479989	0.871894	1	0.483897	0.174597
IRS2	0.00291667	0.0382005	4.17176	0.0219583	-0.773843	0.259994	0.778064	0	0.0636555	0.133904	1	0.405251	0.0339057	0.0854284	0.490753
DSG2	0.00293297	0.0383614	3.28383	0.3054	0.188093	0.0632315	0.956127	1	0.917121	0.503551	0.93545	0.77651	0.515872	0.583127	0
RCN2	0.00293454	0.0383614	2.9581	0.320636	0.185926	0.0625063	1	0.424248	0.30094	0.0606664	0.0529828	0	0.271862	0.158113	0.197819
FGF5	0.00295075	0.0385366	7.88599	0.00582568	1.42052	0.477837	0.119628	0.101722	0.128906	0.120853	0.490887	0.10698	0	1	0.127841
HSD17B14	0.00295868	0.0386034	1.97429	0.0481739	-0.425246	0.143084	1	0.41483	0.100825	0.143646	0.0464291	0.429474	0.609521	0.511561	0
PMM1	0.00296188	0.0386085	2.59295	0.0631862	0.393971	0.132576	1	0.300661	0.398913	0.259125	0.0800568	0.0762116	0.119648	0	0.454066
DDIT4L	0.00298891	0.0389239	8.05837	0.0607215	-0.45625	0.153678	0.0159818	0.0918681	0.161191	0.191489	1	0.240364	0.159988	0.243906	0
MNAT1	0.00299914	0.0389697	1.72355	0.0997087	-0.31115	0.104841	0	0.366028	0.335622	0.417663	0.238079	0.436143	0.544378	0.360042	1
SBNO1	0.00300094	0.0389697	1.92202	0.21667	0.222786	0.0750717	1	0.614793	0.48659	0.320272	0.074513	0.117786	0.506747	0	0.0318785
WNK2	0.00299599	0.0389697	3.32704	0.0154605	-0.783317	0.263908	0.153487	0.125577	0	0.169974	0.0796335	0.208118	0.597585	0.369445	1
NME7	0.00306966	0.0398243	2.26372	0.0466054	-0.459266	0.155122	0.885453	0.498738	0.388702	0	0.403135	0.89743	0.693312	1	0.961729
CA10	0.00308281	0.0399195	21.004	0.00627381	1.38123	0.466732	0.0616638	0.10063	0.486543	0.357392	1	0.739342	0.231091	0.0986297	0
HIC2	0.00308032	0.0399195	2.84006	0.0705803	0.373435	0.126177	1	0.717974	0.705502	0.105822	0.172097	0.170564	0.0746933	0	0.182033
SORCS1	0.00309892	0.0400525	1.97745	0.0219583	-0.668915	0.226157	0.0237938	0.096964	0	0.302593	0.15055	0.948923	0.911325	1	0.145307
SOX6	0.00309822	0.0400525	2.58933	0.0123235	1.04943	0.354797	0.968122	1	0.624313	0.764932	0.150889	0.458461	0.286152	0.483254	0
ZNF615	0.00310891	0.0401438	3.39781	0.0253193	0.638314	0.215883	0.621093	0.51031	1	0.322091	0.604769	0.349565	0	0.447996	0.648501
CHCHD6	0.0031164	0.0402027	1.94233	0.0566883	-0.40989	0.138663	0	0.0436162	0.215639	0.165338	0.559473	0.347044	0.451153	1	0.472894
LYRM2	0.00312882	0.0403148	1.41932	0.122339	-0.281478	0.0952617	0	0.727416	0.519564	0.23439	0.254932	0.649085	0.905647	1	0.608788
UBTD1	0.00313096	0.0403148	3.75082	0.00918665	-1.07349	0.363332	0	0.048337	0.0963631	0.206546	0.176491	0.0851842	0.36798	0.27375	1
PELO	0.00313847	0.0403736	1.10969	0.0405557	-0.481284	0.162935	0.213284	0.470423	0.596793	0.78899	1	0.466204	0.739726	0.115469	0
MARCH2	0.00317646	0.0407859	3.68978	0.017253	0.785409	0.266229	0.201897	0.287527	0.464599	0.239516	0.195532	0.107071	0	0.568619	1
PTMA	0.00318336	0.0408362	1.12901	6.7896	-0.0731802	0.0248114	0.368063	0.398936	0.583448	0.761474	0	1	0.904284	0.626192	0.660797
NADK2	0.00320008	0.0410125	4.15454	0.0427963	0.486564	0.165058	0.0329854	0.735121	0.444943	0.152356	0	0.0923	0.19195	0.0710263	1
FRMD4B	0.0032113	0.0410795	4.22201	0.153484	0.280921	0.0953324	0.709579	1	0.695633	0.454772	0	0.500365	0.405406	0.349657	0.553197
ZNF587	0.0032093	0.0410795	3.56895	0.0690119	0.375503	0.127421	0.746296	1	0.91007	0.664956	0.567743	0.495257	0.729472	0.392454	0
SLC39A14	0.00321649	0.0411076	2.3478	0.10531	0.308747	0.104793	0.764507	1	0.689635	0.67818	0.906915	0.834965	0.53379	0.580619	0
NAA38	0.00323149	0.0412609	2.19237	0.285234	0.19456	0.0660687	0.206256	0	0.402977	0.499158	1	0.405861	0.190698	0.25157	0.257456
TMEM123	0.00327952	0.0417963	2.72218	0.291284	0.189802	0.0645531	0.582972	0.908753	1	0.861718	0	0.50676	0.338859	0.398072	0.852769
SLC35F4	0.00328978	0.0418883	4.10378	0.0031369	-2.2825	0.776551	0	0.00232055	0.0644496	0.166444	0.0283182	0.23972	0.271902	0.175044	1
SLC35E1	0.00331279	0.0421421	4.12806	0.0811114	0.349371	0.11895	0	0.632288	0.653667	0.596319	0.262023	0.364833	0.586547	0.319588	1
C11orf1	0.0033208	0.0421658	3.61275	0.0528792	-0.413318	0.140758	0	0.0717845	0.114838	0.165794	0.0462934	0.281212	0.234112	0.0446748	1
GAPDH	0.00331814	0.0421658	1.63514	3.61551	-0.0862322	0.0293645	0.955891	0.893761	0.223834	0.596278	0.353678	1	0.704913	0	0.788958
AMDHD1	0.0033317	0.0422652	7.88028	0.00672194	1.89066	0.6441	0.584369	1	0.432783	0.827149	0.0882432	0	0.108543	0.0138667	0.0374129
FAM211B	0.00336332	0.0425875	4.36085	0.0143401	0.881075	0.30046	0.470811	1	0.399308	0.228055	0.417425	0.312631	0.248071	0.0106586	0
PPP2R5C	0.0033799	0.042758	2.22086	0.161999	-0.245217	0.0836665	0	0.610477	0.475913	0.584263	0.49307	0.854403	0.616661	1	0.974118
TXNIP	0.00339849	0.0429536	3.41182	0.106431	-0.313741	0.107109	0	0.6095	0.446762	0.52728	0.413413	0.584659	1	0.720115	0.786658
ZMAT2	0.00341608	0.0431362	1.37468	0.393009	-0.163819	0.0559572	0.348119	0.367211	0.687875	0.418525	1	0.548366	0.87202	0	0.567524
SEMA3E	0.00343085	0.0432829	3.5961	0.14609	0.291086	0.0994743	0.52128	0.825231	1	0.881245	0.957606	0.35486	0.372856	0	0.399519
TLN1	0.00345543	0.043553	1.87856	0.148331	-0.256473	0.0877124	0.169702	0.189109	0.128583	0.0046033	0.158408	0	0.286732	0.719566	1
SNRPD1	0.00348884	0.0439337	1.37566	0.813578	-0.128256	0.043908	1	0.133216	0.439596	0.405682	0.810921	0.947235	0.586454	0.161673	0
SPG11	0.00350369	0.0440804	2.03877	0.0631862	-0.378022	0.129473	0.419863	0.340894	0.415428	0.293688	0.232603	0.268243	1	0.935514	0
SMAD1	0.00351251	0.0441508	2.09735	0.0517589	0.428446	0.146783	0.910701	0.810674	0.703956	0.969937	0.397182	1	0	0.121887	0.418033
TMED4	0.00351721	0.0441695	2.10133	0.124132	-0.2687	0.092068	0.669153	0.620623	0.0914621	0	0.409992	1	0.735591	0.739403	0.785839
MBNL3	0.00355129	0.0445567	5.77069	0.0217343	-0.661241	0.226803	0.20687	0.529898	0.444893	0.1927	0.202656	0.314014	0.697978	1	0
CCM2	0.00358147	0.0448943	1.89849	0.0584808	0.397036	0.136305	0.950609	0.985269	1	0.865003	0.730666	0.563971	0.164214	0.391718	0
SKP1	0.00361994	0.0453352	0.929302	0.741878	-0.131488	0.0451923	0.414411	0.389219	0.737324	0.812541	0.972925	1	0.695025	0.828818	0
CLNS1A	0.00363482	0.04548	0.988357	0.16043	-0.238074	0.0818622	0	0.333407	0.477733	0.522613	0.59667	0.508714	0.715397	0.626791	1
ZBED1	0.00369816	0.0462304	2.34967	0.109792	0.306852	0.105708	1	0.382603	0.15863	0.323077	0.113555	0	0.105665	0.230448	0.175608
COPS3	0.00371916	0.0464084	1.49974	0.0900739	-0.328026	0.113072	0	0.298027	0.323422	0.369929	1	0.743585	0.686122	0.32529	0.586732
LRRIQ1	0.00371736	0.0464084	5.71676	0.0286803	-0.59032	0.203474	0	0.249779	0.263596	0.197308	0.130863	0.359349	0.923844	1	0.810931
PCNA	0.00374375	0.0466727	1.65362	0.272687	-0.211718	0.0730319	0	0.349222	0.356817	0.643021	0.634595	1	0.76811	0.700255	0.729042
CD34	0.00375187	0.0467316	6.83749	0.0327134	0.568418	0.196121	0.0212987	0.179748	0.109842	0.102739	1	0.0687465	0.0156179	0	0.0296902
ANGPT1	0.00377558	0.0469328	8.05142	0.0228546	0.651348	0.224888	1	0.190812	0.104397	0.140989	0.18767	0.153837	0.0980297	0.136898	0
FOS	0.00378171	0.0469328	5.10098	0.0150123	0.974471	0.33651	1	0.777637	0.26983	0.261147	0.141353	0.140793	0.145063	0.06557	0
LARS	0.00377784	0.0469328	1.65493	0.343939	-0.174672	0.0603119	0.940745	0.0881563	0.167407	0	0.516133	0.418749	0.295519	1	0.190693
RNF43	0.00378038	0.0469328	3.17229	0.0318172	-0.534092	0.184428	0.0819562	0.224046	0.201768	0.398573	0	1	0.563032	0.466163	0.835491
TAF1B	0.00378962	0.0469886	1.39868	0.107999	-0.297388	0.102719	0.140172	0.419107	0.84669	0.369756	0.589481	1	0.488614	0.550576	0
AES	0.0038188	0.0472964	2.62011	0.11741	0.281245	0.0972239	0.457814	0.18683	0.201182	0	0.107774	0.0673136	0.136866	0.363213	1
SORL1	0.00382134	0.0472964	5.14379	0.0356263	0.530276	0.183325	0.880742	1	0.623644	0.304622	0.320334	0.285005	0.16162	0.453119	0
CRIP2	0.00383628	0.047369	5.89563	0.00425723	-2.21664	0.766653	0.010773	0.0384038	0	0.102681	0.0946571	0.305663	0.0509225	0.140377	1
CXXC5	0.00383532	0.047369	1.60729	0.109343	-0.287043	0.0992749	0	0.36456	0.253042	0.0609125	0.135871	0.0177224	0.56129	1	0.722838
PNN	0.00383756	0.047369	3.1621	1.203	-0.107003	0.0370097	0.804876	0.605373	0.696683	0	0.238587	0.702875	0.66121	0.929422	1
PACRGL	0.00385525	0.0474944	2.09243	0.0168048	-0.761867	0.263643	0.0608461	0	0.196468	0.116923	0.179081	0.115953	1	0.414796	0.219203
POMP	0.00385461	0.0474944	1.21586	0.611472	-0.142055	0.0491571	0.0195554	0.299681	0.432212	0.62149	1	0.882011	0.59088	0.359166	0
POTEC	0.0038581	0.0474944	7.31168	0.00268877	-2.31856	0.802398	0.517541	0.0402629	0.0642684	0.081076	0.0816289	0.203191	0.633794	1	0
RAB2A	0.00387449	0.0476108	1.28358	0.252745	-0.193816	0.0671062	0	0.348761	0.324727	0.0435917	0.131491	0.466606	0.873102	0.625293	1
C5orf38	0.00389492	0.047819	4.29827	0.00291284	-1.56447	0.541985	0.0273807	0.0193876	0.155651	0.0487785	0.137553	0.805913	0.390987	1	0
KCNH2	0.00390745	0.0478483	2.7674	0.00448129	-2.19311	0.760033	0.00130352	0.00656702	0.0131886	0.0163658	0.130966	0.250204	0.0885947	1	0
RNF170	0.0039039	0.0478483	3.59626	0.0804392	0.35021	0.121355	0.890132	1	0.76526	0.213392	0.142071	0	0.0702451	0.535025	0.728081
SERPINE2	0.00390776	0.0478483	4.04777	0.146986	0.276946	0.0959782	1	0.454597	0.312725	0.330098	0.410197	0.119612	0.0913061	0	0.149301
SOX21	0.00391935	0.0479475	2.81583	0.0324894	-0.573541	0.19883	0.638372	0.542711	0.48957	0.401376	1	0.532057	0.40995	0.559229	0
GLCCI1	0.00394241	0.0481437	3.32973	0.052207	0.419153	0.145401	0.246827	1	0.630272	0.244145	0.192814	0.0257954	0.00253617	0	0.580304
RHOB	0.0039422	0.0481437	3.78993	0.0461573	-0.475521	0.164954	0.850824	0.0740839	0.0372838	0.245015	0.405549	0	0.142939	0.646884	1
CDC123	0.00395297	0.0482297	1.26821	0.185301	-0.230286	0.0799079	0.179531	0	0.341173	0.997389	1	0.380084	0.484357	0.285641	0.203241
CPSF4	0.00397052	0.0483579	3.7433	0.0842483	0.341415	0.118526	1	0.748161	0.724926	0.595599	0.625995	0.44692	0.359861	0.840746	0
WIPI1	0.0039678	0.0483579	1.44999	0.0201658	0.694922	0.241233	0.257047	0.407638	1	0.572154	0.413751	0.693727	0.426659	0	0.310083
C19orf77	0.00398404	0.0484795	4.74931	0.00918665	1.32834	0.461322	1	0.400343	0.306791	0.206678	0.11093	0.13582	0.124135	0	0.008142
ITLN1	0.00399797	0.0485786	7.43246	0.00515348	1.97031	0.684533	0.0937873	1	0.979659	0.743098	0.419163	0.0661962	0	0.00895052	0.0953707
LRRFIP1	0.00399926	0.0485786	3.34823	0.300022	-0.192598	0.0669155	0	0.362719	0.221612	0.289876	0.519941	0.306157	0.412904	0.468796	1
TRIM6	0.00401794	0.0487624	3.67052	0.0374188	0.504759	0.175461	1	0.835782	0.649998	0.592994	0.925753	0.565529	0.300208	0.39629	0
SGIP1	0.0040355	0.0489323	3.64225	0.0143401	0.844968	0.293864	0.0470592	0.85135	0.578371	0.143954	1	0.126632	0.0895507	0.0290675	0
PLCH1	0.00405736	0.0491538	2.08199	0.0201658	-0.654351	0.227706	0.402602	0.122021	0.0946099	0.0193371	0	0.36007	0.478525	0.557426	1
FAM45A	0.00408346	0.0494147	1.23274	0.0860408	0.316044	0.110057	0.55853	0.921876	0.783922	0.840972	1	0.55161	0.367135	0.858089	0
SNHG18	0.00408609	0.0494147	1.96161	0.0439166	0.45801	0.159505	0.482422	0.713719	0.848837	1	0.717077	0.667077	0.589179	0.419023	0
SLC25A29	0.00410379	0.049585	3.69304	0.160206	0.24472	0.0852661	1	0.642954	0.212231	0.391694	0.436514	0.380344	0.25882	0.21628	0
ITIH5	0.00412469	0.0497938	4.54436	0.00537755	1.80277	0.62848	1	0.636551	0.546722	0.842417	0.433894	0.139186	0.0780407	0	0.00529346
NAALAD2	0.00413114	0.0498278	2.76703	0.0831279	0.34901	0.121692	0.335606	1	0.880568	0.557132	0	0.749302	0.452437	0.827488	0.920877
HLA-DOA	0.00413566	0.0498385	4.35713	0.0201658	0.721921	0.251749	1	0.65234	0.43964	0.246701	0.165502	0.0545029	0	0.0861125	0.504347
RFC4	0.00414002	0.0498473	1.46437	0.11024	-0.292814	0.102122	0	0.52488	0.650949	0.473519	0.702826	0.686394	0.468233	0.582686	1
TMED9	0.00415824	0.0500228	2.11855	0.533946	0.142589	0.0497536	1	0.48686	0.200467	0	0.0145288	0.211388	0.351891	0.526476	0.600931
PTPN23	0.00416954	0.0501148	3.24293	0.0206139	0.667721	0.233058	1	0.945333	0.663647	0.627088	0.794261	0.354073	0.329809	0.0283169	0
HTR1D	0.00422504	0.0507374	8.7438	0.00537755	-1.57697	0.551225	0.00933356	0.102931	0.203836	0.060516	0.164008	0.185133	0.760446	1	0
TNRC6C	0.00423742	0.0508416	5.65817	0.0631862	0.397127	0.138859	0.723687	1	0.594465	0.545391	0.473826	0.305571	0.473769	0.800109	0
RAB7L1	0.0042533	0.0509876	2.64406	0.031145	-0.519865	0.181851	0.0319359	0	0.207952	0.0930757	0.110224	0.450417	0.295694	0.404745	1
HSPG2	0.00428659	0.0512971	3.78555	0.117634	0.274883	0.0962387	0.836793	1	0.678672	0.300276	0.215161	0	0.403809	0.639571	0.416135
PIGX	0.00428396	0.0512971	2.93216	0.0410038	0.463701	0.162334	1	0.441812	0.907547	0	0.340834	0.351864	0.0597469	0.26142	0.278119
DAZAP2	0.00430119	0.051427	1.91912	0.0627381	-0.371462	0.130101	0.25427	0	0.375928	0.372612	0.414771	1	0.641631	0.95583	0.207304
AC009403.2	0.00433744	0.0517702	2.33717	0.0163567	-0.751297	0.26338	0.0647264	0.406188	0.3119	0.257753	0.777789	0.924175	0.753745	1	0
ZNF714	0.00433638	0.0517702	3.49367	0.113153	0.288742	0.101221	1	0.586478	0.388438	0.245781	0.339532	0.209585	0.378555	0	0.541558
MND1	0.00437369	0.0521575	2.41042	0.0900739	-0.33353	0.117033	0.368046	0.00240421	0	0.374503	0.122706	0.611151	0.388418	0.230901	1
CXADR	0.00440176	0.0524466	1.66006	0.253641	-0.192658	0.0676507	0.249619	0.086736	0.32335	0	0.158801	0.216398	0.668372	0.604588	1
KIAA1467	0.00441559	0.0525658	3.16736	0.00649787	-1.24068	0.435811	0	0.0230994	0.0780728	0.143018	0.10611	0.271246	0.444152	0.156094	1
HHIP	0.00443038	0.0526961	3.60613	0.0129957	0.953067	0.334906	0.872731	1	0.978187	0.308899	0.488375	0.182077	0.0428778	0.0123487	0
HILPDA	0.00444476	0.0527827	3.65202	0.105534	0.293634	0.10322	1	0.572999	0.448335	0.487942	0.0757256	0.154726	0.181406	0	0.519741
NOP56	0.00444534	0.0527827	1.48216	0.538427	-0.144918	0.0509432	1	0.323787	0.662532	0.500633	0.370888	0.963451	0.491638	0	0.219592
CHCHD10	0.00447828	0.0531278	4.37619	0.0524311	0.423715	0.149072	1	0.467893	0.100507	0.0761847	0.315739	0.25232	0	0.280903	0.219078
HNF1A-AS1	0.00449913	0.0533291	13.872	0.0118754	1.11105	0.391097	1	0.397263	0.218487	0.137754	0	0.0930485	0.0193849	0.0657889	0.217551
DOK6	0.00450428	0.0533441	4.34498	0.0129957	0.943047	0.332	0.851187	0.535358	0.367096	0.204717	0.00810274	0	0.147415	0.00612691	1
DNMBP	0.00453076	0.0536114	3.26475	0.0878333	0.320934	0.113059	0.354668	0.552107	0.595806	0.5986	0.171912	0	0.0404302	0.914424	1
GHR	0.00454724	0.05376	1.94974	0.0295765	-0.570929	0.20121	0.274753	0.0522372	0.037115	0	0.0676764	0.127492	0.508102	1	0.220428
TPRG1L	0.00455609	0.0538183	3.43208	0.0652028	0.369891	0.130388	1	0.525108	0.541781	0.545457	0.790294	0.210799	0.312117	0.264796	0
MAGI1	0.00460364	0.0543332	2.52687	0.115169	-0.273901	0.0966641	0.483222	0.60285	0.510655	0	0.282983	0.649257	0.826834	0.637649	1
EPB41	0.00464208	0.0547399	2.74885	0.186646	-0.219011	0.0773651	0.263144	0.373017	0.716401	0.530788	0	0.617368	1	0.711775	0.739703
SEPT9	0.00465684	0.0548197	2.70075	0.159982	0.233773	0.0826095	1	0.468443	0.145405	0.0391682	0.460445	0.146315	0	0.0310153	0.76799
UBAC2-AS1	0.0046551	0.0548197	6.32861	0.00649787	-1.32935	0.46974	0.0719109	0.168754	0.317081	0.212975	0.621436	1	0.264584	0.450414	0
TCOF1	0.00468361	0.0550404	2.77719	0.21443	0.216642	0.0766052	1	0.575575	0.444872	0.487905	0.490214	0.498416	0.282246	0.313528	0
CTHRC1	0.00471166	0.0553228	4.17382	0.00515348	-1.50648	0.533058	0	0.086339	0.101946	0.177551	0.137687	0.158842	0.716681	0.32718	1
PTGR1	0.0047238	0.0554178	3.774	0.317275	-0.201162	0.0712007	0.365408	0.120601	0.19593	0.325923	1	0.317778	0.194671	0.144105	0
G3BP1	0.0047603	0.0557983	2.32858	0.385167	0.163199	0.0578143	1	0.749649	0.529501	0.354729	0.647142	0.466658	0.468738	0.227199	0
VKORC1	0.0047946	0.0561524	1.66433	0.136231	-0.253513	0.0898816	0.0176375	0	0.204553	0.163211	0.223732	0.337688	0.549759	0.31204	1
C2orf74	0.00480115	0.0561812	3.7282	0.00560161	-1.2009	0.425838	0	0.184339	0.56091	0.195919	0.577946	0.637602	1	0.650576	0.0328964
SLC7A2	0.00480768	0.0562098	3.05892	0.116289	0.282957	0.100352	0.78892	0.544964	0.95491	0.556971	1	0.763717	0.52981	0.927863	0
CARD10	0.00485837	0.056754	4.78377	0.00649787	1.42198	0.504916	1	0.235434	0.196546	0.144098	0.102915	0.0875088	0.00805942	0.00212656	0
TTLL1	0.0048824	0.0569863	2.87512	0.0199417	-0.646352	0.229635	0	0.381576	0.282563	0.242439	0.209955	0.445838	0.376393	0.710858	1
AFF2	0.00489556	0.0570913	6.3605	0.010307	1.111	0.394835	1	0.642694	0.19687	0.251658	0.116897	0.0835274	0.0641003	0.1126	0
FBXW4	0.00490159	0.057113	2.90812	0.0349541	0.496835	0.176594	0.848974	0.378846	1	0.508195	0.640356	0.394761	0.0773744	0	0.080305
DPPA4	0.00492893	0.057383	2.52359	0.0914183	0.324743	0.115499	1	0.49386	0.330189	0.257524	0.397716	0.0316294	0	0.0406601	0.0221772
MBNL2	0.00493887	0.0574499	2.58801	0.017253	-0.687763	0.244669	0.0691885	0.055287	0.020178	0.122055	0	0.195184	0.612567	1	0.59167
LINC00094	0.00494987	0.0575292	1.6851	0.0318172	-0.524815	0.186748	0	0.319083	0.0783154	0.495458	1	0.687703	0.517551	0.424638	0.203107
PPP1R15A	0.00503426	0.0584605	1.5604	0.121219	0.280309	0.099938	0.712515	1	0.691395	0.564153	0.60653	0.531202	0.323291	0.684891	0
BIK	0.00504109	0.0584903	2.18548	0.0159086	-0.791008	0.28206	0	0.374892	0.376546	0.248191	1	0.387951	0.924056	0.780623	0.00506574
CHST15	0.00505604	0.0586142	6.59114	0.00515348	-1.30901	0.466931	0	0.353126	0.0622699	0.0915825	0.086717	0.386043	0.628315	0.604543	1
ANKRD11	0.00506352	0.0586513	3.11044	0.545821	0.142623	0.0508831	1	0.69328	0.409383	0.428368	0.0301695	0	0.351557	0.287333	0.266933
ACO2	0.00507598	0.0586614	2.47141	0.0790948	0.325741	0.116246	0.828422	1	0.536353	0.734758	0.662256	0.55341	0.255982	0	0.201416
RCOR2	0.00507721	0.0586614	1.75715	0.0165808	-0.693227	0.247396	0	0.10523	0.4315	0.330329	0.274391	0.443847	0.694935	0.78673	1
STX2	0.00507528	0.0586614	1.00103	0.0141161	-0.785813	0.280426	0	0.308344	0.493743	0.465618	0.589086	0.918786	0.75417	1	0.838183
TET1	0.00508229	0.0586707	2.4183	0.260587	0.195503	0.0697782	0.340415	0.61325	0.502859	0.0946717	0.158874	0	0.278148	0.8518	1
AKAP9	0.00510594	0.0588253	3.7767	0.866458	-0.122075	0.0435939	1	0.637828	0.202564	0.0739257	0	0.46327	0.9348	0.984918	0.511189
ITGA9	0.00510853	0.0588253	2.79357	0.00717006	-1.12304	0.40107	0.565951	0.0755813	0.253153	0	0.187357	0.471622	1	0.911273	0.682368
TSPAN18	0.00513476	0.0590777	2.45774	0.0329375	0.539754	0.192876	1	0.739994	0.612787	0.560082	0.307839	0.316449	0.25678	0.593294	0
CMBL	0.00516867	0.0592975	2.82151	0.0889536	0.310845	0.111162	1	0.537576	0.298512	0.317145	0.449011	0.413587	0	0.571596	0.802626
HHIP-AS1	0.00517115	0.0592975	10.9112	0.00941071	1.2699	0.454158	0.420168	0.528206	1	0.565794	0.147746	0.13124	0.113607	0.257952	0
PCOLCE	0.00516981	0.0592975	2.70722	0.0192695	-0.66089	0.236348	0	0.159174	0.207234	0.344807	0.228005	0.364851	0.474931	1	0.792498
USP27X	0.00519992	0.0595777	2.93083	0.0517589	-0.411554	0.147279	0.289021	0.500978	0.439358	0.456153	0.178721	0.603344	0.887131	1	0
ACTN4	0.00524046	0.0597927	2.87104	0.119202	0.26514	0.0949685	1	0.674005	0.183223	0.142656	0.275342	0.0221274	0.132479	0.725824	0
C8orf33	0.00523298	0.0597927	1.7655	0.243334	-0.197453	0.0707126	0	0.653049	0.6965	0.453274	1	0.720312	0.978864	0.605897	0.515477
ISY1	0.0052363	0.0597927	0.839316	0.0710285	-0.337935	0.121032	0	0.0126066	0.53892	0.260525	0.549205	1	0.282352	0.705339	0.207856
LRRC69	0.00523122	0.0597927	3.72975	0.00739413	-1.12257	0.402004	0	0.277736	0.395932	0.369208	0.224933	0.493081	0.809144	0.924311	1
PPM1B	0.00522691	0.0597927	3.49956	0.0578086	0.392453	0.140528	1	0.648756	0.724786	0.5532	0.711416	0.461699	0.381686	0.645146	0
SCD5	0.00524889	0.0598391	3.11644	0.0192695	0.703999	0.252207	0.747892	0.787635	1	0.376831	0.132379	0	0.433375	0.229776	0.690908
C1orf35	0.00526924	0.0600212	2.06763	0.11248	-0.286479	0.102677	0.767607	0.436411	0.762712	0	0.487504	0.64748	0.572564	0.463423	1
VDAC3	0.00528613	0.0601637	1.44608	0.152812	-0.237974	0.0853241	0.542872	0.392237	0.723954	0.11989	1	0.567096	0.491439	0.687007	0
C3	0.00531624	0.0603841	9.77156	0.0031369	2.35392	0.844539	0.211952	0.511653	0.793345	0.93105	0.995599	1	0.815656	0.402256	0
PXDN	0.00530993	0.0603841	3.69803	0.405781	0.155966	0.0559499	1	0.671873	0.472438	0.113209	0.331198	0	0.361757	0.235086	0.584982
STK17A	0.00531869	0.0603841	3.20854	0.0407797	0.47066	0.168873	0.399484	1	0.701745	0.415626	0.560993	0.596909	0.475049	0.423993	0
GTF2F2	0.00533291	0.0603957	1.86956	0.169169	-0.227066	0.0814965	0	0.392107	0.294197	1	0.933147	0.910089	0.607783	0.254949	0.431127
PDIA6	0.00532486	0.0603957	2.43435	0.695944	-0.126751	0.0454844	0.311381	0.367339	0.336953	0.141852	0	0.189377	1	0.247644	0.780965
PSMB4	0.00533127	0.0603957	1.69795	0.458212	-0.152521	0.0547394	0	0.364853	0.204661	0.718548	1	0.48316	0.218589	0.287398	0.214805
RIPPLY3	0.0053475	0.0605109	2.35774	0.0331616	0.526269	0.188944	0.807537	0.535377	0.658659	0.628779	0	0.390687	0.0195473	0.0411093	1
SPATA17	0.00541282	0.0611997	5.13727	0.00515348	-1.39207	0.500497	0	0.00886561	0.241167	0.0421626	0.121239	0.108931	0.156031	0.529725	1
EDF1	0.00543526	0.0614028	1.21626	0.67533	-0.13213	0.047528	0.359293	0.480971	0.541555	0.586475	1	0.614194	0.419068	0.39935	0
SLC7A8	0.0054436	0.0614464	4.44847	0.038091	0.461615	0.166076	0.857193	0.479092	0.307407	0.314727	0.388412	0.210779	0	1	0.84742
SYNE1	0.00548135	0.0618217	3.68641	0.031145	0.540563	0.194637	0.0397657	0.215461	0	0.00740875	0.00705082	0.0151844	0.0404132	0.198085	1
MLEC	0.00548813	0.0618474	2.35982	0.300919	0.176265	0.0634756	1	0.645095	0.490302	0	0.00451934	0.191346	0.40973	0.104629	0.730387
BAMBI	0.00551234	0.0620692	1.44845	0.0719247	0.355897	0.12823	0.521526	1	0.58878	0.834538	0.824555	0.971361	0.822678	0.681409	0
COMMD3	0.00552511	0.062162	1.38469	0.0463814	-0.409558	0.147604	0	0.20775	0.140277	0.278384	0.416861	0.632776	0.732275	1	0.685042
C1RL	0.00553235	0.0621925	3.07367	0.0392113	0.468016	0.168698	0.549892	1	0.911944	0.845624	0.285128	0.41112	0.0488381	0	0.441244
NACA	0.00556367	0.0624934	1.40321	1.84898	-0.0910971	0.032858	0.320303	0.562544	0.590525	1	0	0.405945	0.769196	0.834283	0.497327
TRIM69	0.00557725	0.0625947	3.20935	0.00672194	-1.10975	0.400392	0	0.0511797	0.0146851	0.136168	0.252255	0.129152	0.276884	1	0.000571609
MMP11	0.00559662	0.0627095	2.86296	0.017477	-0.669708	0.241726	0.288454	0.269266	0.404154	0	0.111641	0.711959	0.497859	0.816123	1
MOV10	0.00559431	0.0627095	2.7997	0.0575846	0.381784	0.137795	1	0.514366	0.446316	0.508624	0.525304	0.426941	0.3593	0.298202	0
ZNF71	0.00563539	0.0630925	2.414	0.0246471	-0.558148	0.201623	0	0.314318	0.30763	0.424357	0.447215	0.281499	0.797114	0.581241	1
ACSL1	0.00566325	0.0633528	2.35125	0.0150123	-0.764376	0.27628	0	0.183097	0.203112	0.330748	0.394748	0.355842	0.423157	0.349275	1
C6orf106	0.00571056	0.063778	1.6028	0.083352	0.314877	0.113923	1	0.574551	0.721201	0.457268	0.648632	0.671634	0.548554	0.463951	0
ZNF385D	0.0057205	0.0638371	21.9331	0.017253	0.776308	0.280926	0.12329	0.190807	0.0958658	0.167767	1	0.0917375	0.15348	0.226992	0
GRHL1	0.00575293	0.0641468	2.79603	0.0190455	0.706092	0.255688	1	0.623777	0.464352	0.00107466	0.0958164	0	0.199163	0.0248023	0.768783
ADAMTS1	0.00576303	0.0641848	3.69964	0.104414	0.312971	0.113355	1	0.649874	0.809203	0.313891	0.037066	0.11229	0.362669	0.316348	0
TNNT1	0.00576569	0.0641848	6.37275	0.246919	-0.237173	0.0859067	0.196696	0.0920794	0.214728	0.300537	1	0.321693	0.24149	0.118211	0
MVD	0.00580592	0.064528	1.98183	0.0773023	0.319015	0.115646	0.8968	0.365077	0.515826	0.622836	1	0.767755	0.486288	0.226829	0
BIRC6	0.00582619	0.0646486	3.43646	0.0732691	0.33792	0.12255	1	0.35577	0.668241	0.222014	0.377486	0	0.213606	0.673344	0.575279
TFDP1	0.00582231	0.0646486	3.09487	0.0652028	0.369458	0.133977	1	0.165037	0.297724	0.0911679	0.391323	0.244156	0.00691349	0	0.0839865
PIGZ	0.00583807	0.064728	15.7233	0.0100829	3.42329	1.24179	0.910692	1	0.628419	0.198673	0.0177279	0.0965533	0.0202818	0.0124209	0
PDCD7	0.00586796	0.0650069	3.44691	0.0654268	-0.35202	0.127772	0.22231	0.146984	0.221502	0	0.157705	0.372962	0.33843	1	0.123005
HP1BP3	0.00587481	0.0650303	2.4638	0.52095	-0.140453	0.0509871	0.200479	0.518445	0.588591	0.376183	0	0.541538	0.656266	1	0.720192
ZFR	0.00588257	0.0650638	1.89762	0.295765	-0.178818	0.0649241	1	0.959461	0.0646926	0.380998	0	0.805812	0.856525	0.851398	0.74134
TSN	0.00589578	0.0651574	1.89645	0.12346	0.259747	0.0943328	1	0.597319	0.598429	0.743882	0.68465	0.381187	0.622607	0	0.529613
MXD4	0.00592011	0.0653736	2.30174	0.0636343	0.366803	0.133277	1	0.43589	0.175778	0.118709	0.0442632	0	0.208409	0.354135	0.0506974
GNAI1	0.00595024	0.0655481	2.96448	0.0338337	-0.491223	0.178593	0.14926	0.0629489	0.117572	0.0799274	0	0.0914646	0.478128	1	0.564821
RAPGEF1	0.00594742	0.0655481	3.55093	0.0419001	0.452393	0.164467	0.971693	1	0.450214	0.295891	0.806388	0.699021	0.532637	0	0.329458
FTSJ3	0.00596196	0.0656246	1.7638	0.168721	-0.231932	0.0843431	1	0.533515	0.828674	0.528773	0.818407	0.859143	0.933033	0.909185	0
ZNHIT6	0.00599762	0.0659642	2.18842	0.119875	-0.257406	0.0936733	0.131698	0.275949	0.123011	0.253739	0	0.64479	0.659269	0.263281	1
UBE2C	0.00607213	0.0667302	1.8223	0.270222	0.239389	0.0872453	0.327536	0.626884	0.583499	0.807375	1	0.281048	0.450708	0	0.374491
KHDRBS2	0.00609837	0.066965	4.14026	0.0461573	0.439816	0.160374	0.667982	0.918031	1	0.127591	0.346927	0	0.0080246	0.588375	0.248497
ACOX2	0.00612085	0.0671581	4.09262	0.0112032	0.877741	0.320199	0.556307	0.375325	0.670839	0.0735954	0.199383	0.0142228	0.0169586	0	1
ARL15	0.00618839	0.067845	2.54295	0.0271118	0.546009	0.199446	1	0.560278	0.571996	0.226077	0.556887	0.297809	0.0714177	0	0.285221
ITGB5	0.00623599	0.068149	3.2177	0.0815595	0.32198	0.117721	1	0.585436	0.471349	0.416774	0.706292	0.471196	0.419612	0.469461	0
NEFL	0.00623238	0.068149	14.9105	0.0168048	-0.799773	0.29239	0.64881	0.152442	0.183173	0.291339	1	0.156196	0.0884991	0	0.0627901
NUBP1	0.00622443	0.068149	1.88796	0.0463814	-0.400249	0.146305	0.283791	0.350565	0.305091	0.581914	0.233034	1	0.0977122	0	0.733405
PMS2	0.00623497	0.068149	1.5462	0.0569124	-0.386633	0.141356	0	0.167906	0.147866	0.304465	0.222062	0.0366362	0.422375	0.568569	1
CHST3	0.00625807	0.0683217	3.48985	0.0188214	0.694871	0.254164	1	0.882497	0.397695	0.242111	0.272114	0.336911	0.133762	0.303469	0
ELAVL2	0.0062865	0.0685373	7.4231	0.00717006	1.37132	0.501864	0.25945	0.884981	1	0.306496	0.39968	0.154883	0.161724	0	0.0787032
JUP	0.00630906	0.0687287	2.31645	0.0846964	0.310375	0.113638	1	0.870567	0.469157	0.955316	0.9197	0.800856	0.616289	0.354467	0
MAPK10	0.00631709	0.0687569	4.82477	0.0557921	0.402222	0.147288	0.574128	0.452681	0.389094	0.257834	1	0.158376	0.262421	0.173981	0
OMA1	0.00632667	0.0687569	2.23761	0.0259915	0.577602	0.211549	1	0.427405	0.60064	0.357292	0.643381	0.268226	0.380155	0.256409	0
SDR39U1	0.00632473	0.0687569	1.70051	0.045261	-0.406919	0.14903	0	0.180847	0.376015	0.122036	0.295745	0.49356	0.0960593	0.882359	1
DDX6	0.00635081	0.0689484	1.89407	0.14721	-0.237407	0.0869909	0.649655	0.357154	0.188965	0.245034	0	0.407464	0.463292	0.779121	1
HADHB	0.00635434	0.0689484	1.27512	0.0640825	-0.341716	0.12522	0	0.175257	0.395621	0.331494	0.12989	0.72882	1	0.969314	0.475743
CBX5	0.0063657	0.069017	2.05368	0.835313	-0.114313	0.0418984	0.166656	0.491629	0.420651	0.357836	0	0.617846	0.678052	1	0.95797
HLA-A	0.00637579	0.0690719	2.32026	0.160206	-0.240604	0.0882042	0.267447	0	0.420684	0.294402	1	0.670927	0.787976	0.704202	0.763393
HADHA	0.0063975	0.0692213	1.28935	0.272462	-0.179737	0.0659178	0.140658	0	0.49779	0.465561	0.384936	1	0.301022	0.688827	0.698532
VPS29	0.00639966	0.0692213	1.98038	0.231235	-0.200513	0.0735404	0	0.263298	0.256943	0.386849	1	0.559658	0.436938	0.113184	0.293674
KIAA1377	0.00643334	0.0695307	4.34282	0.0405557	-0.46163	0.169416	0.413099	0.320936	0.419045	0.338205	0	0.569559	0.70437	0.7563	1
SNHG5	0.00644232	0.069573	1.35263	1.08559	-0.107429	0.0394324	0.223747	0.674506	0.6381	1	0.540973	0.963198	0.989416	0	0.4179
ATP6V1D	0.00646811	0.0697966	2.32717	0.177907	-0.229325	0.0842162	0	0.0996591	0.0531346	0.264009	1	0.235744	0.399519	0.0882957	0.322742
API5	0.00647765	0.0698447	1.69755	0.100605	-0.281001	0.103212	0.317559	0	0.0795061	0.189399	0.693061	0.372866	0.954806	1	0.888082
ROR1	0.00649994	0.07003	6.49829	0.0430204	-0.493662	0.181398	0.0985739	0.108632	0.176761	0.197669	1	0.1842	0.147763	0	0.201135
SCN9A	0.00654539	0.0704644	4.88249	0.0201658	0.746279	0.274455	0.862017	1	0.662546	0.428136	0.0647843	0.140368	0.0742101	0.623199	0
DCUN1D4	0.00660127	0.0709546	3.20594	0.0647546	-0.355588	0.130908	0.493003	0.302725	0.342091	0.654739	0.497155	0.315329	0.628052	1	0
COCH	0.00667273	0.0716106	1.60117	0.0192695	-0.657352	0.242319	0.0785465	0.173304	0.387148	0.187775	0.43464	0.687367	0.434901	0	1
GIPC1	0.00667124	0.0716106	2.87856	0.0147883	0.761683	0.280771	1	0.0929802	0.0273344	0.109061	0.147019	0.111549	0	0.0940178	0.215306
TAF10	0.00669716	0.0718166	3.37574	0.0634103	0.355834	0.131229	0.769249	1	0.638558	0	0.493379	0.717758	0.410047	0.733312	0.914944
NOP10	0.00673655	0.0721826	1.88421	0.564643	-0.138882	0.0512555	0.181551	0.255259	0.321974	0.611228	1	0.48338	0.232041	0	0.520727
ELF1	0.00680008	0.0727706	2.0499	0.0909702	0.298776	0.110393	0.791058	0.580879	1	0.526007	0.1248	0.0816464	0	0.560233	0.359374
MED13L	0.00680204	0.0727706	2.78029	0.0997087	0.283971	0.104926	0.616018	0.657845	0.338711	0.426866	0.343164	0	0.0896293	0.270206	1
FMO5	0.00684973	0.0732238	3.30655	0.00448129	2.13496	0.789539	1	0.374106	0.270857	0.340032	0.111461	0.101273	0.0954729	0.060187	0
BTBD3	0.0069148	0.0738619	2.50643	0.048622	0.40701	0.150693	0.759164	1	0.813598	0.766046	0.471505	0.757916	0.605865	0.678151	0
AL645728.1	0.00692711	0.0738965	4.18963	0.00425723	1.66295	0.615833	1	0.33856	0.259018	0.202348	0.326421	0.172326	0.108119	0.031284	0
SMO	0.0069696	0.0742738	2.55842	0.0593771	0.36349	0.134711	1	0.315217	0.709785	0.221778	0.368403	0.703287	0	0.748916	0.134118
LEPREL4	0.00700407	0.0745833	2.25234	0.0795429	-0.320379	0.118806	0.338082	0.190366	0.0682823	0.0091414	0.0778751	0.178479	0.423934	0	1
TUBB	0.00701481	0.0746398	1.50834	2.16155	-0.08453	0.0313522	0	0.223724	0.392559	0.349759	0.158201	1	0.805241	0.681387	0.407899
ATP5H	0.00710427	0.0755331	0.941031	0.480618	-0.139048	0.0516537	0.252664	0.621213	0.528446	0.703563	0.74288	1	0.926486	0	0.781107
PPAP2C	0.00711957	0.0756372	2.53683	0.0882814	0.313759	0.116587	0.808714	1	0.601953	0.931012	0.534838	0.359959	0.230996	0	0.416713
KPNA1	0.00712987	0.075688	1.28327	0.105983	0.275686	0.102458	0.0781036	1	0.236295	0.438526	0.286195	0.440809	0.0700764	0.226743	0
DNASE1	0.00714743	0.0758158	4.63724	0.0336097	0.519096	0.19298	1	0.744966	0.459329	0.332443	0.413359	0.311607	0.412495	0.26665	0
HTATSF1	0.00715735	0.0758624	1.95687	0.475017	-0.140821	0.052361	0.642026	0.72427	0.932451	0	0.403145	0.63298	1	0.785801	0.361301
SLC6A6	0.00719985	0.0762539	3.52848	0.0405557	0.459049	0.170812	1	0.813615	0.590629	0.438653	0.335283	0.146977	0	0.0947122	0.298497
CHMP3	0.00723646	0.0765826	2.50445	0.109792	-0.262185	0.0976204	0.446864	0.535251	0.413971	0.136699	0	0.509378	0.55953	1	0.908925
LAMA1	0.0072463	0.0766276	3.37627	0.491822	0.144767	0.0539108	0.605992	0.881925	0.861596	0.298552	0	0.583616	0.78997	1	0.528058
IBTK	0.00733976	0.0775562	2.30533	0.119875	-0.266614	0.0994448	1	0.210643	0.351909	0	0.635445	0.29072	0.0762591	0.89684	0.0968524
NOLC1	0.0073561	0.0776691	1.90906	0.361416	-0.161169	0.0601313	0.898028	0.0473738	0	1	0.907626	0.392701	0.113342	0.00744941	0.722411
THYN1	0.00736727	0.0777272	0.93991	0.160878	-0.222084	0.0828744	0	0.714282	0.173842	0.426405	0.549548	1	0.412103	0.760208	0.222108
DOCK3	0.00738484	0.0778528	6.01779	0.00829039	1.09475	0.408644	1	0.19764	0.484477	0.122839	0.27705	0.124072	0.00210329	0	0.0110905
PPP1R14B	0.00739995	0.0779522	2.58088	0.102397	0.277118	0.103468	1	0.348454	0.347357	0.247359	0.319742	0.238284	0.591787	0.267514	0
CFLAR	0.00742619	0.0781687	2.70479	0.116065	0.270792	0.101151	1	0.43189	0.188718	0.217804	0.526587	0.199712	0.218567	0	0.720401
IFT20	0.00746489	0.0784556	2.27752	0.127269	-0.253229	0.0946523	0	0.37731	0.418047	0.213238	0.795238	0.567761	0.729216	0.134579	1
ZFAND6	0.00745964	0.0784556	1.2388	0.197177	-0.207858	0.0776866	0.790483	0.62761	0.422466	0.475674	0.828051	0.73771	1	0.480129	0
FKBP7	0.00753527	0.0791347	4.70043	0.0221824	-0.574297	0.214914	0	0.492594	0.250037	0.568664	0.076598	0.812204	0.611017	1	0.22216
BMP7	0.00755272	0.0792574	2.12598	0.0654268	0.346826	0.129827	0.338063	1	0.679341	0.543103	0.742047	0	0.106392	0.053807	0.247176
GBA2	0.00757435	0.0794236	2.70257	0.0629621	0.348748	0.130594	1	0.61178	0.472382	0.483813	0.59047	0.203619	0.149069	0.208023	0
KIAA1586	0.00764724	0.0801267	2.09419	0.0907461	-0.302754	0.113507	0.146719	0.125634	0.119655	0.38507	0.344561	0.357741	0.361074	0	1
PEBP1	0.00766899	0.0802934	1.34118	1.02241	-0.100636	0.0377438	0.703275	0.624026	0.981352	0.889962	0	1	0.854274	0.56536	0.915219
CDO1	0.00774946	0.0808276	1.94995	0.0387632	0.453876	0.170451	0.614641	0.470942	1	0.577425	0.158579	0.65658	0.327438	0	0.274485
GINS1	0.00773447	0.0808276	1.4194	0.0560161	-0.363675	0.136543	0.775878	0.337401	0.270092	0	0.32731	0.617127	1	0.26528	0.718756
INPPL1	0.00774173	0.0808276	3.74045	0.0405557	0.45505	0.17087	0.109991	0.461102	0.504741	0.0340788	0.320084	0.112251	0	0.587114	1
SRP9	0.00772988	0.0808276	1.03394	0.535962	-0.128782	0.0483481	0.170083	0	0.267386	0.116757	0.296322	0.754577	0.449449	1	0.0765444
STOML2	0.00774774	0.0808276	1.88747	0.316827	-0.168251	0.0631842	0.191095	0.578856	0.470323	0.576255	1	0.629953	0.717631	0	0.69413
ATP6V1A	0.00777333	0.0808921	2.56515	0.0687878	0.34118	0.128178	1	0.407592	0.560344	0	0.644596	0.215215	0.173826	0.42252	0.186528
C12orf10	0.00776403	0.0808921	0.258426	0.0526552	-0.379153	0.142423	0	0.521865	0.575174	0.948209	0.933946	0.569785	1	0.85017	0.305976
SLC16A1	0.00776949	0.0808921	2.79829	0.309209	0.17129	0.064348	0.945093	0.361471	0.464472	0.451406	1	0.449137	0.398061	0	0.110084
SOX12	0.00781221	0.0812351	2.29506	0.0681156	0.334673	0.125813	0.576775	0.507001	0.303023	0.173853	0.0957682	0.248625	0.244384	0	1
C19orf40	0.00785554	0.0816239	2.22525	0.0226305	-0.594948	0.223815	0	0.218786	0.287115	0.106976	0.295779	0.76572	0.515864	1	0.185761
ALDH7A1	0.00788755	0.0818944	1.90009	0.225857	-0.185665	0.0698817	0	0.326049	0.496785	0.0615971	0.100178	0.963959	0.499633	1	0.768852
RFC3	0.00792754	0.0820847	1.5508	0.103742	-0.277152	0.104383	0	0.187583	0.598263	0.417702	0.669932	0.511309	0.726413	0.360732	1
SLC30A10	0.00792979	0.0820847	12.8788	0.00604974	1.9723	0.742849	1	0.609859	0.260783	0.224507	0.0597005	0.0493307	0.114385	0.0303436	0
TTC4	0.00791741	0.0820847	1.01177	0.0284562	-0.50639	0.190689	0	0.277824	0.805889	0.523088	0.721414	1	0.799102	0.969781	0.970589
XIAP	0.00791824	0.0820847	2.11942	0.183957	0.213486	0.0803928	1	0.687082	0.767603	0.514128	0.697483	0.497354	0.551118	0.170338	0
NCOA7	0.0079688	0.0823909	2.73457	0.0398835	0.462101	0.174155	0.0977653	0.886292	0.750654	0.594536	0.219984	0.242577	0.247834	0	1
ZNF823	0.00797137	0.0823909	1.00032	0.010307	0.933399	0.35179	0.0453426	1	0.565857	0.550655	0.404282	0.451659	0.143058	0.275474	0
AFF4	0.00802248	0.0827736	1.76667	0.178803	0.211275	0.0796928	1	0.565487	0.311073	0.267874	0.87764	0	0.0720777	0.429783	0.634317
PABPC4L	0.00803253	0.0827736	1.50433	0.0170289	-0.715101	0.269778	1	0	0.0216932	0.191285	0.244684	0.0271683	0.453642	0.735257	0.618686
PPP4R1L	0.0080168	0.0827736	7.24451	0.00336097	-1.75932	0.663554	0.000507362	0.102602	0.044765	0.203711	0.133734	0.342685	0.301071	1	0
PSMD11	0.0080306	0.0827736	1.58769	0.208156	-0.204876	0.0772891	0	0.253784	0.50066	0.424553	1	0.659628	0.259053	0.325569	0.11176
ACSF2	0.00807489	0.0828917	4.41141	0.0123235	0.881185	0.332658	1	0.0926712	0.398794	0.0744265	0.071948	0	0.165184	0.0793384	0.500062
MITD1	0.00808437	0.0828917	1.64192	0.135783	-0.233992	0.0883479	0.18619	0	0.243097	0.00616237	0.0597072	0.254527	0.254676	0.073969	1
MYO10	0.00807714	0.0828917	3.30077	0.176787	0.22039	0.0832027	1	0.837682	0.607773	0.606163	0.0121829	0.190399	0.56448	0.125655	0
PODXL2	0.00806558	0.0828917	4.55542	0.00537755	-1.22591	0.462727	0.564257	0	0.0208499	0.0651196	0.0837486	0.130365	0.164233	1	0.436851
PTPLAD1	0.00808626	0.0828917	1.89532	0.589514	-0.131866	0.0497898	0.654074	0	0.325699	0.0600871	1	0.812347	0.216586	0.302244	0.422283
RNF138	0.00806386	0.0828917	1.62202	0.0448129	-0.409879	0.154707	1	0.315688	0.940823	0	0.68451	0.599242	0.356889	0.623883	0.349169
SYTL2	0.0080799	0.0828917	6.05529	0.00717006	-1.04197	0.393388	1	0.18084	0.0794196	0	0.0646681	0.20684	0.438494	0.346967	0.527926
GOLIM4	0.00809243	0.0828931	3.73563	0.285682	0.17933	0.0677181	0.913528	1	0.87505	0.557697	0	0.516118	0.371506	0.340804	0.450421
C7orf55-LUC7L2	0.00811067	0.0828943	1.70926	0.0985884	-0.270791	0.102285	0.240418	0.613843	0.0888778	0.552137	0	0.940467	0.915516	0.86316	1
FAM195B	0.00810481	0.0828943	4.91293	0.006946	-1.04709	0.395474	0.774741	0.157599	0	0.0655759	0.146014	0.372813	0.303081	1	0.740084
GLS	0.00810127	0.0828943	3.41356	0.0358503	0.477718	0.180419	0.219764	0.710002	0.732557	0.163459	0.44261	0.434891	0.314492	0	1
RNPS1	0.00813832	0.0830975	1.80332	0.328255	-0.161139	0.0608928	0	0.0251589	0.620769	0.446066	0.258994	0.891336	0.723446	0.75726	1
TMA16	0.00814266	0.0830975	1.19829	0.164015	-0.215682	0.0815094	0.15408	0.714302	0.5129	0.809361	1	0.953148	0.77966	0	0.377686
PDXK	0.0081551	0.0831626	2.60201	0.0537755	0.373968	0.141356	1	0.517302	0.393231	0.192142	0.255942	0.0683383	0	0.202948	0.230308
FAM211A	0.00818049	0.0833596	0.985038	0.285682	-0.197835	0.0748091	0	0.657773	0.346386	0.234027	0.322444	0.633349	1	0.696091	0.154762
SMARCB1	0.00825287	0.0840348	2.45734	0.0840242	-0.295196	0.111751	0.201328	0.179632	0.301276	0.10478	0	0.162048	0.44801	0.90556	1
ZNF513	0.00828757	0.0843255	2.78225	0.0192695	0.63846	0.241829	0.502789	1	0.4904	0.598676	0.601642	0.151426	0.306371	0.555408	0
B3GALT1	0.00830149	0.0844046	1.21798	0.0201658	-0.599874	0.227263	0	0.208448	0.272169	0.248324	0.266241	0.351925	0.698443	0.840797	1
BEX5	0.00834264	0.0847602	5.6771	0.0291284	-0.703938	0.266858	0.0894855	0.485272	0.541985	0.313006	0	0.639169	1	0.734806	0.632379
ADAMTS9	0.00836194	0.0848493	4.31338	0.0394354	0.452131	0.17145	0.285696	0.333599	0.328418	0.358803	1	0.308219	0.232075	0.286317	0
LIG1	0.00836377	0.0848493	2.08273	0.112032	-0.262942	0.0997116	0	0.337653	0.469746	0.29533	0.174797	0.695297	0.435963	0.539363	1
CORO2A	0.0083849	0.084934	3.64306	0.0566883	0.377137	0.143063	1	0.276727	0.248584	0.304532	0.306967	0.187491	0	0.0986407	0.407346
NEURL1B	0.00839068	0.084934	2.16218	0.00358503	-1.79333	0.680341	0	0.13327	0.145693	0.021539	0.14194	0.791813	0.334702	1	0.0144394
VDAC2	0.00838929	0.084934	1.57337	0.237957	-0.184221	0.0698868	0.0813316	0	0.41408	0.850798	1	0.7426	0.597761	0.570616	0.466075
RANGRF	0.00842821	0.085251	0.794718	0.0593771	-0.349588	0.1327	0	0.0248521	0.108877	0.3552	0.550782	0.636073	0.663308	1	0.320846
FSHR	0.00846798	0.0855902	5.80463	0.00829039	1.00086	0.380149	1	0.059171	0.329798	0.706291	0.802826	0.506493	0.81149	0.665992	0
ZNF790	0.00851749	0.0860273	15.0594	0.0134439	-0.781457	0.297037	0.36738	0.170042	0.435312	0.622176	0.667116	1	0.997282	0.360464	0
LMNB2	0.00854371	0.0862287	1.98615	0.10531	0.26854	0.102115	0.183366	0.877863	0.883237	0.504841	1	0.653988	0.879531	0.507793	0
GALNT10	0.00857584	0.0863624	3.7942	0.0423482	0.421046	0.160184	0.406874	0	0.0101033	0.199908	1	0.265414	0.163348	0.215199	0.208276
MLLT11	0.00856346	0.0863624	2.22091	0.146538	-0.230881	0.0878208	0	0.257179	0.419691	0.313901	1	0.553248	0.731461	0.593922	0.119747
NBPF10	0.00861119	0.0866548	3.74642	0.123235	-0.260438	0.0991346	0.398931	0.257275	0.25185	0.029888	0	0.0663783	0.413635	1	0.460344
SLC16A14	0.0086239	0.0867192	9.84847	0.0136679	-0.713248	0.271547	0	0.478951	0.229075	0.120864	0.0754187	0.221433	0.405723	1	0.359423
USP9Y	0.00868811	0.0873009	2.1699	0.0784226	-0.303311	0.115587	0.307318	0.157791	0.307258	0	0.0387084	0.26735	0.77925	1	0.95066
CASP10	0.00870575	0.0874142	4.37281	0.0168048	0.711101	0.271061	0.936511	0.740668	0.752903	0.220544	1	0.141104	0	0.30163	0.858326
ARL6IP5	0.00872338	0.0874685	1.88063	0.174322	-0.208373	0.0794494	0.19376	0	0.436587	0.466755	0.272221	0.587946	0.704655	1	0.885914
GCFC2	0.00873029	0.0874685	2.58751	0.0371947	-0.438778	0.167317	0.406357	0.209987	0.375089	0.0248619	0	0.406365	0.346751	1	0.658099
GOLGA8B	0.0087249	0.0874685	3.52249	0.0719247	-0.324726	0.123816	0	0.204631	0.316989	0.115139	0.251667	0.243621	0.329018	0.723876	1
NELFA	0.0087508	0.0876101	2.94356	0.0461573	-0.398015	0.151819	0.401555	0.82753	0.27075	0.499504	0.804951	0.678769	0.61721	1	0
PTDSS2	0.0088354	0.0883927	3.37424	0.0286803	0.509178	0.194465	0.876754	0.913545	0.515393	0.568091	1	0.254948	0.2215	0.401312	0
KRI1	0.00884256	0.0883999	1.27546	0.11741	0.254585	0.0972412	0.234528	0.609614	0.49251	1	0.802484	0.192294	0.445788	0.40786	0
FST	0.0088717	0.0886266	4.36988	0.038315	0.472909	0.180709	1	0.304973	0.335691	0.183757	0.335148	0.625043	0.328756	0.258635	0
SAMD8	0.00889112	0.088756	3.04912	0.0461573	0.422236	0.161392	0.854492	0.527872	0.2183	0.268543	0.18484	0.209158	0	0.10668	1
SLC39A7	0.00890678	0.0888477	1.54158	0.193368	0.197972	0.0756887	1	0.630406	0.692756	0.52527	0.588148	0.449456	0.518871	0.581426	0
FAM168A	0.00892062	0.0889211	2.92041	0.0215102	0.617975	0.236312	0.766752	1	0.228902	0	0.166459	0.201549	0.264056	0.0390983	0.237369
GNPDA1	0.0089481	0.0891304	2.03412	0.276496	0.181226	0.0693283	0.0444627	0.865347	0.945712	0.656159	0.797945	0.451602	0	0.387184	1
RNF5	0.00897016	0.0892853	2.40758	0.10531	-0.2603	0.0996099	0	0.297736	0.30153	0.470769	0.370692	0.380112	0.5675	0.340483	1
ABRACL	0.0090053	0.0895701	1.4634	0.321981	0.163305	0.0625247	0.850417	1	0.780615	0.595093	0	0.651887	0.429171	0.0583021	0.0447314
BEX2	0.00901655	0.0896011	1.6957	0.0853686	-0.303215	0.116111	0.0620885	0.00640679	0	0.374641	0.244121	0.249818	0.125851	0.017686	1
PRMT3	0.00902344	0.0896011	3.58148	0.024199	-0.559104	0.214121	0.674679	0.278401	0.62963	0.558201	1	0.875594	0.888442	0.0824467	0
RAD23B	0.009028	0.0896011	2.35824	0.249832	0.17851	0.0683687	1	0.277991	0.273323	0.154287	0.491778	0.154314	0.156302	0.235047	0
CYTL1	0.00904033	0.0896586	11.043	0.00291284	-2.0272	0.776549	0.113098	0	0.0447683	0.160613	0.132174	0.190447	0.241325	0.986617	1
NBAS	0.00906776	0.089801	2.67167	0.0425723	-0.41262	0.158123	0.0122559	0.141692	0.242404	0.112026	0.082416	0	0.27902	1	0.179387
POFUT2	0.00906619	0.089801	2.42368	0.0405557	0.427032	0.163642	0.538994	1	0.398242	0.404391	0.546434	0.203318	0.660032	0.150986	0
DYRK2	0.00908476	0.0898616	3.02858	0.0492942	0.388918	0.149077	0.296479	0.85457	1	0.366389	0.85145	0	0.0963937	0.721451	0.507365
LAS1L	0.00908698	0.0898616	2.13022	0.107999	-0.271874	0.104216	0.776803	0.46752	0.288694	0.670487	1	0.497888	0.955813	0.570083	0
HNRNPAB	0.00909415	0.0898678	2.32495	0.293525	0.171331	0.0656819	1	0.460743	0.404371	0.506926	0.802582	0.346316	0.421318	0.371743	0
DACT1	0.00910708	0.0899307	6.25916	0.0239749	-0.557265	0.213674	0.415544	0.55212	0.439614	0.587995	0	0.785888	0.726426	0.779298	1
C5	0.00912385	0.0899669	5.74636	0.0197177	-0.631506	0.2422	0	0.155594	0.230364	0.0951731	0.0724358	0.174744	0.214395	0.669576	1
PFDN1	0.00914718	0.0901322	1.32332	0.271118	-0.171005	0.0656069	0.131335	0.347723	0.108853	0	0.495942	0.947365	0.872464	0.647362	1
ATG2B	0.00916227	0.0901624	5.2272	0.0107551	0.921767	0.353718	0.689069	0.833913	0.254513	0.807741	0.420664	0.263098	0.0485356	0	1
CEP76	0.00916994	0.0901624	3.07049	0.0228546	0.588506	0.225858	0.802272	1	0.563233	0.0978516	0.66004	0.121309	0	0.363033	0.452888
RFC2	0.00916957	0.0901624	1.95739	0.101053	-0.276329	0.106049	0.482254	0	0.258676	0.56781	0.687588	1	0.454977	0.396542	0.997756
FBLN7	0.00917977	0.0901943	5.60212	0.0136679	-0.707759	0.271663	0.266705	0.358306	0.566916	0.0760032	0	0.512846	0.644431	1	0.929822
APOM	0.00919102	0.0902403	6.11906	0.0107551	1.01492	0.389623	1	0.394692	0.0997621	0.1277	0.0689877	0.176226	0.0512045	0.0990422	0
PSMD7	0.00931887	0.0913648	1.70844	0.477482	-0.140458	0.0540196	0.573279	0.219339	0.456516	0.487045	1	0.568493	0.505576	0	0.0440808
NPIPB5	0.00934056	0.0915122	2.66308	0.0394354	-0.439101	0.168929	0.0963836	0.17827	0.176049	0.144383	0.504332	0	0.469109	0.881848	1
LIN7A	0.00936473	0.0916181	1.22289	0.0291284	-0.500154	0.192482	0.00334345	0.0590178	0.0277887	0.216593	0.40505	0.0553749	1	0.250477	0
TBCA	0.00936207	0.0916181	1.68729	0.779296	0.110989	0.0427119	1	0.605121	0.71876	0.561247	0.579886	0.719377	0.5352	0.396996	0
HDAC2	0.00939278	0.0918271	1.95605	0.86937	-0.105156	0.0404847	1	0.650636	0.347762	0.254801	0.386346	0.632473	0.912	0.448898	0
DDOST	0.00942776	0.0919563	1.99646	0.289491	-0.159684	0.0615081	0.209435	0.263116	0.295073	0.306921	0	0.490791	0.367117	0.342953	1
KIT	0.00943659	0.0919563	3.46568	0.0719247	0.327932	0.126331	0.59432	1	0.720803	0.558715	0.553176	0.434636	0.396435	0.483863	0
MRPL47	0.00944303	0.0919563	1.07296	0.18799	-0.206935	0.0797257	0.375838	0.246477	0.539762	0.728061	1	0.58537	0.390777	0	0.194712
PCDHB2	0.00942138	0.0919563	1.98472	0.0362985	-0.440371	0.16961	0.0793845	0.108236	0.359951	0.23354	0	0.78432	0.428772	0.861109	1
STAMBPL1	0.00943491	0.0919563	3.4725	0.00985884	0.989147	0.381045	1	0.324026	0.290223	0.33795	0.0409137	0.120752	0.0723807	0.0840468	0
TPBG	0.00944619	0.0919563	2.84248	0.0412279	-0.433365	0.16697	0	0.365999	0.319168	0.402967	0.777867	0.411026	0.503229	0.799171	1
C14orf142	0.00948862	0.092218	1.65416	0.0239749	-0.535742	0.206537	0.0876701	0.261713	0.31541	0.512344	0.570296	0.47495	0.655835	1	0
KHSRP	0.00949804	0.092218	1.81134	0.12458	0.243897	0.0940383	0.676181	0.847363	0.42675	0.494222	0.399965	0.55529	0.611348	1	0
LPAR2	0.00948751	0.092218	2.67769	0.0873852	0.284477	0.109669	1	0.755918	0.469589	0.570497	0.316036	0.0830327	0	0.0627397	0.552518
STARD7	0.00949995	0.092218	3.66033	0.105534	0.269892	0.104064	1	0.64367	0.604733	0.270028	0.583512	0.393879	0.185278	0.253614	0
ACPP	0.00950702	0.0922215	3.14543	0.0327134	0.496698	0.191534	0.0340571	0.353768	0.680671	0.468267	1	0.454001	0.488961	0.775413	0
FAT1	0.00953437	0.0923562	3.20781	0.0412279	0.437995	0.168962	0.193687	0.589382	0.411858	0.61979	0	0.0607154	0.39045	1	0.570039
DDX39A	0.00957364	0.0926712	0.718088	0.0750616	-0.313508	0.121005	0.205475	0.360047	0.650348	0.390064	0.932276	1	0.885153	0.443618	0
STX10	0.00959184	0.092782	3.15685	0.038315	-0.423855	0.163638	0.15438	0	0.117412	0.0733864	0.0733319	0.329711	0.0229395	0.244824	1
PSMB5	0.00961059	0.0928979	1.95698	0.544477	-0.132006	0.0509767	0	0.224709	0.190092	0.423615	1	0.793109	0.490354	0.583343	0.523355
COMMD7	0.00965009	0.093087	1.77476	0.0488461	-0.37693	0.145639	0	0.508023	0.340371	0.195133	0.356505	0.688456	0.529719	1	0.200198
DNAJC7	0.00965703	0.093087	1.35736	0.234147	-0.184272	0.0712058	0.609842	0.611782	0.491662	0.664895	0.658851	0.674883	1	0.545002	0
PAFAH1B3	0.00965619	0.093087	1.55231	0.211517	-0.189382	0.0731797	0	0.392833	0.531035	0.468159	0.399253	0.753901	0.925279	0.969034	1
NUP214	0.00966482	0.0930943	2.25865	0.0470536	-0.391229	0.151194	0	0.598166	0.427324	0.460627	0.407968	0.639274	0.893281	0.575513	1
CBLB	0.00968223	0.0931862	2.24346	0.0685637	-0.330887	0.127905	0.333308	0.501901	0.611769	0	1	0.770462	0.838779	0.935862	0.676868
DHRS7	0.00968795	0.0931862	1.4341	0.183733	-0.202271	0.0781943	0.700898	0.658742	0.912199	0.746225	0.616491	1	0.713962	0.820084	0
APMAP	0.00975231	0.0937396	3.05775	0.0950034	-0.269059	0.104105	0.0155245	0.186835	0.204254	0.0728845	0	0.0941305	1	0.629086	0.640313
MYL6	0.00979758	0.0941089	3.48708	3.60968	-0.0882494	0.0341669	0.176528	0.04887	0.094232	0.0936749	1	0	0.00327162	0.0168976	0.0362237
EDA	0.00985634	0.0945409	4.02925	0.0304728	0.497052	0.192594	0.819317	0.384805	0.440347	0.467036	1	0.185611	0.0313476	0.418761	0
KDM1B	0.00985055	0.0945409	5.38768	0.00604974	-1.08519	0.420447	0.00767433	0.121834	0.120734	0	0.0460835	0.130421	0.207401	0.108645	1
CTD-2047H16.4	0.0098832	0.0947324	5.33566	0.00268877	-2.72521	1.05633	0	0.000143353	0.00849171	0.0162525	0.0360176	0.219348	0.262105	0.173959	1
XRCC6	0.00989328	0.0947628	1.3266	0.496975	-0.130874	0.0507356	0.296972	0.276551	0.117377	0.353026	1	0.820293	0.538091	0	0.437472
HNMT	0.00991503	0.094905	4.54509	0.0179252	0.669225	0.259512	0.0412988	0.86982	1	0.732111	0.866038	0.299132	0.484012	0	0.0184512
SPTBN1	0.00993451	0.0950022	3.17112	0.254089	0.177521	0.0688573	1	0.798171	0.426712	0.287915	0.313104	0.0566972	0.235424	0.308576	0
ZSCAN16-AS1	0.00993904	0.0950022	3.02752	0.0318172	-0.467529	0.181357	0	0.236883	0.073295	0.143622	0.172112	0.428015	0.283386	0.694895	1
EGFLAM	0.00995848	0.0950557	28.6749	0.0349541	0.462736	0.179545	0.00775894	0.01209	0.126925	0.272101	1	0.183312	0.145542	0	0.00200445
TRIM45	0.00995562	0.0950557	3.12776	0.0239749	-0.547998	0.212619	0.661806	0.277173	0.100106	0.187101	0.23212	0.38938	0.354472	1	0
CPXM1	0.00996591	0.0950605	2.52554	0.115841	-0.258847	0.100445	0.271604	0.457001	0.301374	0.0216462	0	0.574914	0.799039	1	0.0144111
PSTPIP2	0.00998397	0.0951667	2.12823	0.0282321	0.520693	0.202102	1	0.448225	0.419144	0.730939	0.377737	0.209912	0.388554	0.393293	0
PAK2	0.0100508	0.0957373	2.35761	0.198521	-0.19497	0.0757436	0.574657	0.458066	0.0221262	0	0.042636	0.294979	0.912512	1	0.693227
NABP1	0.0101004	0.0961431	2.68906	0.0129957	0.804419	0.312715	0.800501	0.649643	0.800954	0.960369	0.447027	1	0.301224	0.282815	0
HSPA13	0.0101528	0.0965079	1.4391	0.052207	-0.361579	0.14066	0.33205	0.504276	0.841736	0.201784	0.90475	0.559874	1	0	0.816172
POLB	0.0101504	0.0965079	1.97374	0.0878333	-0.280069	0.108948	0	0.130356	0.0526285	0.199849	0.140001	0.622305	0.437156	1	0.323534
C4orf27	0.0101816	0.0967144	1.14092	0.164463	-0.213491	0.0830833	0	0.483305	0.889042	0.811468	0.637806	1	0.788776	0.616802	0.381565
MITF	0.0102258	0.0970671	4.08506	0.0365225	0.476014	0.185356	0.858738	0.772597	0.493126	0.155453	0	0.19695	0.337181	0.429001	1
BCS1L	0.0102421	0.0970876	2.12367	0.0210621	-0.59303	0.230971	0.531874	0.473573	0.565099	0.6677	1	0.818171	0.928847	0.855324	0
COX4I1	0.0102386	0.0970876	1.97415	1.27784	0.0980011	0.0381674	0.407043	0.957002	0.713253	0.749409	1	0.880942	0.533553	0.384446	0
FURIN	0.0102549	0.0971423	4.48575	0.0206139	0.617118	0.240394	0.101559	0.809891	0.876818	0.192081	0.456014	0.174349	0.416159	0	1
EGLN3	0.0102694	0.0972126	4.6738	0.0134439	-0.785073	0.305878	0.802727	0.200975	0.330205	0.299752	1	0.264522	0.349798	0	0.792775
SFTA3	0.0102799	0.0972445	10.5607	0.00246471	-2.04101	0.795321	0.000577461	0.00302107	0.0791485	0	0.0728697	0.25007	0.239391	1	0.970439
CCDC88C	0.0103213	0.0974845	3.50469	0.0609456	0.348982	0.136062	0.545996	0.884011	1	0.826539	0.0548951	0.436849	0.794163	0	0.968209
FOXRED2	0.0103266	0.0974845	2.83814	0.0322653	-0.469476	0.183053	0.806897	0.068151	0.297267	0	0.304872	0.223113	0.450133	0.926179	1
RRM2B	0.0103161	0.0974845	3.73669	0.0336097	0.469288	0.182955	0.191605	0.27143	0.307581	0.187062	0.255628	0.158231	0.104736	0	1
UGDH	0.0103935	0.0979814	2.46021	0.150571	-0.217724	0.0849669	0.578234	0	0.400903	0.320801	0.0740505	0.666144	0.806122	1	0.310847
FRAT2	0.0104055	0.098027	2.6828	0.0210621	0.603077	0.235388	1	0.392218	0.639598	0.451171	0.708974	0.619864	0.278191	0.306258	0
RAB11FIP5	0.0104208	0.0981046	6.24105	0.00470536	1.4884	0.581057	0.163461	0.875701	0.733526	0.385838	0.67302	0.709359	0.25304	1	0
SMAP1	0.0104358	0.0981777	1.77577	0.174098	-0.203853	0.0795974	1	0.774212	0	0.271377	0.187082	0.410779	0.808334	0.393016	0.414634
AREG	0.0104617	0.0983542	21.794	0.00560161	-1.13836	0.44464	0	0.45579	0.194195	0.2866	0.0857181	0.696522	1	0.001027	0.0219768
PRDX6	0.0104795	0.0984547	2.28943	0.775039	-0.120269	0.0469876	0.406264	0.465291	0.46754	0.426605	1	0.271214	0.298419	0.0550224	0
SPATA7	0.0104967	0.0985485	1.79046	0.0712525	0.326979	0.127775	0.811069	1	0.839026	0.595947	0.286616	0.272198	0.394328	0.167516	0
BMP5	0.0105368	0.0986179	4.67318	0.00851445	1.12887	0.44136	0	1	0.256751	0.357487	0.235477	0.190685	0.238069	0.286699	0.0497032
MRPS31	0.0105678	0.0986179	1.62376	0.133767	-0.238528	0.0932964	0.0374915	0	0.26557	0.0887513	0.228094	0.155328	0.695789	0.925747	1
MYCN	0.0105316	0.0986179	1.2602	0.0293525	-0.488516	0.190985	0	0.43218	0.220334	0.377272	0.832721	0.450227	1	0.320858	0.104212
PALD1	0.0105622	0.0986179	6.88174	0.0136679	0.716074	0.28006	0.0453724	0.123881	0.28082	0.0634622	1	0.0433617	0	0.00786452	0.0334268
PCDP1	0.0105254	0.0986179	5.81042	0.0100829	0.970513	0.379392	0.598462	1	0.472519	0.230015	0.334187	0.231201	0.0647793	0.0192355	0
PLK2	0.0105542	0.0986179	2.88672	0.0472776	0.399698	0.156308	0.167667	1	0.967053	0.37926	0.309897	0.87717	0.909068	0	0.582863
RRNAD1	0.0105646	0.0986179	1.9641	0.0123235	-0.772868	0.302282	0	0.251319	0.356891	0.062699	0.35346	1	0.489935	0.794247	0.694485
SLC37A4	0.010549	0.0986179	1.8544	0.0734932	0.307864	0.120387	1	0.557863	0.312676	0.332185	0.237899	0	0.168204	0.294541	0.22791
SNRPF	0.0105688	0.0986179	1.12933	0.92942	-0.10358	0.0405139	0	0.34183	0.555408	0.910626	0.946996	1	0.977052	0.364806	0.348649
CREG2	0.0106243	0.0990683	15.9217	0.00649787	1.91627	0.750059	0.735485	1	0.991139	0.50112	0.164511	0.0463899	0.00283042	0.415827	0
ZNF384	0.0106982	0.0996902	2.97441	0.0282321	0.50337	0.197214	0.377074	0.97085	1	0.232035	0.698409	0.763773	0.994448	0.353826	0
