## Supplementary material for "Single cell trajectory analysis of human pluripotent stem cells differentiating towards lung and hepatocyte progenitors": Table S7 Gene-Gene correlations

### Sheet: correlation_to_EOMES
gene	spearman_corr_to_EOMES	p_value
EOMES	1	0
ROR2	0.873576	8.26048e-13
CXCR4	0.869633	1.3882e-12
LEFTY2	0.856222	7.20989e-12
HAS2	0.851831	1.19297e-11
CER1	0.851392	1.25346e-11
MIXL1	0.850568	1.37497e-11
SOX17	0.841845	3.54004e-11
FGF17	0.839998	4.2936e-11
GATA6	0.83816	5.19012e-11
GATA6-AS1	0.834787	7.30635e-11
LEFTY1	0.834535	7.49268e-11
ANGPT2	0.834334	7.6454e-11
LINC00261	0.833386	8.40213e-11
FOXA2	0.832815	8.89163e-11
C17orf103	0.830276	1.14086e-10
CDH2	0.829221	1.26371e-10
EGFLAM-AS4	0.828787	1.3178e-10
ACOX3	0.828471	1.35858e-10
PDZK1	0.824634	1.9565e-10
PRDM1	0.824067	2.06321e-10
RNF152	0.824065	2.06356e-10
FZD8	0.819003	3.28961e-10
FREM1	0.814611	4.87313e-10
APOA2	0.814174	5.06464e-10
S1PR3	0.809903	7.3432e-10
C9orf47	0.809109	7.85999e-10
LIFR	0.80794	8.683e-10
ENC1	0.804592	1.15067e-09
COLEC12	0.801136	1.53014e-09
MOBP	0.800053	1.67128e-09
LAPTM4B	0.799148	1.79837e-09
CCKBR	0.798883	1.83712e-09
PLXNA2	0.798752	1.85663e-09
HHEX	0.79808	1.95976e-09
DUSP4	0.798056	1.96368e-09
SLC5A9	0.797972	1.97683e-09
CCDC92	0.79765	2.02854e-09
C3	0.796044	2.30579e-09
CAMK2D	0.795222	2.46092e-09
CD81	0.793394	2.84125e-09
NTN4	0.793242	2.87535e-09
UBAP2	0.793221	2.8801e-09
ARL4D	0.790367	3.59374e-09
IER3	0.789372	3.87897e-09
ST8SIA4	0.789129	3.95184e-09
LHX1	0.785859	5.06367e-09
MGST2	0.785251	5.29968e-09
TRPM2	0.78498	5.40849e-09
BMP2	0.784715	5.51646e-09
ITGB5	0.784483	5.61301e-09
FLRT3	0.784101	5.77529e-09
SLC35A3	0.783075	6.23237e-09
WLS	0.781907	6.79341e-09
EPHB3	0.778811	8.51693e-09
KLF6	0.777678	9.2435e-09
GPR37	0.777485	9.37281e-09
PLSCR2	0.77747	9.38248e-09
NBL1	0.77553	1.07807e-08
SLC2A3	0.77544	1.085e-08
CCDC81	0.775003	1.11927e-08
DIO3	0.774561	1.1549e-08
CLN8	0.773245	1.26746e-08
WWOX	0.773009	1.28864e-08
SLC16A3	0.772542	1.33166e-08
FGD6	0.771269	1.45564e-08
GATA3	0.771191	1.46362e-08
CFLAR	0.77105	1.47808e-08
DLC1	0.770859	1.49784e-08
AHNAK	0.770469	1.53896e-08
KIT	0.769884	1.60266e-08
C1orf213	0.76906	1.69662e-08
PRSS1	0.767617	1.8735e-08
H2AFY	0.767318	1.9122e-08
RAP2A	0.767266	1.91896e-08
TRIP10	0.766879	1.97041e-08
PMEPA1	0.766608	2.00718e-08
LRIG3	0.763734	2.43784e-08
KCNG1	0.763485	2.47899e-08
SEMA5A	0.76293	2.57301e-08
C8orf31	0.762765	2.60147e-08
FAM89A	0.762327	2.67872e-08
HNF4A	0.761463	2.83733e-08
YAF2	0.760907	2.94401e-08
DSCAM	0.760578	3.00877e-08
SULF2	0.760393	3.04577e-08
ELMO1	0.760252	3.07432e-08
ACKR3	0.759113	3.31386e-08
GNB1	0.757879	3.59301e-08
FZD5	0.756123	4.02774e-08
NUDT4	0.755413	4.21685e-08
AC068490.2	0.754945	4.34617e-08
SSBP3	0.753927	4.63969e-08
GREM2	0.752895	4.95631e-08
AMOTL1	0.749482	6.15139e-08
MCC	0.748823	6.4107e-08
TBC1D9	0.748611	6.49622e-08
KLF8	0.747092	7.14106e-08
PLCE1	0.746493	7.41132e-08
CCL2	0.746339	7.48222e-08
GSC	0.746307	7.49702e-08
PTGR1	0.745805	7.73328e-08
C21orf2	0.745611	7.8266e-08
FAM159B	0.745188	8.03344e-08
ATL2	0.743171	9.08983e-08
ERBB4	0.742282	9.59549e-08
RNASE1	0.741336	1.01614e-07
GPC4	0.740317	1.08057e-07
VANGL1	0.74025	1.08498e-07
MYL7	0.740179	1.08962e-07
GATA4	0.74009	1.09544e-07
SERHL2	0.740039	1.09884e-07
KRT8	0.739659	1.12421e-07
NCR1	0.739611	1.12748e-07
NPPB	0.739547	1.13177e-07
MAGED1	0.738561	1.20058e-07
NR0B1	0.738184	1.22795e-07
EPSTI1	0.738	1.24145e-07
ZBTB10	0.737099	1.3098e-07
LRP10	0.737099	1.3098e-07
ARSE	0.736769	1.33564e-07
CD300E	0.736736	1.3383e-07
APOC1	0.736366	1.36791e-07
LRRC3DN	0.7363	1.37327e-07
SEMA3E	0.735914	1.40491e-07
PHF10	0.735869	1.40871e-07
RHOBTB3	0.735309	1.45597e-07
PPFIBP2	0.734687	1.51019e-07
CYP26A1	0.734353	1.54003e-07
ASB5	0.733654	1.60436e-07
NTN1	0.733538	1.61528e-07
MAP2K1	0.733453	1.62329e-07
EPHA2	0.733378	1.63042e-07
DENND5A	0.733052	1.66179e-07
ACSM4	0.732192	1.74701e-07
WDR86	0.732091	1.75731e-07
TRO	0.731828	1.78434e-07
TTC39B	0.731697	1.7979e-07
CYP27A1	0.731681	1.79958e-07
AGL	0.730659	1.9091e-07
VEGFA	0.730642	1.91094e-07
NODAL	0.729701	2.01723e-07
RAB17	0.729561	2.03355e-07
OTX2	0.728464	2.16546e-07
TNRC18	0.72679	2.38191e-07
MTUS1	0.725238	2.6002e-07
CPE	0.724671	2.68457e-07
TNC	0.723995	2.78827e-07
PLOD2	0.723564	2.85642e-07
TRMT44	0.722383	3.05093e-07
FAM184A	0.72122	3.25449e-07
WFDC2	0.720122	3.45792e-07
CST1	0.71906	3.66584e-07
CAPNS1	0.718805	3.7175e-07
MCF2L2	0.718206	3.84141e-07
LINC00479	0.718203	3.84196e-07
PLCXD3	0.718108	3.86196e-07
PPFIBP1	0.717268	4.04301e-07
KIFC3	0.715341	4.48852e-07
BCL7C	0.714852	4.60837e-07
BCAR3	0.713839	4.8664e-07
LEPREL1	0.713685	4.90676e-07
NFKBIA	0.712149	5.32691e-07
SERPINB9	0.711561	5.4962e-07
FBXW4	0.71116	5.61457e-07
TTC23	0.710399	5.84544e-07
PLSCR1	0.710244	5.89371e-07
FAM20A	0.709591	6.10021e-07
TMEM185A	0.709427	6.15347e-07
MYL4	0.709168	6.23795e-07
GATM	0.709146	6.24503e-07
LGR5	0.708865	6.33801e-07
COL4A4	0.708743	6.37886e-07
COL6A1	0.70761	6.76936e-07
AMOTL2	0.707545	6.79229e-07
MYCT1	0.706292	7.25079e-07
DACT2	0.706142	7.30783e-07
CRNDE	0.705232	7.66107e-07
PIK3R5	0.704968	7.76663e-07
DCAF5	0.704097	8.12368e-07
TMEM150C	0.70399	8.16874e-07
PLXNA4	0.703943	8.18847e-07
PPM1K	0.703878	8.21609e-07
CD99	0.703373	8.43221e-07
SLC35F3	0.70245	8.841e-07
ELOVL2	0.700883	9.57757e-07
MLYCD	0.700148	9.94189e-07
DSP	0.700146	9.94291e-07
PKM	0.698609	1.07465e-06
C21orf90	0.697986	1.10892e-06
FZD7	0.697073	1.16094e-06
AC002480.5	0.696946	1.16831e-06
TPRG1L	0.696917	1.17004e-06
RFPL2	0.695583	1.25065e-06
S100A14	0.693182	1.40871e-06
DDAH2	0.691804	1.50753e-06
YPEL5	0.690926	1.57378e-06
P4HA1	0.690926	1.57378e-06
USP3	0.690525	1.60494e-06
TRAF5	0.690268	1.62522e-06
SHC2	0.68964	1.67573e-06
HNF1B	0.689582	1.68042e-06
NBPF9	0.689508	1.68646e-06
GADD45A	0.688387	1.78073e-06
ANKDD1A	0.687949	1.8189e-06
CLVS2	0.687917	1.82171e-06
DNAJB2	0.687328	1.87423e-06
SAMD3	0.686535	1.94718e-06
COL5A2	0.686244	1.97454e-06
MYRF	0.685764	2.02056e-06
SYNM	0.685706	2.02622e-06
TMEM87B	0.685508	2.04544e-06
NBPF20	0.68543	2.05317e-06
NINL	0.68361	2.23929e-06
ANKRD6	0.682958	2.3096e-06
SALL1	0.682656	2.34293e-06
MARCH11	0.680675	2.57239e-06
FBLN1	0.680537	2.58916e-06
ATP6V1B2	0.68039	2.60709e-06
SLC40A1	0.680056	2.64814e-06
BRSK1	0.679891	2.66881e-06
MAML3	0.679157	2.7619e-06
AP001062.7	0.678689	2.82293e-06
MANEA	0.678456	2.85377e-06
TMEM123	0.678451	2.85442e-06
KRT19	0.677536	2.97851e-06
MEX3D	0.677245	3.01897e-06
H2AFY2	0.677028	3.04945e-06
ETS2	0.676918	3.065e-06
CTD-2354A18.1	0.676703	3.09572e-06
C4orf48	0.67586	3.21863e-06
FAM135B	0.675249	3.31055e-06
PTPN5	0.674835	3.37415e-06
TMC6	0.67417	3.47866e-06
ARHGAP29	0.673896	3.52258e-06
GALNT10	0.673614	3.56834e-06
DMPK	0.673094	3.65423e-06
APOE	0.672853	3.69454e-06
ANKRD1	0.672709	3.71894e-06
PDIA2	0.672147	3.81521e-06
PQLC1	0.672054	3.83144e-06
INPP4A	0.671756	3.88365e-06
TAGLN2	0.670731	4.06833e-06
ST3GAL5	0.669939	4.21636e-06
AKAP13	0.669633	4.27496e-06
RNF125	0.669414	4.31742e-06
CDRT4	0.669032	4.39221e-06
COL9A2	0.669028	4.39293e-06
APC	0.668023	4.59545e-06
SLC25A29	0.667255	4.75606e-06
AMHR2	0.666874	4.83764e-06
JAKMIP3	0.666367	4.94799e-06
PFKL	0.666341	4.95392e-06
HSD17B14	0.665897	5.05247e-06
RCOR3	0.665608	5.11777e-06
WTIP	0.665549	5.13113e-06
TMEM200B	0.665513	5.13952e-06
DKK4	0.664085	5.47462e-06
SERINC3	0.663706	5.56669e-06
LIMD1-AS1	0.663246	5.6807e-06
FAM118A	0.662642	5.83336e-06
APOA1	0.662264	5.93077e-06
KCNK12	0.661916	6.02196e-06
NUAK1	0.661511	6.12952e-06
TMEM259	0.661352	6.1723e-06
MYO1B	0.661072	6.24815e-06
RTN4RL1	0.660998	6.2684e-06
ITGA5	0.660776	6.3293e-06
TMSB10	0.659975	6.55397e-06
USP53	0.659097	6.80843e-06
FN1	0.657999	7.1392e-06
RAB3B	0.657999	7.1392e-06
SAMD5	0.657676	7.23919e-06
MAP7D1	0.657591	7.266e-06
FUT11	0.657059	7.43422e-06
FERMT2	0.656901	7.48461e-06
AFF4	0.656682	7.5555e-06
ATP2B4	0.656606	7.58013e-06
AES	0.656273	7.68927e-06
TP53TG5	0.65543	7.97175e-06
SH3BP4	0.655289	8.01992e-06
PPP1R15A	0.653974	8.48205e-06
NBPF12	0.653933	8.49662e-06
TTC3	0.652731	8.94119e-06
BNIP3	0.652731	8.94119e-06
ELL2	0.652108	9.17968e-06
ZNF664	0.651633	9.36533e-06
ADAMTS18	0.651557	9.39536e-06
IFLTD1	0.650989	9.62259e-06
FAM222A	0.65077	9.71162e-06
ADCY7	0.650127	9.97726e-06
AKT1	0.649895	1.00745e-05
FZD4	0.649228	1.03596e-05
VWF	0.648421	1.07145e-05
LONRF1	0.648376	1.07346e-05
IL18R1	0.648357	1.07431e-05
LY6E	0.648266	1.07838e-05
UNC13C	0.648135	1.08429e-05
ZNF611	0.648121	1.08492e-05
CBFB	0.647778	1.1005e-05
NPIPB3	0.64653	1.15894e-05
FLVCR1	0.646145	1.17753e-05
B3GNT5	0.645302	1.21921e-05
LINC00458	0.644828	1.24321e-05
NXN	0.644828	1.24321e-05
SLC1A2	0.644426	1.26394e-05
SOCS3	0.643805	1.29654e-05
GLIPR2	0.642633	1.36017e-05
C2orf88	0.642251	1.38152e-05
KDM6B	0.641838	1.40492e-05
BAG3	0.641576	1.42e-05
BLOC1S6	0.640877	1.46086e-05
RASL12	0.64067	1.47312e-05
RAB22A	0.640664	1.47353e-05
CAMKK2	0.640349	1.49242e-05
KIAA1456	0.640209	1.50093e-05
PITX2	0.640129	1.50574e-05
ZC3HAV1	0.639999	1.51372e-05
HIGD1A	0.63956	1.5408e-05
SPRED1	0.638607	1.60109e-05
SSUH2	0.638533	1.60587e-05
CD48	0.638331	1.61891e-05
IL17RA	0.637998	1.6407e-05
SMPD1	0.637976	1.64216e-05
EYA2	0.637889	1.64792e-05
GPR39	0.637884	1.64822e-05
JAKMIP1	0.637673	1.66223e-05
GPR108	0.637379	1.68196e-05
ICOSLG	0.636135	1.76768e-05
SMAD6	0.63579	1.79214e-05
UBE2R2	0.635389	1.82095e-05
ATHL1	0.634767	1.86651e-05
FOXA3	0.63458	1.88037e-05
LHFPL2	0.634547	1.88284e-05
AC026806.2	0.634267	1.90383e-05
RNF11	0.634211	1.90811e-05
CSK	0.63417	1.91119e-05
TMSB15B	0.633852	1.93535e-05
SOAT1	0.633821	1.93771e-05
MYADM	0.633119	1.99225e-05
TRABD2B	0.632682	2.02685e-05
CTC-550B14.8	0.632408	2.04883e-05
COL4A5	0.63221	2.0648e-05
FAM153B	0.631603	2.11467e-05
FUT8	0.630559	2.20285e-05
ZCCHC3	0.630136	2.23959e-05
KCNJ3	0.630088	2.24383e-05
RIBC1	0.629588	2.28797e-05
TRDN	0.629023	2.33884e-05
FLNB	0.627267	2.5036e-05
COL4A1	0.626732	2.55585e-05
SERINC1	0.626087	2.62016e-05
BMPR2	0.625867	2.64239e-05
SERPINB6	0.625764	2.65285e-05
ERRFI1	0.625208	2.7101e-05
PIK3CB	0.625072	2.72436e-05
AGPAT4	0.624996	2.73227e-05
S100Z	0.62444	2.79106e-05
ZNF608	0.624193	2.81752e-05
WBP5	0.623754	2.86518e-05
SSR1	0.623096	2.93804e-05
TDRD7	0.621929	3.0713e-05
ATPAF2	0.621813	3.08485e-05
ORAI1	0.621711	3.0968e-05
KIAA1462	0.621413	3.13194e-05
NT5DC3	0.621045	3.1759e-05
PDE10A	0.620809	3.20429e-05
GLIS3-AS1	0.620691	3.21864e-05
SORCS1	0.620431	3.25046e-05
EPCAM	0.619584	3.35587e-05
CDK16	0.619384	3.38121e-05
JUND	0.619178	3.40739e-05
SH3RF1	0.619164	3.40925e-05
FGFRL1	0.618978	3.43312e-05
GREB1	0.618719	3.46672e-05
GIPR	0.618547	3.48918e-05
GPSM2	0.6183	3.52152e-05
SMARCD3	0.618153	3.54107e-05
PKP2	0.617642	3.60939e-05
MBNL3	0.617553	3.62134e-05
IRAK1	0.61707	3.68727e-05
ADAMTS9	0.616854	3.71715e-05
SPRED2	0.616827	3.72082e-05
FGF8	0.616631	3.74814e-05
CAMSAP3	0.616603	3.75198e-05
FBRS	0.616242	3.80286e-05
DLK1	0.616238	3.80341e-05
KLF5	0.615963	3.84241e-05
ARHGAP24	0.615828	3.86173e-05
MEG3	0.615751	3.8728e-05
FAM50A	0.615632	3.88994e-05
ATP13A3	0.615201	3.95273e-05
SNAPC3	0.614568	4.04637e-05
GCNT1	0.614535	4.05141e-05
B4GALNT4	0.614011	4.13055e-05
YTHDF1	0.614011	4.13064e-05
USP24	0.61396	4.13831e-05
DECR2	0.613032	4.2824e-05
NFASC	0.612516	4.36436e-05
ZNF24	0.61212	4.42825e-05
QPCT	0.611802	4.48015e-05
FAM167A	0.611752	4.48841e-05
PICALM	0.611715	4.49457e-05
PXN	0.611376	4.55065e-05
EDNRA	0.611146	4.58914e-05
RARB	0.611103	4.59632e-05
RGMB	0.611076	4.60081e-05
PDZRN4	0.61105	4.60526e-05
AC093673.5	0.610826	4.64298e-05
ERO1L	0.610698	4.66476e-05
EHHADH	0.610432	4.71032e-05
PPAPDC1A	0.610381	4.71913e-05
SMG6	0.610144	4.75993e-05
GOLGA2	0.609705	4.83662e-05
CMTM3	0.6094	4.89068e-05
EXD3	0.60916	4.93348e-05
AC012501.2	0.60909	4.94596e-05
CTD-2620I22.1	0.609004	4.96145e-05
APOBEC3G	0.608109	5.12501e-05
BTG2	0.607843	5.17463e-05
CCNG2	0.607643	5.2121e-05
BST2	0.607434	5.25169e-05
RNF169	0.60686	5.36147e-05
MXD4	0.606424	5.44633e-05
ITPRIPL2	0.606358	5.4593e-05
GPR173	0.606168	5.49679e-05
GNB2	0.605637	5.60258e-05
NCOA4	0.605315	5.66762e-05
SLCO2A1	0.604926	5.74721e-05
WSB1	0.604876	5.75746e-05
BACE1	0.604541	5.82687e-05
SLC27A3	0.604536	5.82794e-05
FAM227A	0.604525	5.83024e-05
NPEPPS	0.603998	5.94101e-05
ZNF432	0.603781	5.98719e-05
SPOCK1	0.602971	6.16241e-05
ERVH48-1	0.602824	6.19479e-05
GPR161	0.602514	6.26341e-05
ZSWIM6	0.602334	6.30347e-05
MAN2C1	0.602326	6.3053e-05
ZNF48	0.602242	6.32411e-05
NEAT1	0.602165	6.34137e-05
UNC79	0.601994	6.38005e-05
DUSP5	0.601259	6.54824e-05
GNA11	0.600816	6.65156e-05
COL23A1	0.600789	6.65773e-05
FAM154B	0.600069	6.82895e-05
CNNM1	0.599701	6.91799e-05
COL9A3	0.599607	6.94109e-05
HOOK3	0.599388	6.99458e-05
PPFIA1	0.599388	6.99458e-05
ENDOV	0.59908	7.07064e-05
ANKRD13A	0.597848	7.3827e-05
LINC00969	0.597408	7.49693e-05
PCDH20	0.597213	7.54825e-05
NAMPT	0.597193	7.5534e-05
ACSL1	0.596775	7.66431e-05
AC004448.5	0.596457	7.74957e-05
MANEA-AS1	0.59611	7.84365e-05
HDGF	0.596095	7.84769e-05
SMAD2	0.596095	7.84769e-05
FAM168B	0.595876	7.90778e-05
LAMA1	0.595543	7.99962e-05
TCP11L1	0.595388	8.04285e-05
RFNG	0.594794	8.21005e-05
USP22	0.594778	8.2145e-05
AC079210.1	0.594427	8.31489e-05
ZNF296	0.593289	8.64805e-05
CERS4	0.593266	8.65471e-05
ADAP2	0.592895	8.76593e-05
SPATS2	0.591925	9.06297e-05
MDK	0.591705	9.1314e-05
NOG	0.591649	9.14883e-05
FAM126B	0.591209	9.28777e-05
HIPK2	0.591047	9.33952e-05
CDK6	0.590827	9.40984e-05
ALAD	0.590815	9.41361e-05
IL1RL1	0.590476	9.52346e-05
ATP8B1	0.59036	9.56118e-05
ATG9A	0.590223	9.60566e-05
WBSCR17	0.589924	9.70432e-05
AGAP6	0.589894	9.71418e-05
RAB32	0.588331	0.000102436
DHCR24	0.588193	0.000102918
SRCRB4D	0.588104	0.000103226
RAI1	0.587752	0.000104466
S100A13	0.587534	0.000105236
FSCN1	0.586437	0.000109205
FAM174B	0.58604	0.000110674
CTD-2007L18.5	0.586021	0.000110745
FAM211B	0.585851	0.000111377
TSKU	0.585803	0.000111557
ARSA	0.585298	0.000113465
NEO1	0.585243	0.000113676
SORBS3	0.584609	0.000116115
MAN1A1	0.584363	0.000117076
AC002480.2	0.584277	0.000117414
GRSF1	0.584164	0.000117857
ALKBH5	0.584022	0.000118417
ZNF436	0.583767	0.00011943
COL4A2	0.583563	0.000120244
SLC39A8	0.582833	0.000123207
TIPARP	0.582755	0.000123525
LINC00575	0.582589	0.000124209
YAP1	0.582298	0.000125417
PHACTR2	0.582046	0.000126468
GSN	0.581969	0.000126796
ATAD3B	0.581235	0.000129915
ZNF785	0.580838	0.000131633
HES4	0.580773	0.000131917
FUT2	0.580575	0.000132783
RNF103	0.580142	0.000134693
PDHA1	0.579632	0.000136978
CERS6	0.579554	0.00013733
AMFR	0.57933	0.000138347
CTD-2034I4.2	0.579206	0.000138911
MBOAT7	0.579193	0.000138971
MVB12A	0.578546	0.000141957
APOL3	0.577583	0.000146504
RADIL	0.577547	0.000146678
MUC20	0.57741	0.000147334
EDA	0.577352	0.000147615
FAM177A1	0.576998	0.000149335
STX3	0.576778	0.000150409
TSPAN12	0.5767	0.000150793
ZBTB8A	0.576566	0.000151452
FRS2	0.576566	0.000151452
MLLT6	0.576518	0.000151688
STC1	0.576465	0.000151951
SREK1IP1	0.57612	0.000153672
MAGEH1	0.575822	0.000155168
RORA	0.575213	0.000158269
RASSF8	0.575053	0.00015909
ABCC4	0.574926	0.000159747
AC008753.4	0.574854	0.000160123
ADD1	0.574144	0.000163847
GDI1	0.573924	0.000165014
MYO6	0.573266	0.000168561
FAM155B	0.572935	0.000170367
RNF19A	0.572168	0.000174625
INPPL1	0.571541	0.00017818
CLIP4	0.5714	0.000178988
GPSM1	0.57134	0.000179332
SMAD3	0.571322	0.000179435
AP001065.15	0.571225	0.000179992
ST5	0.571037	0.000181078
TRPV3	0.570247	0.000185714
SPINT2	0.569315	0.00019132
TVP23C	0.568876	0.000194011
SNAI3-AS1	0.568498	0.000196351
TNFAIP8	0.568217	0.000198114
CLMP	0.567879	0.000200252
B4GALNT3	0.567797	0.000200768
PLRG1	0.567778	0.000200892
FOXJ3	0.567741	0.000201128
RBM24	0.567608	0.000201978
MED17	0.566461	0.000209437
TBX3	0.5662	0.000211165
GUCA2A	0.565655	0.000214822
PNMA1	0.565627	0.000215012
DCAF10	0.565324	0.000217076
SHROOM4	0.565057	0.000218904
C5orf42	0.564684	0.000221479
FBXO34	0.564334	0.000223924
DIO3OS	0.564312	0.000224083
MSI1	0.564245	0.000224551
LDHA	0.564046	0.000225955
SHISA2	0.564021	0.000226135
MAGI3	0.563827	0.000227514
RAB40A	0.563587	0.000229225
ZFHX4	0.562602	0.000236384
GFER	0.56249	0.000237208
CAMKMT	0.562378	0.000238039
CST4	0.562247	0.000239016
PAX6	0.562234	0.000239111
NRP1	0.562178	0.000239527
GTF2I	0.561851	0.000241977
HS6ST1	0.56139	0.000245466
ZNF518B	0.56139	0.00024547
PREX1	0.561253	0.000246513
PCDH7	0.561158	0.000247241
AKAP9	0.559217	0.000262545
LRRC41	0.558997	0.000264328
HSP90B1	0.558997	0.000264328
ASXL1	0.558951	0.000264708
RAP2B	0.5589	0.000265121
GAB2	0.557302	0.000278468
C4orf3	0.557022	0.000280868
AADAT	0.556668	0.000283927
KLF16	0.556404	0.00028623
PRMT10	0.556136	0.000288579
FZD2	0.555912	0.000290559
ARID4A	0.555485	0.000294368
FANK1	0.55527	0.000296305
TMEM66	0.555046	0.00029833
BRD1	0.554773	0.000300821
UBE3C	0.554307	0.000305109
PLCXD2	0.553812	0.000309721
PNPLA3	0.553729	0.000310506
TBL2	0.553703	0.000310753
PNRC1	0.553631	0.000311433
USP51	0.553263	0.000314915
FBLIM1	0.55321	0.000315421
ECM1	0.553104	0.000316437
PTPRM	0.552962	0.000317804
PPP1R16B	0.551281	0.000334325
MSMB	0.551077	0.000336385
ARHGEF2	0.551029	0.000336862
LYST	0.550704	0.000340169
SLC6A16	0.550462	0.000342652
REEP3	0.55038	0.000343492
GCH1	0.550197	0.000345382
EFHD2	0.550108	0.000346309
EFEMP2	0.550076	0.000346634
DCBLD1	0.549628	0.000351315
RIPPLY3	0.549086	0.000357063
POMGNT1	0.5488	0.000360118
ACTG1	0.54868	0.000361411
PPP2CB	0.548651	0.000361724
PLCXD1	0.548241	0.000366172
KIAA1161	0.547993	0.000368883
CTB-25B13.12	0.54799	0.000368925
CTBS	0.547947	0.000369395
ADAM19	0.547911	0.000369786
RAD54L2	0.547882	0.000370104
SNHG18	0.547722	0.000371871
FAM104B	0.547363	0.000375863
DNAJC1	0.547304	0.000376526
KYNU	0.546775	0.000382483
TUSC1	0.546165	0.000389456
NRIP1	0.545985	0.000391533
DERA	0.545726	0.000394541
RXRB	0.54546	0.00039765
NDRG4	0.545335	0.000399127
ATXN7L3	0.545283	0.000399737
GNAI2	0.545068	0.000402289
KHNYN	0.544982	0.000403301
VIMP	0.544729	0.000406327
TMEM51	0.544706	0.000406594
BHLHE22	0.544706	0.000406594
SLC1A1	0.544424	0.000409994
ZYX	0.544345	0.000410941
FNBP4	0.54429	0.000411613
ENO2	0.54407	0.00041428
WDR44	0.543851	0.000416961
EXOSC6	0.543475	0.000421581
METTL9	0.542973	0.000427844
ZCCHC11	0.542973	0.000427844
BIRC6	0.542893	0.000428848
DGAT1	0.542695	0.000431335
PORCN	0.542599	0.000432546
BTBD2	0.541799	0.000442786
PRTG	0.541799	0.00044279
WIPF1	0.541799	0.00044279
PANK3	0.541795	0.000442838
SAMD11	0.541766	0.000443206
RHOC	0.541656	0.000444643
CPSF1	0.541555	0.000445955
SEMA6D	0.541216	0.000450381
ODC1	0.541121	0.00045163
TRPA1	0.540722	0.000456902
TNFSF12	0.540679	0.000457474
NBPF15	0.540674	0.00045754
PDIA5	0.540491	0.000459983
XKR6	0.540296	0.000462603
LINC00641	0.540177	0.000464201
TCEA3	0.539869	0.000468367
C1orf64	0.539747	0.000470026
WDR86-AS1	0.539619	0.000471785
TBL1XR1	0.539241	0.000476979
RHPN2	0.538847	0.00048245
APLP2	0.538363	0.000489248
BAMBI	0.538212	0.000491383
LPGAT1	0.538108	0.000492853
SGK223	0.537862	0.000496368
CLIP1	0.537704	0.000498633
SLC37A4	0.537265	0.000504979
RSPH3	0.537071	0.000507808
TM9SF3	0.537046	0.000508179
PLXNA3	0.536775	0.000512153
MRC2	0.536755	0.000512441
ITGAV	0.536535	0.000515686
PLOD1	0.536387	0.000517888
C20orf112	0.536197	0.000520722
CTDSP1	0.536187	0.000520868
SERPINE2	0.535977	0.000524011
RASSF6	0.535962	0.000524239
ZSWIM8	0.535936	0.000524634
LINC00937	0.535868	0.000525651
CPD	0.535846	0.000525991
BDKRB2	0.535718	0.00052792
ARMC5	0.535498	0.00053126
KRT18	0.53529	0.000534437
OBSCN	0.535055	0.00053803
PBXIP1	0.533972	0.000554917
MGAT1	0.533407	0.000563917
CELF2	0.533343	0.000564949
RRAGC	0.533246	0.000566514
KCNF1	0.53274	0.000574711
TLN2	0.532655	0.000576094
FOXQ1	0.531782	0.000590523
GNA13	0.531768	0.000590768
ZFPM1	0.531245	0.00059956
GID4	0.530963	0.00060436
CSMD1	0.53079	0.000607316
AC079354.1	0.530738	0.000608203
B4GALT1	0.530159	0.000618212
PTMS	0.530137	0.000618596
SCD5	0.529806	0.000624382
AGAP3	0.529555	0.000628812
TYRO3	0.529039	0.000637983
CAPN13	0.528958	0.000639447
TAL2	0.528772	0.000642789
MEX3A	0.527387	0.000668185
CACNA1E	0.527319	0.000669454
WSB2	0.527127	0.000673057
MANF	0.526948	0.00067642
EFS	0.526359	0.000687607
SOCS2	0.526185	0.000690945
PDLIM5	0.52607	0.000693161
RCAN3	0.52607	0.000693161
ABCD1	0.52606	0.000693345
PHF1	0.525919	0.000696082
ZKSCAN2	0.525166	0.000710772
CAP2	0.524891	0.000716213
KCNK1	0.524888	0.000716269
EFNA5	0.524868	0.000716681
NFATC1	0.524773	0.000718564
TMEM135	0.524753	0.000718965
SLBP	0.524741	0.000719195
LZTS1	0.524549	0.000723036
PRKCSH	0.524533	0.000723348
MAP2K2	0.524424	0.000725528
NDNL2	0.524386	0.000726297
CCDC129	0.524136	0.000731334
MTSS1L	0.524047	0.000733136
SAMD14	0.523877	0.000736583
DCAF6	0.523436	0.000745619
XIAP	0.522777	0.000759273
SP5	0.522682	0.000761261
ACVR1B	0.522461	0.000765897
AJAP1	0.522445	0.00076625
HDAC10	0.521839	0.000779103
ZIC3	0.521812	0.000779689
PAIP1	0.521598	0.000784269
B3GALT6	0.521161	0.000793723
KLHL2	0.520964	0.000798012
KIF26B	0.520846	0.000800595
NME3	0.520647	0.000804962
KIF5B	0.520582	0.000806404
PATZ1	0.520037	0.000818494
SPRY2	0.519891	0.000821765
RGS4	0.519572	0.000828956
ZNF614	0.519484	0.000830929
HSPG2	0.519272	0.000835743
FSTL3	0.519037	0.000841123
LRP5	0.518897	0.000844327
LPP	0.518826	0.00084596
C8orf58	0.518782	0.000846976
LINC00685	0.518597	0.000851245
ZBTB4	0.518297	0.000858199
TP53I11	0.518076	0.000863369
ABCA7	0.518068	0.000863567
SRC	0.51805	0.000863983
DVL1	0.517925	0.000866914
LINC00085	0.517832	0.000869102
ANXA6	0.517728	0.000871548
COL4A3	0.517611	0.000874318
EPHB4	0.517478	0.000877485
ATAT1	0.517402	0.000879275
MAPK10	0.517183	0.000884515
B4GALT4	0.51707	0.000887229
P4HB	0.51707	0.000887229
PLEKHG2	0.517039	0.000887971
FMNL2	0.516305	0.00090576
SLC26A11	0.515934	0.00091486
AC005306.3	0.515843	0.000917102
VAMP2	0.515753	0.000919325
ZDHHC2	0.515659	0.000921674
DDHD2	0.51558	0.000923627
APPL2	0.51558	0.000923627
C8orf49	0.515339	0.000929642
ZNF91	0.514875	0.000941321
TMEM41B	0.514875	0.000941321
C8orf48	0.513974	0.000964357
ST3GAL2	0.513839	0.00096784
MIR205HG	0.513777	0.000969447
SLC7A5	0.513597	0.000974135
SACM1L	0.513118	0.000986679
HEBP2	0.513037	0.000988835
DPCD	0.512899	0.000992482
CTSZ	0.512875	0.000993126
TMUB2	0.512679	0.000998316
STRN3	0.51224	0.00101008
YPEL2	0.512075	0.00101452
ITGA9	0.511938	0.00101825
SEC24B	0.511904	0.00101916
KCNK6	0.511659	0.00102583
SGSH	0.511322	0.00103508
RTKN	0.511203	0.00103835
CTSB	0.511171	0.00103924
DOCK8	0.511158	0.0010396
TMEM63A	0.511143	0.00104001
ZNF516	0.510343	0.00106233
IGFBP2	0.50998	0.00107259
CUL7	0.509853	0.00107618
ZAP70	0.509609	0.00108315
BMI1	0.509143	0.00109659
PPP2R5A	0.509066	0.00109881
BAD	0.509007	0.00110053
APOBEC3D	0.508742	0.00110824
MXRA7	0.508739	0.00110832
ENSA	0.508728	0.00110865
S100A16	0.508728	0.00110865
TMEM132A	0.508682	0.00110999
STMN2	0.508092	0.00112739
ANKS1B	0.508069	0.00112808
ANXA2	0.50785	0.00113459
DNAJC15	0.507631	0.00114116
ABCD4	0.507631	0.00114116
SLC16A5	0.507113	0.00115678
FRZB	0.506577	0.00117315
TEX264	0.506577	0.00117315
GLS	0.506533	0.0011745
CERS1	0.50644	0.00117736
ANKLE2	0.506313	0.00118127
PERP	0.506313	0.00118127
FOXA1	0.506051	0.0011894
ZNF497	0.506051	0.0011894
FLRT2	0.506009	0.00119071
FAM160A2	0.50577	0.0011982
C1QTNF6	0.505761	0.00119846
ARMC7	0.505679	0.00120103
CCNG1	0.505435	0.0012087
MARK4	0.505187	0.00121656
PTPN21	0.505084	0.00121985
IER5	0.50502	0.00122187
ZNF629	0.504866	0.00122678
KDELR2	0.504777	0.00122965
GOLGA3	0.504777	0.00122965
CLIP2	0.504698	0.00123216
KLHL17	0.504607	0.00123509
TMED4	0.504557	0.0012367
SYS1	0.504557	0.0012367
KIFC2	0.504119	0.00125089
STARD3	0.504076	0.00125228
MMP14	0.503483	0.00127171
PLOD3	0.502857	0.00129254
PPP1R16A	0.502821	0.00129376
CLDN18	0.502548	0.00130294
LGALS12	0.502497	0.00130465
DCP1A	0.502472	0.00130548
PCGF3	0.50239	0.00130827
DAAM1	0.502362	0.0013092
TFF1	0.502201	0.00131465
MFHAS1	0.50217	0.00131572
B3GNT2	0.502147	0.00131651
TAF10	0.502007	0.00132127
ATP2B1	0.501923	0.00132415
L3MBTL1	0.501491	0.00133901
RRAGB	0.501457	0.00134016
VWA3B	0.50103	0.001355
FAM69B	0.500933	0.00135841
FMO5	0.500856	0.0013611
SDC4	0.500826	0.00136216
C11orf84	0.500153	0.00138595
FAM122C	0.499854	0.00139662
TRAF4	0.499854	0.00139662
MATN3	0.499479	0.00141013
PHC2	0.49944	0.00141153
CUEDC1	0.499416	0.0014124
LENG8	0.498844	0.00143325
ACP2	0.498708	0.00143824
ATP1A1	0.498411	0.00144922
LLGL2	0.498268	0.00145451
MERTK	0.497805	0.00147181
ALKBH6	0.497709	0.00147544
MKRN1	0.497533	0.00148207
RREB1	0.497476	0.00148422
RCOR2	0.497188	0.00149516
SLC10A3	0.49702	0.00150155
TP53INP2	0.496838	0.00150852
FOXI1	0.496403	0.00152531
PIGP	0.496353	0.00152725
HECTD3	0.496326	0.00152829
FNDC3B	0.496216	0.00153258
LRRC3	0.496211	0.00153276
SERPINB1	0.495996	0.00154114
CABS1	0.495865	0.00154627
ZDHHC24	0.495633	0.0015554
SMARCA1	0.495557	0.00155839
ZSCAN18	0.495499	0.00156069
TMEM131	0.495499	0.00156069
DPP8	0.495338	0.00156708
ARSD	0.495208	0.00157224
HIC2	0.495101	0.00157651
COL4A6	0.495101	0.00157651
CALCR	0.494911	0.00158408
AATF	0.494899	0.00158459
RXRA	0.494776	0.00158953
JHDM1D	0.494645	0.0015948
ZNF248	0.494483	0.00160133
FHAD1	0.494004	0.0016208
PTGDS	0.493939	0.00162345
PCDP1	0.493589	0.00163785
VIL1	0.493529	0.00164035
ARHGAP28	0.493243	0.00165217
SPOCK3	0.49322	0.00165312
PDCD4-AS1	0.492975	0.00166335
ATP11B	0.492681	0.0016757
KLF7	0.492621	0.00167824
PTPRCAP	0.492615	0.00167847
PAQR5	0.492424	0.00168654
TTN	0.492401	0.00168752
KIAA1671	0.492385	0.0016882
SLC5A4	0.492092	0.00170067
PCYOX1	0.492045	0.00170267
CD63	0.491606	0.00172151
GRINA	0.491563	0.00172333
DMTN	0.49086	0.00175393
TRIB1	0.490697	0.00176109
ZNF513	0.490504	0.00176958
UPP1	0.48985	0.0017987
FAM83H	0.489633	0.00180845
LMNA	0.489569	0.00181132
RAC1	0.489411	0.00181847
B3GNT4	0.488991	0.00183754
STAT4	0.488523	0.00185902
PLEKHJ1	0.488094	0.00187892
PITPNM1	0.488011	0.00188278
LINC00842	0.487845	0.00189052
L1CAM	0.487459	0.00190866
PKNOX1	0.487322	0.00191514
DKK1	0.487207	0.00192062
TNRC6C-AS1	0.487123	0.00192458
TERF2IP	0.487023	0.00192937
RCN2	0.487023	0.00192937
STX12	0.486933	0.00193364
MARCKSL1	0.486777	0.00194113
FKBP9	0.486586	0.00195028
SIPA1L2	0.486211	0.00196838
RRBP1	0.486118	0.00197291
LINC00562	0.486091	0.00197422
VTN	0.48601	0.00197816
RNA5SP151	0.485503	0.002003
TMEM56	0.4852	0.00201795
CCS	0.484801	0.00203785
RDH14	0.484278	0.00206413
ZRANB1	0.484248	0.00206564
HEPACAM2	0.484137	0.00207129
PRCD	0.484109	0.00207271
VAMP8	0.483923	0.00208217
MAP2K4	0.483626	0.00209734
CA2	0.483419	0.00210798
ARL8A	0.483411	0.00210841
RAB11FIP3	0.483143	0.00212227
IGFBP5	0.483105	0.00212423
IMPAD1	0.48299	0.00213018
FAM84B	0.482492	0.00215622
JMJD1C-AS1	0.482391	0.0021615
ARHGAP42	0.482193	0.00217197
SIDT2	0.482078	0.00217809
FAM193B	0.481993	0.00218258
CNTROB	0.481662	0.00220022
SRSF9	0.481508	0.00220846
ENTPD4	0.481508	0.00220846
NCK2	0.481333	0.00221787
PPP3CC	0.481314	0.00221892
MEPCE	0.481223	0.0022238
STK32C	0.480955	0.00223832
SPRY4	0.480749	0.00224954
PHLDA2	0.480706	0.00225188
UBE2M	0.480649	0.00225499
AP001469.9	0.480273	0.00227564
KIAA0895	0.480229	0.00227802
FURIN	0.479718	0.0023064
CTBP1	0.479533	0.00231673
RHOF	0.479464	0.00232059
SMAGP	0.478146	0.00239547
AXIN2	0.478078	0.0023994
TTC19	0.477996	0.00240413
CCDC60	0.477618	0.00242604
WIBG	0.477337	0.00244247
NRBP2	0.477115	0.00245551
CLTB	0.477056	0.002459
NTF3	0.477002	0.00246216
POLL	0.476762	0.00247641
CBWD6	0.476584	0.00248697
SUFU	0.476527	0.00249037
LNPEP	0.4763	0.00250393
CCDC71L	0.47616	0.00251234
MMP15	0.475466	0.00255435
CTD-3234P18.2	0.475416	0.00255741
HOMEZ	0.475411	0.00255767
MSH6	0.475362	0.0025607
ATXN7	0.475293	0.00256493
RN7SL689P	0.474866	0.00259112
ARHGAP40	0.474591	0.00260818
PDLIM1	0.474484	0.00261483
OR52A1	0.474362	0.00262238
UPK1B	0.47432	0.00262505
UNC50	0.473825	0.00265609
RIT1	0.473606	0.00266997
ADCY10	0.473548	0.00267364
CDK17	0.473472	0.00267846
SLC4A11	0.473317	0.00268828
XYLT2	0.473026	0.00270692
PSMD9	0.472753	0.00272445
RAB20	0.472586	0.00273524
SFT2D3	0.472529	0.00273898
LRRFIP1	0.472508	0.00274031
GOLGA8A	0.472392	0.00274785
CTD-2561F5.1	0.472351	0.00275048
ASB1	0.472205	0.00276004
IL7R	0.472164	0.00276269
MXRA5	0.471767	0.00278868
IGFBP6	0.471737	0.00279069
CTXN1	0.47173	0.00279116
STT3B	0.47141	0.00281227
OTUD5	0.471216	0.00282519
DAP	0.4711	0.00283293
CCDC104	0.470971	0.00284152
VIPR1	0.470844	0.00285007
MARCH2	0.4708	0.00285299
AL627309.1	0.470609	0.00286589
SH3BP2	0.470541	0.00287042
GPR137	0.470335	0.00288435
CTC-503J8.6	0.470335	0.00288435
NRP2	0.470093	0.0029008
MTSS1	0.469786	0.00292178
KDM4B	0.469779	0.00292231
RGS6	0.469612	0.00293373
BRI3	0.469411	0.00294761
PHOSPHO1	0.469128	0.00296719
ABHD11	0.468237	0.00302968
TMEM107	0.46822	0.0030309
ARHGEF11	0.468107	0.00303892
TOMM20	0.467898	0.00305377
OR5P3	0.46772	0.00306646
TPRXL	0.467683	0.00306912
GPRC5C	0.467528	0.00308024
AL359091.2	0.46751	0.00308151
TNFRSF11B	0.467412	0.00308859
PRIMA1	0.467066	0.00311356
IGDCC4	0.467066	0.00311356
HNRNPU-AS1	0.466936	0.00312301
SBNO2	0.466872	0.00312768
MROH6	0.46684	0.00312995
TMCC1	0.466535	0.00315226
CTC-246B18.10	0.466475	0.00315664
IAH1	0.466244	0.00317363
PER2	0.466195	0.00317722
AC022498.1	0.466075	0.00318608
SPINK5	0.465763	0.00320925
CAMK2N1	0.465482	0.0032302
ZNF792	0.465362	0.00323922
GPC1	0.465218	0.00325002
KIAA2022	0.465108	0.00325836
C5orf24	0.464927	0.00327201
CNTNAP1	0.464409	0.00331139
ACADVL	0.464268	0.0033222
MSL1	0.464016	0.00334158
MAGED2	0.463947	0.0033469
ZBTB48	0.463786	0.00335937
PALM	0.463761	0.00336127
SGSM3	0.463613	0.00337273
PIEZO1	0.463335	0.00339441
TPK1	0.463313	0.00339611
FGFR3	0.463052	0.00341664
FBXL2	0.462997	0.00342089
AKAP17A	0.462883	0.00342989
DPY19L3	0.462773	0.00343856
ELAVL1	0.462731	0.0034419
PARP6	0.462512	0.00345923
BAIAP2-AS1	0.462419	0.0034667
KIAA1324L	0.462326	0.00347408
ANKRD36	0.462292	0.00347679
FOLR1	0.462126	0.00349004
IHH	0.462101	0.00349207
AC006129.2	0.462093	0.00349267
MKNK2	0.461971	0.00350246
LAMP1	0.461785	0.00351745
FAM213A	0.461752	0.00352012
SLC25A36	0.461557	0.00353582
TARBP1	0.461499	0.00354057
PAQR6	0.461481	0.00354204
CACNA1I	0.46139	0.00354937
COPG1	0.460874	0.00359157
KEL	0.46082	0.00359598
HLX	0.460683	0.00360728
FOXH1	0.460654	0.00360962
FST	0.46057	0.0036166
HIST1H2BK	0.4605	0.00362237
TPST1	0.46047	0.00362481
MID1IP1	0.460435	0.00362776
C11orf95	0.460254	0.00364271
GATS	0.460247	0.00364333
ARID3A	0.460131	0.00365301
GTF2IRD1	0.460096	0.00365587
MFSD5	0.459952	0.00366791
KLHL9	0.459911	0.00367134
NFE2L2	0.459808	0.00367995
RAB27A	0.459731	0.00368642
TM9SF2	0.459337	0.00371963
AC005037.3	0.458977	0.00375022
SHE	0.458977	0.00375022
HPCAL1	0.458949	0.00375257
ARHGEF15	0.458718	0.00377231
CTDSP2	0.45871	0.00377302
WARS	0.458678	0.00377572
ZDHHC8	0.458419	0.003798
AGFG2	0.458413	0.00379854
MSR1	0.45823	0.00381437
SLC25A24	0.45812	0.00382385
FAM171A2	0.458032	0.00383146
GRB10	0.45802	0.00383255
TSC22D4	0.458014	0.00383305
KTN1	0.4578	0.00385166
CYFIP1	0.4578	0.00385166
CRHBP	0.457602	0.00386899
SIK3	0.457566	0.00387214
CHCHD10	0.457449	0.00388245
ALDH1A3	0.457442	0.00388306
PTDSS2	0.457022	0.00392011
PTP4A2	0.456703	0.00394843
RUSC2	0.456223	0.0039914
CXorf40A	0.456096	0.00400284
ZDHHC9	0.456044	0.00400751
CDH12	0.455988	0.00401259
CDKN2D	0.45598	0.00401332
TEAD1	0.455825	0.00402737
RSPRY1	0.455825	0.00402737
LINC01004	0.455576	0.00405002
MRAP2	0.455348	0.00407081
VPS37D	0.455235	0.00408119
COL6A2	0.455226	0.00408202
PDLIM7	0.454746	0.00412622
ZBTB45	0.454523	0.00414695
SAT2	0.454508	0.00414835
SSR2	0.454508	0.00414835
CRLS1	0.454319	0.00416592
TPBG	0.454127	0.00418392
IL11RA	0.453761	0.00421837
NEBL	0.453744	0.00421993
AC069155.1	0.453373	0.00425511
ERI1	0.45329	0.00426301
RFWD2	0.453191	0.00427246
UBE2D4	0.453166	0.00427485
PARVA	0.453102	0.00428094
BHLHE40	0.453035	0.00428738
PELI1	0.452851	0.00430502
DEC1	0.452801	0.00430984
ZFPL1	0.452776	0.00431217
ZNF428	0.452575	0.00433157
FOXK1	0.452413	0.00434723
PCNX	0.452341	0.00435428
UHRF2	0.452341	0.00435428
TMEM74B	0.45195	0.00439235
GFPT1	0.451654	0.00442134
EXT1	0.451555	0.00443107
ARID4B	0.451434	0.00444297
ZNF587	0.451434	0.00444297
KB-1991G8.1	0.451293	0.004457
MNX1	0.450976	0.00448846
TRIM32	0.450974	0.00448867
ARL2BP	0.45083	0.00450296
RIN2	0.450823	0.00450368
KRTAP5-11	0.450823	0.00450368
BTBD7	0.450556	0.00453042
PPIF	0.450542	0.00453187
VILL	0.450428	0.00454336
PGM1	0.450117	0.00457469
SDK1	0.449931	0.00459355
CDC34	0.449858	0.00460107
AGPAT6	0.449813	0.00460564
PLXNA1	0.449787	0.00460822
ADAMTSL5	0.449765	0.0046105
CDKN1B	0.449678	0.00461935
SOGA1	0.449332	0.00465481
AP000769.1	0.449185	0.00466996
PTPLAD1	0.44902	0.00468703
SNX14	0.448899	0.00469959
POC1B-GALNT4	0.448892	0.00470023
GPR151	0.448889	0.00470053
KCNJ14	0.448826	0.00470714
SERTAD2	0.448683	0.00472203
MEGF9	0.448667	0.00472368
F10	0.448263	0.00476586
KIAA2013	0.4482	0.0047725
VLDLR	0.44802	0.00479141
CASC10	0.448009	0.0047926
ACTR1B	0.447578	0.00483827
NF1	0.447362	0.00486129
HDAC7	0.447319	0.00486582
LSR	0.446922	0.00490836
RFPL1	0.446843	0.00491688
NDRG1	0.446752	0.00492672
NENF	0.446705	0.00493185
PPP1R9A	0.446386	0.00496645
GOLGA8B	0.446264	0.00497971
MOK	0.446224	0.00498404
ATPAF1	0.446224	0.00498404
CTC-444N24.11	0.445825	0.00502778
MBD2	0.445658	0.00504618
DENND4B	0.445589	0.00505375
AP5B1	0.445508	0.00506269
ZBTB21	0.445422	0.00507218
BPIFA1	0.44522	0.00509458
MNT	0.445117	0.00510605
RLIM	0.445069	0.00511148
IFITM1	0.445069	0.00511148
WIPI2	0.444544	0.00517025
ZMYM4	0.44419	0.0052102
CTB-36H16.2	0.443783	0.00525658
CTDNEP1	0.44371	0.00526492
ELF1	0.443578	0.00527996
CTA-392C11.1	0.443478	0.00529152
SYNE1	0.443406	0.00529982
ZBTB34	0.443374	0.00530351
C1orf168	0.442878	0.00536077
HTT	0.442695	0.00538209
TMEM219	0.442434	0.00541258
C8orf12	0.442375	0.00541956
PTPN23	0.442372	0.00541983
JUP	0.442019	0.00546136
RN7SL592P	0.441905	0.00547485
CTC-304I17.3	0.441905	0.00547485
CTD-2034I4.1	0.441905	0.00547485
RNF187	0.44182	0.00548491
FAM131C	0.44108	0.0055733
SHF	0.441043	0.00557772
ITPKB	0.441005	0.00558226
PPP4R1L	0.440663	0.00562352
SLC36A2	0.440659	0.005624
TMEM8A	0.440512	0.00564184
TP53INP1	0.440425	0.00565248
CTD-2192J16.26	0.440366	0.00565966
FAM179A	0.439923	0.00571379
FAM8A1	0.43942	0.00577578
CITED4	0.439226	0.00579995
RAB40C	0.438917	0.00583844
ZYG11B	0.438799	0.00585326
ARHGEF4	0.438677	0.00586857
GGA2	0.438617	0.00587608
TSPAN14	0.438287	0.00591762
CLCF1	0.438202	0.00592847
FAM83F	0.43797	0.00595796
STK36	0.43797	0.00595796
SPEF2	0.437774	0.00598284
MNX1-AS1	0.437681	0.00599476
SPDEF	0.437599	0.00600525
CLEC19A	0.437577	0.00600806
LPHN1	0.43748	0.00602053
ADRA2C	0.437399	0.00603095
GAMT	0.437369	0.00603486
SMYD2	0.437243	0.00605101
SLC2A8	0.437146	0.00606362
EPS8L1	0.437016	0.00608043
SH3BGRL2	0.436946	0.00608942
CLDN22	0.43656	0.00613965
TOP2B	0.436288	0.00617534
LATS1	0.436107	0.00619916
VPS37B	0.435991	0.00621439
AKR7A2	0.435905	0.00622578
GPATCH11	0.435538	0.0062744
EDEM1	0.435529	0.00627567
LAT2	0.435525	0.00627625
CPT1B	0.435502	0.00627927
SETD8	0.43544	0.00628752
CEP70	0.435434	0.00628836
GBA2	0.43519	0.00632088
CTD-2574D22.4	0.434692	0.00638786
HGSNAT	0.43456	0.0064058
LAPTM4A	0.434532	0.00640961
AC073321.4	0.434396	0.00642809
ADAMTS12	0.434358	0.00643323
SMAP1	0.434093	0.00646936
RNF213	0.433873	0.00649941
TIMP3	0.433722	0.00652014
AGER	0.433576	0.00654033
MMP23B	0.433572	0.0065409
AC007382.1	0.433457	0.00655674
FBXO6	0.433441	0.0065589
HSBP1L1	0.433436	0.00655968
GPR107	0.433434	0.00655988
TMEM14B	0.433434	0.00655988
GPC6	0.433019	0.00661753
TMEM260	0.432837	0.00664291
HM13	0.432776	0.00665148
CREBBP	0.432776	0.00665148
SSTR2	0.432084	0.00674887
ZNF764	0.432081	0.0067493
NOL3	0.432067	0.00675134
C9orf66	0.431911	0.00677346
RBAK	0.431773	0.00679314
TNP1	0.431579	0.00682071
OSBPL7	0.431546	0.00682551
AC104667.3	0.431467	0.00683683
CYHR1	0.431114	0.00688756
ZNF12	0.431029	0.00689976
RGS12	0.430866	0.00692342
SEZ6L	0.430779	0.00693601
DIP2C	0.430755	0.00693948
CUL4A	0.430597	0.00696249
SOWAHC	0.430342	0.00699965
FOXP4	0.430201	0.00702033
TUBB2A	0.430141	0.00702901
ZNF777	0.430059	0.00704115
ADAMTS13	0.430029	0.0070456
CD80	0.429963	0.00705523
DENND2C	0.429938	0.00705897
BCAT2	0.429922	0.00706129
BSDC1	0.429796	0.00707979
ATG4D	0.42978	0.00708226
NPC2	0.429702	0.00709369
EFCAB14	0.429616	0.00710646
IL11	0.429579	0.00711191
OTX2-AS1	0.429337	0.00714795
KIAA0753	0.429263	0.00715888
SUV420H2	0.429228	0.00716416
ARID1A	0.429044	0.00719167
RASSF7	0.429043	0.00719176
VWC2L	0.428925	0.00720952
BTBD3	0.428918	0.0072105
ULK1	0.428824	0.00722464
STAT6	0.428628	0.0072541
SLC35E1	0.42851	0.00727194
GYLTL1B	0.428405	0.00728788
CLDN3	0.428386	0.00729073
DHCR7	0.428385	0.00729081
NLRP7	0.428216	0.0073165
MCF2L-AS1	0.427967	0.00735432
EIF2AK1	0.427946	0.00735755
USP54	0.427547	0.00741869
TTC21A	0.427366	0.00744656
EGF	0.427336	0.0074512
CCDC50	0.427201	0.007472
RXRG	0.427116	0.00748523
RNF208	0.427114	0.00748549
SMARCD2	0.427092	0.00748899
CTB-58E17.3	0.427041	0.00749676
TMEM50B	0.426762	0.00754017
AC068490.1	0.426717	0.00754726
AJ271736.10	0.426526	0.00757709
CRELD1	0.426437	0.00759093
SLC6A20	0.426192	0.0076295
F3	0.426129	0.00763945
XAF1	0.425842	0.00768472
CTSO	0.425808	0.00769015
BRDT	0.425678	0.00771074
POFUT2	0.425637	0.00771731
EEA1	0.425532	0.00773409
PLEC	0.425503	0.00773869
GS1-393G12.12	0.425478	0.00774269
COL20A1	0.425478	0.00774269
PLA2G12B	0.425478	0.00774269
TBXAS1	0.425418	0.00775215
ARHGAP5	0.425312	0.00776913
ECI1	0.425185	0.00778944
DEF8	0.425006	0.0078182
AP1G2	0.424899	0.00783539
DLX5	0.424539	0.00789361
IRF2BP1	0.424539	0.00789361
C12orf23	0.424527	0.00789556
DBN1	0.424214	0.00794636
OPRL1	0.424113	0.00796285
FXR2	0.424082	0.00796805
LY6G6C	0.42407	0.00797002
ATP6V1G3	0.423858	0.0080047
VANGL2	0.423581	0.00805027
SEC31A	0.423556	0.00805435
TNNC1	0.423403	0.00807954
MSX2	0.422737	0.0081904
CLTC	0.422678	0.00820029
SIX3	0.422565	0.00821923
CTD-2521M24.5	0.422557	0.0082205
C8orf4	0.422557	0.0082205
NADSYN1	0.422482	0.00823318
SETD1B	0.422463	0.00823642
RHBDF2	0.422463	0.00823642
FGF20	0.422403	0.00824648
WDR27	0.422042	0.00830733
LGI2	0.421981	0.0083177
PVRL2	0.421811	0.00834657
CTSV	0.4218	0.0083485
HPN	0.421783	0.00835133
RFPL3S	0.421723	0.00836162
WDR47	0.42157	0.0083877
MCCC1	0.421361	0.00842346
CASC15	0.421055	0.00847608
BMP2K	0.42084	0.0085131
CERCAM	0.420778	0.00852377
SETD7	0.420641	0.00854756
E4F1	0.420619	0.00855139
DHRS11	0.420574	0.00855919
SPTY2D1-AS1	0.420541	0.0085649
ZSWIM5	0.420476	0.00857622
PPDPF	0.420263	0.00861338
CTA-797E19.1	0.420066	0.00864788
GSTO1	0.420044	0.0086518
TFPT	0.419971	0.00866462
PIEZO2	0.419749	0.0087036
NPHP1	0.419477	0.00875167
AHSA2	0.419395	0.00876617
LGALS7	0.419263	0.00878957
SLC38A10	0.419236	0.00879449
HOMER2	0.419072	0.00882357
TBC1D22A	0.419038	0.00882973
EPHA4	0.418914	0.00885177
GNS	0.418651	0.00889899
TCAP	0.418627	0.00890325
CCDC167	0.418379	0.00894794
FSD1L	0.41835	0.00895328
IFI16	0.418304	0.00896147
DIRC3	0.418088	0.00900063
LPIN1	0.418068	0.00900423
MROH1	0.418058	0.00900604
REV3L	0.417867	0.00904078
SP1	0.417652	0.00908002
MORN2	0.417542	0.0091001
FBXO7	0.417427	0.00912111
SMOX	0.417415	0.00912332
BRI3BP	0.416799	0.00923705
SPEN	0.416751	0.00924594
DNASE1L1	0.416492	0.00929405
LRRC3-AS1	0.416386	0.0093138
GPR183	0.416358	0.00931917
ZNF124	0.416335	0.00932348
MST1	0.416317	0.00932675
MVP	0.416219	0.0093451
AC007879.4	0.416012	0.00938396
KLHDC10	0.415991	0.00938795
KCTD5	0.415734	0.00943626
TFG	0.415653	0.00945158
MAP2K3	0.415482	0.00948408
IGFBPL1	0.415386	0.00950222
NDFIP1	0.41523	0.00953196
C16orf72	0.415041	0.00956805
RSPH9	0.414905	0.00959407
MXRA8	0.414853	0.00960408
KIF9	0.414647	0.00964364
HIPK3	0.414631	0.00964662
THNSL2	0.414604	0.00965188
ZKSCAN8	0.414508	0.00967037
CCDC8	0.414508	0.00967037
LMBR1L	0.414344	0.0097021
TMTC1	0.414252	0.00971977
TCN2	0.413988	0.00977109
CTD-2521M24.9	0.413783	0.00981095
MTCH1	0.413678	0.00983158
ZNF408	0.413587	0.00984939
KIF13B	0.413575	0.00985174
CDK10	0.413481	0.00987016
DNASE1L3	0.413274	0.00991078
DNAH10OS	0.413268	0.0099121
ZNF496	0.413252	0.00991514
C21orf91	0.413239	0.00991778
EBF3	0.413221	0.00992126
AC132192.1	0.413128	0.00993963
AC012354.6	0.413062	0.00995274
PGM3	0.412932	0.00997837
STXBP2	0.412643	0.0100358
TMEM92	0.412586	0.010047
PLA2G6	0.412391	0.010086
AC069278.4	0.412335	0.0100971
CTD-2085J24.4	0.412276	0.010109
FAM65A	0.412141	0.0101361
DYRK1B	0.411719	0.0102212
TBCA	0.411702	0.0102245
RABL2A	0.411616	0.0102419
RNF25	0.411544	0.0102566
RBM20	0.411428	0.0102801
ZNF384	0.411287	0.0103087
OXTR	0.411117	0.0103434
MYOF	0.410828	0.0104027
VEGFB	0.41041	0.0104888
PCED1A	0.410327	0.0105059
ANP32B	0.410165	0.0105394
GDPD3	0.410153	0.010542
WDR5	0.410107	0.0105515
RNF139	0.410011	0.0105716
TRIM4	0.409849	0.0106051
RNF170	0.409841	0.0106069
CNTNAP5	0.409765	0.0106227
TNIP1	0.409597	0.010658
TMEM179B	0.409529	0.0106721
TBX20	0.409287	0.010723
DUSP8	0.409287	0.010723
AP000783.1	0.409187	0.0107441
PSEN1	0.40909	0.0107645
BRAF	0.409072	0.0107683
FAM214B	0.409045	0.010774
RAB5C	0.408976	0.0107887
KXD1	0.408848	0.0108157
ZNF395	0.408756	0.0108354
HECTD4	0.408749	0.0108368
C1orf61	0.408198	0.0109545
C7orf26	0.408169	0.0109607
MAP3K9	0.407984	0.0110004
PCTP	0.40797	0.0110034
ACSS2	0.407923	0.0110135
TSPO	0.407874	0.0110241
MYT1	0.407825	0.0110347
PAFAH1B1	0.407751	0.0110507
C17orf51	0.407653	0.0110719
COL2A1	0.407626	0.0110778
TMC4	0.407487	0.0111078
PURA	0.407482	0.0111089
SGSM2	0.407262	0.0111568
TSPAN31	0.407224	0.011165
ZNF445	0.407224	0.011165
FBRSL1	0.407173	0.0111761
BTBD6	0.406937	0.0112278
MIB2	0.406924	0.0112305
CLDN7	0.406873	0.0112418
ZMIZ2	0.406812	0.0112552
RC3H2	0.406785	0.011261
RUNDC1	0.406771	0.0112642
FAM159A	0.406643	0.0112924
KHDRBS3	0.406498	0.0113243
CAMK1D	0.406437	0.0113378
HIST1H3E	0.406298	0.0113684
LIMS2	0.406266	0.0113756
TESC	0.406265	0.0113758
PGM5	0.406234	0.0113827
ERF	0.406029	0.0114281
FAM160B2	0.405817	0.0114754
CTD-3099C6.9	0.405757	0.0114888
ALPK3	0.40514	0.0116271
SMAD7	0.405042	0.0116493
COL18A1	0.404809	0.011702
CADM1	0.40459	0.0117519
DISC1FP1	0.40443	0.0117883
ZNF746	0.40442	0.0117907
CREB3L1	0.404312	0.0118152
TMEM245	0.4038	0.011933
RBM8A	0.40358	0.0119837
CEP170B	0.403408	0.0120235
CCDC130	0.403252	0.0120599
SRF	0.403142	0.0120855
FMN2	0.403114	0.0120921
ZNF808	0.40279	0.0121678
CELF4	0.402732	0.0121814
SLC9A5	0.402659	0.0121985
RN7SL674P	0.402635	0.0122042
KLHDC8B	0.402486	0.0122393
PXDN	0.402482	0.0122401
C12orf36	0.40237	0.0122666
PURB	0.402263	0.0122919
CST2	0.402045	0.0123434
GOLGB1	0.402043	0.0123439
LINC00312	0.401918	0.0123737
SIGIRR	0.401824	0.012396
C1orf53	0.401794	0.0124033
SDF4	0.401606	0.0124481
CTC-462L7.1	0.401597	0.0124503
DNAJC25	0.401588	0.0124523
GTF2IRD2B	0.401557	0.0124599
CNTN3	0.40154	0.0124639
RFPL3	0.40151	0.012471
RIPK1	0.401385	0.012501
MIDN	0.401165	0.0125538
SLC16A13	0.401064	0.0125783
PITPNA	0.400836	0.0126334
GJA5	0.400822	0.0126368
ZHX1-C8ORF76	0.400633	0.0126826
DNAJC22	0.400456	0.0127257
TICAM1	0.400289	0.0127664
CTD-2020K17.3	0.400289	0.0127664
NUCB2	0.40009	0.0128151
MUS81	0.40009	0.0128151
ITLN2	0.400083	0.0128167
CDKN2B	0.400083	0.0128168
F7	0.400081	0.0128172
PAPSS2	0.399714	0.0129075
ASH2L	0.399629	0.0129285
FAM214A	0.399493	0.0129619
LEPROTL1	0.399409	0.0129827
MVK	0.399295	0.0130111
LIN7B	0.399257	0.0130205
CIC	0.399124	0.0130536
GJA4	0.398907	0.0131077
FBXO18	0.39875	0.0131469
ARL5B	0.398531	0.0132018
C4orf47	0.398528	0.0132026
PRKAR1A	0.398312	0.0132571
KIF3B	0.398224	0.0132793
KCNQ1OT1	0.398224	0.0132793
CDKN1C	0.398216	0.0132811
LRRC48	0.398192	0.0132873
KCNQ2	0.398191	0.0132876
TVP23C-CDRT4	0.398146	0.013299
FUBP3	0.398092	0.0133125
SLC12A9	0.398029	0.0133285
AHNAK2	0.398008	0.0133338
GRAMD4	0.398008	0.0133338
KLF3	0.397859	0.0133716
POFUT1	0.397649	0.0134249
GPR75-ASB3	0.397599	0.0134379
TMEM203	0.397528	0.0134559
ANXA11	0.397434	0.01348
MED16	0.397354	0.0135005
DIP2A	0.397097	0.0135663
CTD-2035E11.4	0.396969	0.0135993
CTD-3018O17.3	0.396906	0.0136154
AGFG1	0.396877	0.013623
PRR5	0.396877	0.013623
PDCD7	0.396862	0.0136269
RNF216	0.396555	0.0137062
NPIPB11	0.39649	0.0137231
IL17RD	0.396423	0.0137406
MOGS	0.396331	0.0137645
TWSG1	0.396185	0.0138025
BZRAP1-AS1	0.395908	0.013875
SUSD1	0.395878	0.0138829
KCNV2	0.39586	0.0138876
RHBDF1	0.395773	0.0139104
TMEM133	0.39553	0.0139743
LIMD1	0.395528	0.0139748
PKD1L3	0.395438	0.0139985
UBE2Q2	0.395338	0.0140251
PCYT2	0.395298	0.0140355
PDIA4	0.395238	0.0140514
NUS1	0.395235	0.0140523
MMP11	0.395109	0.0140857
FARP1	0.395019	0.0141096
USF2	0.394972	0.014122
HPX	0.394894	0.0141429
MED13L	0.394711	0.0141916
FAM120C	0.394442	0.0142636
FPGS	0.394306	0.0143002
CTD-2619J13.17	0.394166	0.0143379
PSME4	0.394141	0.0143447
ADM	0.394008	0.0143806
STK11	0.393918	0.0144048
USP43	0.393578	0.014497
NBPF14	0.393479	0.0145239
FBN3	0.393457	0.01453
LA16c-358B7.3	0.393293	0.0145747
CCNL2	0.393263	0.014583
CLIC1	0.393263	0.014583
RNF139-AS1	0.393251	0.0145861
PNCK	0.392956	0.014667
RN7SL11P	0.392872	0.0146901
CEP112	0.392735	0.0147277
UBN2	0.392735	0.0147277
PGLS	0.392595	0.0147665
ACPP	0.392538	0.0147822
CAPN12	0.392375	0.0148273
CLUAP1	0.392368	0.0148291
INO80B	0.392308	0.0148458
PAX7	0.392307	0.0148462
GYPA	0.392254	0.0148609
PVR	0.392075	0.0149108
CRK	0.391946	0.0149467
KIAA1191	0.391726	0.0150081
ZNF862	0.391485	0.0150759
ZNF260	0.391418	0.0150945
SMC5-AS1	0.391354	0.0151126
ZFPM2	0.391354	0.0151126
ESYT1	0.391287	0.0151314
SNN	0.39117	0.0151644
ZNF354A	0.390952	0.0152261
GLTSCR2	0.390848	0.0152557
SPARC	0.390848	0.0152557
FBXL6	0.390823	0.0152628
AC135178.1	0.39072	0.015292
PPP1R9B	0.390438	0.0153725
TLE3	0.390321	0.015406
ANGPTL2	0.39032	0.0154063
GGCX	0.390101	0.015469
GS1-124K5.11	0.390085	0.0154736
ALS2CL	0.390025	0.0154907
NELFB	0.389949	0.0155127
CTNNBIP1	0.389904	0.0155256
SLC35D2	0.389884	0.0155315
ZBTB7A	0.389773	0.0155635
RIPK2	0.389531	0.0156335
CCDC141	0.389463	0.0156531
C1RL	0.389462	0.0156534
CMTM4	0.389397	0.0156724
TLE2	0.389247	0.0157161
GLRX	0.389092	0.0157611
SOCS2-AS1	0.389088	0.0157624
CATSPERG	0.388958	0.0158004
AMBRA1	0.388859	0.0158293
PPTC7	0.388797	0.0158473
CD151	0.388564	0.0159157
LAMA5	0.388444	0.0159513
MYO3A	0.388308	0.0159914
NBPF16	0.388228	0.0160149
ZNF653	0.388228	0.0160149
HDAC6	0.38819	0.0160263
POLD4	0.38819	0.0160263
NEK9	0.388088	0.0160565
ZKSCAN1	0.387994	0.0160842
WDR13	0.387915	0.0161076
NDFIP2	0.387775	0.0161494
TST	0.38764	0.0161896
RASA2	0.387438	0.01625
FAR1	0.387336	0.0162806
MLLT4	0.387336	0.0162806
ITGB8	0.38698	0.0163878
NR2F6	0.386779	0.0164483
MAPKAPK2	0.386766	0.0164521
FITM1	0.386692	0.0164748
ENPP2	0.386657	0.0164853
ZNF222	0.386329	0.0165848
SH3BP5-AS1	0.386123	0.0166477
ZNF579	0.386026	0.0166774
BBS1	0.385838	0.0167349
SPATA6	0.38582	0.0167405
STARD10	0.385585	0.016813
SLC39A13	0.38544	0.0168575
ZNF600	0.38544	0.0168575
NPL	0.385401	0.0168697
TMEM44	0.385277	0.0169078
ZBTB18	0.385263	0.0169124
IFNGR2	0.385225	0.016924
KCNJ12	0.385165	0.0169427
RNF24	0.385005	0.0169922
NOS2	0.385003	0.0169931
HSF1	0.384781	0.0170622
MAPK12	0.384535	0.0171391
TXNDC11	0.384472	0.0171587
CSNK1G1	0.384263	0.0172245
ZDHHC18	0.384056	0.0172895
TNFRSF21	0.383904	0.0173375
ENTPD7	0.383681	0.0174082
TMEM127	0.383681	0.0174082
MIB1	0.383604	0.0174326
C1orf132	0.383534	0.0174548
DCLK3	0.38348	0.0174719
AGPAT3	0.383337	0.0175176
PLXNB1	0.383241	0.0175482
TRNAU1AP	0.382946	0.0176428
ANGPTL4	0.382912	0.0176536
DUSP22	0.382725	0.0177135
CAPN10	0.382639	0.0177414
ARMC10	0.382583	0.0177595
SRSF12	0.382363	0.0178306
FOXK2	0.382363	0.0178306
TAOK2	0.382332	0.0178405
CWC27	0.382287	0.0178551
GJA1	0.382067	0.0179264
STRA6	0.381945	0.0179663
RECQL4	0.381477	0.0181191
C1orf106	0.381264	0.0181892
ATXN1L	0.381168	0.0182209
CNNM4	0.381037	0.0182641
TAOK1	0.38075	0.0183589
CCNY	0.38075	0.0183589
CECR1	0.380728	0.0183663
SEC24C	0.380629	0.0183991
LMCD1	0.380629	0.0183991
ZNF160	0.380531	0.0184319
CNOT3	0.380508	0.0184393
WAC	0.380311	0.018505
PDK1	0.380311	0.018505
PBX4	0.380198	0.0185429
GRP	0.380146	0.0185604
ETV3	0.379872	0.0186521
PLSCR4	0.379712	0.0187059
AL035610.2	0.379481	0.0187841
SLC30A1	0.379292	0.0188482
FAM174A	0.379292	0.0188482
IRF9	0.379267	0.0188564
ZNF592	0.379197	0.0188804
IL10RB	0.379077	0.0189212
GNG5	0.378994	0.0189492
SH2D3A	0.378982	0.0189534
PPP1R14B	0.37897	0.0189575
C1QTNF1	0.378651	0.0190664
PKDCC	0.378606	0.0190818
KDM5A	0.378336	0.0191747
PBX2	0.378262	0.0192
SNHG7	0.378213	0.0192168
LAMB1	0.378116	0.0192503
S100A1	0.378072	0.0192656
ARHGEF3	0.378038	0.0192773
MEGF6	0.378032	0.0192794
IL6ST	0.377921	0.0193177
ZNF131	0.377897	0.0193262
AC003956.1	0.377736	0.019382
ZNF628	0.377736	0.019382
KRTAP5-9	0.377736	0.019382
NISCH	0.377698	0.0193952
CLDN16	0.377603	0.0194282
C12orf75	0.377505	0.0194622
SLC36A1	0.377505	0.0194622
MFI2	0.377286	0.0195387
ZFAND2B	0.377083	0.0196097
RBM44	0.377056	0.0196191
PHF20L1	0.377019	0.0196323
ALYREF	0.376999	0.0196391
C1orf86	0.376703	0.0197433
OSBP2	0.376666	0.0197562
FOXC1	0.376628	0.0197697
ZNF554	0.375942	0.0200131
SLC22A15	0.375893	0.0200304
CTD-2047H16.4	0.375893	0.0200304
NCOA6	0.375873	0.0200376
PGP	0.375848	0.0200467
ZDHHC5	0.375811	0.0200596
AMMECR1	0.375722	0.0200916
SLC10A4	0.375662	0.0201129
XPA	0.375537	0.020158
GBGT1	0.375448	0.0201899
NAPA-AS1	0.375426	0.0201976
BBS5	0.375361	0.0202212
SYNJ2	0.37532	0.0202358
SPRYD3	0.375303	0.020242
ZNF713	0.375295	0.0202447
UBL3	0.375234	0.0202667
BSG	0.374823	0.0204152
FSHR	0.374743	0.0204445
PLAGL1	0.374743	0.0204445
SOX18	0.374542	0.0205176
LINC00958	0.374542	0.0205176
CCNI	0.374384	0.0205748
SURF4	0.374165	0.0206551
TYMS	0.37415	0.0206605
FAM181B	0.374125	0.0206698
FDX1	0.374114	0.0206738
PFKFB3	0.374085	0.0206843
APBB3	0.374051	0.0206966
MEIS3	0.373995	0.0207172
DOT1L	0.373995	0.0207172
NACC2	0.37398	0.0207228
TRPV1	0.373842	0.0207736
RNASE4	0.373794	0.0207911
SUN2	0.373739	0.0208114
ZNF236	0.373674	0.0208355
SFXN1	0.373506	0.0208973
YRDC	0.373269	0.020985
CTSH	0.373256	0.0209899
ATP8A1	0.373247	0.0209935
TEAD2	0.373197	0.0210117
PTPLB	0.373149	0.0210298
AC127904.2	0.372867	0.0211348
YY1	0.372848	0.0211419
DDX51	0.372722	0.0211887
CASC1	0.372476	0.0212809
POMT1	0.372258	0.0213632
KCNJ5	0.372245	0.021368
AP3B2	0.372085	0.0214282
GAN	0.372051	0.021441
CCDC170	0.372045	0.0214434
FAM63B	0.37197	0.0214718
STK32A	0.371863	0.0215122
SLC27A1	0.371573	0.0216224
PER1	0.371419	0.021681
TMED9	0.371092	0.0218059
PGK1	0.371092	0.0218059
KIAA1614	0.371034	0.0218279
BDKRB1	0.370908	0.0218762
ZNF737	0.370734	0.0219434
IGF2	0.370578	0.0220035
GIPC3	0.370562	0.0220095
BSPRY	0.370456	0.0220507
KIF27	0.370279	0.0221192
CTC-349C3.1	0.370232	0.0221371
CERS5	0.370214	0.0221444
CACNG8	0.370124	0.0221791
MZT2B	0.369867	0.0222791
LINC00491	0.369641	0.0223675
TMC7	0.369437	0.0224474
TET2	0.369419	0.0224545
FLOT2	0.369275	0.022511
AF038458.5	0.36918	0.0225483
LHX9	0.36918	0.0225483
SPG21	0.369136	0.0225656
PDZRN3	0.369077	0.0225889
MPI	0.368977	0.0226284
AC007970.1	0.368685	0.0227441
PPP4R2	0.368677	0.0227472
ZNF800	0.368561	0.0227933
ENDOG	0.368498	0.0228182
COG7	0.36844	0.0228416
ASIC2	0.368356	0.0228748
ATN1	0.368258	0.0229139
CNGA4	0.368215	0.022931
CRX	0.36819	0.022941
CA5B	0.368085	0.0229829
KCNAB3	0.367832	0.0230846
BCL2L2	0.367586	0.0231835
MTUS2	0.367404	0.0232571
LINC00624	0.367243	0.0233221
GUCY2D	0.367243	0.0233221
ABCC9	0.367243	0.0233221
LENG9	0.367243	0.0233221
CNTFR	0.367243	0.0233221
XDH	0.367069	0.0233924
TP53BP2	0.366921	0.0234528
PITRM1-AS1	0.366807	0.0234991
ARRB1	0.366734	0.0235288
MFSD11	0.366729	0.023531
GPR115	0.366676	0.0235527
CTC-419K13.1	0.366676	0.0235527
RNU1-120P	0.366676	0.0235527
DUOXA1	0.366676	0.0235527
AC068039.4	0.366676	0.0235527
CSMD3	0.366676	0.0235527
MT3	0.366676	0.0235527
RNA5SP84	0.366676	0.0235527
KCNJ16	0.366676	0.0235527
SPRR3	0.366676	0.0235527
CELF3	0.366676	0.0235527
CDH22	0.366676	0.0235527
MFSD12	0.366553	0.023603
CTD-2313J23.1	0.366451	0.0236446
WDR66	0.366387	0.0236711
ZNF74	0.366308	0.0237034
DUSP3	0.366173	0.0237589
PRODH2	0.366109	0.0237853
VAX1	0.366109	0.0237853
EGR3	0.366109	0.0237853
CBX8	0.366012	0.0238249
PRSS45	0.36595	0.0238507
AC002480.3	0.365869	0.0238843
ASPSCR1	0.365843	0.0238947
MTA1	0.365818	0.0239051
SOX21	0.365782	0.0239199
APOBEC3F	0.365663	0.0239691
ADNP	0.365604	0.0239939
CCDC53	0.365584	0.0240019
ZNF524	0.365502	0.0240362
ANK2	0.365165	0.0241765
SLC15A4	0.365025	0.0242348
RALB	0.364855	0.0243059
PIDD	0.364821	0.0243204
MSI2	0.364726	0.0243603
ITCH	0.364506	0.0244526
KCNN1	0.364371	0.0245096
ZNF286B	0.364325	0.0245289
UNC93A	0.364291	0.0245432
BBS2	0.364271	0.0245517
EMC8	0.364246	0.0245623
WDR26	0.364067	0.0246382
KIAA1715	0.363937	0.0246934
ENO3	0.363557	0.0248554
KCTD15	0.363477	0.0248895
GAA	0.363428	0.0249101
TCF25	0.363409	0.0249186
DYM	0.363388	0.0249276
PTGFRN	0.363325	0.0249545
CTD-2293H3.1	0.363206	0.0250056
SREBF1	0.363112	0.0250457
C5orf28	0.362987	0.0250996
WBP1L	0.362928	0.025125
EME2	0.36288	0.0251456
KRBA2	0.362764	0.0251957
ATP2A2	0.36275	0.0252018
SRY	0.362664	0.0252387
DMKN	0.362531	0.0252967
MBD6	0.362504	0.0253084
ZBTB38	0.362311	0.025392
LOX	0.36211	0.0254796
ELMO3	0.361943	0.0255522
ZNF275	0.361715	0.0256523
SEPN1	0.360975	0.0259784
FAM134A	0.360808	0.0260521
FAM13B	0.360752	0.026077
PPP1R26	0.360736	0.0260843
DENND1B	0.360564	0.0261606
IL1R1	0.360528	0.026177
CCRN4L	0.360053	0.026389
ZNF761	0.359896	0.0264596
UBE2Z	0.359851	0.0264799
UBL4A	0.359756	0.026523
GMPR	0.359708	0.0265445
DZIP1L	0.359687	0.0265538
CRIPAK	0.359677	0.0265586
FBXO46	0.359463	0.0266552
USP3-AS1	0.359297	0.0267301
RSPH1	0.359296	0.0267306
ADRBK1	0.359296	0.0267306
SCN1B	0.35885	0.0269336
PCBP4	0.358733	0.0269871
BOK	0.358548	0.0270717
PLEKHA8	0.358489	0.0270987
PIKFYVE	0.358438	0.0271221
IER5L	0.358158	0.0272512
GCHFR	0.357831	0.0274022
NUDT19	0.357768	0.027431
MAGEF1	0.357482	0.0275641
ZBTB22	0.357383	0.0276102
TMEM9	0.357262	0.0276664
KIF1C	0.357172	0.0277085
TULP4	0.356994	0.0277915
TLE6	0.356961	0.0278074
XXbac-B135H6.18	0.35675	0.0279061
PRDM11	0.356481	0.0280327
WIZ	0.35645	0.0280476
U73166.2	0.35645	0.0280477
CHPF	0.356408	0.0280675
PRKAB2	0.356384	0.0280786
FOXD4	0.356201	0.0281651
RGPD3	0.356183	0.0281736
AC016907.3	0.356183	0.0281736
AC138969.4	0.356183	0.0281736
STRC	0.356183	0.0281736
RN7SL329P	0.356183	0.0281736
hsa-mir-1199	0.356183	0.0281736
FAM209B	0.356183	0.0281736
ALS2CR12	0.356012	0.0282548
ST8SIA1	0.355961	0.0282792
PRRC2B	0.355945	0.0282866
ACOX1	0.355945	0.0282866
DLGAP1-AS1	0.35594	0.0282891
C20orf194	0.35588	0.0283177
ZNF703	0.355861	0.0283264
PTP4A3	0.355547	0.0284761
H1FX-AS1	0.355514	0.0284918
LIX1L	0.35542	0.0285371
ASMTL-AS1	0.355395	0.0285491
ZNF354B	0.355261	0.028613
CRAT	0.355242	0.0286221
TNNT1	0.355067	0.0287064
TUBA8	0.355049	0.0287152
GSTA1	0.354729	0.0288692
HHAT	0.354651	0.0289073
WWP1	0.354538	0.0289619
ACVR1	0.354516	0.0289725
ZNF813	0.354486	0.0289869
PMM1	0.354163	0.0291438
UPF1	0.354163	0.0291438
MYO16	0.354134	0.0291578
C6orf211	0.35375	0.0293457
CHD2	0.35375	0.0293457
CTD-2047H16.2	0.353745	0.0293482
FASN	0.353724	0.0293584
TCF3	0.35353	0.0294534
CASC2	0.353499	0.0294687
ADAMTSL3	0.353246	0.0295934
BAIAP2	0.353221	0.0296056
FBXL19	0.353204	0.0296143
AC159540.1	0.353199	0.0296166
FUT3	0.353196	0.0296182
CTB-13F3.1	0.352726	0.0298506
ZNF585A	0.352417	0.0300048
ZDHHC21	0.35223	0.0300981
GGA1	0.352213	0.0301064
TMOD1	0.352073	0.0301765
ZNF335	0.35195	0.0302383
TTC25	0.351832	0.0302973
OSBP	0.351774	0.0303266
GSTT2B	0.351752	0.0303381
TMBIM1	0.351593	0.0304177
RC3H1	0.351536	0.0304468
GAS2L1	0.351438	0.0304964
RNF122	0.351344	0.0305438
RETSAT	0.351316	0.0305582
ZNF304	0.35111	0.0306623
TMEM91	0.351076	0.0306796
PHKG2	0.351025	0.0307056
MBD1	0.350973	0.0307321
CEP192	0.35091	0.030764
ABI3BP	0.350849	0.0307953
SLC20A2	0.35069	0.0308762
AC104653.1	0.350639	0.0309025
C9orf40	0.350535	0.0309555
LARP4B	0.350457	0.0309955
MYL6	0.350457	0.0309955
PHYKPL	0.350402	0.0310239
WDR11-AS1	0.35038	0.0310352
KLHL28	0.350257	0.0310983
SPTY2D1	0.350018	0.0312211
CDPF1	0.350009	0.0312257
ITIH4	0.34991	0.0312768
ST3GAL1	0.34942	0.0315306
RNH1	0.34936	0.031562
LPAR2	0.349303	0.0315915
STAT2	0.349221	0.031634
VPS37C	0.348424	0.0320517
CAPN2	0.348243	0.0321471
RBM33	0.348233	0.0321524
MORC4	0.347929	0.0323134
GUCY1A3	0.347833	0.0323639
AC006273.5	0.347615	0.0324802
KDELR1	0.347603	0.0324862
SKIDA1	0.347462	0.0325618
CRLF1	0.347431	0.032578
RHPN1	0.347282	0.032658
AL645728.1	0.347282	0.032658
TAC4	0.347268	0.0326651
EPHX3	0.347135	0.0327362
TRPV4	0.346876	0.0328755
RBBP6	0.346725	0.0329566
MAP3K14-AS1	0.346557	0.0330476
ZNF584	0.346548	0.0330522
MBD3	0.346531	0.0330612
AK4	0.346506	0.033075
FAM162A	0.346506	0.033075
BASP1	0.346506	0.033075
SPAG4	0.346396	0.0331343
GRIN2B	0.346304	0.0331844
PARP3	0.346281	0.0331967
THBD	0.346258	0.0332094
AC127496.1	0.346258	0.0332094
ARSI	0.346127	0.0332803
IPP	0.346072	0.0333104
GEMIN7	0.346067	0.033313
TTC6	0.345965	0.0333686
HDAC5	0.345811	0.0334524
MFSD7	0.34569	0.0335181
C1QTNF4	0.34569	0.0335181
ZNF598	0.345561	0.0335887
GSTK1	0.345537	0.033602
YOD1	0.345468	0.0336399
VEZT	0.345408	0.0336725
CIZ1	0.345357	0.0337006
TADA3	0.34515	0.0338143
OTOF	0.345123	0.0338292
ZNF446	0.3448	0.0340076
INPP5E	0.344715	0.0340547
ROGDI	0.344582	0.0341283
AC144449.1	0.344556	0.0341426
AC097724.3	0.344504	0.0341715
RAB6A	0.344311	0.0342789
GNAZ	0.344309	0.0342796
TNFAIP1	0.344167	0.0343592
SLC37A1	0.344049	0.0344246
PDXDC2P	0.344049	0.0344246
CTD-3194G12.2	0.343989	0.0344583
RN7SL559P	0.343989	0.0344583
NR4A3	0.343989	0.0344583
KCNH5	0.34389	0.0345138
S100A10	0.343872	0.0345239
EGFL8	0.343848	0.034537
RILPL1	0.343758	0.0345878
MKLN1	0.343652	0.0346469
PYCR2	0.343652	0.0346469
RBP5	0.343492	0.0347368
PPP3CB	0.343474	0.034747
KIAA1984	0.343356	0.0348138
TSR3	0.343288	0.0348517
EPHB2	0.343279	0.0348569
SCAMP4	0.343249	0.0348741
DHX16	0.342994	0.0350182
PROSER2	0.342923	0.0350584
CTD-2651B20.1	0.34287	0.0350884
ZNF319	0.342857	0.0350959
PPL	0.342853	0.0350982
ST6GALNAC2	0.342849	0.0351001
SNORD3D	0.342411	0.0353492
NDN	0.342288	0.0354198
CYBA	0.342181	0.0354807
TSEN34	0.342174	0.0354847
PEX5	0.342083	0.0355368
TMEM165	0.342083	0.0355368
ACAA1	0.341953	0.0356114
TMEM41A	0.341896	0.0356443
TAGLN	0.341677	0.0357706
DOK3	0.341666	0.0357769
LZTS2	0.341534	0.0358527
MYL5	0.341521	0.0358605
UBE2B	0.341457	0.0358972
FRAS1	0.341457	0.0358972
DDRGK1	0.341424	0.0359161
CDC42EP4	0.341353	0.0359575
CSNK1D	0.341237	0.0360243
SLC25A13	0.341237	0.0360243
TPRN	0.341212	0.0360393
UPK1A	0.341074	0.0361189
NOMO2	0.340917	0.0362104
MYL9	0.340798	0.0362794
FZR1	0.340753	0.0363059
SLU7	0.340579	0.0364076
SSFA2	0.34038	0.0365242
NYAP1	0.340253	0.0365984
NFAT5	0.339997	0.0367492
BAI2	0.339913	0.0367984
TRIM41	0.339792	0.0368702
LASP1	0.339701	0.0369238
HEXA	0.339701	0.0369238
KIAA0232	0.339701	0.0369238
TMEM106A	0.339511	0.0370362
COX7A1	0.339487	0.0370506
EGLN1	0.339287	0.0371693
AMOT	0.339287	0.0371693
PPP1R3D	0.339274	0.0371769
LMNB1	0.339262	0.0371841
PAN3	0.339194	0.0372244
GABARAP	0.339117	0.0372706
SNTB2	0.339081	0.037292
C16orf58	0.339068	0.0372998
C9orf64	0.339061	0.0373038
CEBPB	0.338972	0.0373565
ZBTB16	0.33869	0.0375255
ENTPD6	0.338679	0.0375321
FOXJ1	0.338675	0.0375343
TCTEX1D2	0.338622	0.0375663
EBPL	0.33831	0.0377538
UHMK1	0.337799	0.0380623
MRI1	0.337755	0.0380891
MADCAM1	0.337707	0.0381183
USP30	0.337629	0.0381654
KMT2E	0.337506	0.0382405
GLCCI1	0.337313	0.0383579
TYMP	0.337304	0.0383634
PCBP2	0.337286	0.0383742
OVOL1	0.337238	0.0384034
MAGEA11	0.337159	0.0384518
ECE1	0.337141	0.0384626
ENPEP	0.337117	0.0384776
PLEKHA3	0.337019	0.0385377
BLOC1S4	0.337002	0.0385481
IRF7	0.336872	0.0386277
MAPK7	0.336777	0.038686
CHMP1A	0.336756	0.0386989
TRAPPC8	0.336724	0.0387183
CLDN23	0.336715	0.0387241
HCFC1R1	0.336702	0.0387319
AGPAT1	0.336628	0.0387778
GYPB	0.336427	0.0389015
CAMSAP1	0.336337	0.0389567
MAN2B2	0.336326	0.0389636
SLC9A3R1	0.336189	0.0390487
HM13-IT1	0.335822	0.0392759
STEAP1B	0.335462	0.0395005
LRCH4	0.335414	0.0395302
YEATS2	0.335384	0.0395492
DNAH1	0.33536	0.0395643
CDH15	0.33536	0.0395643
FRMD3	0.335198	0.0396658
KIAA1875	0.335198	0.0396658
PKHD1L1	0.335198	0.0396658
CTD-3025N20.3	0.335198	0.0396658
AIRE	0.335198	0.0396658
FAM71F2	0.335198	0.0396658
TNK2	0.335026	0.0397737
DOCK7	0.335021	0.0397764
DYNC1H1	0.334872	0.0398707
CCDC57	0.334837	0.0398922
GNAS	0.334652	0.0400091
AP003039.3	0.334631	0.0400226
HOXD13	0.334631	0.0400226
DUSP10	0.334613	0.0400336
OTUD1	0.334579	0.040055
PIGX	0.3343	0.0402318
RASSF1	0.334299	0.0402321
MEIS2	0.334231	0.0402757
ENO1	0.334213	0.040287
ZC3H3	0.334199	0.0402957
CLDND2	0.334104	0.0403561
TRAF6	0.334008	0.040417
TSPAN17	0.33392	0.0404733
PAQR7	0.333882	0.0404978
TSPAN3	0.333847	0.0405199
TRAM1	0.333774	0.0405664
HEATR3	0.333556	0.0407055
RBMS1	0.333554	0.0407067
TNK1	0.33355	0.0407096
AEBP1	0.333535	0.0407191
AC002117.1	0.333516	0.0407313
TBC1D12	0.333499	0.0407422
LINC00434	0.333496	0.040744
CD34	0.333496	0.040744
FBXL22	0.333496	0.040744
HIPK1	0.33348	0.0407541
DRAM2	0.333353	0.0408358
NUP214	0.333335	0.0408475
RFX2	0.333303	0.0408682
PC	0.333296	0.0408725
FAM198B	0.333127	0.0409808
ISG15	0.333115	0.0409886
ZNF189	0.333114	0.0409892
AF131215.5	0.33293	0.0411081
KLF2	0.332929	0.0411086
CEBPD	0.332929	0.0411086
KIAA1045	0.332929	0.0411086
RN7SL846P	0.332929	0.0411086
CCIN	0.332929	0.0411086
RN7SL517P	0.332929	0.0411086
NHEJ1	0.332929	0.0411086
AKT3-IT1	0.332929	0.0411086
AMER3	0.332929	0.0411086
NGFRAP1	0.332896	0.0411301
ZNF711	0.332821	0.0411783
CTD-3138B18.5	0.332749	0.0412252
SMIM12	0.33253	0.041367
NMRK1	0.332419	0.0414387
P2RX4	0.332328	0.0414983
U47924.27	0.332261	0.0415417
C11orf63	0.332124	0.0416308
KIAA2026	0.33209	0.0416531
TMPRSS4	0.332074	0.0416631
CLCN2	0.331874	0.0417941
ACVR2A	0.331722	0.0418932
DHRS2	0.33166	0.041934
NR4A1	0.331396	0.0421074
AC009404.2	0.331129	0.0422833
ASAP3	0.33087	0.0424546
WNT4	0.330826	0.0424841
SNRNP70	0.330701	0.042567
NAPRT1	0.330661	0.0425932
RASGRP1	0.330514	0.0426913
ATXN2	0.330481	0.0427129
ETFB	0.330481	0.0427129
PKIG	0.330481	0.0427129
RAB5B	0.330481	0.0427129
FAM199X	0.330463	0.0427252
AC018755.1	0.330456	0.0427297
IFITM3	0.330262	0.0428592
DNAJB9	0.330242	0.0428725
CTC-559E9.5	0.330197	0.0429024
SENP3	0.330166	0.0429228
TRPM7	0.330042	0.0430059
CTD-2583A14.8	0.330037	0.0430092
TMEM134	0.330016	0.0430233
CDK8	0.329957	0.0430629
TRIP6	0.329823	0.043153
PIP4K2B	0.329675	0.043252
PPM1A	0.329603	0.0433006
CHST11	0.329532	0.0433484
TTC14	0.329511	0.0433623
RN7SKP240	0.329419	0.0434245
LBH	0.329402	0.0434363
DSTYK	0.329364	0.0434616
CTD-2058B24.3	0.329344	0.0434751
SLC4A2	0.329314	0.0434956
DDX58	0.329305	0.0435015
TGFB1	0.32927	0.0435254
DEFB1	0.329258	0.0435332
RBM48	0.329164	0.0435968
H1F0	0.329164	0.0435968
UBAP1	0.328853	0.0438079
PDS5A	0.328725	0.0438947
SLC3A2	0.328506	0.0440443
CELSR1	0.328444	0.044086
UNC93B1	0.32842	0.0441024
ZBTB47	0.328356	0.0441464
NLRP2	0.328335	0.0441611
VCAM1	0.328319	0.0441714
SLC22A17	0.328081	0.0443347
CTD-2568A17.1	0.32785	0.0444933
DDX17	0.327847	0.0444955
UBE2Q1	0.327847	0.0444955
PPP1R18	0.327807	0.0445231
USP19	0.327635	0.0446414
CCDC146	0.327601	0.0446649
LRP6	0.327536	0.0447101
AC090616.2	0.327381	0.0448172
COL27A1	0.327315	0.0448629
NOTCH2NL	0.327199	0.0449428
SGCB	0.327188	0.0449504
FAM134C	0.327047	0.0450486
WDR1	0.326969	0.0451029
hsa-mir-8072	0.326823	0.0452043
MGAT4B	0.326796	0.0452232
ZNF791	0.326749	0.0452557
ZNF710	0.326647	0.0453275
QSOX1	0.326607	0.0453551
DDI2	0.32653	0.045409
ASAH2B	0.326395	0.0455034
RNF126	0.326311	0.0455626
IGF2BP2	0.32631	0.0455628
TMEM248	0.326269	0.0455915
CLDN19	0.326192	0.0456455
PRKCZ	0.326186	0.0456497
NPIPB5	0.326091	0.0457169
SLC27A4	0.326084	0.045722
SLC9A8	0.326081	0.0457236
ALDOA	0.325871	0.0458715
MSMO1	0.325871	0.0458715
DENND2A	0.325849	0.0458871
TNFSF9	0.32582	0.0459077
SPATA9	0.325736	0.0459672
TGFB3	0.325599	0.0460638
PLCG1	0.325213	0.0463377
DAG1	0.325213	0.0463377
TUFT1	0.325183	0.046359
EXOC8	0.325178	0.0463628
SLC25A43	0.325141	0.046389
AC068718.1	0.325034	0.0464649
AZU1	0.325034	0.046465
PLCD3	0.325026	0.0464705
GPR55	0.324852	0.0465949
RRP9	0.324845	0.0465998
FAM117A	0.324792	0.0466379
LEMD1	0.32463	0.0467538
BCYRN1	0.324623	0.0467587
PCSK6	0.324565	0.0468003
OGFRL1	0.324557	0.0468054
MTHFD1L	0.324554	0.0468077
CARS2	0.324497	0.0468491
SSTR1	0.324478	0.0468623
MCMBP	0.324462	0.0468737
FAM76A	0.324408	0.0469128
ABHD6	0.324391	0.0469249
CACNA1H	0.324389	0.0469264
MRPS6	0.324335	0.0469652
GJB3	0.324138	0.0471068
VWA5A	0.323747	0.0473891
ALPK2	0.323483	0.0475802
CTC-487M23.8	0.323339	0.0476849
TBC1D5	0.323237	0.0477593
SOX12	0.323195	0.0477904
PPT2-EGFL8	0.323142	0.0478284
TMEM57	0.323088	0.0478678
LIMD2	0.323088	0.0478679
OTOGL	0.323004	0.0479297
SDC3	0.322972	0.0479531
AP000254.8	0.322969	0.0479547
USP21	0.322947	0.0479709
SLA2	0.322796	0.0480811
RNF10	0.322706	0.0481474
PTCHD4	0.322704	0.0481491
MED1	0.322579	0.0482409
PCBP1	0.322579	0.0482409
AC022431.3	0.322436	0.0483454
AC007563.5	0.322436	0.0483454
AC073218.2	0.322436	0.0483454
CSAD	0.322311	0.0484378
BCORL1	0.322222	0.0485031
CTSF	0.322165	0.0485455
CAMK2G	0.321991	0.0486742
AC008982.2	0.321748	0.0488536
CD300A	0.321747	0.0488548
ZNF83	0.321701	0.0488891
SELT	0.321481	0.0490522
KIAA0930	0.321463	0.0490653
LMX1A	0.321413	0.0491026
TESK1	0.321336	0.0491602
KCTD6	0.321332	0.0491633
CTB-111H14.1	0.321179	0.0492778
RNF44	0.321169	0.0492846
COMMD3	0.320978	0.049428
D2HGDH	0.320912	0.0494769
CTC-444N24.8	0.320787	0.0495709
SEC61A1	0.320515	0.0497754
LYPD2	0.320368	0.0498858
LHB	0.32034	0.049907
ERGIC1	0.320339	0.0499078
KDM3B	0.320229	0.0499911
B3GNT1	0.320212	0.0500038
ZBTB40	0.320014	0.0501534
KCTD16	0.319972	0.0501854
FAM101A	0.319952	0.0502007
EFNA2	0.319928	0.0502187
C7orf61	0.319871	0.0502622
MAF1	0.31983	0.0502932
RNF167	0.319828	0.0502946
BIN1	0.319346	0.0506615
SH3D21	0.319331	0.0506732
ZNF292	0.319286	0.0507077
CLDN1	0.319217	0.0507603
CAMTA2	0.319072	0.0508717
CKAP4	0.319066	0.0508757
NDUFB11	0.319066	0.0508757
SBF1	0.318715	0.0511456
CTD-2336O2.1	0.318692	0.0511633
ERBB2IP	0.318535	0.0512842
CHRM3	0.31844	0.0513574
ZNF783	0.318409	0.0513813
SUPT6H	0.318408	0.0513824
DAB2IP	0.31838	0.0514036
PQLC2	0.318331	0.0514417
CCDC85B	0.318323	0.0514478
ANKRD10-IT1	0.318181	0.0515578
EAF1	0.318096	0.0516237
SH3BP5L	0.318074	0.0516405
BAHD1	0.317999	0.0516991
AC141928.1	0.317968	0.0517229
MFAP2	0.31781	0.0518461
RELA	0.317658	0.0519641
BET1L	0.317658	0.0519641
ORAI2	0.317599	0.0520099
HYI	0.317592	0.0520153
CRB3	0.317534	0.0520609
C12orf49	0.317504	0.0520844
HSD11B2	0.317497	0.0520901
ZNF853	0.317319	0.052229
KRT10	0.317235	0.0522947
TANC1	0.31704	0.0524474
HIATL1	0.316935	0.0525302
STXBP5	0.316926	0.0525371
ERVK13-1	0.316683	0.0527282
CYP2D6	0.316632	0.0527684
MYO1F	0.316565	0.052822
SPPL3	0.316542	0.0528401
RAB7A	0.316432	0.0529266
TPT1	0.316432	0.0529266
BRD2	0.316432	0.0529266
PHACTR1	0.316401	0.0529512
PLEKHB1	0.316397	0.0529548
PCBD1	0.31634	0.0529998
TRAPPC12	0.316311	0.0530223
PRKD2	0.316262	0.0530617
NFATC2	0.316226	0.0530895
VASP	0.315993	0.0532748
BCL7B	0.3159	0.0533489
OSCP1	0.315866	0.053376
AF127936.7	0.315801	0.0534275
NEK6	0.315744	0.0534733
SLC22A31	0.315647	0.0535508
TSNAXIP1	0.315647	0.0535508
INPP5A	0.315634	0.0535611
ATP6V0D1	0.3155	0.0536678
TEF	0.31547	0.0536919
IQCA1	0.315462	0.0536987
DMXL2	0.315451	0.053707
SQSTM1	0.315335	0.0538004
ACSF2	0.315268	0.0538536
CYTH1	0.315241	0.0538757
HEXIM1	0.315115	0.0539766
ELK4	0.31506	0.0540205
ITFG1	0.315021	0.0540523
MAVS	0.314958	0.0541028
FBXL19-AS1	0.314759	0.0542629
CD2BP2	0.314676	0.0543302
SEL1L	0.314676	0.0543302
AFF1	0.314676	0.0543302
CC2D1B	0.31464	0.0543596
AMH	0.314586	0.054403
DSC2	0.314474	0.0544938
SIPA1	0.3144	0.0545532
CACNB3	0.31437	0.054578
AGO3	0.314237	0.0546857
AL590714.1	0.314212	0.0547057
RNF40	0.314103	0.0547944
UBE2H	0.314018	0.0548642
CAPG	0.313867	0.0549871
SHISA9	0.313851	0.0550001
NFKBID	0.313593	0.0552106
TRPT1	0.313578	0.0552225
ZNF776	0.313521	0.0552697
ZNF263	0.313483	0.0553009
BRICD5	0.313409	0.055361
ZBED4	0.313359	0.0554023
GPX7	0.313263	0.0554812
PROZ	0.313144	0.055579
IL33	0.313103	0.0556128
CTC-338M12.9	0.313099	0.0556163
URGCP	0.313074	0.0556362
PIP5K1B	0.312843	0.0558266
SEMA3C	0.312821	0.0558449
SMIM13	0.312776	0.0558822
SYNPO	0.312732	0.0559187
TTLL3	0.312719	0.0559291
HP1BP3	0.3127	0.0559447
SEMA6C	0.312655	0.0559826
OSGIN1	0.312526	0.0560892
ZDHHC7	0.312493	0.056116
ALOX5	0.312361	0.0562257
PHF13	0.312311	0.0562672
PPCS	0.312261	0.0563086
MVD	0.312261	0.0563086
LGALS9	0.312149	0.0564019
SNAI1	0.312122	0.0564244
SELPLG	0.311944	0.056573
HPN-AS1	0.311944	0.056573
DPY19L4	0.311942	0.0565744
ATP4A	0.311892	0.0566164
GXYLT1	0.311891	0.0566174
CTD-2228K2.7	0.31187	0.0566348
AL132709.1	0.311805	0.0566887
WDR31	0.311792	0.0566994
LINC00930	0.311776	0.0567135
NAA30	0.311391	0.0570358
MRPL22	0.311383	0.0570421
GS1-279B7.2	0.311377	0.0570477
NKX2-2	0.311377	0.0570477
RAB11B-AS1	0.311339	0.0570796
DIP2B	0.31119	0.0572046
STUB1	0.311115	0.0572681
FAM102B	0.311108	0.0572734
NPHP3	0.311065	0.0573096
SNHG11	0.311065	0.0573096
CCDC63	0.311022	0.0573464
ANKMY2	0.311012	0.0573542
RCN1	0.310961	0.0573973
CTD-2235C13.3	0.310878	0.0574679
RN7SL612P	0.310809	0.0575256
SCN11A	0.310809	0.0575256
CTC-497E21.3	0.310809	0.0575256
RN7SKP115	0.310809	0.0575256
INSM1	0.310809	0.0575256
MARCH4	0.310809	0.0575256
AC097468.4	0.310809	0.0575256
AC003003.5	0.310767	0.0575613
ZNF528	0.310725	0.0575972
ASGR1	0.310607	0.0576966
HSPA5	0.310505	0.0577831
GTF3C4	0.310303	0.0579552
ATP6V0C	0.310252	0.0579985
DIRC2	0.310074	0.0581503
CPB2-AS1	0.309853	0.058339
PIK3AP1	0.309853	0.058339
ADAM17	0.309847	0.058344
BCL2L14	0.30983	0.0583586
SYNJ1	0.30983	0.0583586
TVP23A	0.309704	0.0584658
STAT1	0.309627	0.0585319
DPEP1	0.309545	0.0586024
PAG1	0.30947	0.058667
ALDH2	0.309467	0.058669
SEMA7A	0.309457	0.0586775
TCEA2	0.309423	0.0587071
CETN2	0.309408	0.0587202
SLC12A7	0.309283	0.0588279
ZBTB46	0.309249	0.0588566
SIRT2	0.309236	0.0588679
CDC42	0.309188	0.0589091
WNK4	0.309076	0.0590061
POTEE	0.309074	0.0590078
GALP	0.309024	0.059051
GSTM2	0.30902	0.0590541
DGCR11	0.308898	0.059159
SEMA3F	0.30862	0.0593998
TUBGCP6	0.308591	0.0594252
SLC35F5	0.308572	0.0594416
IQCH	0.30848	0.0595218
C12orf56	0.308429	0.0595658
GLCE	0.308303	0.0596752
GPRIN2	0.308287	0.0596892
MAPK8IP3	0.308245	0.0597263
ZNF500	0.308121	0.0598343
ITM2B	0.308091	0.0598606
PITHD1	0.308091	0.0598606
LMLN	0.30809	0.0598614
CDH20	0.308039	0.0599053
OCLN	0.307924	0.0600064
NPDC1	0.307921	0.0600091
CKB	0.307871	0.0600524
CASP10	0.307802	0.0601124
GNB1L	0.307769	0.0601418
HEXIM2	0.307698	0.060204
PLEKHM1	0.307659	0.0602384
PDDC1	0.307652	0.0602447
DIAPH1	0.307652	0.0602447
CARD9	0.307581	0.0603061
PLXNB2	0.307482	0.0603937
DERL1	0.307432	0.0604374
TMED7	0.307253	0.0605953
CHD3	0.307253	0.0605953
PPARGC1A	0.307128	0.0607054
CELF1	0.306993	0.0608244
GNAL	0.3069	0.0609065
TRIOBP	0.30689	0.0609155
ANKRD36C	0.306832	0.0609671
FAM3A	0.306783	0.0610105
WFIKKN1	0.306606	0.0611668
PRKCQ-AS1	0.306598	0.0611743
NKIRAS2	0.306554	0.0612133
ARIH1	0.306334	0.0614085
WDR55	0.306334	0.0614085
PTPMT1	0.306231	0.0615009
TTYH3	0.306011	0.061697
LRRC37A2	0.305935	0.061765
OGFR	0.30586	0.0618321
VASH1	0.305381	0.0622622
MAST2	0.305362	0.062279
IBA57	0.305051	0.0625596
IWS1	0.305017	0.06259
AP4M1	0.304865	0.0627283
TNFAIP8L1	0.304783	0.0628024
LRRC37B	0.30468	0.0628953
PPP2R5E	0.304578	0.0629879
SMAP2	0.304415	0.0631365
CLEC11A	0.304285	0.0632546
MED23	0.304195	0.0633372
CTA-363E6.6	0.304076	0.0634451
TENC1	0.304037	0.0634809
MPG	0.304033	0.0634847
ARMCX3	0.3037	0.0637895
ZSCAN12	0.30366	0.0638264
SFT2D2	0.303497	0.0639759
KRT15	0.303461	0.0640092
WNK1	0.303261	0.0641934
IGFL3	0.302913	0.0645147
GCLC	0.302888	0.0645378
C15orf27	0.302852	0.0645716
AC008440.5	0.302809	0.0646115
MAZ	0.302757	0.0646599
ATP9A	0.302664	0.0647457
LRRC28	0.302653	0.0647559
PRDM2	0.302603	0.0648029
ATP5D	0.302534	0.0648663
NT5DC2	0.302383	0.0650071
ZNF627	0.302381	0.0650088
RIPK4	0.302322	0.0650641
RN7SL239P	0.302018	0.0653477
HNRNPA1L2	0.30189	0.0654679
CTA-217C2.1	0.301737	0.0656116
AOC3	0.301674	0.0656701
DUSP15	0.301566	0.0657719
FAM109A	0.301425	0.0659046
POGZ	0.301286	0.0660357
AC016723.4	0.301195	0.0661212
ARHGAP17	0.301176	0.0661389
DNM2	0.300974	0.0663298
ZNF503	0.300884	0.0664153
SEC14L2	0.300797	0.0664978
PRKCQ	0.300633	0.0666533
TBC1D26	0.300567	0.0667158
COLGALT1	0.300534	0.0667477
BMP7	0.300517	0.0667636
C2CD4C	0.300438	0.0668383
USP47	0.300408	0.0668678
FBXW12	0.300317	0.0669543
ANKRD34A	0.300317	0.0669543
OVGP1	0.300147	0.0671162
SH3BP5	0.299969	0.0672867
CDC42BPB	0.299968	0.067287
GAK	0.299813	0.067436
RSG1	0.299789	0.0674587
FAM129C	0.29975	0.0674967
SH3TC1	0.29975	0.0674967
CTD-2521M24.8	0.29975	0.0674967
COPA	0.299749	0.0674973
SNX16	0.299693	0.0675506
IFNLR1	0.299608	0.0676325
CYP1B1-AS1	0.299547	0.0676915
AOX1	0.299406	0.0678268
SRRM2	0.29931	0.0679196
TMF1	0.29909	0.0681315
ZNF280B	0.299005	0.0682141
NME4	0.298997	0.0682218
SEC61G	0.298871	0.0683439
CSRNP1	0.2988	0.068413
DCTN3	0.298717	0.0684934
ZNF639	0.298615	0.0685918
DUSP14	0.298595	0.0686113
PITPNM2	0.298517	0.0686877
SRGAP2	0.298497	0.0687067
TJAP1	0.298497	0.0687067
HNRNPUL2	0.298432	0.0687703
UBE2I	0.298432	0.0687703
TRIM74	0.298418	0.0687836
MAPK14	0.298319	0.0688798
NHLH1	0.29828	0.068918
POMZP3	0.298228	0.0689685
SLC22A18	0.298149	0.0690463
FAM109B	0.298107	0.0690872
LINC00159	0.297811	0.069377
MAN1A2	0.297773	0.0694138
ZNF581	0.297773	0.0694138
GYPE	0.297693	0.0694929
ANG	0.297619	0.0695658
RIMBP2	0.297472	0.0697097
PIK3R6	0.297342	0.0698383
ARL8B	0.297334	0.0698455
ZNF582	0.297308	0.0698718
AC005329.7	0.297205	0.0699732
RN7SL1	0.297168	0.0700091
GGNBP2	0.297115	0.0700621
DGKQ	0.296969	0.0702061
EPHX1	0.296875	0.0702992
PGM5-AS1	0.296872	0.0703021
NPLOC4	0.296781	0.0703923
SLC41A3	0.296728	0.0704447
RFESD	0.296708	0.0704647
ADIPOR2	0.296676	0.0704969
LINC00657	0.296456	0.0707151
OSTC	0.296237	0.0709338
RASL10B	0.296181	0.0709894
MAFG	0.296143	0.0710272
SEPP1	0.296017	0.0711531
STK38	0.296017	0.0711531
AL391152.1	0.295894	0.0712766
HIVEP1	0.295843	0.0713271
IRF2BP2	0.29574	0.0714307
CEP19	0.295697	0.0714735
BAZ1A	0.295578	0.0715932
ANKRD13D	0.295549	0.0716222
AC060834.3	0.295471	0.0717014
SUCO	0.295359	0.071814
AKT2	0.295301	0.0718724
PI4KA	0.295116	0.072059
TPP1	0.294984	0.072192
TSPYL5	0.294926	0.0722512
NUMBL	0.294607	0.0725741
TMED3	0.294606	0.0725749
SNTA1	0.294595	0.0725862
PCDH10	0.294497	0.0726864
FGF13	0.294422	0.0727622
TRAPPC10	0.294406	0.0727783
ARHGEF16	0.294386	0.0727988
GRAMD1B	0.294317	0.0728691
TOR1A	0.294277	0.0729099
AC017099.3	0.294232	0.0729561
WDR24	0.294197	0.0729912
KDM1A	0.294167	0.0730219
ZMIZ1	0.293873	0.0733227
SLC9A7	0.293766	0.0734321
STX1A	0.293724	0.0734751
DENND4C	0.293705	0.0734954
ATL3	0.293667	0.0735342
FBXO11	0.293653	0.0735479
RUSC1-AS1	0.293619	0.0735837
ZNF217	0.293603	0.0736002
ZNF677	0.293603	0.0736002
FYN	0.293603	0.0736002
SGCA	0.293587	0.0736165
NME8	0.293587	0.0736165
FAM71D	0.293572	0.0736311
C19orf10	0.293447	0.0737598
MICU3	0.293425	0.0737829
SYNPR-AS1	0.293404	0.073804
GATSL3	0.293401	0.0738078
KDM6A	0.29318	0.0740355
EPB41L3	0.293134	0.074083
HIF3A	0.293119	0.0740984
KCNN3	0.293058	0.0741606
FLOT1	0.292944	0.0742789
PPIC	0.292826	0.0744014
ZNF577	0.292789	0.0744398
REL	0.292789	0.0744398
MESDC1	0.292649	0.0745844
AP001429.1	0.292648	0.0745856
ZNF669	0.292505	0.074734
SH3GLB1	0.292349	0.0748958
CLPTM1	0.292315	0.0749318
GRAMD1A	0.292192	0.0750602
FBN2	0.292187	0.0750651
AP000692.9	0.291974	0.0752871
PRKACA	0.291953	0.0753098
PAPD5	0.291896	0.0753686
PCDH17	0.291823	0.0754457
MIER2	0.291787	0.0754831
CTD-3138B18.6	0.291709	0.0755646
SOS1-IT1	0.291709	0.0755646
ASPG	0.291709	0.0755646
PRR16	0.291601	0.0756784
TRIM28	0.291567	0.0757139
H1FX	0.291557	0.0757244
CLHC1	0.291513	0.0757708
HELZ	0.291407	0.0758815
FAM198A	0.291349	0.0759429
ATF3	0.291314	0.0759802
PTGER3	0.29124	0.0760579
FNTA	0.291188	0.0761127
ABCA2	0.291157	0.0761457
PAX2	0.2911	0.0762051
CCDC124	0.291032	0.0762771
TOP3B	0.291026	0.0762839
GSE1	0.290968	0.0763443
AC012307.3	0.290853	0.0764658
AP000318.2	0.290688	0.0766408
CTD-2516F10.2	0.290647	0.0766843
VAMP5	0.290387	0.0769609
DNAJB14	0.29009	0.0772766
TRIM65	0.290087	0.0772804
ZNF473	0.289936	0.077441
DHRS1	0.289878	0.0775038
GSTT2	0.289824	0.077561
COL6A5	0.289824	0.077561
SMURF2	0.28981	0.0775762
C2orf74	0.289664	0.0777321
DNAJB11	0.289651	0.0777461
CTD-2501M5.1	0.289338	0.0780826
TAF4	0.289325	0.0780962
NAT16	0.289257	0.0781696
POLRMT	0.289218	0.0782118
ZDHHC4	0.289212	0.0782177
DYNLL2	0.289212	0.0782177
PPP1R3B	0.289212	0.0782177
HLA-DQA1	0.289158	0.0782764
ERMP1	0.289101	0.0783374
RASGRP3	0.289082	0.0783583
ELK3	0.289056	0.0783862
UBQLN4	0.289007	0.0784391
ZFP30	0.289007	0.0784391
ST8SIA6	0.288985	0.0784622
SOX10	0.288968	0.078481
NPNT	0.288903	0.0785513
AP000320.7	0.288893	0.0785621
FBXW5	0.288821	0.0786394
ZNF626	0.288773	0.0786917
CRYGN	0.28869	0.0787819
BX322557.10	0.288668	0.0788056
PDCD2	0.288554	0.0789294
DGCR2	0.288211	0.0793021
NCLN	0.288125	0.0793957
SOX21-AS1	0.287632	0.0799335
SLC35B1	0.287582	0.0799892
ERO1LB	0.287557	0.0800166
NECAB3	0.287416	0.0801703
CTSD	0.287362	0.08023
EGFL7	0.287348	0.0802451
ZNF282	0.287314	0.0802832
MYO9A	0.287284	0.0803158
NOTCH3	0.287238	0.080366
NIPA1	0.287202	0.0804057
APCDD1L-AS1	0.28718	0.0804302
CTC-277H1.7	0.287174	0.0804369
C16orf74	0.287151	0.0804615
REM2	0.287129	0.0804864
ZSCAN22	0.287129	0.0804864
NBPF1	0.287033	0.0805924
C1orf35	0.286845	0.0807998
NBEAL2	0.286727	0.0809298
LMBRD1	0.286625	0.0810426
PRRT1	0.28661	0.0810597
SBDS	0.286578	0.0810948
TOB1	0.28636	0.081336
VDAC2	0.286139	0.0815822
BSND	0.286077	0.0816514
GIPC1	0.28604	0.0816919
C19orf12	0.286029	0.081705
SLC25A23	0.285815	0.0819439
FZD1	0.28577	0.0819932
ANKFY1	0.285606	0.0821772
ZNF593	0.28548	0.0823176
TMEM141	0.28548	0.0823176
PABPN1	0.285261	0.0825638
TUBB2B	0.285261	0.0825638
ZNF654	0.285258	0.0825673
CTD-2189E23.1	0.285138	0.0827019
AL590452.1	0.285126	0.0827158
TTC9	0.28498	0.0828796
FAM91A1	0.284927	0.0829395
CCNO	0.28492	0.0829477
SPSB1	0.284911	0.0829577
VPS53	0.284665	0.0832356
CDV3	0.284602	0.0833061
TMEM43	0.284602	0.0833061
LTBP2	0.284596	0.0833138
SOCS5	0.284412	0.0835214
RAP1GDS1	0.284398	0.083537
MXI1	0.284398	0.083537
DNAJC4	0.284376	0.0835627
IL18BP	0.284328	0.0836164
SLK	0.284163	0.0838037
MUC19	0.284096	0.0838806
ECHDC2	0.284049	0.0839335
STK17A	0.284029	0.0839568
ANXA2R	0.283778	0.084243
PRND	0.28373	0.0842972
SFRP1	0.283724	0.0843037
GALC	0.283559	0.084492
RN7SL280P	0.283302	0.0847872
SLC11A1	0.283302	0.0847872
PKN3	0.283014	0.0851175
NRG1	0.282995	0.085139
AC133528.2	0.282985	0.0851512
KLC1	0.282971	0.0851664
ZNF585B	0.282869	0.0852843
KLF13	0.282869	0.0852843
APOPT1	0.282846	0.0853106
TGFBR1	0.282832	0.0853271
HLCS	0.282828	0.0853311
BTBD19	0.282734	0.0854394
PP13439	0.282734	0.0854394
FASTK	0.282733	0.0854412
SCAI	0.28273	0.0854451
AC135048.13	0.282448	0.0857709
ZNF169	0.28238	0.0858485
TRAPPC9	0.282319	0.0859195
CCDC84	0.282188	0.0860719
CTD-3093M3.1	0.282167	0.0860955
CLK4	0.282057	0.086223
NAGK	0.281968	0.0863268
YIF1A	0.281874	0.0864365
RGL2	0.28181	0.0865104
ARFGAP1	0.281749	0.0865823
PABPC4	0.281749	0.0865823
EMB	0.281749	0.0865823
HEMK1	0.281729	0.0866049
MOB1B	0.281573	0.0867866
MAP3K4	0.281545	0.0868204
BMPER	0.281417	0.0869689
CTD-2587M2.1	0.281383	0.087009
CADPS	0.281297	0.0871093
EPHB6	0.281288	0.0871201
MAFF	0.281213	0.0872081
TMEM67	0.281075	0.0873706
MIF	0.280996	0.0874631
CANT1	0.280932	0.0875379
OPTN	0.280932	0.0875379
TDGF1	0.280871	0.0876102
PPARA	0.28083	0.0876579
TTC7B	0.280783	0.0877127
ZNF655	0.280651	0.0878686
MRPL53	0.280364	0.0882072
COMT	0.280273	0.0883146
SH3RF2	0.280264	0.0883256
MYOCD	0.280227	0.088369
AC009403.2	0.2802	0.0884011
CDC42EP1	0.280189	0.088414
OPRK1	0.280179	0.0884268
TMEM221	0.279975	0.0886678
SNX15	0.279975	0.0886681
CGB7	0.279899	0.0887589
CNTF	0.279899	0.0887589
BMS1P20	0.279897	0.0887614
EEPD1	0.279885	0.088775
CTD-3195I5.5	0.279811	0.0888635
SIAH2	0.279796	0.0888814
CCDC108	0.27979	0.0888878
SLC8A2	0.279761	0.0889224
ZNF557	0.279692	0.0890044
TNFRSF19	0.279512	0.0892187
XKR8	0.279512	0.0892187
POM121C	0.279459	0.0892822
ZFC3H1	0.279334	0.0894316
PPP1R14A	0.279136	0.0896689
ATP6V1E1	0.279114	0.0896941
CTD-3080F16.3	0.278898	0.0899536
ZFP36	0.278791	0.0900822
LRRC58	0.278652	0.0902487
USP6	0.278567	0.0903516
CTB-12A17.3	0.278533	0.0903922
ZNF280A	0.278524	0.0904028
N4BP1	0.278517	0.0904119
TMEM25	0.278471	0.090467
PMP22	0.278445	0.090498
SALL4	0.278236	0.0907503
CRABP2	0.278236	0.0907503
LINC00689	0.278204	0.0907898
PRDM9	0.278204	0.0907898
GLI4	0.278204	0.0907898
MTCP1	0.278204	0.0907898
CD22	0.278204	0.0907898
RN7SL485P	0.278204	0.0907898
CTD-2105E13.13	0.278204	0.0907898
RARRES1	0.278204	0.0907898
CABP7	0.278204	0.0907898
CTB-33G10.6	0.278204	0.0907898
KIAA1211L	0.278204	0.0907898
LGALS8-AS1	0.278204	0.0907898
PRTN3	0.278204	0.0907898
OR8B8	0.278204	0.0907898
CTD-3193O13.14	0.278204	0.0907898
CTD-2369P2.4	0.278204	0.0907898
ARHGEF38	0.278204	0.0907898
CTD-2246P4.1	0.278204	0.0907898
GS1-251I9.3	0.278204	0.0907898
LL21NC02-1C16.2	0.278204	0.0907898
SLAMF1	0.278204	0.0907898
OR5P2	0.278204	0.0907898
C1orf134	0.278204	0.0907898
KCNIP2-AS1	0.278204	0.0907898
C15orf62	0.278197	0.0907978
CDKN2A	0.278197	0.0907978
LINC00242	0.278197	0.0907978
OTX1	0.278197	0.0907978
GCN1L1	0.278169	0.0908317
PLCG2	0.278168	0.0908331
TBC1D10A	0.27804	0.0909878
CCK	0.277969	0.0910742
GNA12	0.277797	0.091282
C9orf135-AS1	0.277777	0.0913065
ODF3B	0.277777	0.0913065
ZFAND2A	0.277703	0.0913968
CCDC30	0.277663	0.0914449
FAM85A	0.27766	0.0914483
E2F5	0.277649	0.0914617
RNU1-73P	0.27763	0.0914854
NDST4	0.27763	0.0914854
RNASET2	0.27762	0.0914975
TRAF3	0.277225	0.091979
SDHAF1	0.27721	0.0919973
OSBPL2	0.277139	0.092084
PIH1D2	0.276976	0.0922827
PPP1R3E	0.276976	0.0922827
CILP2	0.276944	0.0923225
CSRNP2	0.276759	0.0925497
PXDC1	0.276741	0.0925711
ACTR3	0.2767	0.0926217
RAB18	0.2767	0.0926217
TAF1D	0.2767	0.0926217
RAB1A	0.27648	0.0928915
ENOSF1	0.276386	0.0930079
AC007682.1	0.276286	0.0931311
VCP	0.276261	0.0931618
DHX38	0.276261	0.0931618
SAMD8	0.276261	0.0931618
INF2	0.276241	0.0931857
ZNF787	0.276072	0.0933946
APOLD1	0.276063	0.0934057
DENND1C	0.276051	0.0934206
KBTBD2	0.275947	0.0935498
MB	0.275942	0.0935558
PTPN9	0.275904	0.0936021
IL1R2	0.275751	0.0937922
MLTK	0.275685	0.0938744
GPR125	0.275663	0.0939016
PLXND1	0.27566	0.0939051
CTB-176F20.3	0.275536	0.0940592
GLB1	0.275223	0.0944475
TMEM9B	0.275204	0.0944717
TMEM88	0.275173	0.0945106
ZMYM3	0.275163	0.0945226
OLFML2A	0.275004	0.094721
PHLDA3	0.274994	0.0947343
PCDHB4	0.274878	0.0948782
IL1B	0.274812	0.0949611
EVA1B	0.274812	0.0949611
USP13	0.274812	0.0949614
NBPF10	0.274812	0.0949614
ZFAS1	0.274724	0.0950712
CCDC3	0.274684	0.0951209
JAGN1	0.27452	0.0953276
DLGAP4	0.274505	0.0953464
TNFAIP3	0.274477	0.0953808
SRRD	0.27426	0.0956544
DAPK3	0.274248	0.0956693
FOSL2	0.274203	0.0957253
ACTN1	0.274066	0.0958986
FAM173A	0.273938	0.0960595
ARL5B-AS1	0.273718	0.096337
GBP4	0.273668	0.0964015
LCA5L	0.273615	0.096468
PPP1R13L	0.273588	0.0965022
WBSCR16	0.273577	0.0965164
SLC44A5	0.273571	0.0965233
TMEM54	0.273495	0.0966203
HNRNPL	0.273407	0.0967316
CTNND1	0.273407	0.0967316
SIK3-IT1	0.273404	0.0967355
RNF19B	0.273401	0.0967392
RSPO4	0.273175	0.0970259
PHLDB2	0.272968	0.09729
MICAL2	0.272935	0.0973325
FAM19A5	0.272795	0.0975106
SLC25A33	0.272695	0.0976386
NPEPL1	0.272678	0.0976599
ZNF638	0.272529	0.0978508
NLGN2	0.272487	0.0979045
GSR	0.272467	0.0979302
APEX2	0.272309	0.0981321
ANKMY1	0.272302	0.0981421
ODF3L2	0.272242	0.098219
RNU4-58P	0.272242	0.098219
PTPLA	0.272173	0.0983079
TMED8	0.27215	0.0983375
MAU2	0.272092	0.0984113
ACTN4	0.27209	0.0984141
TPT1-AS1	0.272032	0.0984881
ZNF71	0.272032	0.0984881
TCTN3	0.27187	0.0986967
WNT2B	0.271737	0.0988693
AC007679.3	0.271735	0.0988717
Z83851.4	0.271675	0.0989493
THOC5	0.271651	0.0989799
ZNF117	0.271651	0.0989799
ZNF621	0.271606	0.0990376
CTD-2517M22.14	0.271547	0.0991141
SLC25A18	0.271547	0.0991141
PGAP1	0.271509	0.0991631
CTC-338M12.5	0.271493	0.0991837
SLC7A6	0.271479	0.0992026
RTN4	0.271431	0.0992637
ZSCAN9	0.271254	0.0994935
CEP164	0.271251	0.099498
GJC1	0.271212	0.0995481
XBP1	0.271117	0.0996713
MMRN2	0.271107	0.0996837
PREP	0.271097	0.099697
CDIPT	0.271052	0.0997561
AQP4	0.27105	0.0997578
METRNL	0.271027	0.0997887
ARHGAP26	0.270963	0.0998715
TTC13	0.270946	0.0998936
APOOL	0.270923	0.0999231
CCDC134	-0.271088	0.0997095
COX6A2	-0.271107	0.0996837
KANSL2	-0.271141	0.0996405
C4orf36	-0.271203	0.0995593
TUBGCP2	-0.271431	0.0992637
HTATIP2	-0.271446	0.0992445
OLFM3	-0.271451	0.0992383
TEAD3	-0.271479	0.0992026
ZNF674	-0.271545	0.0991171
PON3	-0.271547	0.0991141
FUT1	-0.271627	0.0990103
PPHLN1	-0.271651	0.0989799
TFAP2A	-0.271735	0.0988717
C12orf68	-0.271792	0.0987975
PECR	-0.2718	0.0987879
GC	-0.271996	0.0985351
PTPN6	-0.272063	0.0984492
KANSL1-AS1	-0.272067	0.0984437
SOX9	-0.27207	0.0984398
GHITM	-0.27209	0.0984141
MORC3	-0.27209	0.0984141
SGCE	-0.27209	0.0984141
MAP2K5	-0.272146	0.098342
CTD-3148I10.1	-0.272147	0.0983411
TMEM106C	-0.272215	0.0982539
ITPRIP	-0.27222	0.0982464
MRAS	-0.272297	0.0981483
CCZ1	-0.272388	0.0980312
STT3A	-0.272529	0.0978508
TRAPPC6A	-0.272749	0.0975701
ZNF135	-0.272828	0.097469
PUS7L	-0.272968	0.09729
METTL1	-0.273008	0.0972394
AC084219.4	-0.273029	0.0972119
MEGF10	-0.273148	0.0970612
PRTFDC1	-0.273148	0.0970612
ZFP69B	-0.273231	0.096955
C2orf48	-0.273297	0.0968714
NSL1	-0.273407	0.0967316
RAD50	-0.273407	0.0967316
CTD-3088G3.8	-0.273589	0.0965011
HDAC1	-0.273627	0.0964533
YWHAZ	-0.273627	0.0964533
ZSCAN32	-0.273822	0.0962059
C6orf136	-0.273915	0.0960882
AC092580.3	-0.274001	0.0959802
IPO11	-0.274146	0.0957971
PFKFB2	-0.274183	0.0957513
SF3B1	-0.274285	0.0956222
MYNN	-0.274285	0.0956222
CASP8AP2	-0.274285	0.0956222
DNER	-0.274343	0.0955498
ICAM1	-0.274424	0.0954479
HAUS2	-0.274505	0.0953464
UTP6	-0.274505	0.0953464
TREX1	-0.274584	0.095247
NMT1	-0.274629	0.0951899
SPATA13	-0.274655	0.0951579
MAMDC2	-0.274666	0.0951444
ACAD9	-0.274724	0.0950712
GTSF1	-0.274838	0.0949282
ARGLU1	-0.274944	0.0947966
NUP37	-0.274944	0.0947966
SLMO1	-0.275034	0.0946836
PIGB	-0.27512	0.0945761
TOPORS	-0.275163	0.0945226
PPP2R5C	-0.275163	0.0945226
PCMTD1	-0.275163	0.0945226
RTTN	-0.27522	0.0944519
DLEU2	-0.27522	0.0944519
C14orf37	-0.275245	0.0944207
TMEM241	-0.275252	0.0944123
TFEB	-0.275443	0.0941749
EGLN3	-0.275465	0.0941472
NCCRP1	-0.275536	0.0940592
THAP6	-0.275602	0.0939765
FBP1	-0.275733	0.0938144
PHYHD1	-0.275749	0.0937942
AGAP2	-0.275762	0.093778
LINC00648	-0.275767	0.0937719
MED14-AS1	-0.275816	0.0937109
CAPS2	-0.275816	0.0937109
RSRC2	-0.275822	0.0937043
TC2N	-0.275973	0.0935174
C1orf115	-0.276072	0.0933946
FBXO32	-0.276267	0.093154
RFX7	-0.276352	0.0930492
BFAR	-0.276605	0.0927379
NUDT16	-0.2767	0.0926217
HIBCH	-0.2767	0.0926217
PCNT	-0.2767	0.0926217
POLR3A	-0.276919	0.0923526
GPATCH2	-0.276919	0.0923526
SNRPB	-0.276919	0.0923526
FCHO1	-0.27699	0.0922665
CCDC115	-0.277003	0.09225
RNU1-59P	-0.277234	0.0919678
PSMB3	-0.277358	0.0918161
PLEKHA5	-0.277358	0.0918161
SMC1B	-0.277503	0.0916397
SGCG	-0.277503	0.0916397
SCP2	-0.277578	0.0915488
PPP2R2C	-0.277686	0.0914167
MYOM2	-0.277715	0.0913822
MBTPS2	-0.27776	0.0913277
EEFSEC	-0.277771	0.0913143
CBWD5	-0.277797	0.091282
UBE4A	-0.277797	0.091282
ANO5	-0.277885	0.0911761
TIMM22	-0.277922	0.0911304
MTPAP	-0.278236	0.0907503
CSTF1	-0.278252	0.0907319
KCNC4	-0.278362	0.0905984
UBE2NL	-0.278364	0.0905961
STMN1	-0.278456	0.0904854
AC005152.2	-0.278524	0.0904028
KBTBD8	-0.278572	0.0903455
RNF182	-0.278632	0.0902732
TIMMDC1	-0.278675	0.090221
C14orf93	-0.278708	0.090182
BLOC1S5	-0.278736	0.0901477
PAQR4	-0.278758	0.0901213
AC005537.2	-0.278764	0.0901142
GRID2IP	-0.278764	0.0901142
RNF138	-0.2788	0.0900708
PDCL	-0.278895	0.0899573
TARBP2	-0.27902	0.0898073
CSRP2BP	-0.279048	0.0897741
TESK2	-0.279197	0.0895949
MYCBP2	-0.27924	0.0895445
RAB33A	-0.279272	0.0895061
AASDHPPT	-0.279334	0.0894316
S100B	-0.279506	0.0892266
GABPB1-AS1	-0.279554	0.0891696
CDC25A	-0.279597	0.089118
OTUB2	-0.279647	0.089058
EFCAB10	-0.279648	0.0890575
CDK5	-0.279816	0.0888566
LRRC9	-0.279924	0.0887291
PIK3R4	-0.28009	0.0885314
NOP2	-0.280118	0.0884991
FKBP1B	-0.280493	0.0880551
MORC2-AS1	-0.280507	0.0880389
MARCH3	-0.280585	0.0879464
RARG	-0.280634	0.0878886
CCND3	-0.280744	0.0877594
STAC2	-0.280756	0.0877447
C1orf95	-0.280766	0.0877331
GTPBP10	-0.280776	0.0877212
FXYD1	-0.280816	0.0876744
TEFM	-0.280871	0.0876102
DPP3	-0.280871	0.0876102
MDM2	-0.280871	0.0876102
FBXW11	-0.280886	0.0875921
LINC00707	-0.281134	0.0873012
IFT74	-0.281215	0.0872056
SLC12A1	-0.281286	0.087123
CXorf56	-0.281371	0.087023
TMEM232	-0.281448	0.0869335
NBEAL1	-0.281529	0.0868384
CDCP2	-0.2816	0.0867555
HBG1	-0.2816	0.0867555
WFDC1	-0.2816	0.0867555
CTD-2587H24.10	-0.2816	0.0867555
SDS	-0.2816	0.0867555
EXTL3-AS1	-0.2816	0.0867555
AP000275.65	-0.2816	0.0867555
MS4A15	-0.2816	0.0867555
LINC00683	-0.2816	0.0867555
TIMD4	-0.2816	0.0867555
SAMD9	-0.2816	0.0867555
C6orf201	-0.2816	0.0867555
LTB	-0.2816	0.0867555
KCNS1	-0.2816	0.0867555
PYDC1	-0.2816	0.0867555
SPG11	-0.281764	0.0865643
HIST1H4I	-0.28192	0.086383
WASL	-0.281968	0.0863268
EWSR1	-0.281968	0.0863268
RB1CC1	-0.282188	0.0860719
DBF4B	-0.282249	0.0860002
DHODH	-0.282423	0.0857997
NFATC4	-0.282536	0.0856687
NFIA	-0.282586	0.0856109
ACAA2	-0.282627	0.0855638
AC034243.1	-0.282791	0.085374
DGKB	-0.282845	0.0853121
ASB8	-0.28295	0.0851917
INO80C	-0.282971	0.0851664
AF230666.2	-0.283066	0.0850582
UFD1L	-0.283066	0.085058
BTF3	-0.283066	0.085058
MRPS22	-0.283066	0.085058
ECSCR	-0.283118	0.0849982
G0S2	-0.283123	0.084992
MMP24	-0.283153	0.084958
STX18-AS1	-0.283193	0.0849113
AMY2B	-0.283203	0.0849
MAGEB2	-0.283261	0.0848343
ALKBH1	-0.283347	0.0847349
FAT1	-0.283396	0.0846793
ID4	-0.283464	0.0846012
HPDL	-0.283478	0.0845848
TMEM194A	-0.283717	0.0843123
EIF2B3	-0.283724	0.0843037
PMS1	-0.283724	0.0843037
SCN4B	-0.283755	0.0842688
FOXN2	-0.28388	0.0841265
GMPS	-0.283944	0.0840534
THUMPD3	-0.283944	0.0840534
POLR2K	-0.283944	0.0840534
TRIM23	-0.283989	0.0840015
MYH10	-0.284163	0.0838037
YDJC	-0.284257	0.0836969
INHBE	-0.284297	0.0836521
KB-226F1.1	-0.284301	0.0836474
RYR2	-0.284377	0.0835608
AC018737.1	-0.284814	0.0830672
TPD52	-0.284822	0.0830581
RFC5	-0.284947	0.0829167
FRG1	-0.285041	0.0828107
DSCR3	-0.285041	0.0828107
SATB2	-0.285104	0.0827407
AC226118.1	-0.285184	0.0826497
ZFYVE20	-0.285261	0.0825638
CTD-2006C1.2	-0.285261	0.0825638
TDP2	-0.285261	0.0825638
SUDS3	-0.285261	0.0825638
C14orf142	-0.285323	0.0824937
MICB	-0.285432	0.0823713
PARK7	-0.28548	0.0823176
LINC00449	-0.285483	0.0823145
TBL1X	-0.285496	0.0823001
THAP10	-0.285576	0.0822102
CBS	-0.2857	0.0820719
NDUFV3	-0.2857	0.0820719
FAM43B	-0.285744	0.0820229
POLE4	-0.285825	0.0819318
SLC7A11	-0.285827	0.0819304
CELSR2	-0.285858	0.0818954
NDUFAF6	-0.285883	0.0818676
CCNC	-0.285919	0.0818268
ERCC4	-0.286045	0.081687
TSHZ2	-0.286068	0.0816614
FLJ27365	-0.286077	0.0816514
AC093627.7	-0.286143	0.0815782
TMEM132B	-0.286359	0.0813375
LANCL1	-0.286421	0.0812686
XRCC3	-0.286466	0.0812193
GPANK1	-0.286484	0.0811991
RNFT1	-0.286542	0.0811344
STXBP3	-0.286578	0.0810948
TRIM71	-0.286578	0.0810948
ALDH4A1	-0.286619	0.0810492
SFXN5	-0.286672	0.0809904
CSRP1	-0.286694	0.0809666
OBFC1	-0.286764	0.0808892
SRSF5	-0.286798	0.080852
SLCO3A1	-0.286956	0.0806765
CLCNKA	-0.287002	0.0806261
LPHN3	-0.287009	0.0806187
YWHAB	-0.287017	0.0806097
GMPPA	-0.287064	0.0805575
UBR5	-0.287237	0.0803679
DCUN1D4	-0.287237	0.0803679
SNX6	-0.287237	0.0803679
UCHL5	-0.287237	0.0803679
TRIM66	-0.287309	0.0802881
RUNDC3A	-0.287671	0.0798917
CTC-297N7.9	-0.287699	0.079861
FRMPD4	-0.287699	0.079861
CCDC6	-0.287801	0.0797489
HLA-DRA	-0.28789	0.0796522
MS4A12	-0.287954	0.0795816
ZNF891	-0.288211	0.0793021
TICRR	-0.288257	0.0792514
CTD-2086O20.3	-0.288311	0.0791928
C9orf142	-0.288338	0.0791636
PDGFRL	-0.288487	0.0790019
AC093627.9	-0.288956	0.0784939
METTL17	-0.288993	0.0784544
THOC6	-0.288993	0.0784544
DPH6	-0.289009	0.0784374
NCBP1	-0.289228	0.0782007
DES	-0.289452	0.0779598
CITED1	-0.289452	0.0779598
RWDD2A	-0.289647	0.0777512
LCP1	-0.289726	0.077666
CD101	-0.289824	0.077561
FLT3	-0.289824	0.077561
NAV3	-0.289824	0.077561
GDPGP1	-0.289824	0.077561
ESPNL	-0.289824	0.077561
HRH1	-0.289832	0.0775528
HELQ	-0.289969	0.0774064
TP53I3	-0.290207	0.0771517
PGAM2	-0.290306	0.0770472
DGUOK	-0.29031	0.0770427
ZBTB24	-0.290323	0.0770291
DNAJC28	-0.290543	0.0767951
DZIP1	-0.290593	0.0767419
CREM	-0.290628	0.0767047
TRAM1L1	-0.290676	0.0766541
PCID2	-0.290749	0.0765766
SYCP1	-0.290853	0.0764658
CTD-2298J14.2	-0.291205	0.0760942
PDE6G	-0.291327	0.0759662
HCN4	-0.291467	0.0758185
SMIM10	-0.291537	0.0757451
TMEM5	-0.291653	0.0756233
PAXIP1-AS2	-0.291674	0.0756018
ICAM4	-0.291694	0.0755802
ARNTL	-0.291853	0.0754139
AP000708.1	-0.291924	0.0753394
TNFRSF8	-0.291952	0.0753107
C7orf41	-0.291952	0.0753107
LMTK2	-0.291967	0.0752947
EFEMP1	-0.292017	0.0752425
SEPT10	-0.292066	0.0751914
HERC5	-0.292076	0.0751812
ATP10A	-0.292093	0.0751633
GPRC5A	-0.292093	0.0751633
TXLNB	-0.292093	0.0751633
AC009473.1	-0.292093	0.0751633
SYT9	-0.292093	0.0751633
PCDHGA8	-0.292093	0.0751633
GABRD	-0.292093	0.0751633
SERPINB3	-0.292093	0.0751633
CACNA1G	-0.292093	0.0751633
CTD-2540L5.6	-0.292093	0.0751633
CTC-429P9.1	-0.292093	0.0751633
SLC4A10	-0.292093	0.0751633
CD36	-0.292093	0.0751633
CTD-2303H24.2	-0.292093	0.0751633
ASB16	-0.292093	0.0751633
PNLDC1	-0.292093	0.0751633
RN7SL299P	-0.292093	0.0751633
AC002331.1	-0.292093	0.0751633
NKAIN3	-0.292093	0.0751633
SP140	-0.292179	0.0750739
TRIM10	-0.292179	0.0750739
RAB27B	-0.292179	0.0750739
TM2D2	-0.292301	0.0749458
GTF3C2	-0.292724	0.0745062
EARS2	-0.292745	0.0744852
CHAC1	-0.292757	0.074472
PRR14L	-0.292944	0.0742789
ALKBH8	-0.293077	0.0741411
TTLL6	-0.293114	0.0741034
LURAP1	-0.293217	0.073997
TACC2	-0.293228	0.0739859
IL15	-0.293374	0.073835
TAF2	-0.293383	0.0738258
EMG1	-0.293383	0.0738258
SNRPC	-0.293383	0.0738258
GZF1	-0.293485	0.0737211
PTPN7	-0.293572	0.0736311
CR1	-0.293572	0.0736311
EVC2	-0.293582	0.0736217
COBL	-0.293667	0.0735342
MSRA	-0.293724	0.0734751
TMEM215	-0.29375	0.0734489
DECR1	-0.293822	0.073375
CCDC69	-0.294003	0.0731903
MPHOSPH8	-0.294042	0.0731504
ZNF157	-0.294085	0.0731062
ZNF704	-0.294118	0.0730722
MBTPS1	-0.294261	0.0729263
MIA3	-0.294261	0.0729263
PIK3R3	-0.294506	0.0726767
LRAT	-0.294642	0.0725389
SCLT1	-0.2947	0.0724798
RAB38	-0.294765	0.0724144
DNAJC8	-0.29492	0.0722573
NAP1L6	-0.294936	0.0722406
PLCB2	-0.294963	0.0722133
ZNF706	-0.295139	0.0720354
MMD	-0.295359	0.071814
CC2D2A	-0.295423	0.0717489
FGF23	-0.295569	0.0716022
DNAJA1	-0.295578	0.0715932
UNC13A	-0.295991	0.071179
POP7	-0.296017	0.0711531
ZC3H7A	-0.296017	0.0711531
PLP1	-0.296122	0.0710484
HES1	-0.296143	0.0710272
CGREF1	-0.296171	0.0709999
DISP1	-0.296188	0.0709819
LINC00617	-0.296188	0.0709819
MMP16	-0.296289	0.0708813
NCR3LG1	-0.296403	0.0707683
TIGIT	-0.296403	0.0707683
KATNAL2	-0.296596	0.0705761
AC016582.2	-0.296663	0.0705099
FXYD3	-0.296831	0.0703427
MRPS12	-0.297334	0.0698455
MLLT10	-0.297334	0.0698455
TRPM1	-0.297342	0.0698383
TAB1	-0.297369	0.0698116
AC010729.2	-0.297381	0.0697996
LEAP2	-0.297425	0.0697561
CEP41	-0.29744	0.0697409
DDX20	-0.29746	0.0697213
FANCI	-0.29746	0.0697213
SPCS2	-0.297554	0.0696294
ZNF721	-0.297773	0.0694138
MAGI2	-0.297827	0.0693616
RAD9A	-0.297936	0.0692541
THAP9-AS1	-0.297993	0.0691988
KBTBD7	-0.298058	0.069135
HSH2D	-0.298159	0.0690365
GGT1	-0.298292	0.0689065
MTX3	-0.298432	0.0687703
TLCD1	-0.298535	0.0686702
RBM15	-0.298651	0.0685568
PHIP	-0.298651	0.0685568
SCFD1	-0.298651	0.0685568
TRAPPC12-AS1	-0.298669	0.0685398
MUM1L1	-0.298691	0.0685181
TUFM	-0.298871	0.0683439
ARIH2	-0.29909	0.0681315
HRH2	-0.299112	0.0681108
FOSL1	-0.299129	0.0680942
PLA2G3	-0.299182	0.068043
GDPD2	-0.29922	0.0680061
IGFLR1	-0.299341	0.0678898
DNAAF3	-0.299362	0.0678695
SS18	-0.299375	0.0678564
CSDC2	-0.299446	0.067788
CTC-459I6.1	-0.299446	0.067788
GCAT	-0.299555	0.0676838
DNAJA3	-0.299595	0.0676451
AP005482.1	-0.299693	0.0675508
ZNF532	-0.299749	0.0674973
RAB39B	-0.299791	0.0674572
KCNH7	-0.29982	0.0674291
EDA2R	-0.299834	0.0674158
ETHE1	-0.299858	0.067393
MRGPRF	-0.30007	0.0671896
ACBD7	-0.300219	0.0670471
KLLN	-0.300371	0.0669027
ZNF775	-0.300426	0.0668501
SYNPO2	-0.300438	0.0668383
VRK2	-0.300534	0.0667477
KIF11	-0.300627	0.066659
SEC63	-0.300627	0.066659
CDIP1	-0.300847	0.0664508
WDR83	-0.300957	0.0663466
DNAJC17	-0.301066	0.066243
PAFAH2	-0.301176	0.0661389
GEM	-0.301204	0.066113
CLEC2D	-0.301246	0.0660727
ZNF507	-0.301286	0.0660357
UNC5D	-0.301309	0.066014
PDZD11	-0.301352	0.0659736
NUDT12	-0.301352	0.0659736
HBA2	-0.301487	0.0658464
KAT7	-0.301505	0.065829
LINC00882	-0.30161	0.0657306
COX6B2	-0.301629	0.0657128
FBL	-0.301725	0.0656228
DOCK9	-0.30176	0.0655897
AC073071.1	-0.301845	0.0655102
HAPLN3	-0.301886	0.0654716
NDUFA10	-0.301944	0.065417
DUS4L	-0.302	0.0653651
TLL2	-0.302054	0.0653145
LRCH2	-0.302127	0.0652457
WARS2	-0.302164	0.0652118
SPOP	-0.302164	0.0652118
RCC2	-0.302164	0.0652118
STX1B	-0.302225	0.0651545
GK	-0.302318	0.0650674
ATP5G2	-0.302603	0.0648029
SLC35E3	-0.302729	0.0646856
NAB1	-0.302757	0.0646599
EVA1C	-0.302809	0.0646115
LRPPRC	-0.302822	0.0645992
NEU3	-0.302898	0.0645287
SMOC1	-0.302974	0.0644588
LL22NC03-32F9.1	-0.302974	0.0644588
AL133493.2	-0.302974	0.0644588
CTD-3193O13.11	-0.302974	0.0644588
PCYT1B	-0.303157	0.0642898
ZNF658	-0.303204	0.0642459
RRP1	-0.303261	0.0641934
TARS2	-0.303388	0.0640769
CCDC132	-0.303646	0.0638397
LIPE	-0.303667	0.0638199
INTS8	-0.3037	0.0637895
SCN1A	-0.30376	0.0637344
HCG18	-0.30392	0.0635883
HIP1	-0.304046	0.0634727
PAK6	-0.304076	0.0634451
INIP	-0.304156	0.0633725
SLC5A12	-0.304179	0.0633515
C7orf63	-0.304247	0.0632895
SRP19	-0.304359	0.0631875
SLFN13	-0.304485	0.0630725
STK38L	-0.304578	0.0629879
OPA1	-0.304578	0.0629879
CXCR2	-0.304619	0.0629511
LMO3	-0.30464	0.062932
PCDHB14	-0.304677	0.0628983
PEG10	-0.304798	0.0627887
PAIP2	-0.304798	0.0627887
ANKEF1	-0.30483	0.0627595
LRRC4C	-0.304983	0.0626209
CREG1	-0.30515	0.0624699
SRGAP3	-0.305272	0.0623602
PARS2	-0.305304	0.0623316
TSTD1	-0.305372	0.0622702
MAST1	-0.305381	0.0622622
SNHG17	-0.305456	0.0621942
ZNF100	-0.305743	0.061937
LYG2	-0.30579	0.0618947
LINC00243	-0.30579	0.0618947
ATR	-0.305823	0.0618651
HCP5	-0.306032	0.0616785
LTV1	-0.306334	0.0614085
PDP2	-0.306429	0.0613245
AC046143.3	-0.306606	0.0611668
KIF6	-0.306698	0.0610853
PPM1G	-0.306773	0.0610186
PIGS	-0.3069	0.0609065
EPB41L1	-0.306923	0.0608865
NBN	-0.306993	0.0608244
AD000090.2	-0.307057	0.0607677
PAPPA2	-0.307169	0.0606686
PTPN11	-0.307213	0.0606306
POSTN	-0.307236	0.0606101
RAB31	-0.307363	0.0604985
ELP3	-0.307381	0.0604825
PCCB	-0.307432	0.0604374
ABT1	-0.307652	0.0602447
FAM49B	-0.307652	0.0602447
TDRG1	-0.307668	0.0602307
GPCPD1	-0.307703	0.0601998
EHD3	-0.307718	0.0601867
SARS2	-0.307719	0.0601856
USP2-AS1	-0.307913	0.0600161
SCN3A	-0.307927	0.0600031
LMO1	-0.307993	0.0599454
PSTK	-0.30803	0.0599133
CTR9	-0.308091	0.0598606
TTC33	-0.308158	0.0598018
P2RX5	-0.308189	0.0597752
MYLIP	-0.308252	0.0597202
HCLS1	-0.308288	0.059689
COX15	-0.308437	0.0595592
VAPA	-0.30853	0.0594786
TBX22	-0.308541	0.0594685
VSIG10	-0.308589	0.0594273
GABRP	-0.30862	0.0593998
BCL6	-0.308736	0.0593
SPTSSA	-0.308749	0.0592883
AASDH	-0.308749	0.0592883
TTC31	-0.308918	0.059142
HDDC2	-0.308969	0.0590984
PLEKHA2	-0.308982	0.059087
RHBDL2	-0.30902	0.0590541
BBS7	-0.309095	0.0589891
CCT4	-0.309188	0.0589091
ABCC5	-0.309307	0.0588065
CDK4	-0.309408	0.0587202
CTC-228N24.3	-0.309499	0.0586419
SCRG1	-0.309545	0.0586024
ARMC9	-0.309627	0.0585319
AC144652.1	-0.309853	0.058339
SSH2	-0.30992	0.0582816
ZNF85	-0.309967	0.0582416
NHLRC2	-0.310002	0.0582114
OTUD6B	-0.310066	0.0581565
THAP1	-0.310066	0.0581565
ZNF548	-0.310178	0.0580614
MKKS	-0.310286	0.0579696
MEIOB	-0.310346	0.0579188
CXCL6	-0.310599	0.0577034
C17orf104	-0.310686	0.0576303
RCHY1	-0.310725	0.0575972
IRX2	-0.31088	0.0574662
IPO9	-0.310944	0.0574117
PNMA2	-0.31102	0.0573476
NDE1	-0.311021	0.0573473
CLDN12	-0.311065	0.0573096
CNOT4	-0.311383	0.0570421
DDX55	-0.311383	0.0570421
CNFN	-0.311451	0.0569849
GPRIN3	-0.311588	0.0568706
ARSK	-0.311603	0.056858
NLGN4Y	-0.311671	0.0568009
ZNF684	-0.311689	0.0567856
GATC	-0.311822	0.0566744
ANKRD49	-0.311839	0.0566601
EP400	-0.311949	0.0565685
MRPL49	-0.312042	0.0564913
CEP76	-0.312091	0.0564501
LRFN5	-0.312114	0.0564313
DAGLB	-0.312549	0.0560696
DDX39A	-0.312608	0.0560213
FRMD5	-0.31285	0.0558213
AIM1L	-0.312906	0.0557749
GPBP1L1	-0.31292	0.0557634
RSL24D1	-0.31292	0.0557634
FAM76B	-0.31292	0.0557634
MTAP	-0.31292	0.0557634
NEXN-AS1	-0.31335	0.0554098
APRT	-0.313359	0.0554023
MRPL17	-0.313359	0.0554023
BNIP1	-0.313443	0.0553337
METAP1D	-0.313585	0.0552171
FAM65C	-0.313639	0.0551729
NACA2	-0.31364	0.0551719
DTX3L	-0.313797	0.0550443
RBPMS	-0.313867	0.0549871
NDC1	-0.314086	0.0548083
TEC	-0.314416	0.0545409
DNM1L	-0.314457	0.0545078
TLDC1	-0.314581	0.0544067
MRPL39	-0.314676	0.0543302
SLITRK3	-0.314998	0.0540707
PSMC4	-0.315023	0.0540509
GNE	-0.315101	0.0539881
DNAJC7	-0.315115	0.0539766
PFAS	-0.315178	0.0539262
DNAAF2	-0.315242	0.0538746
UQCRC2	-0.315335	0.0538004
ENY2	-0.315335	0.0538004
MAT1A	-0.315371	0.0537712
NFE2L3	-0.315571	0.053611
CA4	-0.315596	0.0535914
FAH	-0.315691	0.0535153
AXL	-0.31575	0.0534685
MRPS31	-0.315774	0.0534495
CA11	-0.315901	0.0533483
STAM	-0.315993	0.0532748
ZC3H15	-0.315993	0.0532748
CMPK2	-0.316116	0.0531771
CTC-265F19.2	-0.316116	0.0531771
NOD1	-0.316182	0.0531248
THPO	-0.316226	0.0530895
ETV6	-0.316339	0.053
TMEM14A	-0.31634	0.0529998
ARSJ	-0.316397	0.0529543
C9orf147	-0.316399	0.0529526
CTNND2	-0.316445	0.0529168
PQBP1	-0.316652	0.0527532
NTHL1	-0.316652	0.0527532
UTP15	-0.316669	0.0527396
FAM135A	-0.316825	0.0526166
UFSP2	-0.316871	0.0525803
ITM2C	-0.316871	0.0525803
HBS1L	-0.316871	0.0525803
SGMS1	-0.316904	0.0525544
HADHA	-0.317091	0.0524078
AC005618.6	-0.317355	0.0522009
NDOR1	-0.317459	0.0521192
FAM149A	-0.317822	0.0518365
TCP11L2	-0.31801	0.0516905
TMEM154	-0.318067	0.0516462
MGAT2	-0.318088	0.0516296
NDUFAF4	-0.318188	0.0515522
ARPC1A	-0.318188	0.0515522
ORC4	-0.318188	0.0515522
PIGM	-0.318258	0.0514982
BTRC	-0.318315	0.0514537
INPP4B	-0.318617	0.0512207
LRP4-AS1	-0.318691	0.0511638
ALDH18A1	-0.318847	0.0510442
ATP1A3	-0.318924	0.0509853
NR3C2	-0.318932	0.0509786
DPM2	-0.319066	0.0508757
MRP63	-0.319066	0.0508757
CCDC71	-0.319099	0.0508508
ALKBH2	-0.319168	0.0507981
MLEC	-0.319286	0.0507077
STRA13	-0.319286	0.0507077
CDCA3	-0.319286	0.0507077
C12orf5	-0.319461	0.0505743
DUT	-0.319505	0.0505402
PPWD1	-0.319505	0.0505402
GTPBP4	-0.319505	0.0505402
CLEC4D	-0.319591	0.0504748
FXYD7	-0.319763	0.0503439
CDC23	-0.319852	0.0502764
CDC37	-0.319944	0.0502064
STXBP6	-0.32011	0.0500813
FNBP1L	-0.320164	0.0500402
GALR2	-0.320354	0.0498964
GDI2	-0.320603	0.0497091
AC007092.1	-0.320706	0.0496318
C12orf4	-0.320989	0.0494192
USP14	-0.321042	0.0493798
C4orf46	-0.321262	0.0492158
SMCO4	-0.321279	0.0492027
ASAP2	-0.321463	0.0490653
DRC1	-0.321748	0.0488536
EPHA10	-0.321748	0.0488536
ELTD1	-0.321748	0.0488536
NHS	-0.321866	0.0487661
LEO1	-0.32192	0.0487264
UPF2	-0.32192	0.0487264
ADK	-0.32192	0.0487264
TMOD2	-0.321978	0.0486835
MTF2	-0.32214	0.0485641
HRC	-0.322292	0.0484518
BTN3A1	-0.322304	0.0484431
CEP170	-0.322359	0.0484023
ARMC1	-0.322579	0.0482409
IMPA1	-0.322579	0.0482409
KCNJ8	-0.322621	0.0482101
STAC	-0.322624	0.0482079
XRCC4	-0.322706	0.0481474
LOXL2	-0.322758	0.0481092
LYRM7	-0.322816	0.048067
EEF2	-0.323018	0.0479194
DNPEP	-0.323088	0.0478678
PTPDC1	-0.323189	0.0477942
HSPA8	-0.323237	0.0477593
KLHL23	-0.323237	0.0477593
VIPAS39	-0.323237	0.0477593
CCNH	-0.323237	0.0477593
ELAVL2	-0.323265	0.0477391
ATAD5	-0.323457	0.0475996
ALG8	-0.323524	0.0475508
DUS2	-0.323591	0.0475018
ZNF407	-0.323601	0.0474952
SCN5A	-0.323811	0.0473426
KLHL34	-0.323834	0.0473263
NOL6	-0.324012	0.0471977
INTS4	-0.324031	0.0471839
SLC4A7	-0.324115	0.0471232
AP3M2	-0.324115	0.0471232
ZNF878	-0.324224	0.0470448
ADPRM	-0.324232	0.0470391
NDRG2	-0.324402	0.0469168
NAP1L1	-0.324554	0.0468077
FAM200B	-0.324554	0.0468077
FAM83A-AS1	-0.324565	0.0468003
AMZ2	-0.324774	0.0466506
CUTA	-0.324774	0.0466506
RNU2-63P	-0.325005	0.0464854
C22orf23	-0.325225	0.0463288
ZDHHC17	-0.325231	0.046325
ITPR1	-0.325289	0.0462834
ASF1B	-0.325294	0.0462797
HMGN2	-0.325432	0.0461819
SMUG1	-0.32545	0.0461692
DZANK1	-0.325501	0.0461334
TECTA	-0.325503	0.0461316
CYS1	-0.325503	0.0461316
SLC43A2	-0.325525	0.0461159
SLC10A7	-0.325592	0.0460684
ARMC2	-0.325617	0.046051
MCM9	-0.32608	0.0457246
TUBB	-0.326091	0.0457169
HLTF	-0.326091	0.0457169
CACNG7	-0.326276	0.0455871
SLFN12	-0.326485	0.0454403
ADH5	-0.32653	0.045409
ERBB3	-0.326654	0.0453222
PAPLN	-0.326705	0.0452864
TPH1	-0.326741	0.0452617
COL9A1	-0.326751	0.0452548
LYPLAL1	-0.326767	0.0452433
MAP3K5	-0.326796	0.0452232
PALM2	-0.326946	0.0451188
PSME3	-0.326969	0.0451029
NME7	-0.327041	0.0450531
GSTM5	-0.32708	0.0450259
ZNF724P	-0.327188	0.0449504
NUDT11	-0.327188	0.0449504
FKBP15	-0.327316	0.0448619
MED28	-0.327408	0.0447983
PPP1R11	-0.327536	0.0447101
HNRNPM	-0.327627	0.0446467
MYLK	-0.327901	0.0444584
C10orf95	-0.32792	0.0444452
CTD-2574D22.2	-0.327931	0.0444379
FERMT1	-0.3283	0.0441849
MTPN	-0.328506	0.0440443
APCDD1L	-0.328588	0.0439882
RASGRF1	-0.328588	0.0439882
SULF1	-0.328636	0.0439556
DTD2	-0.328636	0.0439554
NDUFS2	-0.328725	0.0438947
GSTO2	-0.328853	0.0438079
CCDC88C	-0.328853	0.0438079
RBBP5	-0.328945	0.0437456
MFGE8	-0.328963	0.0437334
ALKBH3	-0.328977	0.0437235
HCCS	-0.329236	0.0435481
KLF9	-0.329256	0.043535
TNMD	-0.32927	0.0435254
WDR76	-0.329674	0.043253
FSTL4	-0.329839	0.0431423
TRAK2	-0.330177	0.0429156
SLC16A7	-0.330201	0.0428996
METTL7A	-0.330274	0.042851
SCHIP1	-0.330404	0.0427644
DEK	-0.330481	0.0427129
SPIN3	-0.330584	0.0426447
SNTG2	-0.330661	0.0425935
RBP7	-0.330769	0.0425215
PLEKHA4	-0.330773	0.042519
EFCAB5	-0.330826	0.0424841
CTD-2006C1.10	-0.330923	0.0424199
TRAF2	-0.330993	0.0423736
ISCA1	-0.33114	0.0422764
KIAA1377	-0.331212	0.0422286
SHMT1	-0.331431	0.0420846
SSSCA1	-0.331432	0.042084
COMMD1	-0.331579	0.0419874
IQUB	-0.331709	0.0419019
ACSM3	-0.331788	0.0418504
HINT2	-0.331939	0.0417517
SIVA1	-0.332018	0.0417
GLMN	-0.332018	0.0417
GRM4	-0.332089	0.0416535
CREB5	-0.332124	0.0416308
USP1	-0.332237	0.041557
MEST	-0.332237	0.041557
C17orf107	-0.332305	0.0415128
WDR49	-0.332576	0.0413369
NPFFR2	-0.332714	0.0412477
C19orf40	-0.33282	0.0411794
SARDH	-0.332833	0.0411704
LGI4	-0.332887	0.0411358
CTD-2227E11.1	-0.3329	0.0411276
SCML1	-0.333068	0.0410191
EPM2A	-0.333085	0.0410079
PAK7	-0.333127	0.0409808
SEL1L3	-0.333582	0.0406888
ASH1L-AS1	-0.333777	0.0405642
VIM-AS1	-0.333963	0.0404457
CHMP3	-0.333975	0.0404382
PWAR6	-0.333993	0.0404265
MAOB	-0.334063	0.040382
CERS3	-0.334063	0.040382
RERG	-0.334063	0.040382
TMEM229B	-0.334063	0.040382
PTGDR	-0.334063	0.040382
TDO2	-0.334063	0.040382
MAGIX	-0.334063	0.040382
CXCL2	-0.334063	0.040382
NANOS2	-0.334063	0.040382
RN7SL149P	-0.334063	0.040382
CLYBL-AS2	-0.334063	0.040382
KB-1615E4.2	-0.334063	0.040382
DRD5	-0.334063	0.040382
TMEM132C	-0.334063	0.040382
CD248	-0.334063	0.040382
CDH18	-0.334063	0.040382
LRGUK	-0.334063	0.040382
RN7SL696P	-0.334063	0.040382
RN7SL585P	-0.334063	0.040382
RN7SL273P	-0.334063	0.040382
KRTAP9-9	-0.334063	0.040382
SLCO6A1	-0.334063	0.040382
TRPC6	-0.334063	0.040382
NXPH2	-0.334063	0.040382
CLDN5	-0.334063	0.040382
AC013275.2	-0.334063	0.040382
MIR3180-4	-0.334063	0.040382
SRD5A3-AS1	-0.334063	0.040382
GH1	-0.334063	0.040382
AP001597.1	-0.334063	0.040382
SQRDL	-0.334063	0.040382
SNTG1	-0.334063	0.040382
CTD-2024P10.2	-0.334063	0.040382
GLRB	-0.334063	0.040382
IKZF1	-0.334063	0.040382
OXT	-0.334063	0.040382
GNA15	-0.334063	0.040382
CASC14	-0.334117	0.0403477
ARL4C	-0.334141	0.0403329
HYPK	-0.334195	0.0402984
KCNK10	-0.334208	0.0402904
PSMA5	-0.334213	0.040287
AC073072.5	-0.334421	0.040155
NOVA2	-0.334691	0.0399845
MARS2	-0.334754	0.0399444
KB-431C1.4	-0.334763	0.0399389
ZNF680	-0.334988	0.0397976
ZDHHC14	-0.335064	0.0397495
XKR4	-0.335072	0.0397446
NUP205	-0.335311	0.0395952
YIPF1	-0.335439	0.039515
PSMC2	-0.33553	0.039458
AKR1C2	-0.335631	0.039395
BROX	-0.33575	0.0393211
SARS	-0.33575	0.0393211
RTN3	-0.33575	0.0393211
FAM216A	-0.336043	0.0391391
TFIP11	-0.336153	0.0390707
MDN1	-0.336189	0.0390487
NFYC	-0.336189	0.0390487
SLCO1A2	-0.336214	0.0390332
FXR1	-0.336408	0.038913
DNAJC30	-0.336412	0.0389107
RAB19	-0.336427	0.0389015
FBN1	-0.336502	0.0388552
NCBP2	-0.336628	0.0387778
AC093901.1	-0.33669	0.0387392
TUBD1	-0.336701	0.0387324
NOSTRIN	-0.336735	0.0387118
GFAP	-0.336768	0.0386914
RBBP9	-0.336812	0.0386645
VSTM1	-0.336974	0.0385651
LAD1	-0.337199	0.0384276
MRPL10	-0.337286	0.0383742
PSMG4	-0.337286	0.0383742
TRIB2	-0.337361	0.0383286
ZNF184	-0.337581	0.0381949
RBFA	-0.337581	0.0381949
DNAJC24	-0.337634	0.0381625
GABRG1	-0.337666	0.0381433
VCL	-0.337725	0.0381071
LINC00984	-0.337869	0.0380199
SNRPG	-0.337945	0.0379741
BIVM	-0.338095	0.0378831
FAM114A2	-0.338315	0.0377506
CHTF18	-0.338349	0.03773
LMOD1	-0.338592	0.0375841
PPP1R1B	-0.338619	0.0375683
MOXD1	-0.338623	0.0375654
AC006547.8	-0.338645	0.0375521
TMEM155	-0.338645	0.0375521
RN7SL481P	-0.338645	0.0375521
SLC32A1	-0.338645	0.0375521
MAGEB1	-0.338645	0.0375521
PLA2G4A	-0.338675	0.0375343
PAGE4	-0.338776	0.0374738
ERCC6L2	-0.338823	0.0374459
HNRNPA1	-0.339042	0.0373148
CDK5RAP1	-0.339117	0.0372706
NIPSNAP1	-0.339262	0.0371841
MRPS5	-0.339262	0.0371841
EIF4B	-0.339262	0.0371841
PPM1L	-0.339479	0.0370552
AC079354.2	-0.339514	0.0370345
IL12A	-0.339584	0.0369928
MAPKAP1	-0.339701	0.0369238
SEC14L4	-0.339814	0.0368568
FTSJ3	-0.33992	0.0367942
RNF144B	-0.339947	0.0367783
ZNF718	-0.339995	0.0367503
CADM3	-0.340042	0.0367222
ZNF644	-0.34014	0.0366649
JRKL	-0.340579	0.0364076
MAP4	-0.340579	0.0364076
C4orf27	-0.340579	0.0364076
PMPCB	-0.340798	0.0362794
ARID5B	-0.340925	0.0362056
PID1	-0.341015	0.0361535
ZNF670	-0.341095	0.036107
PRSS12	-0.341097	0.0361058
ID3	-0.341677	0.0357706
ADCY1	-0.341702	0.0357556
HADH	-0.341805	0.0356966
PELI2	-0.34191	0.035636
POU2F2	-0.341984	0.0355936
MANBA	-0.342134	0.0355076
BRIP1	-0.342193	0.035474
IQGAP1	-0.342555	0.0352676
TTTY14	-0.342728	0.0351688
PHF3	-0.342774	0.0351427
CTB-178M22.2	-0.342947	0.0350447
C2orf80	-0.34314	0.0349355
TFPI	-0.34315	0.0349299
UBA3	-0.343433	0.0347703
UBE2E3	-0.343433	0.0347703
MANSC1	-0.343494	0.0347358
SEMA4D	-0.343695	0.0346231
RASAL2	-0.343731	0.034603
FBXL16	-0.343814	0.0345559
PLEKHA1	-0.343872	0.0345239
SYTL2	-0.343948	0.0344811
CHMP1B	-0.34422	0.0343295
AHSA1	-0.344311	0.0342789
H2AFJ	-0.344386	0.034237
CHST8	-0.344433	0.0342107
MTHFD2L	-0.344606	0.0341151
MZT1	-0.344969	0.033914
NPR2	-0.344991	0.0339021
PMPCA	-0.345189	0.0337931
CPVL	-0.345189	0.0337931
DRAP1	-0.345189	0.0337931
PLEKHG6	-0.345326	0.0337178
EIF5A	-0.345408	0.0336725
ATP5G1	-0.345628	0.0335523
C16orf89	-0.345774	0.0334726
CXorf57	-0.345802	0.0334575
SDHB	-0.345847	0.0334325
CHD1	-0.345847	0.0334325
RNASEH2A	-0.346067	0.033313
SFR1	-0.346226	0.0332264
SYT11	-0.346251	0.0332129
CCDC86	-0.346506	0.033075
CUZD1	-0.346506	0.033075
PALB2	-0.346854	0.0328873
EPHA7	-0.34691	0.0328571
FAM175A	-0.346945	0.0328385
IRAK2	-0.347094	0.0327584
ATP6V1A	-0.347164	0.0327207
EFHC2	-0.347379	0.032606
PRPF31	-0.347603	0.0324862
PTGR2	-0.347603	0.0324862
RILP	-0.347833	0.0323639
NTS	-0.347899	0.0323291
ZNF418	-0.347905	0.0323258
HAS3	-0.347981	0.0322858
PLAC1	-0.348015	0.0322674
GPR56	-0.348199	0.0321704
DUSP26	-0.348212	0.0321634
GPATCH8	-0.348262	0.0321371
RDH11	-0.348482	0.0320214
VIM	-0.348701	0.031906
TRAPPC4	-0.348921	0.031791
WDR53	-0.349083	0.031706
TLN1	-0.34914	0.0316764
CBR4	-0.34914	0.0316764
HNF4G	-0.34925	0.0316193
SYCE3	-0.349297	0.0315944
CD164	-0.349379	0.0315521
AC144450.2	-0.349515	0.0314811
DGKK	-0.349781	0.0313434
METTL4	-0.34988	0.0312922
FAM129A	-0.34999	0.0312355
TADA1	-0.34999	0.0312355
DCUN1D1	-0.350018	0.0312211
S100A6	-0.350238	0.0311081
SNX10	-0.350534	0.0309562
SDC2	-0.350621	0.0309114
FANCM	-0.350621	0.0309114
PDE3B	-0.350629	0.0309076
HIST2H2BE	-0.350665	0.0308889
MARCH7	-0.350896	0.0307712
PLAA	-0.350896	0.0307712
PMS2	-0.351025	0.0307056
TIPIN	-0.351025	0.0307056
SAR1A	-0.351116	0.0306596
ARMCX2	-0.351116	0.0306596
NUDT5	-0.351335	0.0305483
ALDH1B1	-0.351335	0.0305483
CNIH1	-0.351555	0.0304373
BAG5	-0.351555	0.0304373
RAB30-AS1	-0.351774	0.0303266
CLCN4	-0.351839	0.0302941
TTI2	-0.351903	0.0302618
ZZZ3	-0.351903	0.0302618
EIF4A2	-0.351994	0.0302163
PMM2	-0.352213	0.0301064
EXOSC1	-0.352213	0.0301064
C9orf85	-0.352233	0.0300967
ADSL	-0.352342	0.0300419
UCMA	-0.352378	0.030024
EBAG9	-0.352433	0.0299967
SEPHS2	-0.352433	0.0299967
MRPL19	-0.352433	0.0299967
THAP9	-0.352562	0.0299324
SON	-0.352652	0.0298874
MAGEA4	-0.352999	0.0297155
BCL3	-0.353068	0.0296813
CABYR	-0.35311	0.0296607
ANKRD13B	-0.353341	0.0295468
KIAA0825	-0.353397	0.0295192
Z83851.1	-0.35342	0.0295077
IDH2	-0.353478	0.029479
FAM124B	-0.353499	0.0294687
PAH	-0.353499	0.0294687
PARP4	-0.35353	0.0294534
RRP8	-0.353738	0.0293516
RRM1	-0.353969	0.0292383
SCPEP1	-0.354047	0.0292005
PENK	-0.354332	0.0290616
CALU	-0.354408	0.0290246
ZNF431	-0.354408	0.0290246
GINS3	-0.354429	0.0290145
HSPE1	-0.354847	0.0288121
U91328.19	-0.355057	0.028711
ERH	-0.355067	0.0287064
C16orf91	-0.355086	0.028697
NEDD4L	-0.355145	0.028669
KIAA0922	-0.355277	0.0286057
HLA-DPB1	-0.355279	0.0286045
CAAP1	-0.355286	0.0286009
ITGA2	-0.355292	0.0285981
RASA3	-0.355373	0.0285597
CDHR1	-0.35556	0.0284698
SCML2	-0.355635	0.0284341
TMEM231	-0.355684	0.0284107
KATNBL1	-0.355945	0.0282866
FDFT1	-0.355945	0.0282866
ATF7IP	-0.356165	0.0281824
USP37	-0.356384	0.0280786
PSEN2	-0.356503	0.0280222
C11orf1	-0.356733	0.0279142
FAM118B	-0.356952	0.0278112
TMEM52	-0.356961	0.0278074
NUP62CL	-0.356992	0.0277926
NDUFAF3	-0.357043	0.0277689
CUTC	-0.357172	0.0277085
METTL16	-0.357262	0.0276664
LINC00966	-0.357327	0.027636
ATG4A	-0.35741	0.0275976
ZFAND6	-0.357482	0.0275641
CBLN1	-0.357622	0.0274991
SSBP2	-0.357654	0.0274842
PKIB	-0.357701	0.0274621
PPIG	-0.357701	0.0274621
SLC27A6	-0.357889	0.0273753
PIGF	-0.35814	0.0272592
SS18L2	-0.35814	0.0272592
CFL2	-0.358658	0.0270215
MTO1	-0.358658	0.0270215
FBXL7	-0.358724	0.026991
RNF165	-0.358777	0.0269669
MPV17	-0.358877	0.0269212
UGT3A2	-0.358885	0.0269175
PFDN6	-0.359018	0.0268569
TAF9	-0.359018	0.0268569
DZIP3	-0.359018	0.0268569
CORO2B	-0.359085	0.0268264
NSUN7	-0.359148	0.0267981
NVL	-0.359238	0.0267571
DOK4	-0.359282	0.0267373
MUTYH	-0.359325	0.0267177
PLA2G4C	-0.359347	0.0267074
LPL	-0.359388	0.0266889
CCT3	-0.359457	0.0266577
KCNG3	-0.35952	0.0266294
PDE12	-0.359577	0.0266035
TRIM6	-0.359587	0.0265991
APITD1	-0.359632	0.0265789
PTCH1	-0.359777	0.0265135
ZNF143	-0.359806	0.0265001
FBXO21	-0.359896	0.0264596
FHDC1	-0.360089	0.0263733
SLC6A9	-0.360272	0.0262912
PDYN	-0.360344	0.0262587
KCNAB1	-0.360494	0.0261921
TRIM37	-0.360555	0.0261648
BCL10	-0.360994	0.0259698
ESPL1	-0.361012	0.0259616
SMTNL2	-0.361175	0.0258898
C12orf39	-0.361352	0.0258118
DRAM1	-0.361419	0.025782
TCL1A	-0.36163	0.0256893
CEP85L	-0.361641	0.0256844
LIAS	-0.361732	0.0256448
THUMPD1	-0.361872	0.0255834
ELF3	-0.361907	0.025568
ZNF141	-0.362111	0.0254789
DDX3X	-0.362311	0.025392
LIG3	-0.362311	0.025392
SLC16A1	-0.362311	0.025392
TRERF1	-0.362415	0.025347
RNF26	-0.36275	0.0252018
COA4	-0.36275	0.0252018
MSRB1	-0.362829	0.0251675
C1orf74	-0.362968	0.0251076
UBE2V1	-0.363409	0.0249186
C7orf73	-0.363628	0.0248249
GLT8D2	-0.363701	0.0247939
EPDR1	-0.363823	0.0247419
HIST1H2AC	-0.364087	0.0246298
HAUS8	-0.364197	0.0245832
GPD2	-0.364376	0.0245074
TCEAL2	-0.364454	0.0244745
MYEOV	-0.364454	0.0244745
HMCES	-0.364726	0.0243603
MLF1	-0.364726	0.0243603
UPF3B	-0.364726	0.0243603
CRISPLD1	-0.364945	0.0242683
ZNF667-AS1	-0.364986	0.0242511
VPS45	-0.365025	0.0242348
MECR	-0.365365	0.0240932
KIAA1328	-0.365426	0.0240676
CYB5R4	-0.365464	0.0240518
AC015987.2	-0.365467	0.0240505
CYB561A3	-0.365536	0.024022
CD83	-0.365666	0.023968
FAM49A	-0.365754	0.0239315
CYYR1	-0.365903	0.0238699
DCLRE1C	-0.366039	0.0238139
SFMBT1	-0.36607	0.0238013
VWCE	-0.366246	0.0237288
KLHL8	-0.366289	0.0237112
RBM46	-0.366299	0.023707
LYPD3	-0.366576	0.0235936
NOP56	-0.366921	0.0234528
C8orf47	-0.366962	0.023436
ZNF586	-0.367002	0.02342
RAD54L	-0.367103	0.0233787
PPARGC1B	-0.367197	0.0233408
LPHN2	-0.36744	0.0232422
GNA14	-0.367441	0.023242
HSPA4L	-0.367509	0.0232145
BAG2	-0.367625	0.0231675
INHBA	-0.367635	0.0231635
FLI1	-0.367738	0.0231222
PCYOX1L	-0.367782	0.0231045
SAP18	-0.367799	0.0230978
CEND1	-0.367817	0.0230907
HESX1	-0.367845	0.0230791
PARP2	-0.368018	0.0230097
HMG20A	-0.368018	0.0230097
ADAL	-0.368018	0.0230097
ING3	-0.368018	0.0230097
GCK	-0.368062	0.0229922
TFR2	-0.368145	0.0229591
SH2D4A	-0.368174	0.0229474
CYTL1	-0.368308	0.0228941
AP3B1	-0.368457	0.0228344
ITPA	-0.368457	0.0228344
CDH1	-0.368807	0.0226957
CD2AP	-0.368896	0.0226603
HIST4H4	-0.368934	0.0226455
FANCB	-0.368977	0.0226284
NEDD1	-0.369116	0.0225736
CDC37L1	-0.369116	0.0225736
COMMD4	-0.369336	0.0224872
ESD	-0.369465	0.0224362
FAM83D	-0.369614	0.022378
FAM72D	-0.369678	0.022353
FEZF1-AS1	-0.369908	0.0222633
REXO2	-0.370214	0.0221444
ZNF781	-0.370283	0.0221173
B2M	-0.370433	0.0220594
TRIM45	-0.370456	0.0220507
VWA9	-0.370734	0.0219434
SMARCC2	-0.370872	0.0218901
TSLP	-0.370916	0.0218731
SKIV2L2	-0.371092	0.0218059
LPPR4	-0.371101	0.0218022
FAM13A	-0.371173	0.0217748
CPZ	-0.371378	0.0216964
CTC-254B4.1	-0.371493	0.0216525
HACL1	-0.371531	0.0216383
PPP1R8	-0.371531	0.0216383
LIPA	-0.37188	0.0215056
TAPSAR1	-0.371926	0.0214882
KDR	-0.372051	0.021441
F2RL1	-0.372377	0.0213181
CD27	-0.37244	0.0212947
PCBP3	-0.37244	0.0212947
CTD-2353F22.1	-0.37244	0.0212947
SLC4A9	-0.37244	0.0212947
SLC2A1-AS1	-0.37247	0.0212834
SLC31A1	-0.372628	0.021224
PDK3	-0.372791	0.0211632
EIF3L	-0.372848	0.0211419
PXMP4	-0.372942	0.021107
SLC17A5	-0.372942	0.0211067
CCP110	-0.372978	0.0210934
CCDC136	-0.373037	0.0210715
TSPAN19	-0.373109	0.0210446
SLC12A8	-0.373216	0.0210049
PROSC	-0.373287	0.0209786
SNX5	-0.373287	0.0209786
EIF5AL1	-0.373404	0.0209351
AGAP1	-0.373491	0.0209029
MYCBP	-0.373637	0.0208492
ATP5F1	-0.373945	0.0207356
LMO7	-0.373995	0.0207172
AC007246.3	-0.374132	0.0206671
PARP9	-0.37414	0.020664
CRYBB1	-0.374142	0.0206636
TMEM246	-0.374436	0.0205561
METTL2A	-0.374823	0.0204152
GS1-251I9.4	-0.374823	0.0204152
OSBPL10	-0.375099	0.0203155
AKAP5	-0.375254	0.0202596
FAM161A	-0.375262	0.0202565
TRMT5	-0.375393	0.0202097
FKBP1C	-0.375455	0.0201872
ATM	-0.375482	0.0201776
ITGA1	-0.375627	0.0201256
MRTO4	-0.375701	0.0200989
VMA21	-0.375832	0.0200523
PLXDC2	-0.375873	0.0200376
IQCG	-0.375921	0.0200205
ATG4C	-0.375921	0.0200205
OARD1	-0.376141	0.0199424
CR2	-0.3764	0.0198502
LSM3	-0.37658	0.0197868
PITPNB	-0.376929	0.0196635
CYP2R1	-0.377019	0.0196323
GRHL3	-0.377133	0.0195921
ST8SIA3	-0.377203	0.0195678
FXN	-0.377225	0.0195599
PELO	-0.377238	0.0195554
PCBD2	-0.377309	0.0195307
HIST1H2BH	-0.377432	0.0194877
SNX13	-0.377458	0.0194787
HIST1H4J	-0.377478	0.0194715
BBS9	-0.37754	0.0194499
DRG2	-0.377897	0.0193262
RNFT2	-0.377963	0.0193034
PRAC1	-0.378032	0.0192794
ACACA	-0.378199	0.0192218
CDC73	-0.378336	0.0191747
NT5DC1	-0.378336	0.0191747
PRPF19	-0.378336	0.0191747
EZH1	-0.378543	0.0191035
GRHL2	-0.378599	0.0190841
ZSCAN31	-0.378688	0.0190537
MAN1C1	-0.378688	0.0190537
SLIRP	-0.378775	0.0190241
KIAA1143	-0.378775	0.0190241
PRDX6	-0.378775	0.0190241
ZNF365	-0.378863	0.018994
MUT	-0.378872	0.0189908
TTLL12	-0.378872	0.0189908
LINC00698	-0.378874	0.0189903
SMIM20	-0.378994	0.0189492
CEP135	-0.378994	0.0189492
ISG20L2	-0.378994	0.0189492
ERLIN2	-0.378994	0.0189492
STAU2	-0.378994	0.0189492
EXOSC10	-0.379214	0.0188746
MTR	-0.379214	0.0188746
HMGXB4	-0.379214	0.0188746
MTFR1	-0.379344	0.0188303
ITSN2	-0.379344	0.0188303
PPIP5K2	-0.379433	0.0188002
U2SURP	-0.379433	0.0188002
URB1	-0.379564	0.0187561
PSMC5	-0.379653	0.018726
FAM167B	-0.379772	0.0186858
TBC1D31	-0.379872	0.0186521
KIAA0226L	-0.379886	0.0186474
PKNOX2	-0.380146	0.0185604
MRPL13	-0.380311	0.018505
EFR3A	-0.380442	0.0184615
BID	-0.380614	0.0184042
SCG2	-0.380617	0.0184033
HIST1H3J	-0.380717	0.01837
POR	-0.38075	0.0183589
G6PC3	-0.38075	0.0183589
UTP14C	-0.380881	0.0183157
CEACAM7	-0.380888	0.0183133
SPTB	-0.380888	0.0183133
IL1RAPL2	-0.380888	0.0183133
CTD-2278I10.4	-0.380888	0.0183133
CDO1	-0.381042	0.0182626
RBM43	-0.381174	0.0182187
NAP1L2	-0.381286	0.0181819
STAG1	-0.381409	0.0181416
SHCBP1	-0.381409	0.0181416
ACSL4	-0.381409	0.0181416
SORBS1	-0.381798	0.0180142
CXXC5	-0.381848	0.0179979
RGS7BP	-0.381911	0.0179772
ZNF57	-0.381961	0.017961
EIF4G1	-0.382067	0.0179264
ZC3H10	-0.382106	0.017914
NLGN3	-0.382243	0.0178692
CMC2	-0.382637	0.0177419
BTBD11	-0.382652	0.017737
ANGEL2	-0.382726	0.0177133
EIF3M	-0.382946	0.0176428
UBE2N	-0.382946	0.0176428
ZBED5	-0.383076	0.0176009
FKBPL	-0.383174	0.0175696
PRMT8	-0.383214	0.0175568
SERPINB4	-0.38331	0.0175262
CHD8	-0.383385	0.0175024
TRIAP1	-0.383385	0.0175024
PAQR3	-0.383459	0.0174786
DET1	-0.383465	0.0174768
LYRM2	-0.383824	0.017363
FAM110C	-0.383829	0.0173613
IL17RB	-0.383955	0.0173215
AIF1	-0.384008	0.0173048
CENPP	-0.384027	0.0172987
RRS1	-0.384034	0.0172965
TRMT11	-0.384263	0.0172245
DNTTIP2	-0.384263	0.0172245
PKP4	-0.384263	0.0172245
CRBN	-0.384263	0.0172245
ABTB1	-0.384425	0.0171734
ANKRD31	-0.384425	0.0171734
KCNS3	-0.3845	0.0171498
RARRES3	-0.384652	0.0171024
CIT	-0.384671	0.0170966
CCDC160	-0.384718	0.0170819
ID1	-0.384786	0.0170606
TMEM55A	-0.384921	0.0170184
ZNF766	-0.384921	0.0170184
C14orf166	-0.385141	0.0169502
TMEM205	-0.385141	0.0169502
KARS	-0.38536	0.0168822
AP1B1	-0.385491	0.0168418
NES	-0.38558	0.0168145
SNRNP40	-0.38558	0.0168145
SORD	-0.38558	0.0168145
TNNT2	-0.38561	0.0168052
LINC00664	-0.385706	0.0167757
KIF26A	-0.385848	0.016732
LIMCH1	-0.385879	0.0167225
NPTXR	-0.385957	0.0166985
VGLL3	-0.385993	0.0166875
MAPKAPK3	-0.386369	0.0165727
ZNF202	-0.386372	0.016572
AC108142.1	-0.386847	0.0164279
MORF4L1	-0.386897	0.0164128
BRE	-0.387101	0.0163512
MGST1	-0.387116	0.0163466
GRTP1	-0.387116	0.0163466
ILF2	-0.387336	0.0162806
TNFRSF10A	-0.387447	0.0162473
LINC00504	-0.387545	0.0162179
MTBP	-0.387695	0.0161733
FIGN	-0.387775	0.0161494
ATP2C2	-0.387843	0.0161293
NOP16	-0.387906	0.0161105
THEM4	-0.38798	0.0160884
FEZ1	-0.38798	0.0160884
CNTNAP3	-0.388161	0.0160347
AKAP1	-0.38819	0.0160263
GTPBP8	-0.388214	0.0160191
PRRG1	-0.388306	0.0159918
IPO7	-0.388653	0.0158897
TCEANC2	-0.389177	0.0157363
TRDMT1	-0.389299	0.0157009
CHCHD7	-0.389311	0.0156972
EGR1	-0.389548	0.0156286
LINC00339	-0.389836	0.0155453
HTR7	-0.389859	0.0155386
TTLL7	-0.389884	0.0155315
PRMT5	-0.38997	0.0155067
HNRNPH1	-0.38997	0.0155067
GPC5	-0.389988	0.0155016
KCTD12	-0.390178	0.0154468
HNRNPA2B1	-0.39019	0.0154436
FOXD3	-0.390233	0.0154311
NOS1AP	-0.390359	0.015395
FGFBP3	-0.390389	0.0153865
PPP2R3A	-0.390397	0.0153841
NUP210	-0.390485	0.015359
NHSL1	-0.390583	0.015331
IDH3B	-0.390629	0.0153181
PDCD10	-0.390629	0.0153181
TMBIM6	-0.390629	0.0153181
SHC1	-0.390629	0.0153181
NR5A2	-0.390765	0.0152793
AF165138.7	-0.390787	0.0152731
METTL25	-0.390788	0.0152727
LYPD6	-0.390789	0.0152725
MKRN2	-0.390837	0.0152588
CIRBP	-0.390848	0.0152557
BCAS2	-0.390848	0.0152557
TPRKB	-0.390848	0.0152557
PCLO	-0.390853	0.0152543
FAM212B	-0.390973	0.0152203
HTR2C	-0.391026	0.0152051
GNPDA1	-0.391068	0.0151934
CISD2	-0.391287	0.0151314
OPHN1	-0.391554	0.0150565
ANXA1	-0.392018	0.0149265
DRAXIN	-0.392271	0.0148561
MEDAG	-0.39251	0.0147899
PMVK	-0.39269	0.0147402
LAS1L	-0.392824	0.0147034
PWP2	-0.393043	0.0146431
GALNT2	-0.393149	0.0146142
EIF3A	-0.393263	0.014583
TMEM192	-0.393263	0.014583
ANGPT1	-0.393358	0.0145569
DDX19A	-0.393921	0.0144039
ENAH	-0.393921	0.0144039
AMPH	-0.39434	0.014291
AK5	-0.394579	0.0142269
GEN1	-0.394666	0.0142036
GOLM1	-0.394799	0.0141681
ESCO1	-0.394799	0.0141681
CDH3	-0.394931	0.0141331
ZNF92	-0.395019	0.0141096
POLR1E	-0.395105	0.0140867
NDUFA9	-0.395238	0.0140514
PRPF3	-0.395238	0.0140514
BPGM	-0.39526	0.0140457
HEY2	-0.395405	0.0140072
RSF1	-0.395458	0.0139934
SCNN1G	-0.39555	0.013969
TMEM138	-0.395677	0.0139355
UBL7	-0.395677	0.0139355
ACSL3	-0.395809	0.013901
LRRN3	-0.396196	0.0137997
COX10	-0.396248	0.0137862
RBMS3	-0.396313	0.0137693
C16orf54	-0.396527	0.0137136
CBX5	-0.396555	0.0137062
ZNF451	-0.396775	0.0136493
SH3GL3	-0.396791	0.0136452
C10orf10	-0.396958	0.0136021
STX10	-0.396995	0.0135927
MAPRE1	-0.396995	0.0135927
MTMR7	-0.397013	0.0135879
YAE1D1	-0.397081	0.0135703
TMEM184C	-0.397214	0.0135363
C12orf43	-0.397214	0.0135363
EEF1A1	-0.397214	0.0135363
KCNK17	-0.397332	0.0135061
RIMS3	-0.397414	0.013485
EIF2A	-0.397434	0.01348
PPME1	-0.397653	0.013424
USP8	-0.397653	0.013424
MPC1	-0.397729	0.0134047
SEMG1	-0.397807	0.0133848
ZNF845	-0.3982	0.0132852
ANLN	-0.398312	0.0132571
PDCD6IP	-0.398312	0.0132571
PIK3C3	-0.398333	0.0132516
AIFM1	-0.398531	0.0132018
STAMBPL1	-0.398654	0.0131709
RND1	-0.39872	0.0131544
TAX1BP1	-0.398751	0.0131468
RGS20	-0.398846	0.0131228
EZR	-0.39897	0.0130919
LAMC1	-0.39897	0.0130919
UBE2D3	-0.39897	0.0130919
LAMP2	-0.39897	0.0130919
ACP1	-0.39897	0.0130919
KLF12	-0.399098	0.01306
NUF2	-0.39919	0.0130372
HIST1H2BD	-0.399236	0.0130258
ZC3HC1	-0.399277	0.0130155
COG5	-0.399978	0.0128425
CHRNA9	-0.4	0.0128372
DDX46	-0.400068	0.0128205
STOM	-0.400199	0.0127882
UBE2T	-0.400287	0.0127668
EIF2AK2	-0.400507	0.0127132
RAB28	-0.400529	0.0127079
RND2	-0.400726	0.01266
CMSS1	-0.400726	0.0126599
CTPS1	-0.400726	0.0126599
TM7SF3	-0.400836	0.0126334
EIF1AX	-0.400946	0.0126068
DCP2	-0.400946	0.0126068
CDC45	-0.401165	0.0125538
MAP1A	-0.401169	0.0125529
C5orf54	-0.401349	0.0125098
ZNF566	-0.401473	0.01248
ZNF66	-0.401495	0.0124747
AC100830.3	-0.401509	0.0124713
NAA25	-0.401517	0.0124695
WDPCP	-0.40156	0.012459
TAF6	-0.401604	0.0124485
RNASEH1	-0.401604	0.0124485
VTA1	-0.401604	0.0124485
URB2	-0.401624	0.0124437
CCDC67	-0.401791	0.012404
LTBP1	-0.401912	0.0123752
RACGAP1	-0.401956	0.0123648
DTD1	-0.402043	0.0123439
MRPL42	-0.402043	0.0123439
NFKBIZ	-0.402199	0.012307
UTP20	-0.402263	0.0122919
GNAI3	-0.402482	0.0122401
HLA-G	-0.402648	0.0122012
SRFBP1	-0.402702	0.0121884
UBAP2L	-0.402702	0.0121884
GRB2	-0.402702	0.0121884
SIX6	-0.402942	0.0121321
TMEM108	-0.403174	0.012078
AKR1C3	-0.403176	0.0120775
SPIRE1	-0.403363	0.012034
TROVE2	-0.40358	0.0119837
RIPPLY2	-0.403683	0.0119599
CAPN6	-0.404109	0.0118618
TCF4	-0.404239	0.0118321
CPT1C	-0.404355	0.0118055
GPR27	-0.404438	0.0117864
STIL	-0.40448	0.0117769
SPON1	-0.40449	0.0117747
COQ3	-0.40459	0.0117519
TUBGCP5	-0.404678	0.0117319
CRYZ	-0.404678	0.0117319
PTCD2	-0.404789	0.0117066
GCA	-0.404897	0.0116821
OSBPL8	-0.404897	0.0116821
BLVRA	-0.405029	0.0116523
RANBP17	-0.405058	0.0116457
RCC1	-0.405117	0.0116325
CCDC122	-0.405151	0.0116247
PCSK2	-0.405714	0.0114984
CASZ1	-0.405755	0.0114892
ST6GALNAC4	-0.405895	0.0114579
SPATA12	-0.406057	0.0114219
SNHG5	-0.406214	0.011387
MEF2C	-0.406241	0.011381
RAMP2-AS1	-0.406298	0.0113684
NUBPL	-0.406346	0.0113578
NLN	-0.406434	0.0113384
WDFY1	-0.406653	0.01129
EDNRB	-0.406986	0.0112171
MARCH8	-0.407104	0.0111912
EMP2	-0.407224	0.011165
TAP1	-0.40726	0.0111573
MASP1	-0.407419	0.0111226
SLC15A3	-0.407499	0.0111052
PPP2R2A	-0.407531	0.0110982
TMEM177	-0.407531	0.0110982
RUVBL1	-0.407531	0.0110982
CHRAC1	-0.407531	0.0110982
THUMPD2	-0.407663	0.0110696
ALDH1L2	-0.407825	0.0110347
AC116614.1	-0.407886	0.0110214
RFC2	-0.40797	0.0110034
RAD21	-0.40797	0.0110034
PES1	-0.408102	0.010975
IGSF10	-0.40818	0.0109584
FH	-0.40819	0.0109562
ASPHD1	-0.408198	0.0109545
ABCB7	-0.408279	0.0109371
ZNF234	-0.408345	0.0109229
MDC1	-0.408541	0.010881
NPIPA1	-0.408637	0.0108606
CD47	-0.40865	0.0108579
SKA2	-0.408761	0.0108343
WDR92	-0.408761	0.0108343
TAF12	-0.408848	0.0108157
SUGT1	-0.409068	0.0107692
ZNF562	-0.409077	0.0107674
MTRNR2L12	-0.409414	0.0106964
AMT	-0.409621	0.0106528
RIT2	-0.409628	0.0106514
SPTSSB	-0.409642	0.0106485
SHISA4	-0.409661	0.0106446
LINC00938	-0.40971	0.0106342
NOL8	-0.409726	0.0106308
ALDH9A1	-0.409726	0.0106308
LHFP	-0.409794	0.0106166
SCIN	-0.409836	0.0106078
DLD	-0.409859	0.0106032
KIAA0319L	-0.409946	0.010585
OCIAD2	-0.409946	0.010585
GCFC2	-0.409956	0.010583
CAPZA2	-0.410165	0.0105394
LINC00998	-0.410165	0.0105394
RIMS2	-0.410385	0.0104939
SMARCA5	-0.410605	0.0104486
BRMS1L	-0.410956	0.0103763
TAC1	-0.410962	0.0103751
HIST1H2AM	-0.410988	0.0103699
SUPV3L1	-0.411044	0.0103585
RAMP3	-0.411155	0.0103357
LINC00693	-0.411155	0.0103357
TCTEX1D1	-0.411236	0.0103191
LRRC49	-0.411274	0.0103114
FAM192A	-0.411483	0.010269
SIRT5	-0.411488	0.0102679
NPY	-0.411569	0.0102514
H3F3A	-0.411922	0.0101802
BOD1	-0.411922	0.0101802
TIMM44	-0.411922	0.0101802
ASS1	-0.412257	0.0101128
LRRC20	-0.412466	0.0100711
BRCC3	-0.4128	0.0100046
SHANK2	-0.41301	0.00996288
NARG2	-0.413239	0.00991778
CCNA1	-0.413429	0.00988038
TSPAN33	-0.413434	0.00987942
HNRNPDL	-0.413458	0.0098746
CD19	-0.413569	0.00985287
PLEKHH2	-0.41363	0.00984095
STMN3	-0.413638	0.00983938
PRKAR2B	-0.41386	0.00979597
LGALS3	-0.41386	0.00979597
CKAP5	-0.413897	0.00978873
OXCT1	-0.41403	0.00976296
TMEM35	-0.414037	0.00976145
PNPLA5	-0.414054	0.00975832
SMS	-0.414117	0.00974603
POU3F1	-0.414452	0.00968106
RCN3	-0.414468	0.009678
NIF3L1	-0.414556	0.00966112
MED8	-0.414647	0.00964364
TMEM114	-0.414682	0.00963677
ARHGAP20	-0.414682	0.00963677
PF4V1	-0.414682	0.00963677
AC009120.10	-0.414682	0.00963677
GAS6-AS2	-0.414682	0.00963677
UTF1	-0.414682	0.00963677
NONO	-0.414775	0.0096189
TGFB2	-0.414799	0.00961433
NAA50	-0.414995	0.00957683
CSDE1	-0.414995	0.00957683
LRRC16A	-0.415086	0.00955947
CCDC181	-0.415171	0.00954315
SNRNP25	-0.415214	0.00953493
C12orf65	-0.415434	0.00949318
LHX4	-0.415467	0.00948698
MTM1	-0.415638	0.00945454
CASP8	-0.415792	0.00942544
CYB5RL	-0.415802	0.00942351
MAML2	-0.415815	0.0094211
SMOC2	-0.416012	0.00938396
C9orf116	-0.416143	0.0093593
DNM3	-0.416389	0.00931331
CENPW	-0.416444	0.00930298
SLC43A1	-0.416461	0.00929997
AC108448.3	-0.416492	0.00929414
GNAO1	-0.416492	0.00929414
SSBP1	-0.416531	0.00928676
TUBG1	-0.416531	0.00928676
MFSD6	-0.416594	0.00927511
SPIN4	-0.416695	0.00925638
AFG3L2	-0.416751	0.00924594
ATP8A2	-0.416799	0.00923705
MTRF1	-0.416869	0.00922399
CA8	-0.417095	0.0091823
OLFML2B	-0.417182	0.00916627
OXA1L	-0.41719	0.00916476
MTHFD2	-0.41719	0.00916476
INPP5D	-0.417397	0.0091267
EIF2S3	-0.41741	0.0091244
PROCR	-0.417418	0.00912277
ACADSB	-0.417629	0.00908419
FABP5	-0.418068	0.00900423
ZNF594	-0.418101	0.00899823
NUB1	-0.418288	0.00896447
AGTRAP	-0.418288	0.00896447
BPHL	-0.418727	0.00888541
TRIM69	-0.418745	0.00888204
DRD4	-0.41883	0.00886689
EIF4E	-0.419385	0.00876794
USP49	-0.419518	0.00874443
CHEK2	-0.419605	0.00872908
PLAU	-0.420084	0.0086448
CCM2L	-0.420093	0.00864315
ZNF738	-0.420263	0.00861338
PCDHGA3	-0.420478	0.00857591
CTD-2168K21.2	-0.420478	0.00857591
CTD-2116F7.1	-0.420478	0.00857591
DDX3Y	-0.420483	0.0085751
PHF14	-0.420702	0.00853697
COPS2	-0.420922	0.00849899
C22orf46	-0.421141	0.00846115
ORC2	-0.421141	0.00846115
KIF20A	-0.421164	0.00845719
DTYMK	-0.421274	0.00843833
MID1	-0.421557	0.00838993
ATP5B	-0.42158	0.00838591
STPG1	-0.421892	0.00833281
WRN	-0.422019	0.00831123
AHI1	-0.422152	0.00828875
TSPAN2	-0.422318	0.00826071
HDHD1	-0.422458	0.00823713
ZNF326	-0.422678	0.00820029
TALDO1	-0.422678	0.00820029
NPIPA2	-0.422703	0.00819606
TMEM145	-0.422805	0.00817908
PIP4K2A	-0.423429	0.00807529
MRPL3	-0.423556	0.00805435
RBM41	-0.423556	0.00805435
PAFAH1B3	-0.423775	0.00801821
TMTC3	-0.423775	0.00801821
HLA-DPA1	-0.423937	0.00799168
BEND4	-0.424187	0.00795088
DAZL	-0.42419	0.00795029
ACN9	-0.424214	0.00794636
C19orf77	-0.424304	0.00793181
CKS2	-0.424654	0.00787505
SORBS2	-0.424736	0.00786175
EIF4E1B	-0.424745	0.00786021
PIWIL2	-0.424811	0.00784957
SRSF7	-0.424873	0.00783961
ANKRD32	-0.424873	0.00783961
NTRK3	-0.424978	0.00782272
VPS9D1-AS1	-0.425044	0.0078121
DDX10	-0.425093	0.0078043
LRRC8D	-0.425153	0.00779455
TAF1B	-0.425312	0.00776913
TMEM161B-AS1	-0.425405	0.00775425
AC011043.1	-0.425625	0.00771926
ERLIN1	-0.425751	0.00769919
CTU2	-0.425859	0.00768205
ZNF331	-0.42619	0.0076298
VAV3	-0.426267	0.00761764
MAPKAPK5-AS1	-0.42641	0.0075953
PGBD5	-0.426546	0.00757402
HRSP12	-0.426629	0.00756094
HMBS	-0.426629	0.00756094
CCDC74A	-0.426651	0.00755753
SEMA4A	-0.427042	0.00749671
CD44	-0.427221	0.00746901
DDAH1	-0.42736	0.00744754
TLR3	-0.427424	0.00743766
IDH3A	-0.42764	0.00740436
MIS18A	-0.427727	0.00739112
HIST1H1C	-0.428299	0.00730389
METTL3	-0.428385	0.00729081
GNB5	-0.428738	0.00723757
NRIP3	-0.428993	0.00719925
DIEXF	-0.429138	0.00717763
RDH12	-0.429175	0.00717201
PCAT7	-0.429263	0.00715887
CYP2U1	-0.429325	0.00714976
HADHB	-0.429397	0.00713904
CHCHD4	-0.429702	0.00709369
HSPA14	-0.430141	0.00702901
PTCD3	-0.430361	0.00699687
MIF4GD	-0.430706	0.00694653
RAD1	-0.4308	0.00693295
FTSJ2	-0.430824	0.00692953
TIMM17A	-0.431019	0.00690118
OSBPL3	-0.431029	0.00689976
TRIP13	-0.431052	0.00689643
WDR89	-0.431239	0.00686953
MORN3	-0.431243	0.00686894
LHCGR	-0.431375	0.00684998
COL5A3	-0.431531	0.00682762
MED14	-0.431553	0.00682448
TTC37	-0.431678	0.00680661
KIF1A	-0.431678	0.00680661
SEPT7	-0.431898	0.00677534
CIAPIN1	-0.432117	0.00674419
PTTG1	-0.432556	0.00668226
TSR2	-0.432556	0.00668226
IVD	-0.432776	0.00665148
CCDC88A	-0.433215	0.00659029
LINC00672	-0.433263	0.00658361
RTP1	-0.433338	0.00657318
MPP7	-0.433406	0.00656374
SPIB	-0.433512	0.00654918
NUFIP1	-0.433654	0.00652958
MBTD1	-0.433654	0.00652958
CRYAB	-0.434036	0.0064771
KTN1-AS1	-0.434081	0.00647097
UMPS	-0.434093	0.00646936
CTD-2366F13.1	-0.434205	0.00645406
DNAH11	-0.434216	0.00645253
MEF2C-AS1	-0.434832	0.00636897
ZNF519	-0.434846	0.00636707
FIG4	-0.434989	0.00634784
SLC5A5	-0.435006	0.00634562
PGM2	-0.43541	0.00629154
ZNF616	-0.43541	0.00629154
TRUB2	-0.43541	0.00629154
ZNF675	-0.435629	0.00626231
ECE2	-0.435645	0.0062602
FAM172A	-0.435653	0.00625915
RHEBL1	-0.435829	0.00623588
CEP57	-0.436068	0.00620422
GCDH	-0.436089	0.00620144
PARM1	-0.436112	0.00619845
PEAK1	-0.436637	0.00612972
SDCCAG8	-0.436641	0.00612914
SALL2	-0.436727	0.00611795
SH2D5	-0.436746	0.00611549
PF4	-0.436778	0.00611132
DDX24	-0.436946	0.00608942
ANKRD29	-0.437161	0.00606159
LHPP	-0.43719	0.00605785
PSTPIP1	-0.437355	0.00603668
GPN3	-0.437385	0.00603271
IMMP2L	-0.437515	0.00601605
LINC00883	-0.437535	0.0060135
LARP7	-0.437605	0.00600453
UBIAD1	-0.437629	0.00600146
CA10	-0.437681	0.00599476
CENPL	-0.437735	0.00598791
EXOSC7	-0.438044	0.0059485
ATP6V0E2	-0.438219	0.00592628
PSMA4	-0.438264	0.00592065
YBX1	-0.438703	0.0058653
MARS	-0.438703	0.0058653
FOXRED1	-0.438922	0.0058378
PRKDC	-0.438922	0.0058378
PHF6	-0.439142	0.0058104
PLCH1	-0.439183	0.0058052
POU5F1B	-0.439339	0.00578591
TMEM230	-0.439361	0.00578312
P2RY1	-0.439376	0.00578127
STRAP	-0.439581	0.00575594
SLC25A5	-0.439581	0.00575594
SLC38A1	-0.4398	0.00572888
PET112	-0.439896	0.00571704
MCCC2	-0.439896	0.00571704
DYDC2	-0.440092	0.00569302
CTA-292E10.6	-0.440107	0.00569126
ATG5	-0.440239	0.00567508
MYEF2	-0.440459	0.00564834
MUC12	-0.440491	0.00564439
CA14	-0.440555	0.00563663
ZNF695	-0.440613	0.00562964
GLOD4	-0.440678	0.00562172
BZW2	-0.440898	0.0055952
GEMIN4	-0.441032	0.00557908
NETO1	-0.441145	0.00556548
SRP72	-0.441337	0.00554249
ENPP5	-0.441394	0.00553561
RSRC1	-0.441556	0.00551629
TRIM14	-0.441829	0.00548385
NUBP1	-0.44191	0.00547434
TPP2	-0.442215	0.00543835
HNRNPH3	-0.442215	0.00543835
GLYR1	-0.442434	0.00541258
MNS1	-0.442498	0.00540507
GNMT	-0.442623	0.00539047
PLEKHG4B	-0.442654	0.00538691
TMC1	-0.442912	0.00535689
INPP5J	-0.443068	0.0053388
TDRD1	-0.443576	0.00528024
CLYBL	-0.443629	0.00527417
CLEC4G	-0.443659	0.00527074
CCDC147	-0.443851	0.00524884
BORA	-0.444068	0.00522408
POGLUT1	-0.444629	0.00516063
SLC41A2	-0.44478	0.00514376
NIPAL3	-0.444923	0.00512775
UBE4B	-0.445069	0.00511148
AK2	-0.445069	0.00511148
TBK1	-0.445288	0.00508706
KITLG	-0.445444	0.00506979
CCDC109B	-0.445478	0.00506601
TACC3	-0.445508	0.00506274
ISCU	-0.445727	0.00503851
TPGS2	-0.445947	0.00501439
MRPS9	-0.446166	0.00499037
LACTB2	-0.446301	0.0049757
MIS18BP1	-0.446386	0.00496645
HN1	-0.446386	0.00496645
SLC35A1	-0.446473	0.00495695
VAV1	-0.446591	0.00494418
IMMT	-0.446605	0.00494262
ITGB4	-0.446648	0.004938
GSTCD	-0.446849	0.00491627
TYW3	-0.447044	0.00489528
CEP57L1	-0.447142	0.00488478
SOX2-OT	-0.447151	0.00488381
PRKAG1	-0.447617	0.00483404
PAWR	-0.447703	0.00482499
AEBP2	-0.447837	0.00481077
TACC1	-0.447903	0.00480382
AR	-0.447941	0.00479975
LDHD	-0.44798	0.00479563
OSGEPL1	-0.448056	0.00478759
BARD1	-0.448276	0.00476451
STAMBP	-0.448361	0.00475558
TRA2B	-0.448361	0.00475558
PLCB4	-0.448496	0.00474153
BCCIP	-0.448581	0.00473263
PPAPDC2	-0.448588	0.00473191
HS3ST5	-0.448672	0.00472314
MTFMT	-0.448826	0.00470707
PVALB	-0.448904	0.004699
IQCB1	-0.44902	0.00468703
HIST1H2AJ	-0.449124	0.00467622
PRC1	-0.449239	0.00466438
ZIC4	-0.449263	0.00466193
S1PR1	-0.44932	0.00465604
HBP1	-0.449459	0.00464181
HNRNPR	-0.449459	0.00464181
KRIT1	-0.449459	0.00464181
PNMAL1	-0.449662	0.004621
RBM19	-0.449678	0.00461935
STC2	-0.449705	0.00461663
PRR11	-0.449898	0.00459697
FAM131B	-0.449904	0.00459639
RFTN1	-0.449912	0.00459551
CAV1	-0.449996	0.00458697
SNRNP48	-0.450032	0.00458332
ZBTB3	-0.450528	0.0045333
ATP5S	-0.450581	0.00452794
LRRC40	-0.450655	0.00452052
WNT5A	-0.4508	0.00450597
SYT14	-0.450845	0.00450147
GRIK2	-0.451054	0.00448067
MRPS27	-0.451215	0.0044647
SNAP23	-0.451215	0.0044647
APBB2	-0.451314	0.00445491
FRMD4B	-0.451517	0.00443478
RRAS2	-0.451572	0.00442943
ANAPC5	-0.451654	0.00442134
SLC39A6	-0.451654	0.00442134
MAGOHB	-0.452093	0.00437836
BHMT	-0.452372	0.00435121
SLC25A4	-0.452532	0.00433573
NUCKS1	-0.452532	0.00433573
C18orf54	-0.452557	0.00433334
FAM72B	-0.452568	0.00433226
TAF8	-0.452589	0.00433028
PEPD	-0.453191	0.00427247
CCDC66	-0.453191	0.00427247
PIP5KL1	-0.453191	0.00427246
OLIG3	-0.453235	0.00426828
GTSE1	-0.45341	0.00425156
ANKRD35	-0.453507	0.00424232
CHRDL1	-0.453725	0.00422176
TRMT6	-0.453849	0.00421001
CTSC	-0.454069	0.00418937
UCHL3	-0.454288	0.00416882
FABP7	-0.454428	0.00415579
OAZ2	-0.454508	0.00414835
MIER1	-0.454508	0.00414835
POLG2	-0.454566	0.0041429
ELP2	-0.454727	0.00412797
FGFR1OP	-0.454727	0.00412797
EGFL6	-0.454889	0.00411302
CSNK2A1	-0.454947	0.00410768
ACOT7	-0.455081	0.00409527
NAT10	-0.455386	0.00406735
BAI3	-0.455757	0.00403351
POLR3B	-0.455855	0.00402466
PCK2	-0.455959	0.00401517
CLTCL1	-0.456096	0.00400284
LYRM4	-0.456264	0.00398773
MAD2L2	-0.456264	0.00398773
CDC5L	-0.456483	0.00396804
MAP1LC3C	-0.456531	0.00396379
CTH	-0.456544	0.0039626
CCNF	-0.456703	0.00394843
HAUS7	-0.456858	0.00393459
RINL	-0.457173	0.00390676
DDX6	-0.457361	0.00389012
C6orf132	-0.457462	0.00388132
CDKN1A	-0.457462	0.00388132
MPDZ	-0.457581	0.00387084
PXN-AS1	-0.457643	0.00386542
GLI2	-0.457661	0.00386388
BCL2	-0.458039	0.00383087
GUCY1B3	-0.458162	0.00382019
IFIT1	-0.458186	0.00381819
RIF1	-0.458898	0.00375695
MCPH1	-0.458898	0.00375695
CUL2	-0.459337	0.00371963
GSPT2	-0.459337	0.00371963
CCT6A	-0.459557	0.0037011
SNRPA1	-0.459557	0.0037011
PREX2	-0.459877	0.00367421
CPN1	-0.459883	0.00367368
ZNHIT6	-0.459996	0.00366427
LYAR	-0.460215	0.00364597
AVPI1	-0.460218	0.00364576
PFDN1	-0.460654	0.00360962
SMARCA2	-0.460858	0.00359285
GLS2	-0.461204	0.00356456
MRPS16	-0.461313	0.00355569
SNCA	-0.46172	0.0035227
GABRB3	-0.461752	0.00352012
MED20	-0.462072	0.00349434
MIPEP	-0.462162	0.00348718
SORL1	-0.462191	0.00348487
SRSF3	-0.462191	0.00348487
LCTL	-0.462588	0.00345324
OIP5	-0.462655	0.00344791
PRSS3	-0.46314	0.00340972
LRP11	-0.463533	0.00337898
TMEM261	-0.463727	0.00336388
C22orf15	-0.463869	0.00335293
ZNF106	-0.463947	0.0033469
DNMT3A	-0.463947	0.0033469
ZSCAN2	-0.464091	0.00333579
PSD3	-0.464371	0.00331427
IGSF5	-0.464399	0.00331215
CTB-118N6.3	-0.464735	0.00328656
AAMP	-0.46496	0.00326948
UTP11L	-0.465044	0.00326311
KIAA0101	-0.465044	0.00326311
POLE3	-0.465264	0.00324658
SPRY1	-0.465923	0.0031974
RIOK1	-0.465923	0.0031974
TSPAN5	-0.466178	0.00317853
EXOG	-0.466213	0.00317589
ZCCHC7	-0.466362	0.00316499
JAKMIP2	-0.466497	0.00315505
MAF	-0.466605	0.00314715
NCAPD2	-0.46724	0.00310101
GOLGA7	-0.46724	0.00310101
NUP98	-0.467367	0.00309181
FAM101B	-0.467532	0.00307996
SYNE2	-0.467679	0.00306944
GRB14	-0.467856	0.00305675
UBE2K	-0.467898	0.00305377
CBX3	-0.467898	0.00305377
NLE1	-0.467971	0.00304855
SLC18A2	-0.467985	0.00304761
CACNA2D3	-0.468107	0.00303892
BLCAP	-0.468337	0.00302262
BTF3L4	-0.468557	0.00300715
MOCS2	-0.468557	0.00300715
PFKM	-0.468582	0.00300535
PSMD5	-0.468659	0.00299995
IGDCC3	-0.468745	0.00299393
DPAGT1	-0.468776	0.00299176
ABLIM1	-0.468996	0.00297643
PCDH11X	-0.469012	0.0029753
KDM4D	-0.469303	0.0029551
LTA4H	-0.469435	0.00294597
TAC3	-0.469786	0.00292178
KCND2	-0.469959	0.00290996
SYNDIG1	-0.47016	0.00289623
EID1	-0.470313	0.00288588
SHD	-0.470368	0.00288215
RBFOX3	-0.470504	0.00287291
GTF2H2	-0.470532	0.00287103
PDE5A	-0.47057	0.00286846
INTS12	-0.471294	0.00282
DNAJC12	-0.471477	0.00280789
CCBL1	-0.471488	0.00280716
TRPM3	-0.471578	0.00280121
GYG1	-0.47163	0.00279775
PGGT1B	-0.47163	0.00279775
RNF175	-0.471718	0.00279195
AC018890.6	-0.471839	0.00278395
C1orf94	-0.472053	0.00276994
C3orf14	-0.472172	0.00276215
EAF2	-0.472269	0.00275586
WDR48	-0.472508	0.00274031
XRCC6	-0.472508	0.00274031
GALNT3	-0.4726	0.00273438
NCK1	-0.472986	0.00270946
CYFIP2	-0.472989	0.00270926
TXNDC12	-0.473167	0.00269791
GOLIM4	-0.473167	0.00269791
LPAR3	-0.47345	0.00267985
CDCA4	-0.473606	0.00266997
ENOX2	-0.473631	0.00266833
TMSB4Y	-0.473634	0.00266819
SLC25A12	-0.473635	0.00266808
NLGN4X	-0.473709	0.0026634
FABP3	-0.473737	0.00266166
DEGS1	-0.473741	0.00266138
EIF3E	-0.474045	0.00264227
PDHX	-0.474045	0.00264227
C9orf78	-0.474264	0.00262852
HPGD	-0.4744	0.00262005
GTF2H2C	-0.474484	0.00261483
ENPP1	-0.474923	0.00258764
VEPH1	-0.474978	0.00258423
BRINP1	-0.47504	0.00258043
DMC1	-0.47542	0.00255714
ABCF1	-0.475581	0.00254732
UBLCP1	-0.475581	0.00254732
CTD-2319I12.1	-0.475771	0.00253582
TSN	-0.475801	0.002534
STK17B	-0.475833	0.00253202
CTNNA1	-0.47602	0.00252074
AP001816.1	-0.476049	0.002519
CTD-2269F5.1	-0.476464	0.00249413
PAK3	-0.476497	0.00249215
BCL2L13	-0.476564	0.00248819
MELK	-0.476564	0.00248819
EBNA1BP2	-0.476679	0.00248133
ELOVL6	-0.476898	0.00246832
CHMP2B	-0.477118	0.00245536
ETFDH	-0.477599	0.00242719
CHORDC1	-0.477996	0.00240413
PTPRN2	-0.478404	0.00238062
PHAX	-0.478435	0.00237887
RIC8B	-0.478587	0.00237017
ZNF273	-0.478654	0.00236633
MRPL16	-0.478654	0.00236633
ASNS	-0.478874	0.00235384
SESN3	-0.478917	0.00235143
SLC19A3	-0.479221	0.00233421
C6orf141	-0.479422	0.00232291
FAM162B	-0.479528	0.00231698
MRS2	-0.479533	0.00231673
UBE2V2	-0.479533	0.00231673
FBXO22	-0.479752	0.00230448
HNRNPC	-0.479752	0.00230448
IFI6	-0.479893	0.00229661
APOBEC3B	-0.479908	0.00229583
TSC22D1	-0.479972	0.00229228
SPC24	-0.480015	0.00228988
DEPTOR	-0.480489	0.00226375
ILF3-AS1	-0.48063	0.00225602
RANGAP1	-0.48063	0.00225602
CNBP	-0.48085	0.00224405
CRIP3	-0.48093	0.00223966
DPH2	-0.4812	0.00222503
LARS2	-0.481315	0.00221885
CLC	-0.481393	0.00221463
EIF4H	-0.481508	0.00220846
USP15	-0.481864	0.00218945
SEC23IP	-0.481947	0.00218501
PLAT	-0.482063	0.00217887
ZNF267	-0.482083	0.00217778
C11orf58	-0.482386	0.00216178
MARVELD3	-0.482413	0.00216039
LINC00662	-0.482433	0.00215933
ETF1	-0.482606	0.00215025
SPECC1	-0.482606	0.00215025
CLNS1A	-0.482825	0.00213877
BDH2	-0.483045	0.00212734
SIGMAR1	-0.483045	0.00212734
ALDH7A1	-0.483045	0.00212734
IQGAP2	-0.483484	0.00210465
ARFIP1	-0.483484	0.00210465
NHP2	-0.483703	0.00209338
DDX1	-0.483703	0.00209338
TTI1	-0.483809	0.00208797
MCOLN2	-0.483824	0.00208719
ITGB3BP	-0.483923	0.00208217
HCK	-0.483966	0.00207997
RGS17	-0.484014	0.00207755
CREB3L4	-0.484014	0.00207755
TCEA1	-0.484142	0.00207101
SP110	-0.484225	0.00206683
PAK1IP1	-0.484581	0.00204885
NCAPD3	-0.484581	0.00204885
TCF19	-0.484673	0.00204426
CKMT1B	-0.484763	0.00203973
TRABD2A	-0.484924	0.00203172
QKI	-0.48502	0.0020269
AIMP2	-0.48524	0.002016
NUP54	-0.485459	0.00200515
WDR4	-0.485596	0.00199844
TMEM69	-0.485679	0.00199435
TUBA1B	-0.485898	0.00198361
USP9X	-0.485898	0.00198361
DPEP3	-0.485972	0.00198
RRP1B	-0.486118	0.00197291
HMGB3	-0.486118	0.00197291
M6PR	-0.486118	0.00197291
KCTD14	-0.486293	0.00196442
AC124789.1	-0.486299	0.00196411
FAT4	-0.486301	0.00196405
CCAR1	-0.486337	0.00196227
HNRNPK	-0.486557	0.00195168
SLC29A1	-0.486557	0.00195168
ZNF35	-0.486584	0.00195039
EXOC2	-0.486777	0.00194113
DIXDC1	-0.486934	0.0019336
ALG3	-0.486996	0.00193064
ZNF93	-0.486996	0.00193064
CENPE	-0.486996	0.00193064
DARS2	-0.487242	0.00191893
ZNF215	-0.48731	0.00191572
OXNAD1	-0.487655	0.00189946
TMEM180	-0.487663	0.00189908
HPRT1	-0.487791	0.00189305
PNPT1	-0.488094	0.00187892
CSTF2T	-0.488141	0.0018767
AGPAT5	-0.488313	0.00186872
CACNB4	-0.488569	0.00185689
ARV1	-0.48864	0.00185365
DSE	-0.488779	0.00184725
CCDC144A	-0.488783	0.00184706
MAATS1	-0.489053	0.00183472
TFPI2	-0.489188	0.00182856
RNPS1	-0.489191	0.00182842
LAP3	-0.489191	0.00182842
CCDC91	-0.489191	0.00182842
CXCL3	-0.489324	0.00182241
ORC6	-0.489411	0.00181847
CP	-0.489491	0.00181482
AARD	-0.489532	0.00181298
JAM2	-0.489878	0.00179744
ALG6	-0.490177	0.00178411
RASL11B	-0.490352	0.0017763
SWAP70	-0.490508	0.0017694
SLC16A2	-0.490696	0.00176112
COPS3	-0.490728	0.00175973
PDAP1	-0.490947	0.0017501
IMPDH2	-0.490947	0.0017501
BHLHB9	-0.491055	0.00174541
TSEN2	-0.49134	0.00173299
ZNF107	-0.491386	0.00173099
ZNF146	-0.491386	0.00173099
WIPF3	-0.491713	0.00171687
PDCL2	-0.491716	0.00171678
KNSTRN	-0.491743	0.00171562
KLHL7	-0.491825	0.00171206
MCM2	-0.491962	0.00170621
GUCA1A	-0.492314	0.0016912
NDUFAF7	-0.492484	0.00168401
EXPH5	-0.492743	0.00167307
SPIDR	-0.492804	0.00167053
SLC25A21	-0.493016	0.00166167
RAB13	-0.493801	0.00162912
FAM96A	-0.49424	0.00161118
CNTN1	-0.494306	0.00160851
HAPLN1	-0.494458	0.00160236
NAP1L5	-0.49466	0.00159418
TXLNA	-0.494679	0.00159341
CEP152	-0.494899	0.00158459
ATXN3	-0.494899	0.00158459
ZNF576	-0.495227	0.0015715
EIF5B	-0.495338	0.00156708
NCAM1	-0.49541	0.00156422
PTCHD1	-0.495429	0.00156347
PHB	-0.495557	0.00155839
HSPB2	-0.496186	0.00153373
FASTKD2	-0.496216	0.00153258
ATP5SL	-0.496216	0.00153258
MKI67IP	-0.496435	0.00152405
MRPL50	-0.496655	0.00151557
DBR1	-0.49676	0.00151154
CEP85	-0.496874	0.00150713
SPRYD4	-0.496949	0.00150428
ATL1	-0.497035	0.00150099
WDR91	-0.497202	0.00149463
ST6GALNAC3	-0.497253	0.00149267
MDH1	-0.497533	0.00148207
NAE1	-0.497533	0.00148207
ARHGEF26	-0.497609	0.00147921
ZIC1	-0.497872	0.00146929
MRPS10	-0.497972	0.00146556
FUS	-0.498191	0.00145737
HTR3A	-0.498247	0.0014553
TRBC2	-0.498487	0.00144638
AEN	-0.498877	0.00143203
HIST1H1A	-0.498884	0.00143179
LINC00987	-0.498962	0.00142891
DNAJC19	-0.499069	0.001425
CCNK	-0.499289	0.00141701
CCDC80	-0.4995	0.00140937
NDUFAF2	-0.499508	0.00140906
COPS7A	-0.499728	0.00140114
SV2A	-0.499836	0.00139726
NEIL3	-0.500041	0.00138992
SDHA	-0.500167	0.00138544
LMO4	-0.500387	0.00137764
PREPL	-0.500606	0.00136988
GNL2	-0.500606	0.00136988
EHBP1	-0.500633	0.00136892
NFKBIB	-0.500743	0.00136506
PPP2R1B	-0.500826	0.00136216
TRMT13	-0.501045	0.00135448
RYR1	-0.501328	0.00134464
RAD51	-0.501402	0.00134209
EXOSC8	-0.501484	0.00133924
CNRIP1	-0.502288	0.00131171
CDC123	-0.502362	0.0013092
DPYSL5	-0.5025	0.00130453
NRBF2	-0.502801	0.00129441
MT1X	-0.503033	0.00128666
TTC27	-0.503487	0.00127158
COMMD10	-0.50357	0.00126886
MYBBP1A	-0.503597	0.00126797
RFC4	-0.504118	0.00125091
DCTPP1	-0.504118	0.00125091
CDC20	-0.504338	0.00124378
SPATS2L	-0.504338	0.00124378
PPP6R3	-0.504338	0.00124378
MAGI1	-0.504475	0.00123935
CDH9	-0.504557	0.0012367
TMEM237	-0.504777	0.00122965
H2AFZ	-0.504777	0.00122965
NRK	-0.504913	0.00122527
TXNDC16	-0.50511	0.001219
AC156455.1	-0.5052	0.00121616
CALD1	-0.505216	0.00121565
PINX1	-0.505435	0.0012087
ATCAY	-0.506135	0.0011868
PLK1	-0.506533	0.0011745
FAT3	-0.506621	0.00117181
MED21	-0.50667	0.00117028
BDNF	-0.506865	0.00116432
GIGYF2	-0.506972	0.00116106
MYBPC2	-0.507169	0.00115507
PRDX3	-0.507192	0.00115439
PARP14	-0.50725	0.00115263
CENPC	-0.507631	0.00114116
THYN1	-0.50785	0.00113459
DCLK1	-0.507908	0.00113285
PSMB9	-0.508069	0.00112808
OSBPL9	-0.50807	0.00112806
VPS13A	-0.508317	0.00112073
QSER1	-0.509167	0.00109588
ILF3	-0.509167	0.00109588
GLI3	-0.509318	0.00109152
TEK	-0.509399	0.00108919
LAYN	-0.509554	0.00108473
ARL14EP	-0.509826	0.00107697
AFAP1L2	-0.509843	0.00107647
PPID	-0.510045	0.00107073
RAN	-0.510045	0.00107073
RAB3GAP1	-0.510045	0.00107073
C6orf99	-0.510219	0.00106581
C18orf21	-0.510265	0.00106452
NUP155	-0.510484	0.00105835
DSN1	-0.510512	0.00105756
SMC4	-0.510704	0.0010522
FAM171B	-0.510964	0.00104495
GPR19	-0.511532	0.00102929
METTL13	-0.511582	0.00102794
FRMD6	-0.511615	0.00102703
C5orf38	-0.511624	0.00102679
CCL26	-0.511634	0.00102653
SNX2	-0.511801	0.00102196
RABEP1	-0.511801	0.00102196
CYB5A	-0.512021	0.001016
TOX3	-0.512101	0.00101383
MRPL24	-0.512159	0.00101228
RNF20	-0.513118	0.000986679
SYT4	-0.513384	0.000979706
NKAIN4	-0.513392	0.00097948
TTYH1	-0.513447	0.000978045
AC005076.5	-0.513666	0.000972336
SEMA6A	-0.513777	0.000969447
TPMT	-0.513777	0.000969447
ASUN	-0.513777	0.000969447
PCNXL2	-0.514058	0.000962168
PHYH	-0.514354	0.000954572
CORO1A	-0.514371	0.000954147
ANKRD18B	-0.514421	0.00095286
SGOL2	-0.514436	0.000952483
TRMT10A	-0.514548	0.000949609
RBM28	-0.514655	0.000946888
PSMD10	-0.514875	0.000941321
SLC35G1	-0.514934	0.00093981
C19orf48	-0.515012	0.000937838
DHX29	-0.515314	0.000930274
SEPT4	-0.515588	0.00092343
NDUFV2	-0.515753	0.000919343
CYP46A1	-0.515985	0.000913607
MYH2	-0.516041	0.000912224
FAN1	-0.516192	0.000908526
RNF5	-0.516192	0.000908526
MOB3B	-0.51626	0.000906852
OMA1	-0.516631	0.000897821
PDPR	-0.516631	0.000897821
GLO1	-0.516631	0.000897821
DUSP16	-0.516688	0.000896439
CHGB	-0.516808	0.000893523
EXOSC5	-0.51707	0.000887229
RCL1	-0.517073	0.000887151
FEZF1	-0.517189	0.000884372
MYC	-0.517733	0.000871442
RGS2	-0.517866	0.000868292
MPP2	-0.518221	0.000859981
RRP12	-0.518296	0.000858235
CRB2	-0.518515	0.000853149
DESI2	-0.518606	0.000851024
SIN3A	-0.519045	0.000840923
NFE2L1	-0.519045	0.000840923
PSMD11	-0.519265	0.000835913
NAV2	-0.519293	0.000835266
C1orf109	-0.519484	0.000830929
AHCY	-0.519923	0.00082104
PGM2L1	-0.519923	0.00082104
CDH11	-0.519971	0.000819969
SPATA5	-0.520014	0.000819017
TBC1D23	-0.520143	0.000816136
KLK13	-0.520235	0.000814083
B3GNT7	-0.520257	0.000813602
ANKRD34B	-0.520457	0.000809168
RASSF4	-0.520713	0.000803519
FOPNL	-0.520801	0.000801576
CEP44	-0.521159	0.000793764
ASMT	-0.521182	0.000793268
FOXO4	-0.521839	0.000779103
NUDCD1	-0.521899	0.000777823
ARG2	-0.522037	0.000774875
C19orf66	-0.522251	0.000770334
FAM133A	-0.522272	0.000769895
EPHA1-AS1	-0.522309	0.000769121
SMC1A	-0.522338	0.000768498
CASC5	-0.522476	0.000765581
MAN2A1	-0.522777	0.000759273
HEATR6	-0.522777	0.000759273
GNL3L	-0.523216	0.000750146
CCDC169	-0.523331	0.000747781
IARS	-0.523436	0.000745619
CALCB	-0.523572	0.000742811
PLK1S1	-0.523794	0.00073829
DNAJC9	-0.523875	0.000736639
TJP2	-0.523891	0.000736307
GNG4	-0.523946	0.000735193
PNPLA8	-0.524094	0.000732184
DAXX	-0.524094	0.000732184
POLR3K	-0.524094	0.000732184
STXBP5L	-0.524129	0.000731487
PTGES3	-0.524533	0.000723348
THSD7A	-0.524582	0.000722374
RAD54B	-0.524661	0.000720798
SNW1	-0.525192	0.000710271
ETS1	-0.525307	0.000708009
CD9	-0.525631	0.00070167
SNORD109A	-0.525789	0.000698593
ZNF770	-0.52585	0.000697404
FAM155A	-0.525976	0.000694978
KIF5A	-0.525987	0.000694757
MAPK6	-0.526289	0.000688942
PCSK1	-0.526423	0.000686389
HHLA1	-0.526727	0.000680596
NIP7	-0.526728	0.000680571
DCAF16	-0.527167	0.000672291
TSTD2	-0.527745	0.000661533
LSG1	-0.527826	0.000660039
SAPCD2	-0.527852	0.000659556
YTHDC2	-0.528485	0.000647986
SSRP1	-0.528924	0.000640059
EIF2S1	-0.529143	0.000636129
EIF2AK4	-0.529143	0.000636129
TBRG4	-0.529172	0.000635612
FAM136A	-0.529363	0.00063222
ITSN1	-0.529363	0.00063222
IPO8	-0.529478	0.000630165
DDB2	-0.529478	0.000630165
KIAA0408	-0.529666	0.000626857
ORC5	-0.529698	0.000626287
AC108488.3	-0.529723	0.000625847
TIMM21	-0.529802	0.000624465
MRPS35	-0.53046	0.000612993
ZC2HC1A	-0.53046	0.000612993
KIAA0368	-0.53068	0.000609211
SNCAIP	-0.530698	0.000608901
SYN3	-0.531013	0.000603505
AC007390.5	-0.531338	0.000597988
NUDT6	-0.531432	0.0005964
ORC1	-0.531477	0.000595646
POLD2	-0.531558	0.000594289
SYNCRIP	-0.531558	0.000594289
CCNB2	-0.531916	0.000588292
FOXP1	-0.532288	0.000582126
CHEK1	-0.532436	0.000579693
HAT1	-0.533094	0.000568957
MLKL	-0.533105	0.000568784
AFP	-0.533269	0.000566134
TNPO3	-0.533533	0.000561898
CDKN3	-0.533753	0.000558398
CCDC77	-0.533753	0.000558398
PARD3B	-0.53427	0.000550225
GLA	-0.53455	0.000545845
BAG4	-0.534631	0.000544592
PSMG1	-0.53466	0.000544137
PHLDA1	-0.535319	0.00053399
PNO1	-0.535509	0.00053109
USP7	-0.535509	0.00053109
APEX1	-0.535729	0.000527762
CCDC28A	-0.536307	0.000519085
CT49	-0.536758	0.000512397
SASS6	-0.537265	0.000504979
KIF22	-0.537704	0.000498633
ELOVL5	-0.537704	0.000498633
NMRK2	-0.537924	0.000495487
BZW1	-0.538143	0.000492359
HAUS6	-0.538802	0.000483079
RBMX	-0.539241	0.000476979
GOT1	-0.539241	0.000476979
MKI67	-0.53946	0.000473955
HPS3	-0.53946	0.000473955
TRNT1	-0.53968	0.000470948
GNL3	-0.53968	0.000470948
DPYSL3	-0.540338	0.000462029
OGFOD1	-0.540338	0.000462029
ZC3H14	-0.540338	0.000462029
THRB	-0.540664	0.000457676
NOP58	-0.540777	0.000456168
HJURP	-0.540917	0.000454321
AC074289.1	-0.540936	0.000454065
GMPR2	-0.540997	0.000453262
LINC00669	-0.541365	0.000448431
KIF4A	-0.541656	0.000444643
FAM86A	-0.541711	0.000443917
RFC1	-0.541875	0.000441803
WWC1	-0.542172	0.00043799
CMBL	-0.542249	0.000436999
CCDC41	-0.542534	0.000433379
AC142119.1	-0.542762	0.000430495
RCBTB2	-0.543195	0.000425066
TIMM8A	-0.543441	0.000422003
ZNF551	-0.543631	0.000419658
MMS22L	-0.543851	0.000416961
B3GALT5	-0.543867	0.000416759
HENMT1	-0.544179	0.000412958
ASPM	-0.544729	0.000406327
NME1	-0.544948	0.000403707
TCP1	-0.544948	0.000403707
THRAP3	-0.545168	0.000401101
NECAB1	-0.545265	0.000399955
ERCC6L	-0.545335	0.000399127
NDUFS1	-0.545387	0.000398511
AC091493.2	-0.545659	0.000395323
CRYL1	-0.545782	0.000393897
NDC80	-0.545826	0.000393375
OSBPL1A	-0.546046	0.00039083
ATAD2	-0.546046	0.00039083
MSANTD4	-0.546265	0.000388299
LDHB	-0.546265	0.000388299
ARHGEF39	-0.546515	0.000385441
ZNF691	-0.546875	0.000381352
GDAP1L1	-0.547023	0.000379672
VPS26A	-0.547143	0.000378321
MTRR	-0.547702	0.000372091
R3HCC1L	-0.548141	0.00036726
WDR75	-0.548241	0.000366172
COL24A1	-0.548445	0.000363952
C1QTNF2	-0.549061	0.000357325
SHMT2	-0.549119	0.000356706
SF3A3	-0.549119	0.000356706
CCAR2	-0.549239	0.000355427
PRMT6	-0.54931	0.000354677
NABP2	-0.549339	0.000354373
KIFC1	-0.549339	0.000354373
PIGK	-0.549898	0.000348492
CENPJ	-0.549997	0.000347459
CALB2	-0.550298	0.000344339
PBX1	-0.550875	0.000338427
CALCRL	-0.550939	0.000337778
CTDSPL2	-0.551534	0.000331791
XPC	-0.551753	0.000329606
AP000459.4	-0.551818	0.000328961
GLB1L3	-0.551945	0.000327702
ALOX15B	-0.55214	0.000325782
ACAT1	-0.552332	0.000323902
CDCP1	-0.552483	0.000322432
GPBP1	-0.552631	0.000320991
FAM98B	-0.552631	0.000320991
PSRC1	-0.552771	0.000319636
TBC1D8B	-0.552934	0.000318069
PRPF4	-0.55307	0.00031676
RNF168	-0.553948	0.000308447
ETAA1	-0.554088	0.000307139
CCBL2	-0.554168	0.000306399
BRD8	-0.554607	0.000302341
CRABP1	-0.555186	0.000297061
CCT5	-0.555485	0.000294368
HIRIP3	-0.555607	0.000293279
TTC39C	-0.556086	0.000289021
OAT	-0.556144	0.000288513
RMND5B	-0.556284	0.00028728
DHX15	-0.556363	0.000286584
MAPK4	-0.556452	0.00028581
FAS	-0.556555	0.000284907
ADCK3	-0.556562	0.000284844
NPAT	-0.556583	0.000284667
FEN1	-0.556802	0.000282762
DDX23	-0.557241	0.000278986
RECQL	-0.557241	0.000278986
RRP15	-0.557461	0.000277114
VAT1L	-0.557554	0.000276322
PIF1	-0.557601	0.000275925
SH3BGRL	-0.55768	0.000275254
ATIC	-0.55768	0.000275254
NSUN6	-0.55768	0.000275254
PGAP2	-0.55782	0.000274072
GPM6B	-0.55793	0.000273149
CPSF3	-0.558119	0.000271568
PRDM5	-0.558291	0.000270134
BLOC1S2	-0.558339	0.000269741
BCAS4	-0.558511	0.000268314
TAPBP	-0.558947	0.000264735
NUP88	-0.559217	0.000262545
UGT8	-0.55961	0.000259377
CCT2	-0.559656	0.000259012
NRD1	-0.559656	0.000259012
HNRNPA3	-0.559656	0.000259012
CXADR	-0.560095	0.000255521
EME1	-0.560181	0.000254843
COL21A1	-0.560187	0.000254791
TFB1M	-0.560973	0.000248667
TUBA4A	-0.561315	0.000246039
CENPQ	-0.561772	0.000242573
CADM2	-0.56197	0.000241084
NUP35	-0.561991	0.000240922
FHL1	-0.562041	0.000240552
MET	-0.562056	0.00024044
SPAG5	-0.56251	0.000237067
LYPLA1	-0.56251	0.000237067
AQR	-0.562949	0.000233843
DNAJB6	-0.563168	0.000232246
CUL1	-0.563168	0.000232246
PHF17	-0.563827	0.000227514
ACTL6B	-0.564032	0.000226053
RRM2	-0.564705	0.000221338
FBXO5	-0.565363	0.000216806
NRXN2	-0.56628	0.000210636
AC005592.1	-0.566456	0.000209466
CIRH1A	-0.567041	0.000205636
ZW10	-0.567041	0.000205636
CCND2	-0.567119	0.000205125
IDO1	-0.567123	0.0002051
NDUFA5	-0.567339	0.000203705
CTB-175P5.4	-0.56748	0.000202799
TMEM126B	-0.567558	0.000202294
PROM1	-0.567786	0.00020084
ZNF589	-0.567919	0.000199997
EHMT1	-0.567997	0.000199499
C2CD5	-0.568089	0.000198922
PDE6D	-0.568122	0.000198714
SSB	-0.568217	0.000198114
ZNF488	-0.568276	0.000197742
ARL11	-0.568365	0.000197183
BRIX1	-0.568436	0.000196738
CHAC2	-0.568648	0.000195419
EZH2	-0.569315	0.00019132
RARRES2	-0.569534	0.000189987
NBEA	-0.569534	0.000189987
NKX3-1	-0.569598	0.000189599
CSE1L	-0.569754	0.000188662
AP002856.5	-0.570178	0.000186123
HSPA4	-0.570632	0.000183444
USP10	-0.570851	0.00018216
ATP6V1C1	-0.570851	0.00018216
CCDC110	-0.571315	0.000179471
ARHGEF9	-0.571493	0.000178451
HEATR1	-0.571949	0.000175861
FAM19A4	-0.572097	0.000175024
USP28	-0.572293	0.000173923
RNASEH2B	-0.572513	0.000172699
ECHDC1	-0.572607	0.000172176
TKT	-0.573046	0.000169758
GNPTAB	-0.573266	0.000168561
RWDD2B	-0.573266	0.000168561
RSU1	-0.573705	0.000166189
CYCS	-0.573924	0.000165014
NRARP	-0.573973	0.000164753
ZMYM1	-0.574144	0.000163847
SOX3	-0.574154	0.000163793
MYCNOS	-0.574325	0.000162889
CHAF1B	-0.575007	0.000159327
ZDHHC6	-0.575383	0.000157398
ORC3	-0.575461	0.000156998
SLTM	-0.575461	0.000156998
TP53	-0.575806	0.000155245
LINGO1	-0.576236	0.000153092
SMC3	-0.576559	0.000151489
NEFL	-0.577094	0.000148866
SLC6A15	-0.577182	0.000148438
SPDL1	-0.577217	0.000148268
TCOF1	-0.577437	0.000147208
SUMO1	-0.577437	0.000147208
C11orf82	-0.577656	0.000146155
PARPBP	-0.578315	0.000143036
MIAT	-0.578393	0.00014267
ST7	-0.578585	0.000141773
SRI	-0.578754	0.00014099
AP1S3	-0.578766	0.000140934
NEFM	-0.579066	0.000139552
MAPRE2	-0.57929	0.000138526
MTFR2	-0.579778	0.000136317
PEBP1	-0.580071	0.00013501
JPH4	-0.580289	0.000134042
CEP128	-0.580322	0.000133896
ERVMER34-1	-0.580436	0.000133395
SRRM1	-0.581607	0.000128323
TNFAIP6	-0.581706	0.000127906
PSMD1	-0.581827	0.000127393
POLE2	-0.582627	0.000124052
MRE11A	-0.582705	0.000123731
SEPT2	-0.582705	0.000123731
STAT3	-0.582924	0.000122831
CAMK4	-0.583093	0.000122145
GPX8	-0.583144	0.000121936
PRKG1	-0.583275	0.000121406
USP45	-0.583286	0.000121362
ASPH	-0.583364	0.000121048
SLC1A3	-0.583626	0.000119993
ATG3	-0.584054	0.00011829
LDB2	-0.584383	0.000116996
HMMR	-0.584461	0.000116692
CTBP2	-0.584681	0.000115837
THBS2	-0.585538	0.000112556
PDGFA	-0.585583	0.000112384
MBNL1	-0.585686	0.000111998
CDON	-0.585769	0.000111685
IRF2	-0.585803	0.000111557
HMGN3	-0.585998	0.00011083
SLC2A12	-0.586088	0.000110495
FABP6	-0.586267	0.000109832
EXOSC2	-0.586579	0.000108685
PSMD12	-0.587095	0.000106808
NUDT21	-0.587095	0.000106808
GPATCH4	-0.587754	0.000104458
HDAC9	-0.588093	0.000103267
DEPDC1	-0.588193	0.000102918
MCM6	-0.588412	0.000102156
STIP1	-0.588412	0.000102156
C10orf2	-0.588443	0.000102051
BICD1	-0.588851	0.000100646
ARFGEF1	-0.588851	0.000100646
ACTL6A	-0.589071	9.98985e-05
CCDC138	-0.58929	9.91563e-05
MAP7	-0.58951	9.8419e-05
FLAD1	-0.58951	9.8419e-05
UBE2C	-0.589729	9.76867e-05
WBP11	-0.589729	9.76867e-05
GRWD1	-0.589872	9.72155e-05
SLC25A19	-0.590003	9.67801e-05
PLS1	-0.590078	9.65337e-05
ARHGAP11A	-0.590169	9.62368e-05
CDK14	-0.59037	9.5579e-05
STAG2	-0.590388	9.55192e-05
KIAA1430	-0.590827	9.40984e-05
CD3EAP	-0.591189	9.29425e-05
HMGB2	-0.591486	9.20031e-05
DPPA5	-0.591498	9.19631e-05
TBC1D16	-0.592144	8.99499e-05
TBPL1	-0.592286	8.95122e-05
FAM111B	-0.592364	8.92748e-05
POLQ	-0.592493	8.88781e-05
ECSIT	-0.592803	8.79383e-05
SAAL1	-0.593603	8.5547e-05
ZWILCH	-0.5939	8.46758e-05
RTN4IP1	-0.594112	8.40601e-05
BEX2	-0.594778	8.2145e-05
EXO1	-0.594884	8.1844e-05
NIN	-0.595629	7.976e-05
FBXL5	-0.595656	7.96828e-05
AMD1	-0.595656	7.96828e-05
MINA	-0.595767	7.93788e-05
PARP1	-0.595876	7.90778e-05
MDM1	-0.595921	7.89553e-05
KLK7	-0.596232	7.81055e-05
PAPOLA	-0.596315	7.78802e-05
SLC38A4	-0.596418	7.76012e-05
CYP2S1	-0.596896	7.63193e-05
MCM7	-0.596974	7.61145e-05
GDAP1	-0.597413	7.49576e-05
BTN3A2	-0.597438	7.48916e-05
CYBRD1	-0.597472	7.48015e-05
MPP6	-0.597632	7.43851e-05
PRKCB	-0.597847	7.38277e-05
XPO1	-0.597852	7.38166e-05
SGK1	-0.598437	7.23206e-05
CNKSR2	-0.598676	7.17156e-05
PLA2G16	-0.59873	7.15817e-05
KLK5	-0.599092	7.06784e-05
NCOR2	-0.599169	7.04873e-05
NANOG	-0.5993	7.01633e-05
HIST1H4C	-0.599608	6.94081e-05
NTM	-0.599837	6.88514e-05
L1TD1	-0.600266	6.78174e-05
NTPCR	-0.600925	6.62597e-05
AURKA	-0.601144	6.57477e-05
WDR3	-0.601583	6.47345e-05
RNMTL1	-0.601673	6.45283e-05
TMEM167A	-0.601803	6.42332e-05
ZDHHC22	-0.601898	6.40165e-05
TCEAL7	-0.602334	6.30347e-05
MRPL18	-0.602461	6.27503e-05
MAD2L1	-0.602681	6.2263e-05
ZNF239	-0.602781	6.20419e-05
RND3	-0.602824	6.19482e-05
PA2G4	-0.60312	6.12985e-05
PRPS2	-0.603472	6.05359e-05
AARS	-0.603559	6.03476e-05
NXT2	-0.603766	5.99044e-05
EXTL2	-0.604218	5.89463e-05
GPNMB	-0.604437	5.84854e-05
SLX4IP	-0.604588	5.81715e-05
ACBD6	-0.605096	5.71238e-05
FILIP1	-0.605274	5.67593e-05
AIM1	-0.605807	5.56855e-05
SP4	-0.606418	5.44751e-05
SYK	-0.606426	5.44604e-05
KB-1507C5.2	-0.606586	5.41465e-05
BCAN	-0.606608	5.41049e-05
B3GALT1	-0.606916	5.35067e-05
CDC25C	-0.606985	5.33749e-05
CDCA2	-0.607071	5.32084e-05
RAB7L1	-0.607074	5.32027e-05
TAF15	-0.60773	5.19583e-05
HSPA2	-0.607955	5.15367e-05
TMEM178B	-0.608298	5.09016e-05
RQCD1	-0.608388	5.07349e-05
PLK4	-0.608616	5.03188e-05
E2F8	-0.608754	5.00675e-05
NPTX1	-0.60883	4.99287e-05
CAMKV	-0.609126	4.93959e-05
NFYB	-0.609705	4.83662e-05
NAA16	-0.609925	4.79814e-05
CCDC18	-0.610144	4.75993e-05
EEF1E1	-0.610144	4.75993e-05
NOC3L	-0.610144	4.75993e-05
RFC3	-0.611023	4.60983e-05
PRMT3	-0.611033	4.60807e-05
RNF13	-0.611462	4.5364e-05
DCAF13	-0.611681	4.50009e-05
SENP1	-0.611815	4.47806e-05
C12orf45	-0.61212	4.42825e-05
NAP1L3	-0.612132	4.42636e-05
STEAP1	-0.612547	4.35936e-05
MATR3	-0.613657	4.18493e-05
PDE3A	-0.613754	4.16998e-05
NMNAT2	-0.613934	4.14236e-05
PABPC1	-0.614096	4.11768e-05
TK1	-0.614315	4.08442e-05
GPR160	-0.614898	3.99736e-05
MAK16	-0.615413	3.92176e-05
FOXN3	-0.615632	3.88994e-05
TNNC2	-0.615892	3.85255e-05
KIF2A	-0.616071	3.82701e-05
PHF5A	-0.616291	3.79589e-05
AP001258.4	-0.616352	3.7872e-05
ABRACL	-0.61651	3.765e-05
DHFR	-0.61651	3.765e-05
NXPE3	-0.617268	3.6601e-05
RAB39A	-0.617505	3.62793e-05
LYN	-0.617524	3.62536e-05
ELP6	-0.617828	3.58441e-05
MB21D1	-0.618168	3.53908e-05
KIF2C	-0.618267	3.52599e-05
TFAM	-0.618486	3.4971e-05
MASTL	-0.61863	3.47832e-05
NCOA7	-0.618944	3.43751e-05
HK1	-0.619145	3.41173e-05
TWISTNB	-0.619364	3.38369e-05
LOXL3	-0.61956	3.3588e-05
RMI1	-0.619584	3.35587e-05
QRSL1	-0.619803	3.32825e-05
LIG1	-0.619803	3.32825e-05
CENPM	-0.619939	3.31128e-05
BRCA1	-0.620023	3.30084e-05
TSR1	-0.620462	3.24663e-05
APOL2	-0.620655	3.22308e-05
RORB	-0.620847	3.19977e-05
MYO10	-0.620901	3.19324e-05
PDSS2	-0.62112	3.16684e-05
DNMT1	-0.62112	3.16684e-05
RAB8A	-0.621559	3.11464e-05
G3BP2	-0.621779	3.08883e-05
SMIM14	-0.622876	2.96269e-05
ACAD8	-0.62302	2.94652e-05
LIN28B	-0.623096	2.93804e-05
PARN	-0.623754	2.86518e-05
ID2	-0.624776	2.75535e-05
MCM5	-0.624989	2.73302e-05
RHNO1	-0.625291	2.70151e-05
FARSB	-0.625428	2.68736e-05
RBM27	-0.625511	2.67884e-05
BCL11A	-0.625722	2.65716e-05
UCHL1	-0.62573	2.65634e-05
CENPN	-0.62573	2.65634e-05
FBXO3	-0.625743	2.655e-05
CHAF1A	-0.626169	2.61186e-05
C10orf118	-0.626169	2.61186e-05
EPS8	-0.626826	2.54661e-05
KIF18A	-0.627171	2.51288e-05
TRIM59	-0.627404	2.49034e-05
METAP1	-0.627486	2.48244e-05
METTL8	-0.628145	2.41994e-05
TARDBP	-0.628584	2.37908e-05
CADPS2	-0.628731	2.36548e-05
HIST1H1E	-0.628803	2.35888e-05
CDK1	-0.628803	2.35888e-05
STK4	-0.629462	2.29923e-05
CASP3	-0.629901	2.26022e-05
ADD2	-0.630372	2.21908e-05
MND1	-0.630779	2.18402e-05
BLM	-0.630923	2.17172e-05
R3HDM1	-0.631218	2.1468e-05
NAA15	-0.631657	2.11016e-05
NSG1	-0.631823	2.09642e-05
MX2	-0.63199	2.08273e-05
SDAD1	-0.632096	2.07409e-05
DEPDC1B	-0.632552	2.03723e-05
IMPACT	-0.632974	2.00363e-05
GRID2	-0.63309	1.99449e-05
SART3	-0.633194	1.98636e-05
POC1A	-0.633257	1.9814e-05
CLIC4	-0.633413	1.96922e-05
SC5D	-0.633413	1.96922e-05
SUV39H2	-0.633633	1.95222e-05
DNA2	-0.634072	1.91862e-05
DHX9	-0.634072	1.91862e-05
CKMT1A	-0.634249	1.90518e-05
RBBP7	-0.634291	1.90202e-05
MAP7D3	-0.634511	1.88555e-05
DKC1	-0.63495	1.85299e-05
ASCC3	-0.635389	1.82095e-05
RSL1D1	-0.635389	1.82095e-05
PABPC3	-0.636187	1.76402e-05
GNG3	-0.636551	1.73853e-05
KCNMA1	-0.636793	1.72186e-05
BMS1	-0.636925	1.71275e-05
HMGB1	-0.636925	1.71275e-05
SVIP	-0.637055	1.70393e-05
C2orf44	-0.637504	1.67355e-05
SACS	-0.637623	1.66555e-05
LUZP2	-0.638113	1.63315e-05
CXCL12	-0.638352	1.61755e-05
CCDC25	-0.638901	1.58224e-05
MRRF	-0.639375	1.55231e-05
KHK	-0.639764	1.52816e-05
C1orf21	-0.639999	1.51372e-05
NMD3	-0.640129	1.50574e-05
ECT2	-0.640657	1.47392e-05
SCGB3A2	-0.640877	1.46086e-05
ZMYND8	-0.641096	1.44791e-05
LINC00599	-0.64142	1.42903e-05
LRR1	-0.641676	1.41424e-05
SAE1	-0.641755	1.4097e-05
CSRP2	-0.641974	1.39716e-05
DNAJA2	-0.642194	1.38473e-05
MYO1E	-0.642326	1.3773e-05
SCFD2	-0.64256	1.36424e-05
FAM65B	-0.643057	1.33683e-05
XRN2	-0.643072	1.336e-05
CNTLN	-0.643291	1.32407e-05
HIST1H1D	-0.643511	1.31223e-05
WDR36	-0.644169	1.2773e-05
ITGA6	-0.644389	1.26584e-05
XRCC2	-0.644389	1.26584e-05
AIG1	-0.64475	1.24723e-05
DPPA2	-0.644876	1.24078e-05
SRBD1	-0.645047	1.23204e-05
VCAN	-0.645047	1.23204e-05
TM4SF18	-0.645229	1.22285e-05
SLC30A9	-0.645487	1.20996e-05
VWDE	-0.645847	1.19209e-05
FAM60A	-0.646145	1.17753e-05
NUP107	-0.646145	1.17753e-05
RBPJ	-0.647682	1.1049e-05
PPP1R17	-0.647717	1.10329e-05
RBBP8	-0.647901	1.09487e-05
TEX10	-0.648121	1.08492e-05
CENPK	-0.648121	1.08492e-05
PSMC3IP	-0.650239	9.93064e-06
ARL4A	-0.651194	9.54008e-06
GMNN	-0.651194	9.54008e-06
DDX21	-0.652292	9.1087e-06
WDFY2	-0.652654	8.97024e-06
E2F7	-0.653377	8.6998e-06
POLD3	-0.654048	8.45542e-06
IPO5	-0.654487	8.29894e-06
TSPAN6	-0.654487	8.29894e-06
TLE4	-0.654487	8.29894e-06
PPT1	-0.655365	7.99389e-06
STRBP	-0.655584	7.91925e-06
BIRC5	-0.656243	7.69913e-06
UBR7	-0.657151	7.40466e-06
G2E3	-0.658877	6.87344e-06
UBE2L6	-0.658923	6.85969e-06
SRSF1	-0.659316	6.74398e-06
MAP2	-0.659476	6.69732e-06
SRPK1	-0.660194	6.49174e-06
CHN1	-0.660244	6.47755e-06
THAP5	-0.660633	6.36888e-06
PGD	-0.660853	6.30825e-06
PCNA	-0.661292	6.18857e-06
MOCOS	-0.661486	6.13621e-06
TGS1	-0.661731	6.07098e-06
CPSF2	-0.66217	5.95543e-06
TOM1L1	-0.662828	5.78588e-06
KIAA1524	-0.662828	5.78588e-06
KDM4A	-0.663048	5.73036e-06
NCL	-0.663706	5.56669e-06
C21orf59	-0.663926	5.51309e-06
KIAA0586	-0.663926	5.51309e-06
MCM4	-0.664365	5.40731e-06
BNC2	-0.664859	5.29048e-06
C5orf34	-0.665089	5.23699e-06
TEX15	-0.665201	5.21102e-06
NAP1L4	-0.665462	5.15094e-06
SLC43A3	-0.665643	5.10975e-06
TNIK	-0.66652	4.9144e-06
NCAPH	-0.66678	4.85801e-06
KCNN2	-0.667067	4.79618e-06
ZWINT	-0.667658	4.67129e-06
VRK1	-0.668097	4.58041e-06
G3BP1	-0.668316	4.53559e-06
LRRC17	-0.668338	4.53112e-06
MX1	-0.668615	4.47514e-06
GINS4	-0.669194	4.36027e-06
CLSPN	-0.669633	4.27496e-06
FUBP1	-0.670072	4.19118e-06
OLFM1	-0.670096	4.18672e-06
NARS	-0.671828	3.87089e-06
CDCA5	-0.672048	3.83247e-06
CHCHD3	-0.672926	3.68227e-06
SLC30A3	-0.673219	3.63338e-06
JARID2	-0.674024	3.50211e-06
AZIN1	-0.674463	3.43234e-06
SELRC1	-0.674682	3.39793e-06
MACC1	-0.675399	3.28773e-06
WDR12	-0.67578	3.23059e-06
CENPO	-0.676589	3.11209e-06
CTD-2561J22.5	-0.677097	3.03978e-06
TRIM22	-0.677934	2.92399e-06
NCAPG	-0.677975	2.91838e-06
NMI	-0.678002	2.91466e-06
TXNRD1	-0.678414	2.85936e-06
MYO5C	-0.678456	2.85377e-06
GALNT7	-0.679072	2.77289e-06
HMGN5	-0.679072	2.77289e-06
WDR43	-0.679951	2.66132e-06
AURKB	-0.68039	2.60709e-06
TXLNG	-0.681048	2.52765e-06
NRXN1	-0.681197	2.50998e-06
ZRANB2	-0.681268	2.50167e-06
GART	-0.681268	2.50167e-06
SMC2	-0.682365	2.3754e-06
CDCA8	-0.682365	2.3754e-06
RAD51AP1	-0.683243	2.27862e-06
EPB41	-0.684121	2.18548e-06
STEAP2	-0.684267	2.17039e-06
LPCAT3	-0.684269	2.17021e-06
CDKL2	-0.684403	2.1564e-06
C4orf21	-0.684708	2.12525e-06
PVRL3	-0.685545	2.04185e-06
MGME1	-0.686536	1.94707e-06
PSIP1	-0.686756	1.92662e-06
GPR176	-0.686906	1.91273e-06
GRIA4	-0.687026	1.90174e-06
CDC7	-0.687122	1.89289e-06
PMEL	-0.687122	1.89289e-06
GINS1	-0.687561	1.85325e-06
ETV1	-0.68811	1.80476e-06
MCM10	-0.688292	1.78895e-06
DANCR	-0.688292	1.78895e-06
L2HGDH	-0.688731	1.75131e-06
HSPA9	-0.688731	1.75131e-06
NELL2	-0.688831	1.74286e-06
C16orf45	-0.688882	1.73855e-06
PSAT1	-0.688951	1.73276e-06
TBC1D15	-0.688951	1.73276e-06
DTL	-0.689609	1.6782e-06
RAB8B	-0.689976	1.64848e-06
IGF2BP3	-0.690268	1.62522e-06
C21orf88	-0.690375	1.61677e-06
PPIL1	-0.690487	1.60791e-06
ZFR	-0.690707	1.59076e-06
CLDN4	-0.690846	1.57996e-06
NOLC1	-0.691585	1.52385e-06
PCDH18	-0.691596	1.52299e-06
C21orf58	-0.692024	1.49137e-06
DDX18	-0.692243	1.47537e-06
NOL11	-0.692682	1.44385e-06
SKA3	-0.693273	1.4024e-06
TOX	-0.694192	1.34013e-06
TBC1D4	-0.694946	1.29088e-06
CCDC152	-0.696414	1.19984e-06
LITAF	-0.697512	1.13565e-06
ZNF883	-0.697664	1.12698e-06
DDX11	-0.697884	1.11461e-06
MGAT4C	-0.698357	1.08841e-06
RAI14	-0.700585	9.7237e-07
GFPT2	-0.701244	9.40321e-07
AKAP12	-0.701683	9.19499e-07
CD74	-0.702341	8.89061e-07
DBF4	-0.702341	8.89061e-07
KNOP1	-0.703219	8.49918e-07
QTRTD1	-0.704097	8.12368e-07
PDS5B	-0.704317	8.03222e-07
PALM3	-0.704429	7.98565e-07
POLA1	-0.704536	7.94171e-07
CDC6	-0.704536	7.94171e-07
SCG5	-0.706188	7.29043e-07
XRCC5	-0.706512	7.16839e-07
PRPS1	-0.70666	7.1132e-07
HLA-DOA	-0.707325	6.87068e-07
FAM111A	-0.707758	6.71698e-07
TPX2	-0.708707	6.39088e-07
TEX9	-0.709741	6.05245e-07
CENPF	-0.709805	6.03199e-07
NUP93	-0.709805	6.03199e-07
KIF15	-0.710502	5.81369e-07
PHF19	-0.71187	5.40657e-07
HOOK1	-0.712	5.36929e-07
ADSS	-0.712439	5.24508e-07
SPG20	-0.713317	5.00458e-07
POLR3G	-0.713536	4.94607e-07
IGSF1	-0.715457	4.46048e-07
TCEAL5	-0.71676	4.15628e-07
MTHFD1	-0.717268	4.04301e-07
SYT1	-0.717645	3.96089e-07
WDHD1	-0.719683	3.54252e-07
HIST1H1B	-0.720122	3.45792e-07
GINS2	-0.720341	3.41632e-07
GGCT	-0.72078	3.3345e-07
SET	-0.72078	3.3345e-07
TIMELESS	-0.721439	3.21516e-07
HELLS	-0.721439	3.21516e-07
RMST	-0.721506	3.20321e-07
KIAA1586	-0.721659	3.17626e-07
ICA1	-0.722537	3.02498e-07
PPP2R2B	-0.722686	2.99993e-07
BUB1	-0.722756	2.98821e-07
SFRP2	-0.722889	2.96616e-07
PLS3	-0.724293	2.74217e-07
PRIM1	-0.724732	2.67539e-07
PHGDH	-0.724732	2.67539e-07
LARS	-0.724951	2.64257e-07
INCENP	-0.726488	2.42301e-07
RASGRP2	-0.726555	2.4138e-07
TTF2	-0.726927	2.36345e-07
FLT1	-0.727333	2.30954e-07
CCDC172	-0.727455	2.29364e-07
ITPR2	-0.728623	2.14582e-07
NPM1	-0.729122	2.0854e-07
SERBP1	-0.729561	2.03355e-07
PRDM14	-0.729601	2.0289e-07
KIF14	-0.72993	1.99088e-07
CKAP2	-0.730659	1.9091e-07
THY1	-0.731317	1.83785e-07
COL14A1	-0.733338	1.63427e-07
SPP1	-0.733489	1.61996e-07
ANK3	-0.733512	1.6177e-07
ANP32E	-0.733732	1.59709e-07
SPC25	-0.734171	1.55658e-07
AC005062.2	-0.734431	1.53307e-07
KLKB1	-0.734687	1.51019e-07
FANCD2	-0.735049	1.4784e-07
ZMAT4	-0.73513	1.47138e-07
SRP9	-0.735708	1.42216e-07
TRIML2	-0.736308	1.37264e-07
NASP	-0.736805	1.33281e-07
GAP43	-0.739601	1.12811e-07
BRCA2	-0.741415	1.01131e-07
CTD-2142D14.1	-0.742948	9.21414e-08
SMC6	-0.742952	9.21229e-08
DPYSL2	-0.74361	8.84944e-08
PIPOX	-0.744342	8.46159e-08
PTPRZ1	-0.744968	8.14267e-08
SGOL1	-0.745366	7.9455e-08
PAK1	-0.746244	7.52632e-08
TEX14	-0.746772	7.28448e-08
PDPN	-0.746944	7.20717e-08
NUSAP1	-0.747561	6.93579e-08
TRIM24	-0.748	6.74869e-08
ABCE1	-0.74822	6.6569e-08
SLC39A10	-0.748439	6.56626e-08
PAICS	-0.749098	6.30118e-08
FAM98A	-0.749757	6.04603e-08
SCG3	-0.750676	5.70589e-08
ZNF483	-0.750867	5.63755e-08
LPAR4	-0.751036	5.57759e-08
VSNL1	-0.751306	5.48286e-08
SUPT16H	-0.751513	5.41166e-08
EPRS	-0.75283	4.97697e-08
CDYL	-0.75283	4.97697e-08
LINC00678	-0.755849	4.09971e-08
HSP90AB1	-0.755903	4.08539e-08
RTKN2	-0.756562	3.91471e-08
FAM64A	-0.756947	3.81797e-08
ATP1A2	-0.7571	3.78015e-08
PMAIP1	-0.75722	3.75066e-08
CLDN10	-0.757825	3.60562e-08
TOP2A	-0.758098	3.54183e-08
CCNB1	-0.758098	3.54183e-08
EDIL3	-0.758263	3.50375e-08
VASH2	-0.760335	3.05757e-08
FGF2	-0.760694	2.98577e-08
SEPHS1	-0.760952	2.93524e-08
LCK	-0.761606	2.81044e-08
LINC00545	-0.762392	2.66716e-08
KIF20B	-0.762708	2.61142e-08
MLF1IP	-0.763147	2.53582e-08
SNHG14	-0.763586	2.46225e-08
RABGAP1L	-0.764192	2.3639e-08
KIF23	-0.764684	2.28689e-08
HMSD	-0.764935	2.24838e-08
TARS	-0.765342	2.18732e-08
AC005083.1	-0.7655	2.16404e-08
OLFML3	-0.766168	2.06808e-08
SNRPN	-0.766879	1.97041e-08
ECI2	-0.770391	1.54734e-08
USO1	-0.771269	1.45564e-08
ESCO2	-0.772806	1.30721e-08
CHML	-0.774342	1.17294e-08
RAD18	-0.774562	1.15484e-08
MCM3	-0.774781	1.137e-08
ZFP42	-0.775001	1.11941e-08
PTMA	-0.775879	1.05157e-08
GNG12	-0.776488	1.00678e-08
KPNA2	-0.776977	9.72134e-09
BUB3	-0.778952	8.43026e-09
TTK	-0.78005	7.78373e-09
SMPDL3B	-0.782004	6.74552e-09
RRM2B	-0.786196	4.93668e-09
PHC1	-0.786855	4.69749e-09
HSPD1	-0.790806	3.47418e-09
POU5F1	-0.792715	2.99601e-09
CTTNBP2	-0.794831	2.53805e-09
DNMT3B	-0.795416	2.42344e-09
DHX36	-0.796513	2.22129e-09
CLU	-0.797172	2.10765e-09
TFDP2	-0.797611	2.03493e-09
PTRF	-0.798813	1.84761e-09
PPAT	-0.801562	1.47776e-09
CXCL5	-0.801983	1.4277e-09
DIAPH2	-0.803538	1.25593e-09
NCAPG2	-0.804855	1.12572e-09
AKAP7	-0.810195	7.16116e-10
GULP1	-0.817148	3.88841e-10
PSMB8	-0.819223	3.22453e-10
CDCA7L	-0.819343	3.18945e-10
SCN9A	-0.822091	2.47933e-10
BUB1B	-0.823075	2.26327e-10
XXbac-BPG27H4.8	-0.824183	2.04095e-10
SYT6	-0.824776	1.93052e-10
PTN	-0.826329	1.66714e-10
SAMHD1	-0.827506	1.49033e-10
DPPA4	-0.830977	1.06535e-10
TMX1	-0.83427	7.69402e-11
DLGAP5	-0.846783	2.08749e-11
CEBPZ	-0.852271	1.13521e-11
USP44	-0.855344	7.98437e-12
TERF1	-0.865661	2.30307e-12
SLC7A8	-0.878146	4.42706e-13
LECT1	-0.87901	3.92348e-13
AASS	-0.889808	7.99385e-14
UGP2	-0.898588	1.93135e-14
ESRG	-0.905613	5.62873e-15
SOX2	-0.92961	3.50237e-17

### Sheet: correlation_to_LHX1
gene	spearman_corr_to_LHX1	p_value
LHX1	1	0
BMP2	0.911884	1.7212e-15
SOX17	0.911149	1.98655e-15
FOXA2	0.891751	5.89919e-14
LEPREL1	0.884442	1.79748e-13
GATA6	0.880436	3.20833e-13
KLF6	0.87955	3.63675e-13
OTX2	0.870608	1.22291e-12
FGF17	0.865642	2.30868e-12
ANGPT2	0.864609	2.62648e-12
EGFLAM-AS4	0.863538	2.99894e-12
HHEX	0.863408	3.04757e-12
ACKR3	0.858986	5.20577e-12
ROR2	0.856487	6.99041e-12
NFKBIA	0.849754	1.50557e-11
PKM	0.845816	2.31821e-11
APOA2	0.844487	2.6746e-11
CYP27A1	0.84395	2.83245e-11
RNF152	0.843788	2.88196e-11
CCKBR	0.839552	4.49683e-11
PTGR1	0.839034	4.74371e-11
DSCAM	0.837264	5.68786e-11
FZD7	0.835143	7.04952e-11
CXCR4	0.832511	9.16291e-11
EPHB3	0.83231	9.34701e-11
SULF2	0.831581	1.00421e-10
DLC1	0.830385	1.12877e-10
RHOBTB3	0.830186	1.15086e-10
PRDM1	0.82903	1.28727e-10
PLXNA2	0.82869	1.33023e-10
FREM1	0.828594	1.34251e-10
CDH2	0.828139	1.40256e-10
PLOD2	0.826017	1.71725e-10
CFLAR	0.825582	1.78927e-10
CYP26A1	0.823532	2.16904e-10
LAPTM4B	0.823025	2.27373e-10
DUSP4	0.821635	2.58594e-10
PDZK1	0.819472	3.15228e-10
TRPM2	0.819353	3.18652e-10
FAM89A	0.818553	3.42643e-10
AES	0.818359	3.48686e-10
GATA6-AS1	0.817678	3.70769e-10
CD99	0.816756	4.02737e-10
DCAF5	0.816466	4.1331e-10
FLRT3	0.81466	4.85225e-10
LRIG3	0.813515	5.36691e-10
NCR1	0.813487	5.38019e-10
ASB5	0.812321	5.95743e-10
COLEC12	0.811589	6.34848e-10
MAML3	0.811351	6.48106e-10
KDM6B	0.810862	6.7612e-10
NTN1	0.808734	8.11557e-10
ATL2	0.807238	9.21501e-10
ANKDD1A	0.807009	9.39538e-10
CCNG2	0.805414	1.0744e-09
FZD8	0.803144	1.29756e-09
LINC00261	0.802729	1.34273e-09
S1PR3	0.802206	1.40171e-09
SLC2A3	0.802124	1.41119e-09
AHNAK	0.800746	1.57972e-09
TRIP10	0.799901	1.69199e-09
COL5A2	0.799222	1.78759e-09
SLC16A3	0.797943	1.98151e-09
BNIP3	0.796788	2.17323e-09
ERBB4	0.794514	2.60229e-09
CLVS2	0.794272	2.65231e-09
ELL2	0.792718	2.99538e-09
NPPB	0.790819	3.47082e-09
C9orf47	0.789921	3.71907e-09
WFDC2	0.788672	4.09208e-09
RORA	0.788312	4.20585e-09
TNRC18	0.787031	4.63544e-09
ST8SIA4	0.786686	4.75788e-09
HNF4A	0.786505	4.82308e-09
CAMK2D	0.78597	5.0214e-09
EOMES	0.785859	5.06367e-09
RAB3B	0.785559	5.17868e-09
SLC5A9	0.783295	6.13171e-09
LIMD1-AS1	0.78327	6.14285e-09
NR0B1	0.78261	6.45025e-09
FLNB	0.78178	6.85765e-09
RAB17	0.778	9.03148e-09
LIFR	0.7776	9.2953e-09
CPE	0.776836	9.8202e-09
MYO1B	0.776665	9.94061e-09
APOC1	0.775109	1.11084e-08
NUDT4	0.775068	1.11407e-08
MARCH11	0.774804	1.13514e-08
CCDC81	0.774285	1.17774e-08
ZNF608	0.773997	1.20193e-08
CER1	0.772107	1.37284e-08
ST3GAL5	0.771507	1.43165e-08
LEFTY2	0.770329	1.55407e-08
C3	0.76937	1.66071e-08
SALL1	0.768141	1.80731e-08
CST1	0.766012	2.09025e-08
HAS2	0.765993	2.09292e-08
P4HA1	0.76577	2.12475e-08
WSB1	0.76477	2.27363e-08
SSBP3	0.764659	2.29076e-08
SERPINB9	0.763992	2.39606e-08
ELMO1	0.763574	2.4643e-08
PHF10	0.762936	2.57197e-08
PIK3R5	0.762652	2.62129e-08
STC1	0.762268	2.68921e-08
VEGFA	0.761112	2.90432e-08
UBAP2	0.760434	3.03761e-08
NUAK1	0.759433	3.24484e-08
ACSM4	0.758467	3.45736e-08
KRT19	0.756765	3.86328e-08
RCOR3	0.755819	4.10768e-08
KLF8	0.755511	4.19022e-08
SMAD2	0.754875	4.36558e-08
MAGED1	0.754431	4.49226e-08
APC	0.75386	4.65966e-08
AC068490.2	0.753096	4.89302e-08
MYRF	0.75297	4.93253e-08
BLOC1S6	0.750984	5.59578e-08
AGPAT4	0.750581	5.74027e-08
MCF2L2	0.748528	6.53014e-08
SEMA3E	0.74787	6.80388e-08
AP001062.7	0.747697	6.87751e-08
SEMA5A	0.747646	6.89921e-08
FZD5	0.747427	6.99422e-08
C21orf90	0.747421	6.99674e-08
SERINC1	0.746701	7.31667e-08
FAM184A	0.746204	7.54527e-08
MOBP	0.745613	7.82537e-08
WLS	0.745556	7.85319e-08
FAM20A	0.745526	7.86777e-08
ARL4D	0.744981	8.13629e-08
H2AFY	0.744536	8.36162e-08
NBL1	0.744066	8.60582e-08
TTN	0.741241	1.02199e-07
KIT	0.740963	1.0393e-07
TRMT44	0.740327	1.07992e-07
PFKL	0.739644	1.12519e-07
NEAT1	0.738962	1.17215e-07
AGL	0.738644	1.19467e-07
BCAR3	0.73847	1.20713e-07
DSP	0.73831	1.2187e-07
WDR86	0.73807	1.23633e-07
SLC25A29	0.737906	1.24843e-07
ZIC3	0.737784	1.25754e-07
DDAH2	0.737643	1.26811e-07
BST2	0.736627	1.34692e-07
FAM153B	0.736013	1.39673e-07
DIO3	0.73518	1.46703e-07
GNAI2	0.734691	1.50981e-07
FGD6	0.734642	1.51422e-07
MGST2	0.733737	1.59664e-07
COL4A1	0.733598	1.60966e-07
TTC23	0.733468	1.62191e-07
EPSTI1	0.733156	1.65168e-07
INPP4A	0.733023	1.66455e-07
RAP2A	0.733023	1.66455e-07
PPFIBP2	0.732613	1.70473e-07
HOOK3	0.732529	1.71311e-07
FERMT2	0.732307	1.73539e-07
PLCXD3	0.730704	1.90413e-07
CD300E	0.730024	1.98013e-07
SLC35F3	0.729661	2.02198e-07
GPR37	0.728883	2.11419e-07
PHACTR2	0.727526	2.28431e-07
C8orf31	0.727377	2.30374e-07
LY6E	0.727121	2.3375e-07
C17orf103	0.726316	2.4467e-07
AMHR2	0.726133	2.47222e-07
UBE2R2	0.725414	2.57459e-07
GATA3	0.725183	2.60835e-07
TMC6	0.72462	2.69227e-07
SERHL2	0.723722	2.83128e-07
EPHA2	0.72274	2.99094e-07
ACOX3	0.722517	3.02828e-07
LEFTY1	0.72134	3.23284e-07
KRT8	0.721189	3.25993e-07
TTC3	0.721078	3.28005e-07
GPRC5C	0.721058	3.28377e-07
TRAF5	0.720745	3.3411e-07
DENND5A	0.720569	3.37361e-07
STRN3	0.719966	3.48766e-07
TNC	0.719915	3.49765e-07
MIXL1	0.71942	3.5941e-07
APOE	0.718838	3.71065e-07
GSC	0.718725	3.73384e-07
GDI1	0.718632	3.75279e-07
NTN4	0.718437	3.79311e-07
SACM1L	0.717965	3.89221e-07
FAM154B	0.717763	3.93539e-07
GREB1	0.717636	3.96282e-07
PLCE1	0.717045	4.09241e-07
PLSCR2	0.716481	4.21982e-07
LINC00479	0.716433	4.23089e-07
MANEA	0.7158	4.3784e-07
CELF2	0.715503	4.44929e-07
UNC13C	0.715381	4.47871e-07
C5orf42	0.715077	4.55283e-07
LRRC3DN	0.714776	4.62728e-07
ZBTB8A	0.71461	4.66886e-07
CLN8	0.714074	4.80538e-07
FOXA3	0.714028	4.81732e-07
C1orf213	0.713786	4.88024e-07
TBC1D9	0.713473	4.96289e-07
GATA4	0.71284	5.13396e-07
KCNK12	0.712456	5.24027e-07
CTD-2034I4.2	0.712176	5.31909e-07
ENC1	0.711228	5.59419e-07
SAMD3	0.710433	5.83498e-07
LZTS1	0.70956	6.11037e-07
PMEPA1	0.709004	6.29185e-07
ANKRD6	0.708903	6.32528e-07
SLC35A3	0.708671	6.40316e-07
SEMA6D	0.707958	6.6469e-07
CERS4	0.707866	6.67903e-07
ATPAF2	0.707776	6.71066e-07
GPC4	0.706737	7.08496e-07
AMOTL1	0.705668	7.48975e-07
LONRF1	0.705664	7.49156e-07
GTF2I	0.704958	7.77052e-07
COL6A1	0.704291	8.04298e-07
VANGL1	0.704172	8.09228e-07
NINL	0.704163	8.09636e-07
H2AFY2	0.70412	8.11404e-07
SHC2	0.703914	8.20084e-07
CD81	0.703667	8.30589e-07
CDK16	0.703171	8.52037e-07
YAF2	0.701946	9.0719e-07
MYCT1	0.701079	9.48234e-07
BRSK1	0.700212	9.9099e-07
GLIPR2	0.699955	1.00397e-06
KCNG1	0.699685	1.01779e-06
DACT2	0.699451	1.02993e-06
CCDC92	0.698738	1.06771e-06
RAB22A	0.698351	1.08874e-06
BACE1	0.698058	1.10489e-06
LINC00458	0.697509	1.1358e-06
FLVCR1	0.697398	1.14216e-06
ZNF296	0.697263	1.14992e-06
COL4A4	0.695046	1.2845e-06
GCNT1	0.694063	1.34872e-06
ZCCHC11	0.69384	1.36364e-06
TMEM150C	0.693599	1.38e-06
TMEM135	0.692506	1.45642e-06
TAGLN2	0.692506	1.45642e-06
YPEL5	0.692395	1.4644e-06
SHISA2	0.691627	1.52071e-06
COL9A3	0.691495	1.53057e-06
ENO2	0.691395	1.53812e-06
PPM1K	0.69095	1.57197e-06
RNF125	0.690616	1.5978e-06
MYL4	0.690601	1.59902e-06
MXD4	0.690598	1.59927e-06
GATM	0.690172	1.63285e-06
WBP5	0.689949	1.65064e-06
AKAP13	0.689171	1.71432e-06
FBXW4	0.688457	1.77473e-06
ARSE	0.687936	1.82006e-06
HS6ST1	0.687877	1.82522e-06
OBSCN	0.687794	1.83258e-06
RNF11	0.687765	1.83511e-06
YPEL2	0.687491	1.85958e-06
IER3	0.686545	1.94621e-06
MYADM	0.686485	1.95185e-06
TCF3	0.686392	1.96061e-06
EPHB4	0.686217	1.97709e-06
USP22	0.685391	2.05695e-06
MTUS1	0.684376	2.15912e-06
ATP2B4	0.684096	2.18815e-06
FUT11	0.683893	2.20941e-06
FAM135B	0.683771	2.22217e-06
CMTM3	0.683206	2.28265e-06
CSK	0.682744	2.33314e-06
LGR5	0.682169	2.3975e-06
CTBP1	0.681722	2.44862e-06
PLXNA4	0.680773	2.56057e-06
MEX3D	0.680648	2.57559e-06
MYL7	0.680629	2.57793e-06
GSN	0.679425	2.72759e-06
COL4A2	0.679242	2.75102e-06
CUL7	0.67905	2.77575e-06
EPCAM	0.678943	2.78969e-06
HSD17B14	0.678633	2.83036e-06
MBNL3	0.678623	2.83163e-06
AFF4	0.677942	2.92278e-06
CDK6	0.677498	2.98378e-06
ZNF629	0.677462	2.98872e-06
CRNDE	0.677228	3.02135e-06
MBOAT7	0.677053	3.04595e-06
NBPF20	0.676769	3.08633e-06
ERO1L	0.676367	3.14419e-06
HIPK2	0.676275	3.15761e-06
FAM118A	0.676033	3.19302e-06
LHFPL2	0.675347	3.2957e-06
PKP2	0.674811	3.37789e-06
SPRED1	0.674366	3.44755e-06
SERPINB6	0.673755	3.54548e-06
AKAP9	0.673273	3.62439e-06
MEX3A	0.67294	3.67998e-06
DAAM1	0.672495	3.75532e-06
ATHL1	0.672119	3.82011e-06
B4GALNT4	0.671976	3.84509e-06
SYNM	0.671836	3.86954e-06
EXD3	0.671665	3.89965e-06
ANKLE2	0.671606	3.91026e-06
RNASE1	0.671241	3.97551e-06
MLYCD	0.670799	4.05583e-06
S100A16	0.670383	4.13287e-06
ZBTB4	0.67016	4.17464e-06
TMEM185A	0.66998	4.20862e-06
VWF	0.669505	4.29974e-06
MID1IP1	0.669271	4.34527e-06
GPSM2	0.668585	4.48128e-06
CDRT4	0.668542	4.48986e-06
MAP2K1	0.667972	4.6061e-06
ST3GAL2	0.667733	4.65559e-06
EYA2	0.666665	4.88296e-06
IL18R1	0.66663	4.89044e-06
ZNF664	0.666492	4.92075e-06
CAMKK2	0.666189	4.98741e-06
WWOX	0.665299	5.18838e-06
S100A14	0.665066	5.24222e-06
AC026806.2	0.664815	5.30075e-06
ALAD	0.664551	5.36307e-06
PXDN	0.66449	5.37743e-06
ZNF24	0.66449	5.37743e-06
SPRED2	0.664215	5.44329e-06
PNMA1	0.663633	5.58477e-06
COL4A5	0.663093	5.71895e-06
ITGB5	0.66297	5.74993e-06
TSKU	0.661979	6.00532e-06
MCC	0.661633	6.09685e-06
RHPN2	0.661422	6.15337e-06
RGMB	0.66053	6.3975e-06
NAMPT	0.65971	6.62976e-06
ANKRD13A	0.659654	6.6459e-06
MAP7D1	0.658124	7.10064e-06
FZD4	0.657722	7.22484e-06
B3GNT4	0.657589	7.26643e-06
C4orf3	0.657264	7.36883e-06
BMPR2	0.657186	7.39376e-06
SLC1A1	0.656611	7.57863e-06
PQLC1	0.656554	7.59722e-06
PRKCSH	0.656263	7.69232e-06
PREX1	0.65595	7.7964e-06
MDK	0.655596	7.91514e-06
PLSCR1	0.655485	7.95285e-06
PPAPDC1A	0.655079	8.09217e-06
KIAA1462	0.655063	8.09763e-06
PCDH7	0.654715	8.21867e-06
MSI1	0.65412	8.42946e-06
ZBTB10	0.653619	8.61064e-06
CTD-2354A18.1	0.65331	8.72458e-06
PTPRM	0.652266	9.11833e-06
LRP10	0.652229	9.13279e-06
USP3	0.65163	9.3666e-06
ADAMTS18	0.651001	9.61798e-06
MYO6	0.650927	9.64776e-06
ZNF611	0.650816	9.69294e-06
ARHGAP29	0.650589	9.78586e-06
TRDN	0.650482	9.82964e-06
ZCCHC3	0.648614	1.06286e-05
BCL7C	0.648331	1.07546e-05
DNAJB2	0.648135	1.08426e-05
NPEPPS	0.648037	1.08872e-05
DIO3OS	0.647825	1.09833e-05
SLC27A3	0.646686	1.1515e-05
KIFC3	0.645203	1.22418e-05
FAM167A	0.644811	1.24408e-05
FUT8	0.644368	1.26695e-05
COL9A2	0.644345	1.26813e-05
TP53I11	0.644072	1.2824e-05
HSPG2	0.643879	1.29262e-05
TMEM131	0.642107	1.38966e-05
TMEM87B	0.641514	1.42358e-05
SMG6	0.641255	1.43862e-05
ELOVL2	0.641139	1.44543e-05
TBL1XR1	0.64081	1.46481e-05
NXN	0.640254	1.49815e-05
S100Z	0.639716	1.53112e-05
NEO1	0.638792	1.58919e-05
ZNF292	0.638587	1.60238e-05
IFLTD1	0.638099	1.63406e-05
CTDSP1	0.638009	1.64002e-05
IGFBP2	0.637856	1.65009e-05
FN1	0.637141	1.69801e-05
GNB1	0.636808	1.72081e-05
SGK223	0.636241	1.76022e-05
MEPCE	0.636137	1.76749e-05
PLEKHG2	0.635511	1.8121e-05
PTPN5	0.635413	1.81918e-05
STX12	0.635321	1.82585e-05
FOXJ3	0.635169	1.83696e-05
TP53TG5	0.634657	1.87462e-05
DGAT1	0.634418	1.89249e-05
PICALM	0.633674	1.94903e-05
TTC39B	0.633389	1.9711e-05
RTKN	0.633263	1.9809e-05
EDA	0.632998	2.00177e-05
CCL2	0.632969	2.00403e-05
SLC40A1	0.632846	2.01373e-05
GOLGA8A	0.632833	2.01481e-05
VIL1	0.632731	2.02292e-05
CTC-550B14.8	0.632519	2.03984e-05
ANKRD1	0.632229	2.06325e-05
RRAGC	0.631825	2.0963e-05
FARP1	0.631694	2.10711e-05
TMEM259	0.630958	2.1688e-05
WDR86-AS1	0.630882	2.17523e-05
HNF1B	0.630207	2.23341e-05
PBXIP1	0.630026	2.2492e-05
RASSF8	0.629783	2.27066e-05
RARB	0.62911	2.33097e-05
GNA11	0.628814	2.3579e-05
APLP2	0.628692	2.36909e-05
WBSCR17	0.628488	2.38799e-05
AC002480.5	0.628148	2.41966e-05
GREM2	0.62789	2.44392e-05
WIPI2	0.62767	2.46482e-05
GOLGA2	0.627469	2.48407e-05
GAMT	0.627245	2.5057e-05
TAF10	0.627115	2.51833e-05
BAG3	0.62659	2.56984e-05
ERRFI1	0.626495	2.57932e-05
NBPF15	0.626404	2.58829e-05
PRTG	0.625942	2.63477e-05
ETS2	0.625477	2.68231e-05
PDLIM7	0.625258	2.70499e-05
USP51	0.624253	2.81109e-05
DECR2	0.623223	2.92383e-05
SCD5	0.622938	2.95574e-05
L3MBTL1	0.62284	2.96683e-05
RRBP1	0.622578	2.99657e-05
PAX6	0.62155	3.11569e-05
SNX14	0.621491	3.12275e-05
GNB2	0.621483	3.12367e-05
AC012501.2	0.621426	3.13045e-05
TPRG1L	0.621263	3.14979e-05
UHRF2	0.621194	3.15798e-05
SPATS2	0.620799	3.20557e-05
SHROOM4	0.62023	3.27512e-05
JUND	0.620166	3.2831e-05
IL17RA	0.619092	3.41844e-05
SOCS3	0.619073	3.42087e-05
IRAK1	0.618681	3.47165e-05
GIPR	0.618643	3.47663e-05
SERPINE2	0.618609	3.48101e-05
NBPF9	0.618308	3.52056e-05
GID4	0.617718	3.59919e-05
SOAT1	0.617691	3.60272e-05
KLF5	0.617289	3.65725e-05
NFATC1	0.617165	3.67419e-05
APOL3	0.616952	3.70359e-05
SLC26A11	0.616579	3.75535e-05
CTC-503J8.6	0.616412	3.77886e-05
CAP2	0.616274	3.79823e-05
SAT2	0.616129	3.81876e-05
CDKN1B	0.615907	3.85045e-05
PRSS1	0.615674	3.88399e-05
TNNT1	0.615574	3.89844e-05
HIC2	0.614792	4.01305e-05
VEGFB	0.614569	4.04629e-05
NDNL2	0.614346	4.07982e-05
PANK3	0.614329	4.0824e-05
NOL3	0.614311	4.08503e-05
SGSM3	0.614011	4.13055e-05
FAM50A	0.613906	4.14663e-05
EHHADH	0.613117	4.26898e-05
SNAPC3	0.612272	4.40367e-05
COL23A1	0.612109	4.43012e-05
CAPNS1	0.611905	4.46335e-05
FBXO34	0.611727	4.49258e-05
TMSB10	0.610904	4.6298e-05
SPINK5	0.610716	4.66179e-05
KCNJ3	0.609793	4.82126e-05
RBM24	0.609583	4.85813e-05
NBPF12	0.609168	4.93211e-05
RIPPLY3	0.608841	4.99098e-05
ZNF785	0.608361	5.07854e-05
CNNM1	0.608323	5.08543e-05
PDE10A	0.608194	5.10936e-05
EFNA5	0.607924	5.15941e-05
NDRG4	0.6079	5.16389e-05
TMEM200B	0.607609	5.21855e-05
NFASC	0.607407	5.25671e-05
DLK1	0.607396	5.2588e-05
MARK4	0.607139	5.30785e-05
S100A13	0.607013	5.332e-05
FSCN1	0.606791	5.3749e-05
GPSM1	0.606559	5.41985e-05
TYRO3	0.606479	5.43561e-05
GRSF1	0.605879	5.55412e-05
SLC4A2	0.605692	5.5916e-05
RAP2B	0.605589	5.61218e-05
ATP1A1	0.605568	5.61649e-05
PLCXD1	0.605234	5.68406e-05
ARID4B	0.605012	5.72952e-05
CTBS	0.604867	5.75936e-05
SLC1A2	0.604723	5.78908e-05
TMEM56	0.604651	5.8041e-05
RNF169	0.60448	5.83954e-05
TAOK1	0.604123	5.91466e-05
SMPD1	0.604056	5.92879e-05
PPFIBP1	0.603233	6.1052e-05
SERINC3	0.603122	6.12941e-05
CLIP1	0.602788	6.20254e-05
FZD2	0.602116	6.35238e-05
APOA1	0.601889	6.40376e-05
ENTPD4	0.601677	6.45208e-05
B3GNT5	0.601181	6.56634e-05
TMEM132A	0.601024	6.6027e-05
B4GALT4	0.60101	6.60613e-05
LDHA	0.60101	6.60613e-05
VAMP2	0.600772	6.66194e-05
ATP6V1B2	0.600343	6.7635e-05
RFNG	0.600339	6.76433e-05
CAMSAP3	0.600207	6.79589e-05
AHSA2	0.600171	6.80459e-05
SDC4	0.599676	6.92426e-05
RTN4RL1	0.599504	6.96618e-05
ZNF436	0.599354	7.0029e-05
INPPL1	0.599047	7.0789e-05
PDIA2	0.598929	7.10819e-05
NRP2	0.598897	7.11618e-05
DPY19L3	0.598892	7.11762e-05
SNHG18	0.598652	7.17763e-05
ABCC4	0.598262	7.27634e-05
PVRL2	0.597946	7.3573e-05
KEL	0.597802	7.39455e-05
SMAD6	0.597087	7.58137e-05
FBLN1	0.596873	7.63808e-05
ADNP	0.596785	7.6616e-05
SFRP1	0.596674	7.69133e-05
ZNF518B	0.595999	7.87391e-05
CPSF1	0.595248	8.08204e-05
GOLGB1	0.595117	8.11861e-05
SPOCK1	0.594601	8.26514e-05
STK32C	0.594025	8.43135e-05
ARHGAP42	0.593705	8.52492e-05
MEG3	0.593633	8.54609e-05
C21orf2	0.593264	8.65537e-05
B3GNT2	0.592935	8.75404e-05
PDLIM1	0.592783	8.79986e-05
C20orf112	0.592704	8.82372e-05
SLCO2A1	0.592574	8.86335e-05
AC002480.2	0.592574	8.86335e-05
FAM222A	0.592267	8.95719e-05
AGAP6	0.591976	9.04704e-05
C4orf48	0.591436	9.21592e-05
BHLHE22	0.591295	9.26043e-05
CEP70	0.591036	9.3428e-05
TMSB15B	0.590893	9.38874e-05
FAM84B	0.590689	9.45446e-05
DHCR24	0.590559	9.49627e-05
B3GALT6	0.590334	9.56943e-05
MLLT6	0.590242	9.59964e-05
GALNT10	0.590053	9.66159e-05
ATXN7	0.589548	9.82924e-05
HDAC7	0.589478	9.85276e-05
FAM159B	0.588979	0.000100209
SH3RF1	0.588869	0.000100585
AKT1	0.588808	0.000100793
CLIP4	0.588319	0.00010248
CERS6	0.587979	0.000103666
BMI1	0.58766	0.000104792
PPIF	0.587405	0.000105697
NRP1	0.587326	0.000105981
DCAF10	0.586866	0.000107637
YTHDF1	0.585462	0.000112842
CBFB	0.58541	0.000113039
MAGEH1	0.585033	0.00011448
FAM126B	0.584515	0.000116482
LRRFIP1	0.583889	0.000118945
FUT2	0.583677	0.000119789
MLLT4	0.583666	0.000119831
SLBP	0.582831	0.000123214
ADAMTS9	0.582348	0.000125208
MERTK	0.582151	0.000126032
CACNG8	0.581808	0.000127471
MRC2	0.581524	0.000128679
SOGA1	0.58139	0.000129251
RHBDF1	0.581159	0.000130243
SIDT2	0.581143	0.000130313
CNTROB	0.580871	0.000131488
RAB5B	0.580776	0.000131904
RAD54L2	0.580482	0.00013319
GAB2	0.57969	0.000136714
ARID1A	0.579553	0.000137333
RADIL	0.579481	0.000137659
HSP90B1	0.579442	0.000137837
ATG9A	0.57933	0.000138347
MTSS1L	0.579321	0.000138385
PKNOX1	0.579013	0.000139796
DUSP5	0.578835	0.000140613
CCDC71L	0.578744	0.000141035
TDRD7	0.578674	0.00014136
HGSNAT	0.578388	0.000142693
PRRC2B	0.57833	0.000142964
ZRANB1	0.578234	0.000143414
ITGAV	0.577851	0.000145226
SMARCD2	0.577695	0.000145971
CLMP	0.577213	0.000148288
GPR161	0.576866	0.000149975
ZSWIM6	0.576765	0.000150474
WTIP	0.576696	0.00015081
ZKSCAN1	0.576662	0.000150977
ARID4A	0.576662	0.000150977
CASC15	0.576416	0.000152194
TVP23C	0.57633	0.000152621
ARHGAP24	0.576214	0.000153197
ABCD1	0.575438	0.000157117
PPP1R15A	0.575304	0.000157799
ALKBH5	0.575217	0.000158246
GCH1	0.575099	0.000158856
MAPK10	0.575097	0.000158867
HES4	0.574645	0.000161208
WSB2	0.573919	0.000165041
MXRA7	0.573196	0.000168943
JAKMIP3	0.57299	0.000170065
FOXH1	0.57266	0.000171883
FNBP4	0.572438	0.000173117
TMC4	0.572359	0.000173555
MSL1	0.572064	0.000175213
GOLGA8B	0.571562	0.000178056
ZNF91	0.571326	0.00017941
KLHL17	0.571252	0.000179837
ARHGEF2	0.570854	0.000182142
EXOSC6	0.570776	0.0001826
MUC20	0.570483	0.00018432
BRAF	0.570415	0.000184717
CCNG1	0.569881	0.000187897
ZNF614	0.569881	0.000187897
DIP2A	0.569861	0.000188014
TM9SF3	0.56977	0.000188565
CTSB	0.56969	0.000189047
CALCR	0.569581	0.000189703
PPP1R16A	0.569183	0.000192123
MMP15	0.569116	0.000192533
FOXK1	0.569052	0.000192926
IQCA1	0.568467	0.00019655
C2orf88	0.568456	0.000196617
TIPARP	0.568218	0.000198108
ASH2L	0.56788	0.000200245
AC004448.5	0.56785	0.000200436
SMARCA1	0.567435	0.000203086
CLDN18	0.567389	0.00020338
USP24	0.56738	0.000203438
RIBC1	0.567221	0.000204469
AC079354.1	0.567221	0.000204469
C5orf24	0.567114	0.000205157
AC008753.4	0.567005	0.000205868
SLC25A36	0.56691	0.000206486
PTPRCAP	0.566051	0.000212161
TLE2	0.56563	0.000214991
EPHB6	0.565314	0.000217142
ZC3HAV1	0.565211	0.000217843
SERPINB1	0.5651	0.000218605
FNDC3B	0.5651	0.000218605
DPP8	0.5651	0.000218605
RBAK	0.56489	0.000220051
TRPV3	0.564835	0.000220435
SMARCD3	0.564813	0.000220587
IGFBP5	0.564448	0.000223124
RBM33	0.564242	0.000224575
AMOTL2	0.564223	0.000224705
PLOD3	0.564186	0.000224967
MAN1A1	0.564108	0.000225517
PNRC1	0.563778	0.000227857
FAM211B	0.563709	0.000228351
SEC24B	0.563345	0.000230965
MED13L	0.563019	0.000233331
FAM171A2	0.562902	0.000234185
CREBBP	0.562766	0.000235182
KIF5B	0.562543	0.000236818
ZNF12	0.56241	0.000237802
TSPAN12	0.562407	0.000237823
FXR2	0.562237	0.000239091
ATP13A3	0.56185	0.000241983
GPR39	0.561693	0.000243169
PCGF3	0.561407	0.000245342
ZNF260	0.561407	0.000245342
NPIPB3	0.561125	0.000247493
PRKD2	0.56094	0.000248922
RAI1	0.560834	0.000249739
CCS	0.560764	0.000250278
C1orf168	0.559347	0.000261495
TEAD2	0.559183	0.000262818
SH3BP4	0.559108	0.000263427
PPP2CB	0.559014	0.000264194
ARHGEF15	0.558761	0.000266255
PLXNA3	0.558577	0.000267771
TARBP1	0.558328	0.000269834
MSH6	0.558319	0.000269908
AC005306.3	0.558162	0.000271211
ABCA7	0.55788	0.000273572
COL6A2	0.557595	0.000275974
HDAC10	0.557486	0.000276902
TMEM107	0.55744	0.000277289
BRD1	0.55658	0.000284689
ARHGAP5	0.556429	0.00028601
LPP	0.555984	0.000289922
PAIP1	0.555903	0.000290637
NENF	0.555575	0.000293565
CCDC129	0.555512	0.000294126
ZFPM1	0.5552	0.000296933
COPG1	0.554983	0.000298899
SLC5A4	0.554588	0.000302515
TRO	0.554231	0.000305817
RCAN3	0.55376	0.000310209
P4HB	0.553538	0.000312306
WDR26	0.553538	0.000312306
ARHGAP40	0.553517	0.000312508
PTMS	0.553215	0.000315381
MGAT1	0.553121	0.000316274
FAM122C	0.553121	0.000316274
AP001065.15	0.553049	0.000316968
MAN2C1	0.552714	0.000320193
SAMD14	0.552708	0.000320244
BRI3	0.552601	0.00032128
EFEMP2	0.552347	0.000323755
SLC6A16	0.552292	0.000324295
DDHD2	0.552287	0.000324349
MANEA-AS1	0.552196	0.000325237
CCDC50	0.551734	0.000329797
IAH1	0.551547	0.000331663
NME3	0.551116	0.000335987
RFPL2	0.55091	0.000338077
EFS	0.55083	0.000338884
ELAVL1	0.550657	0.000340651
RHOF	0.550313	0.000344188
UBE2H	0.549869	0.00034879
CAMK2N1	0.549747	0.000350074
GPR108	0.549477	0.000352907
DCAF6	0.549202	0.000355819
GRB10	0.549091	0.000357003
SPINT2	0.54898	0.00035819
EFHD2	0.548533	0.000363
ZNF432	0.548469	0.000363696
INPP5E	0.548323	0.000365277
ZMYM4	0.548202	0.0003666
NTF3	0.548194	0.000366689
CTB-25B13.12	0.548058	0.000368172
ANKS1B	0.54791	0.000369793
FGFRL1	0.547709	0.000372014
LINC01004	0.547675	0.000372397
KCNK1	0.547467	0.000374702
CLIP2	0.547423	0.000375195
MAGI3	0.546868	0.00038143
PIK3CB	0.546423	0.00038649
FBXO18	0.546369	0.000387111
PARP6	0.546321	0.000387664
TULP4	0.546243	0.000388558
APOBEC3G	0.546182	0.000389259
JUP	0.546064	0.000390623
NPHP1	0.545875	0.000392805
CPD	0.545875	0.000392805
NLRP2	0.545352	0.000398931
SLC35E1	0.54522	0.000400478
FRZB	0.544898	0.000404303
CTSV	0.544755	0.000406008
TRPA1	0.544136	0.000413477
LENG8	0.543644	0.000419498
SORCS1	0.543459	0.000421785
KDM4B	0.542641	0.000432025
FGFR3	0.542546	0.000433222
PPFIA1	0.542421	0.000434813
XIAP	0.54231	0.000436229
HM13	0.542087	0.000439074
PDZRN4	0.541372	0.000448337
SOX21	0.541057	0.000452468
PAFAH1B1	0.540975	0.000453546
SLC38A10	0.540934	0.0004541
ZDHHC9	0.540531	0.000459454
ERVH48-1	0.540505	0.000459801
CDC34	0.540404	0.000461145
IL1RL1	0.540355	0.000461806
AXIN2	0.540292	0.000462655
RNF19A	0.540197	0.000463929
TMEM51	0.5398	0.000469312
KIAA0895	0.539657	0.000471257
CCDC141	0.539374	0.000475136
GATS	0.539132	0.000478491
TPST1	0.538955	0.000480936
KIAA1456	0.538907	0.000481604
TWSG1	0.538676	0.000484836
DMPK	0.53852	0.00048703
HDAC5	0.538291	0.000490258
ADCY7	0.538291	0.000490265
ATP8B1	0.538216	0.000491322
HDGF	0.538196	0.000491609
PTDSS2	0.538148	0.000492295
FAM213A	0.538085	0.000493189
TCEA3	0.537905	0.000495751
EFCAB14	0.53767	0.000499131
SRF	0.537545	0.000500923
WWP1	0.537503	0.000501536
KIFC2	0.537481	0.000501844
MRAP2	0.537425	0.000502656
ARL8A	0.537366	0.000503518
RBMS1	0.537307	0.000504377
FBLIM1	0.537169	0.000506375
RXRB	0.53701	0.000508703
USP53	0.536306	0.000519094
RREB1	0.536099	0.000522185
FANK1	0.536055	0.00052284
LINC00969	0.534891	0.000540569
PNPLA3	0.534861	0.000541028
ITGA5	0.534854	0.000541129
PSMD9	0.534779	0.000542296
NUS1	0.534653	0.000544247
MTCH1	0.534416	0.000547942
SAMD5	0.534334	0.000549234
PHC2	0.534236	0.000550764
LAMA1	0.53393	0.000555587
XKR6	0.533765	0.000558212
NF1	0.533644	0.00056014
ECI1	0.533148	0.000568097
PCDH20	0.533126	0.000568443
STT3B	0.533082	0.000569157
MVB12A	0.533048	0.000569714
PRR5	0.532893	0.000572218
TMEM123	0.532778	0.000574098
MMP14	0.532588	0.000577198
ZNF48	0.532526	0.00057821
KCNJ14	0.532442	0.000579594
PDCD4-AS1	0.531883	0.000588848
HPX	0.531862	0.0005892
TAL2	0.531817	0.000589946
CECR1	0.531774	0.00059066
CAPN13	0.53103	0.000603224
TCP11L1	0.531006	0.00060362
PURA	0.530611	0.000610391
LYST	0.530571	0.000611085
C1orf64	0.530535	0.000611705
CERS1	0.530457	0.000613047
ABHD11	0.529816	0.000624212
MNT	0.529147	0.000636059
IMPAD1	0.528924	0.000640053
KIF1C	0.528886	0.000640729
EAF1	0.528608	0.000645741
NOG	0.528534	0.000647084
COL4A6	0.528366	0.000650134
EDNRA	0.528188	0.000653387
TRABD2B	0.528141	0.000654258
TADA2B	0.527915	0.000658393
CASC10	0.527805	0.000660419
ARSA	0.52683	0.000678654
MROH6	0.526515	0.000684621
FAM83F	0.526072	0.00069312
CEP170B	0.52592	0.000696054
GUCA2A	0.525607	0.000702132
GNA13	0.525537	0.000703492
HNRNPU-AS1	0.525495	0.000704315
ACVR2A	0.524651	0.000720989
CRABP2	0.52441	0.000725811
DVL1	0.524385	0.000726317
MYO9A	0.524364	0.000726746
CTDNEP1	0.524045	0.000733182
AC104667.3	0.523992	0.000734256
GLTSCR2	0.523743	0.000739315
DDX17	0.523743	0.000739315
VLDLR	0.523636	0.000741518
GJA1	0.523632	0.000741588
GLIS3-AS1	0.523576	0.000742745
NFE2L2	0.523085	0.00075287
SLC10A3	0.52285	0.000757756
TP53INP2	0.522703	0.000760832
SIX3	0.522518	0.000764704
ANKRD36	0.522079	0.000773993
CSNK1E	0.521965	0.000776426
LINC00085	0.521892	0.000777968
WAC	0.521853	0.000778799
PRIMA1	0.521208	0.000792712
TBL2	0.521138	0.000794226
RASL12	0.521127	0.000794468
EEA1	0.520853	0.000800451
TXNDC11	0.52048	0.000808651
ARHGAP28	0.520422	0.000809937
VWA5A	0.5203	0.00081265
PELI1	0.5203	0.00081265
TMEM92	0.520193	0.000815031
AKT2	0.520026	0.000818753
SRY	0.519745	0.000825048
ORAI1	0.519668	0.000826779
RASSF6	0.519598	0.000828353
CACNA1I	0.519535	0.000829788
LPGAT1	0.519414	0.000832527
ENDOV	0.51941	0.000832614
ZNF792	0.519212	0.000837115
REV3L	0.518975	0.000842531
RGS4	0.518974	0.000842559
CD48	0.518825	0.000845986
HIGD1A	0.518407	0.000855645
RAB40A	0.518259	0.000859083
CTDSP2	0.518079	0.000863297
SORBS3	0.518062	0.00086369
KCNF1	0.517782	0.000870286
BIRC6	0.517768	0.000870604
LMBR1L	0.517745	0.000871145
ADRA2C	0.517694	0.000872354
CCDC130	0.517412	0.000879057
HELZ	0.517406	0.000879181
SMAD3	0.517256	0.000882769
MNX1	0.517036	0.00088803
ARL5B	0.516962	0.000889825
XPA	0.516769	0.000894481
ZNF217	0.516739	0.000895189
RSPH3	0.516696	0.000896229
CNOT3	0.516527	0.000900348
FAM214B	0.516476	0.000901588
C11orf95	0.516343	0.00090483
ASXL1	0.51597	0.000913969
ICOSLG	0.515965	0.000914089
MYOF	0.515475	0.000926243
KCNQ1OT1	0.514766	0.00094406
ZFP30	0.514663	0.000946684
RCN2	0.514377	0.000953974
PAX7	0.514099	0.000961128
IL7R	0.51377	0.000969633
MKNK2	0.512626	0.000999743
LINC00685	0.512564	0.00100139
MYL9	0.512292	0.00100868
MCCC1	0.511959	0.00101768
SETD7	0.511804	0.00102189
ACADVL	0.511737	0.0010237
ANXA2	0.511625	0.00102676
FGF8	0.511238	0.00103738
LRRC41	0.510736	0.00105131
PRCD	0.510648	0.00105376
MAP2K2	0.510586	0.00105548
SLC4A11	0.510548	0.00105655
ZMYM3	0.51018	0.00106691
VPS37D	0.510146	0.00106788
ADAMTS13	0.510044	0.00107076
FUBP3	0.509958	0.00107321
KLHDC10	0.509792	0.00107793
GPR173	0.509502	0.00108622
PERP	0.509402	0.00108911
CACNA1E	0.50937	0.00109002
PALM	0.509318	0.00109152
ZFHX4	0.509262	0.00109313
RAB32	0.508895	0.00110377
ZDHHC2	0.508847	0.00110518
CTSZ	0.508784	0.00110701
PLCXD2	0.508581	0.00111296
AC093673.5	0.508558	0.00111362
ATG4D	0.508532	0.00111439
C1orf86	0.508342	0.00112
GAN	0.50829	0.00112152
TMEM245	0.50829	0.00112152
ZNF746	0.50784	0.0011349
TRIB1	0.507736	0.001138
KYNU	0.507663	0.00114017
LINC00657	0.507623	0.00114138
KTN1	0.507401	0.00114807
TOP2B	0.50729	0.00115143
LINC00937	0.506883	0.00116377
POMGNT1	0.506622	0.00117176
RUSC2	0.506427	0.00117775
UBE2M	0.506398	0.00117866
C1GALT1	0.506178	0.00118547
NPEPL1	0.506066	0.00118896
DOT1L	0.505952	0.00119251
RASA2	0.505398	0.00120988
SPEF2	0.505238	0.00121494
ZNF497	0.505014	0.00122206
FRAS1	0.504844	0.00122751
NBPF10	0.504755	0.00123035
PDXDC2P	0.504502	0.00123849
DYNC1H1	0.504399	0.00124181
KIF3B	0.50426	0.00124631
TLE6	0.504171	0.0012492
DNASE1L1	0.504167	0.00124932
ACSL1	0.503885	0.00125851
CCDC104	0.503843	0.00125989
LSR	0.50362	0.00126722
TMC7	0.503614	0.0012674
PORCN	0.503495	0.00127132
PTOV1	0.503287	0.0012782
SH2D3A	0.502951	0.00128939
TEX264	0.502596	0.00130132
ZAP70	0.502554	0.00130272
ATP2B1	0.502509	0.00130424
XYLT2	0.502503	0.00130443
THNSL2	0.502484	0.00130507
ARID3A	0.50237	0.00130894
FOXA1	0.502365	0.0013091
BSDC1	0.502285	0.0013118
KDM5A	0.502175	0.00131554
DMTN	0.501874	0.00132583
H1FX	0.501636	0.00133399
CSMD1	0.501565	0.00133646
BCAT2	0.501286	0.0013461
AMFR	0.501186	0.00134957
GADD45G	0.501165	0.00135031
GLCE	0.501149	0.00135087
LA16c-358B7.3	0.500545	0.00137204
TCF25	0.500397	0.00137728
AADAT	0.500393	0.00137742
C21orf91	0.500286	0.00138122
MFHAS1	0.500202	0.0013842
LRRC3	0.500164	0.00138556
TAGLN	0.499841	0.00139709
OTUD5	0.499798	0.00139862
RRAGB	0.499687	0.00140262
STARD10	0.499607	0.00140549
SUFU	0.499492	0.00140966
AP5B1	0.499188	0.00142068
NDRG1	0.499176	0.0014211
DKK4	0.498858	0.00143272
CELF1	0.49884	0.00143339
MSI2	0.497617	0.00147888
ITCH	0.497617	0.00147888
LPIN1	0.497506	0.00148307
IGDCC4	0.497442	0.00148549
ANK2	0.497395	0.00148728
EPHA4	0.497253	0.00149267
BMP2K	0.497224	0.00149378
POFUT2	0.49719	0.00149507
CYFIP1	0.497061	0.00149997
PTPN21	0.496317	0.00152864
SH3BP2	0.496231	0.00153198
HOMER2	0.496217	0.00153254
PCYOX1	0.49595	0.00154296
STAT2	0.495721	0.00155195
MAPK3	0.495387	0.00156513
TLN2	0.495283	0.00156927
STAT6	0.494976	0.00158149
ZNF516	0.494898	0.00158461
ABCD4	0.494727	0.00159149
HECTD4	0.494602	0.00159654
TJAP1	0.494502	0.00160058
ADM	0.49439	0.00160508
DCBLD1	0.494039	0.00161938
COL27A1	0.493573	0.00163851
ZNF445	0.493531	0.00164025
AJAP1	0.493528	0.00164039
CHCHD10	0.493364	0.00164715
AGPAT3	0.493248	0.00165196
RNF213	0.492948	0.00166449
FAM227A	0.492857	0.0016683
UPK1A	0.492744	0.00167306
HK2	0.492722	0.00167396
SSTR2	0.492298	0.00169188
PIGG	0.492197	0.0016962
KIF13B	0.492161	0.00169771
ST5	0.491819	0.00171235
TM9SF2	0.491503	0.00172596
TMTC1	0.491444	0.00172849
F10	0.491341	0.00173295
ADAP2	0.491086	0.00174406
PABPN1	0.490947	0.00175012
OSBPL7	0.490284	0.00177932
CMTM4	0.490276	0.00177969
STMN2	0.490116	0.0017868
FAM159A	0.49001	0.00179151
SGSH	0.489969	0.00179338
SPOCK3	0.489632	0.00180846
RGS6	0.489554	0.00181201
BAIAP2-AS1	0.489383	0.0018197
LRRC48	0.489161	0.0018298
CUL4A	0.489047	0.001835
BTBD3	0.488942	0.0018398
ITGB8	0.488901	0.00184166
PHF1	0.488713	0.00185028
ATP11A	0.48839	0.00186517
CYHR1	0.488274	0.00187052
UNC79	0.488203	0.00187382
MOGS	0.487812	0.00189206
SSUH2	0.487742	0.00189536
C8orf49	0.487465	0.0019084
DERA	0.487385	0.00191218
TFF1	0.487358	0.00191347
FRS2	0.487211	0.00192039
PPDPF	0.486722	0.00194374
RC3H2	0.486471	0.00195582
HCFC1R1	0.486433	0.00195767
TCN2	0.486384	0.00196002
CEP112	0.486137	0.00197197
PCED1A	0.486102	0.00197371
LINC00575	0.486015	0.0019779
OSBPL2	0.485944	0.00198138
NPC2	0.485722	0.00199226
DNAJC15	0.48561	0.00199771
ACTG1	0.485499	0.00200318
C1orf53	0.485333	0.00201138
CRAT	0.485054	0.00202522
MAN1A2	0.484832	0.00203628
TMEM50B	0.484192	0.00206851
SSR1	0.484054	0.00207549
ZNF160	0.484054	0.00207549
NRIP1	0.484028	0.00207681
HNRNPUL2	0.483832	0.00208682
CTD-2228K2.7	0.483768	0.00209008
NUCB2	0.483747	0.00209115
PGK1	0.483387	0.00210963
ALPK3	0.483283	0.00211503
TP53INP1	0.483206	0.00211896
CTD-3018O17.3	0.482802	0.00213998
SLC16A5	0.482776	0.00214134
SYS1	0.482053	0.0021794
POMT1	0.481659	0.00220038
GXYLT1	0.481602	0.0022034
SPTY2D1-AS1	0.481565	0.00220543
MAPK8IP3	0.481358	0.00221652
DLL3	0.481294	0.00221999
ZKSCAN8	0.48091	0.00224074
STK11	0.4809	0.00224132
SLC12A9	0.480891	0.00224177
ZFAND2B	0.480862	0.00224336
COL4A3	0.48056	0.00225987
DOCK8	0.480442	0.00226634
TNFAIP8L1	0.480377	0.0022699
ALKBH6	0.479665	0.00230934
GADD45A	0.479465	0.00232052
KLF16	0.479456	0.00232101
TUSC1	0.479233	0.00233353
COL18A1	0.479133	0.00233918
CAMK2G	0.478711	0.00236309
RFWD2	0.478396	0.00238109
EXT1	0.478311	0.002386
AC084018.1	0.478299	0.00238666
GDF11	0.478284	0.00238754
STARD3	0.478171	0.00239402
IL6ST	0.477938	0.0024075
HSBP1L1	0.477755	0.00241807
LINC00312	0.477478	0.00243424
PTK7	0.47718	0.00245169
FBXO11	0.477089	0.00245707
GGA2	0.477021	0.0024611
PTP4A2	0.476939	0.00246592
VTN	0.475996	0.0025222
KHNYN	0.475884	0.00252897
MSR1	0.475875	0.0025295
CST4	0.475396	0.00255861
TMEM66	0.475271	0.00256623
TNIP1	0.475042	0.00258031
TRAPPC8	0.474903	0.00258885
ZBED1	0.474493	0.00261425
GPR125	0.474263	0.00262857
NCOA4	0.47416	0.00263507
FAM214A	0.473673	0.00266569
RNF208	0.473488	0.0026774
PIGP	0.47324	0.00269319
SDF4	0.473176	0.00269728
SLC27A1	0.473173	0.00269748
AC079210.1	0.47294	0.00271242
MKRN1	0.472825	0.0027198
CTD-2574D22.4	0.472469	0.00274282
PI4KA	0.472452	0.00274397
LRP6	0.472351	0.00275051
ADCY10	0.472091	0.00276747
AC022498.1	0.472091	0.00276747
KCNV2	0.472086	0.00276779
ATAT1	0.472039	0.00277084
NFKBID	0.471648	0.00279656
SGSM2	0.471539	0.00280374
MTSS1	0.471394	0.00281334
SETD1B	0.47114	0.00283025
AP000662.4	0.47057	0.0028685
TBX3	0.470489	0.00287394
WDR27	0.470116	0.00289925
SLC7A5	0.470043	0.00290422
MTHFR	0.46986	0.00291674
NBPF14	0.469759	0.00292362
FBXL2	0.469543	0.00293848
ZNF354A	0.469247	0.00295898
USP21	0.469038	0.0029735
C1QTNF6	0.468796	0.00299037
BPIFA1	0.468722	0.00299552
STX3	0.468712	0.00299626
RNA5SP151	0.468685	0.00299814
IWS1	0.468601	0.00300406
SNAI3-AS1	0.468448	0.0030148
PCBP4	0.468403	0.00301798
TEAD1	0.468378	0.00301971
ARIH1	0.468267	0.00302756
KIF26B	0.468246	0.00302908
FMO5	0.468178	0.00303387
PDXK	0.468126	0.00303756
YAP1	0.468126	0.00303756
SLC22A15	0.468111	0.00303863
PIEZO1	0.467662	0.00307066
GKAP1	0.4676	0.00307505
UBE2Z	0.467556	0.00307821
IGF2BP2	0.467267	0.00309905
SFT2D3	0.467235	0.00310136
VASP	0.467156	0.00310708
ZNF496	0.467111	0.0031103
GDPD3	0.467036	0.00311571
SPEN	0.466933	0.00312321
AGAP3	0.466887	0.00312657
C7orf26	0.466836	0.00313029
VWA3B	0.466805	0.00313251
GNAZ	0.466805	0.00313254
CTSO	0.466628	0.00314545
RBBP6	0.466377	0.00316383
MGEA5	0.466155	0.00318021
PHOSPHO1	0.46615	0.00318055
COPA	0.466044	0.00318842
AGPAT6	0.466014	0.00319065
SERTAD2	0.465777	0.00320824
LINC00842	0.465345	0.00324052
YRDC	0.465064	0.00326161
UNC50	0.464932	0.00327161
BAD	0.464686	0.00329027
RNF103	0.464479	0.00330608
MYO3A	0.464467	0.00330694
MAPKAPK2	0.464356	0.00331547
MSMB	0.464347	0.00331613
STAT4	0.464153	0.00333103
TMUB2	0.464043	0.00333952
VANGL2	0.463883	0.0033518
SALL4	0.46382	0.00335669
SLC30A1	0.463805	0.00335786
OR5P3	0.463773	0.00336033
ANGPTL4	0.463559	0.003377
MBD1	0.463477	0.00338334
IL10RB	0.463315	0.00339602
RGS12	0.463128	0.0034106
SPRY2	0.462612	0.00345136
RASSF7	0.46246	0.0034634
BTBD2	0.462378	0.00346994
NODAL	0.462325	0.00347412
TMEM41B	0.461819	0.00351469
SREBF2	0.461627	0.00353019
CD151	0.461622	0.00353059
MAGED2	0.461486	0.00354164
ACOX1	0.461486	0.00354164
C8orf58	0.461395	0.00354901
AC012354.6	0.461171	0.00356723
VPS9D1	0.461055	0.00357673
BDKRB2	0.461048	0.00357726
FAM155B	0.461032	0.00357857
TNFAIP1	0.460919	0.00358781
CDKN1C	0.460899	0.00358951
RSPRY1	0.460819	0.00359609
PLOD1	0.460819	0.00359609
PCNX	0.460682	0.00360736
HEPACAM2	0.460336	0.0036359
GRIN2B	0.460289	0.0036398
DAP	0.46023	0.00364477
CDKN2D	0.46016	0.00365054
LINC00641	0.46001	0.00366308
VPS37B	0.459991	0.00366463
BHLHE40	0.45993	0.00366973
SREK1IP1	0.459596	0.00369781
LATS1	0.459432	0.00371164
NUDT8	0.459172	0.00373363
LPAR2	0.459098	0.00373993
VIPR1	0.458829	0.0037628
PITPNM1	0.458649	0.00377822
ANKRD10-IT1	0.458414	0.0037985
ATAD3B	0.458396	0.00379997
ENSA	0.458373	0.00380202
METTL9	0.458262	0.00381162
AF038458.5	0.45825	0.00381265
HEBP2	0.458064	0.0038287
SOX21-AS1	0.457907	0.00384238
PCBP2	0.457706	0.00385993
PTP4A3	0.457631	0.00386646
ZNF395	0.457478	0.00387984
KLF7	0.45723	0.00390166
CRHBP	0.456646	0.0039535
SLC9A5	0.456552	0.00396192
ZNF335	0.456218	0.00399186
CLDN23	0.456189	0.00399443
ZHX1-C8ORF76	0.456022	0.0040095
AGFG2	0.455976	0.00401367
MATN3	0.455857	0.00402442
SLC2A1	0.455582	0.00404945
FKBP8	0.455471	0.00405959
ERBB2IP	0.455452	0.00406134
DUSP3	0.455118	0.00409191
ITGA9	0.455089	0.00409457
CELF4	0.455051	0.00409811
FBRS	0.454818	0.00411961
GBA2	0.454815	0.00411983
PDLIM5	0.454704	0.00413013
PAQR6	0.454696	0.00413087
UBE2Q1	0.454593	0.00414044
TDGF1	0.454482	0.00415078
TOMM20	0.45437	0.00416114
FAM193B	0.454296	0.00416807
RBM5	0.454148	0.00418192
EGF	0.454079	0.00418839
TLE3	0.454062	0.00419002
FAM162A	0.454037	0.00419235
SDK1	0.453849	0.00421006
FST	0.453283	0.00426361
SRCRB4D	0.453271	0.00426478
PXN	0.453024	0.00428837
POLD4	0.452848	0.00430527
MAP2K4	0.452341	0.00435428
GFER	0.45205	0.00438254
EGLN1	0.451942	0.00439306
SMAP1	0.451925	0.0043948
PSEN1	0.451838	0.00440327
TSPAN14	0.451727	0.00441417
LGALS9	0.451656	0.00442117
IHH	0.451624	0.00442427
DIRC3	0.451522	0.00443434
TMEM260	0.451177	0.00446843
RELA	0.450973	0.00448874
SRSF9	0.450924	0.00449363
NPLOC4	0.450862	0.00449984
DLGAP4	0.450702	0.00451585
CLPTM1	0.450609	0.00452509
FAM83H	0.4506	0.00452608
TMEM203	0.450538	0.0045323
MVP	0.450522	0.00453383
SRC	0.450446	0.00454152
CCNL2	0.450368	0.00454936
RCOR2	0.450262	0.00456007
KCNK6	0.450221	0.00456422
BBS2	0.450221	0.00456422
CAPN10	0.450151	0.00457126
TCAP	0.450142	0.0045722
KIAA1161	0.44996	0.00459061
CDKN2B	0.449903	0.00459649
QSOX1	0.449896	0.00459712
C11orf84	0.449452	0.0046425
STRA6	0.449226	0.00466572
MEGF9	0.449166	0.00467191
CTB-36H16.2	0.449035	0.00468545
AKAP17A	0.448779	0.00471196
DNAJC1	0.448747	0.00471531
DBN1	0.448589	0.00473174
WIPF1	0.448495	0.00474154
CCNI	0.448478	0.00474334
PCGF2	0.448392	0.0047524
TFG	0.448256	0.00476663
SURF4	0.448033	0.00479001
UBN2	0.448002	0.00479329
FGF20	0.447987	0.0047949
DENND1B	0.447928	0.00480113
CAMKMT	0.447166	0.00488216
ITPRIPL2	0.446973	0.00490287
KIAA1324L	0.446946	0.00490581
TMEM14B	0.446922	0.00490844
EXOC8	0.446833	0.00491798
ZYG11B	0.446797	0.00492186
CTC-304I17.3	0.446658	0.0049369
CTD-2034I4.1	0.446658	0.0049369
REEP3	0.446521	0.00495172
AL359091.2	0.4464	0.00496493
NDN	0.44629	0.00497685
ZNF513	0.445841	0.00502602
C4orf47	0.44531	0.00508459
FLRT2	0.44508	0.00511024
ASB1	0.444945	0.00512527
FAM168B	0.444921	0.005128
RAB6A	0.444809	0.00514044
HPCAL1	0.444764	0.00514555
EP300	0.444587	0.0051654
ERO1LB	0.444522	0.00517273
PC	0.444522	0.00517273
JHDM1D	0.444401	0.00518633
CABS1	0.444123	0.00521786
NRBP2	0.443844	0.00524962
POC1B-GALNT4	0.443826	0.00525168
WNK1	0.443809	0.00525361
FURIN	0.443737	0.0052618
TSC22D4	0.44373	0.00526259
ZNF791	0.443698	0.00526631
MEGF6	0.443139	0.0053306
ZDHHC24	0.443	0.00534669
ARMC5	0.442993	0.00534745
ATP11B	0.442788	0.00537131
DDX58	0.442737	0.0053772
QPCT	0.442722	0.00537902
CNTNAP5	0.442182	0.00544224
CTD-2047H16.4	0.44209	0.00545306
KDELR2	0.44203	0.00546011
PPP3CC	0.441986	0.00546532
MBD2	0.441943	0.00547036
CCNY	0.441919	0.00547325
ULK1	0.441618	0.00550889
NLGN2	0.441606	0.00551033
HPN	0.441588	0.00551256
FAM134C	0.441487	0.00552459
APBB1	0.441383	0.00553692
ZNF408	0.441363	0.00553932
PPP2R5A	0.441179	0.00556138
KDM3B	0.440985	0.00558464
DCP1A	0.440681	0.00562135
MOK	0.440624	0.00562834
AGPAT1	0.440585	0.00563303
ATXN7L3	0.440297	0.00566798
ECHDC2	0.440206	0.00567917
RAB11FIP3	0.439947	0.00571078
TNRC6C-AS1	0.43986	0.00572157
KIAA1671	0.439776	0.0057318
NAPA-AS1	0.439458	0.00577108
FAM177A1	0.43914	0.00581066
CREB3L1	0.439036	0.00582362
SYT17	0.438995	0.00582864
ATP9A	0.438807	0.00585218
RN7SL592P	0.438576	0.00588123
MNX1-AS1	0.438411	0.00590205
RAB40C	0.438336	0.00591151
FAM101A	0.438243	0.00592325
CTC-444N24.11	0.438235	0.00592428
NISCH	0.437941	0.00596166
NPL	0.437819	0.00597709
SMAGP	0.437815	0.00597769
GPR151	0.437654	0.00599827
RAB20	0.437395	0.00603149
RAD23B	0.437361	0.00603589
NOTCH3	0.43731	0.00604248
PITRM1-AS1	0.43715	0.00606311
ZSWIM8	0.43702	0.00607989
KLHL9	0.436884	0.00609747
ZNF428	0.436819	0.00610591
CHD2	0.436694	0.00612227
WDR44	0.436583	0.00613677
GAS2L1	0.436455	0.00615349
PPP1R16B	0.436236	0.00618218
TMEM74B	0.435717	0.0062507
FNTA	0.43536	0.00629824
GFPT1	0.435248	0.0063131
STXBP2	0.435244	0.00631363
CTD-2007L18.5	0.43505	0.00633965
FAM63B	0.434915	0.00635785
ZBTB34	0.434883	0.0063621
NELFB	0.434748	0.00638041
CRX	0.434626	0.00639679
TMBIM1	0.434417	0.00642512
XAF1	0.434316	0.00643894
LAMA5	0.434127	0.0064647
UBE2Q2	0.433968	0.00648643
CRK	0.433914	0.00649377
TSPAN31	0.433882	0.00649814
DCLK3	0.433798	0.00650971
TYMS	0.433596	0.00653757
B4GALT1	0.433522	0.00654769
CARS2	0.433434	0.00655989
SLC35D2	0.433173	0.00659605
TPRXL	0.432915	0.00663204
FAM8A1	0.432838	0.00664271
DIP2C	0.432612	0.00667439
HTT	0.432462	0.0066955
KIAA0232	0.432247	0.00672586
VEZT	0.431802	0.00678894
RN7SL11P	0.431748	0.00679664
AC002117.1	0.431689	0.00680507
LINC00491	0.431468	0.00683662
GS1-393G12.12	0.431445	0.00684001
COL20A1	0.431445	0.00684001
PLA2G12B	0.431445	0.00684001
RN7SL689P	0.431331	0.00685636
CGNL1	0.431246	0.0068685
AC017099.3	0.431172	0.00687911
RN7SL674P	0.431095	0.00689028
GLCCI1	0.430972	0.00690803
TRIOBP	0.43094	0.00691271
SMURF2	0.430926	0.00691468
ACTR1B	0.430748	0.00694046
EME2	0.430647	0.00695517
ZKSCAN2	0.430529	0.00697228
CLDN16	0.430494	0.00697748
LY6G6C	0.430494	0.00697748
STX16	0.430246	0.00701375
MIDN	0.430246	0.00701375
BTBD7	0.430134	0.00703005
AP001469.9	0.430085	0.00703727
KCTD5	0.430024	0.00704631
KB-1991G8.1	0.430018	0.0070471
MFSD8	0.429991	0.0070511
TMEM106A	0.429837	0.00707375
EPB41L5	0.429824	0.00707567
HLX	0.429793	0.00708026
PATZ1	0.429561	0.00711458
APOBEC3D	0.429443	0.00713222
ZBTB38	0.429023	0.00719485
FHAD1	0.428897	0.00721363
E4F1	0.428846	0.00722138
ANG	0.428742	0.00723703
FOXI1	0.428574	0.00726235
NT5DC2	0.428356	0.00729531
TMUB1	0.428271	0.00730816
PDLIM2	0.428116	0.00733172
FAM134A	0.428001	0.00734913
VWC2L	0.427992	0.00735061
TSPO	0.427953	0.00735654
PPP1R9A	0.4278	0.00737995
FSTL3	0.427794	0.00738086
TPT1-AS1	0.427788	0.00738175
NEBL	0.427769	0.00738465
CTD-2620I22.1	0.42768	0.00739831
SLC39A8	0.42756	0.00741674
RHPN1	0.427478	0.00742934
MARCKSL1	0.427466	0.00743113
ADRBK1	0.427415	0.00743904
R3HDM2	0.426934	0.00751349
GBGT1	0.426838	0.00752837
SH3BP5	0.426831	0.00752941
RFPL3S	0.42669	0.00755138
RIOK3	0.426688	0.00755176
PLXNA1	0.426384	0.00759938
IL1R1	0.426322	0.007609
UBL3	0.426043	0.00765305
TMEM8A	0.42587	0.0076803
CSRNP1	0.425582	0.00772607
NLRP7	0.425196	0.00778764
TEF	0.424947	0.00782775
SEPP1	0.424798	0.00785171
WIZ	0.424613	0.00788161
ZBTB21	0.424543	0.0078929
RASGRP1	0.424113	0.00796294
ASAH2B	0.423804	0.00801347
SIN3B	0.423703	0.00803011
ADD1	0.423575	0.00805119
TMEM9	0.423575	0.00805119
ARHGEF16	0.423442	0.00807321
TNFSF9	0.423381	0.0080833
PGM1	0.423019	0.00814329
DYRK1B	0.422803	0.00817934
B3GNT1	0.422799	0.00818006
RNF215	0.422675	0.00820076
PTGDS	0.422647	0.00820544
SIK3	0.422627	0.00820878
U73166.2	0.422525	0.0082259
CTD-3234P18.2	0.422517	0.00822734
POLL	0.422481	0.0082333
KIAA2022	0.422475	0.00823436
GPR183	0.422358	0.00825409
MMP11	0.421895	0.00833236
CTC-277H1.7	0.421805	0.00834758
MXRA5	0.421475	0.00840382
HECTD3	0.421471	0.00840452
CDK17	0.421152	0.00845925
MCMBP	0.420986	0.00848798
AC007382.1	0.420985	0.00848802
TMEM165	0.420804	0.00851941
RXRA	0.420776	0.0085242
CDS2	0.420763	0.00852642
UBE2D4	0.420711	0.00853548
SEC61A1	0.4207	0.00853729
SEC31A	0.420685	0.00854004
PSME4	0.420685	0.00854004
SYNJ1	0.420652	0.00854562
AP1G2	0.420589	0.0085566
CERCAM	0.420254	0.00861501
CDH12	0.420246	0.00861637
LIN7B	0.419894	0.00867808
AHNAK2	0.419802	0.00869424
SUCO	0.419684	0.00871507
ACOT2	0.41966	0.00871923
ZBTB16	0.419645	0.00872199
KRTAP5-11	0.419559	0.00873714
RIN2	0.419559	0.00873714
MTA1	0.419557	0.0087375
FBRSL1	0.419507	0.00874639
ARFGAP1	0.419128	0.00881363
ATP6V1G3	0.419111	0.00881672
AP000692.9	0.419111	0.00881672
GSTK1	0.419095	0.00881945
CUEDC1	0.419035	0.00883026
ZMIZ1	0.419024	0.00883222
RNF44	0.418873	0.00885917
NME4	0.418873	0.00885917
CLEC19A	0.41881	0.00887044
RUFY1	0.418795	0.00887323
SPATA6	0.418595	0.00890903
JAKMIP1	0.418478	0.00893018
RXRG	0.41828	0.00896578
C1orf85	0.417905	0.00903382
AFF1	0.417572	0.00909469
LGI2	0.417525	0.00910317
ANKRD36C	0.417522	0.00910374
KCNN1	0.417516	0.00910496
CADM1	0.417483	0.00911086
ARHGEF11	0.417456	0.00911594
UBE3C	0.417319	0.00914106
CD63	0.417127	0.00917638
JPH3	0.417063	0.0091881
GUSBP11	0.417036	0.00919317
XDH	0.41684	0.00922939
TICAM1	0.416723	0.00925107
IGFBP6	0.416457	0.00930072
SH3D21	0.416375	0.00931601
ZNF638	0.416349	0.00932085
SYCE1L	0.41613	0.00936179
PDHA1	0.416126	0.00936249
MBD3	0.416051	0.00937672
RABL2A	0.415889	0.00940717
ZNF598	0.415831	0.00941806
BRWD1	0.415793	0.00942523
CAPN2	0.415706	0.00944157
IFNGR2	0.415623	0.00945734
VILL	0.415572	0.00946692
SLC20A2	0.415366	0.00950605
NFAT5	0.415353	0.00950851
SLU7	0.415126	0.00955181
CTXN1	0.41499	0.00957773
PAX2	0.414845	0.00960547
UPK1B	0.414489	0.00967392
LAMP1	0.414241	0.00972198
KHDRBS3	0.414101	0.00974918
HIPK1	0.414023	0.00976432
AATF	0.414014	0.00976599
TRAF4	0.413912	0.00978578
KCNAB3	0.413907	0.00978684
AC002480.3	0.413854	0.00979716
CTSH	0.413466	0.00987304
MMP23B	0.413434	0.00987929
AP000783.1	0.413318	0.00990225
FMN2	0.413308	0.0099042
NT5DC3	0.413035	0.00995804
AC006273.5	0.413	0.00996495
HIATL1	0.412962	0.00997252
TTYH3	0.412798	0.0100049
RNF126	0.412787	0.0100071
GYLTL1B	0.412706	0.0100232
RNF10	0.412425	0.0100793
CLDN19	0.412404	0.0100833
LPHN1	0.41212	0.0101403
LONP1	0.411992	0.0101661
DMTF1	0.411902	0.0101842
KMT2C	0.411791	0.0102067
FBXL19	0.4117	0.0102249
BAI2	0.411549	0.0102555
TMEM25	0.411535	0.0102583
FLCN	0.411463	0.010273
ZNF83	0.411457	0.0102742
MROH1	0.411444	0.0102769
GOLGA3	0.411235	0.0103194
LIX1L	0.411211	0.0103242
FXYD6	0.411124	0.0103421
UHMK1	0.411102	0.0103464
C1orf61	0.410795	0.0104094
L1CAM	0.410675	0.0104341
STEAP1B	0.410605	0.0104485
KIAA1984	0.41017	0.0105383
BAMBI	0.409781	0.0106193
CAPG	0.409768	0.0106221
POTEC	0.409724	0.0106313
SUV420H2	0.409692	0.0106381
DAG1	0.409456	0.0106875
RCN1	0.409367	0.0107061
ATL3	0.409323	0.0107154
PRKAR1A	0.409234	0.0107343
B4GALNT3	0.409186	0.0107442
TSPAN3	0.409124	0.0107574
CIZ1	0.409052	0.0107726
DNAJB14	0.409011	0.0107812
CCDC124	0.40899	0.0107858
TMEM248	0.408901	0.0108045
TTC21A	0.408714	0.0108442
NMRK1	0.408568	0.0108754
SNRNP70	0.408455	0.0108994
KRCC1	0.408322	0.0109278
RLIM	0.408011	0.0109947
VPS37C	0.407901	0.0110182
CAPN12	0.407679	0.0110663
AC069278.4	0.407674	0.0110674
MEIS3	0.407594	0.0110847
CTA-392C11.1	0.407521	0.0111004
CYBA	0.4075	0.011105
TVP23B	0.407455	0.0111147
AC069155.1	0.407379	0.0111312
MSX2	0.407379	0.0111312
PRKCQ	0.407272	0.0111546
DUSP22	0.40715	0.0111812
ECM1	0.407051	0.0112027
ZIC2	0.40701	0.0112118
PALLD	0.406899	0.0112361
KLC1	0.406866	0.0112434
TVP23A	0.406693	0.0112814
CLDN7	0.406343	0.0113585
CTD-2047H16.2	0.405945	0.0114468
ZNF121	0.405565	0.0115317
GALC	0.405458	0.0115556
ATP6V0D1	0.405453	0.0115569
AMOT	0.405431	0.0115618
ZNF621	0.405363	0.0115769
AJ271736.10	0.405247	0.0116031
NDFIP2	0.405231	0.0116066
TLK2	0.405009	0.0116568
FCGRT	0.405008	0.0116571
CAMSAP1	0.404674	0.0117328
FAM131C	0.404412	0.0117926
RNF170	0.40423	0.0118342
PTPRS	0.40412	0.0118594
WNK4	0.40387	0.0119167
ATP2A2	0.403675	0.0119618
MFSD12	0.403582	0.0119833
PTPRF	0.403564	0.0119875
GTF2IRD1	0.403541	0.0119928
ZDHHC18	0.403421	0.0120206
RNF187	0.403338	0.0120398
PAQR5	0.403006	0.0121172
ZNF236	0.402501	0.0122358
FOXQ1	0.402441	0.0122498
FAM69B	0.402441	0.0122498
TERF2IP	0.402252	0.0122946
TFPT	0.401944	0.0123676
ATN1	0.401473	0.0124799
FZR1	0.40144	0.0124878
DENND4C	0.401112	0.0125666
MALAT1	0.401007	0.0125921
HSDL1	0.400895	0.0126189
FAM208A	0.400695	0.0126675
PPP1R14B	0.400556	0.0127013
FLNA	0.400538	0.0127055
DPCD	0.400451	0.0127269
TAOK2	0.400348	0.012752
FAM160B2	0.400163	0.0127972
AC135048.13	0.400029	0.0128299
ERI1	0.399982	0.0128414
ATP6V0C	0.399877	0.0128672
CELSR1	0.399859	0.0128717
USP54	0.399709	0.0129087
HSF1	0.39966	0.0129206
TNP1	0.399591	0.0129377
RHOC	0.399561	0.0129451
SPRY4	0.399526	0.0129539
RUNDC1	0.399344	0.0129989
GPC1	0.399289	0.0130124
C8orf48	0.39916	0.0130446
DLGAP1-AS1	0.399118	0.0130549
SUPT6H	0.399117	0.0130554
YY1	0.399117	0.0130554
PNCK	0.399014	0.0130809
C12orf49	0.398995	0.0130856
MAP3K4	0.398972	0.0130915
CCDC8	0.398735	0.0131507
PCDP1	0.398685	0.0131631
RNASE4	0.398676	0.0131656
TRNAU1AP	0.398561	0.0131944
SP1	0.398527	0.0132028
UPF1	0.398501	0.0132094
C16orf72	0.398451	0.0132221
CAMK1D	0.398223	0.0132795
FAM174A	0.398209	0.0132829
ZBTB48	0.398148	0.0132983
SIX5	0.39807	0.013318
CLTB	0.398007	0.013334
PTGFRN	0.397954	0.0133475
MTUS2	0.397889	0.0133639
ARSD	0.397501	0.0134628
ZNF384	0.397489	0.013466
HEXIM1	0.397449	0.0134761
CASP10	0.397433	0.0134803
FAM179A	0.397162	0.0135497
PPIC	0.397106	0.0135641
TMED4	0.397004	0.0135902
LMNA	0.396944	0.0136058
CRIPAK	0.396914	0.0136135
NTAN1	0.396526	0.0137139
PPP1R13L	0.396442	0.0137356
AC005037.3	0.396216	0.0137945
TIMP3	0.396152	0.0138111
GANAB	0.396115	0.0138208
CHRM3	0.396102	0.0138242
BTG2	0.395887	0.0138805
LAT2	0.395875	0.0138836
AC068490.1	0.395726	0.0139227
ANXA6	0.39567	0.0139374
STRN4	0.39555	0.0139691
MPI	0.395534	0.0139732
PARD3	0.395448	0.013996
TET2	0.395231	0.0140533
STAT1	0.395226	0.0140548
CTNNBIP1	0.394936	0.0141316
FOLR1	0.394846	0.0141556
RHBDF2	0.394841	0.0141571
IRF2BP1	0.394837	0.014158
DLX5	0.394837	0.014158
CTB-89H12.4	0.394657	0.0142061
NCOA6	0.394592	0.0142234
CTD-3099C6.9	0.394169	0.0143371
DYNLL2	0.394003	0.0143819
C8orf12	0.393886	0.0144134
RGL2	0.393867	0.0144188
SNN	0.393654	0.0144763
SEZ6L	0.39356	0.0145018
FAAH	0.393511	0.0145152
PGM5	0.393411	0.0145425
MT1E	0.393355	0.0145577
ASIC2	0.393352	0.0145587
KLHL2	0.39326	0.0145837
TMEM219	0.393224	0.0145935
AC114803.3	0.393161	0.0146109
CSAD	0.393093	0.0146295
GAS6	0.392922	0.0146764
KIAA2026	0.392884	0.0146869
COL2A1	0.392741	0.014726
FASN	0.392717	0.0147329
NBPF16	0.392664	0.0147473
ZNF653	0.392664	0.0147473
ST20	0.392542	0.014781
NAA30	0.392475	0.0147996
KCNJ12	0.392438	0.0148099
FBN3	0.392361	0.0148312
XKR8	0.392109	0.0149012
PPFIA4	0.392066	0.0149131
PLCG1	0.39189	0.0149622
REM2	0.39178	0.0149929
PRKAB2	0.391557	0.0150556
DNASE1L3	0.391509	0.0150689
USP9Y	0.391446	0.0150868
FLOT1	0.391446	0.0150868
KIAA1919	0.391429	0.0150913
LGALS12	0.391418	0.0150944
ZNF524	0.39141	0.0150969
PHF2	0.391306	0.015126
MAPK1	0.39089	0.0152438
ASB6	0.390842	0.0152575
SIGIRR	0.390826	0.015262
MAP3K9	0.390582	0.0153313
MED17	0.390556	0.0153387
COG3	0.390348	0.0153982
AGO3	0.390334	0.0154022
CTD-2293H3.1	0.390222	0.0154344
PYGB	0.390018	0.0154928
LNPEP	0.389942	0.0155148
PER2	0.389905	0.0155255
MIB1	0.389889	0.0155299
MST1	0.389791	0.0155582
MAP2K3	0.389571	0.0156218
SUSD1	0.389479	0.0156486
ZBTB45	0.38935	0.015686
F7	0.389308	0.0156982
LGALS7	0.389116	0.0157541
TPP1	0.388863	0.0158282
CITED4	0.388761	0.015858
TRIM28	0.388601	0.0159049
PLXNB1	0.388577	0.0159119
SYNE1	0.388511	0.0159314
TBC1D12	0.388203	0.0160223
FOXK2	0.387967	0.0160924
CCDC60	0.387946	0.0160984
LIMD1	0.387935	0.0161018
LRRC3-AS1	0.387893	0.0161141
EFNA2	0.387871	0.0161209
RNF38	0.387784	0.0161466
AC006129.2	0.387509	0.0162288
FAM13B	0.387377	0.0162682
AP000769.1	0.387321	0.0162851
ZNF764	0.387241	0.0163091
AC073321.4	0.38723	0.0163123
ERVK13-1	0.387118	0.0163461
DNAJC21	0.38711	0.0163485
KIAA0930	0.387085	0.0163559
EDEM1	0.387029	0.016373
ADCY6	0.387024	0.0163745
ZFPM2	0.386944	0.0163984
DEC1	0.386826	0.0164341
ASMTL-AS1	0.386812	0.0164384
TNFSF12	0.386812	0.0164384
ZNF581	0.386665	0.0164828
RASGRF2	0.386629	0.0164939
EPHB2	0.386431	0.0165538
MPG	0.386421	0.0165569
LRP5	0.385883	0.0167214
PLA2G6	0.3858	0.0167468
CA5B	0.385215	0.0169271
FAM127A	0.384886	0.0170293
EMID1	0.384796	0.0170574
RICTOR	0.384706	0.0170854
ZNF710	0.384683	0.0170926
AGFG1	0.384512	0.0171463
RSPH1	0.384437	0.0171698
KMT2A	0.383997	0.0173082
SCAI	0.383955	0.0173215
BASP1	0.383886	0.0173433
HDAC6	0.383732	0.017392
AGER	0.383673	0.0174108
LMCD1	0.383595	0.0174353
SBF1	0.383542	0.0174522
ERF	0.383509	0.0174627
ZNF124	0.383351	0.0175131
KIAA1191	0.383219	0.0175553
AKIRIN1	0.383108	0.0175909
DHX32	0.382949	0.0176418
UPK1A-AS1	0.382926	0.0176491
MANF	0.382663	0.0177337
SRRM2	0.382552	0.0177695
AZU1	0.382476	0.0177939
CTD-2192J16.26	0.382391	0.0178216
SEMA4C	0.382316	0.0178456
ENO3	0.382284	0.0178561
ST6GALNAC2	0.382191	0.0178864
NUMB	0.382183	0.0178887
SIRT2	0.382074	0.0179243
CCDC57	0.382031	0.0179384
SKIDA1	0.381958	0.0179621
PFKFB3	0.381839	0.0180007
PRMT10	0.381783	0.0180191
SLC36A2	0.381624	0.018071
SH3TC1	0.381462	0.0181242
CTD-2521M24.8	0.381462	0.0181242
FAM129C	0.381462	0.0181242
BMPER	0.381457	0.0181257
FSHR	0.381457	0.0181257
PCBD1	0.381405	0.0181428
USP19	0.38134	0.0181641
RN7SKP240	0.381249	0.0181943
NPIPB5	0.381218	0.0182045
BAK1	0.381215	0.0182052
FKBP9	0.381196	0.0182118
KRT18	0.381106	0.0182411
CTD-2561F5.1	0.380902	0.0183087
ZFC3H1	0.380884	0.0183146
EMC8	0.380856	0.0183238
ARHGEF17	0.38085	0.0183258
RDH14	0.380699	0.0183761
GPR107	0.380662	0.0183884
ACTN4	0.380662	0.0183884
MAST2	0.380641	0.0183951
CHST11	0.380605	0.018407
TMPRSS4	0.380575	0.0184173
KDM5D	0.380495	0.0184437
FMNL2	0.380189	0.0185459
MEIS2	0.380003	0.0186082
PJA2	0.379995	0.018611
MAGEA11	0.379936	0.0186308
TP53BP2	0.379883	0.0186484
CTD-2313J23.1	0.379837	0.0186641
SLC35F5	0.379833	0.0186652
CCDC170	0.379761	0.0186894
SNX16	0.379758	0.0186906
ATXN2	0.379661	0.0187232
LHX9	0.379579	0.0187508
CTD-2058B24.3	0.379525	0.0187693
CTD-2044J15.2	0.379285	0.0188503
ADAMTS12	0.379193	0.0188815
SP5	0.379091	0.0189164
TBC1D13	0.378965	0.0189593
WNK3	0.378883	0.0189872
TMEM63A	0.378661	0.0190632
CDC42EP4	0.378629	0.0190741
DENND2A	0.378617	0.0190782
ACVR1B	0.378552	0.0191003
PAN3	0.378408	0.0191499
LIMD2	0.378385	0.0191576
AC104653.1	0.378327	0.0191776
KIAA1715	0.378145	0.0192404
CD80	0.378135	0.0192439
LMNB1	0.377882	0.0193311
ZDHHC21	0.377717	0.0193885
BAHD1	0.377694	0.0193964
OPTN	0.37752	0.0194569
PLEC	0.377391	0.0195019
EPB41L3	0.377244	0.0195531
TRAPPC12	0.377225	0.0195599
C1RL	0.377142	0.0195888
DKK1	0.377088	0.0196079
TSPAN15	0.376945	0.019658
HNRNPL	0.376437	0.0198372
FAM83E	0.376326	0.0198765
C2CD4C	0.376326	0.0198765
CTD-2020K17.3	0.37624	0.0199068
MARCH2	0.376106	0.0199545
VIMP	0.376104	0.0199555
STAG3L5P-PVRIG2P-PILRB	0.376011	0.0199883
LIMS2	0.375997	0.0199933
NR4A1	0.375904	0.0200267
CDH15	0.37582	0.0200565
NAPRT1	0.375586	0.0201401
LMBRD2	0.375576	0.020144
GABARAP	0.375519	0.0201644
MAPK14	0.375291	0.0202461
ADAM17	0.375214	0.0202739
SEC24C	0.375142	0.0203001
SREBF1	0.375089	0.0203191
SYNJ2	0.375016	0.0203454
SPATA9	0.374948	0.0203702
TMEM127	0.374877	0.0203959
ZBED4	0.374769	0.0204347
RNF24	0.374295	0.0206073
TTC19	0.374214	0.0206372
WDR13	0.374102	0.0206779
USP47	0.374102	0.0206779
BX322557.10	0.374041	0.0207004
RFPL3	0.37383	0.020778
OR52A1	0.373826	0.0207794
JMJD1C-AS1	0.373598	0.0208634
CTC-559E9.5	0.373443	0.0209207
ULK2	0.373335	0.0209606
CTD-2085J24.4	0.373321	0.020966
ANP32B	0.373102	0.0210473
TRIM74	0.373021	0.0210773
SLC22A31	0.372968	0.0210972
GEMIN7	0.372879	0.0211301
CNNM4	0.37279	0.0211633
SLC9A3R1	0.372768	0.0211716
BRD4	0.372768	0.0211716
SSR2	0.372768	0.0211716
HIAT1	0.372733	0.0211848
RNF216	0.372657	0.0212132
TMEM91	0.372544	0.0212556
DZIP1L	0.372539	0.0212575
SLC25A13	0.372435	0.0212965
APOLD1	0.372386	0.021315
CTC-425F1.4	0.372365	0.0213227
WDR66	0.372304	0.0213458
APPL2	0.372031	0.0214487
DUOXA1	0.371983	0.0214669
GPR115	0.371983	0.0214669
MT3	0.371983	0.0214669
SPRR3	0.371983	0.0214669
KCNJ16	0.371983	0.0214669
AC068039.4	0.371983	0.0214669
CTC-419K13.1	0.371983	0.0214669
RNA5SP84	0.371983	0.0214669
CSMD3	0.371983	0.0214669
RNU1-120P	0.371983	0.0214669
CELF3	0.371983	0.0214669
CDH22	0.371983	0.0214669
OPLAH	0.371887	0.021503
PLEKHJ1	0.371879	0.0215061
TBX20	0.371807	0.0215334
REP15	0.371795	0.0215378
ARL10	0.371746	0.0215565
CBX4	0.37165	0.0215931
GABARAPL1	0.371621	0.0216039
PBX2	0.371572	0.0216228
HDGFRP2	0.371422	0.0216798
KMT2E	0.371323	0.0217175
CDC42	0.371101	0.0218025
NOMO2	0.37105	0.0218218
PRKCZ	0.370948	0.0218611
TTC6	0.37092	0.0218719
MVK	0.370764	0.0219318
CEP192	0.370755	0.0219351
NIPA1	0.370585	0.0220005
NUDT19	0.370417	0.0220656
ZNF587	0.370322	0.0221022
CTNND1	0.370322	0.0221022
CBWD6	0.370284	0.0221169
VAX1	0.370259	0.0221267
EGR3	0.370259	0.0221267
PRODH2	0.370259	0.0221267
USP30	0.369907	0.0222637
NFIB	0.369563	0.0223981
FAR1	0.369544	0.0224053
LOX	0.369429	0.0224504
PEX5	0.369302	0.0225005
SLC6A20	0.369231	0.0225281
PPT2-EGFL8	0.369168	0.022553
AC091133.1	0.369158	0.022557
ACSS2	0.369053	0.0225984
TAF1D	0.368988	0.022624
FZD6	0.368887	0.022664
SOX18	0.36878	0.0227065
ODC1	0.368674	0.0227482
KCTD6	0.368513	0.0228123
CWC27	0.368433	0.0228444
ZNF703	0.368401	0.0228568
DLG4	0.368382	0.0228644
CACNA1H	0.368322	0.0228885
PARP3	0.36814	0.0229612
STK32A	0.36811	0.0229732
CTA-797E19.1	0.368102	0.0229762
SAMD4B	0.36796	0.0230333
GSE1	0.367765	0.0231112
DISC1FP1	0.367644	0.0231599
CXorf40A	0.367564	0.0231924
TPM2	0.367543	0.0232007
ATPAF1	0.36753	0.0232058
ARMC10	0.367448	0.0232392
FOXP4	0.367397	0.0232597
AL627309.1	0.367167	0.0233529
NDUFA6-AS1	0.367119	0.0233721
DSC2	0.367118	0.0233725
HOMEZ	0.366872	0.0234728
ITPR3	0.366868	0.0234744
SHARPIN	0.366847	0.023483
ZNF737	0.366845	0.0234836
AC159540.1	0.366655	0.0235613
SLC44A5	0.366312	0.0237015
RIT1	0.366209	0.023744
CRB3	0.366154	0.0237668
EPS8L1	0.36591	0.0238672
GLB1	0.365844	0.0238943
APH1A	0.365742	0.0239365
NCOA3	0.365742	0.0239365
VHL	0.365542	0.0240195
NBPF1	0.36534	0.0241036
CDC42EP1	0.36524	0.0241452
TPK1	0.365079	0.0242121
SPDEF	0.365053	0.0242232
SRSF12	0.364994	0.0242477
BRDT	0.364922	0.0242779
LINC00958	0.364806	0.0243265
ARHGEF4	0.364789	0.0243339
SEMA7A	0.364537	0.0244398
CCNO	0.364346	0.0245202
TESC	0.36431	0.0245352
IRX5	0.36416	0.0245988
MORC4	0.364137	0.0246084
MAGEF1	0.364097	0.0246256
IPP	0.36396	0.0246834
ACLY	0.363763	0.0247673
ETV3	0.363652	0.0248147
HIPK3	0.363576	0.0248471
RECQL4	0.363477	0.0248894
PGM5-AS1	0.363459	0.0248969
VAMP8	0.363207	0.0250049
CARD9	0.363094	0.0250536
VEZF1	0.362985	0.0251005
CRELD1	0.362938	0.0251209
OSBP	0.362874	0.0251484
ASGR1	0.362835	0.0251649
ANXA11	0.362763	0.0251963
CPT1B	0.362751	0.0252012
SETD8	0.362654	0.0252431
CLTC	0.36254	0.0252925
GUK1	0.362207	0.0254373
DTNA	0.362207	0.0254373
FAM174B	0.361983	0.0255347
CDC42-IT1	0.361968	0.0255415
C12orf23	0.361952	0.0255482
SLC2A8	0.361855	0.0255909
FAM109A	0.361831	0.0256015
PLAUR	0.361491	0.0257506
RNF217	0.361357	0.0258093
STRC	0.361355	0.0258105
AC138969.4	0.361355	0.0258105
RGPD3	0.361355	0.0258105
hsa-mir-1199	0.361355	0.0258105
FAM209B	0.361355	0.0258105
RN7SL329P	0.361355	0.0258105
AC016907.3	0.361355	0.0258105
LINC00371	0.361268	0.0258486
MGAT3	0.361195	0.0258808
SOS1-IT1	0.361082	0.0259307
ENTPD6	0.36107	0.025936
HGS	0.361063	0.0259393
GRAMD1A	0.361059	0.0259409
SLC37A4	0.360984	0.0259743
TNFRSF21	0.36098	0.0259761
KRTAP5-9	0.36078	0.0260646
ZNF628	0.36078	0.0260646
AC003956.1	0.36078	0.0260646
SELT	0.360761	0.0260729
GNS	0.36073	0.0260868
TMF1	0.36065	0.0261223
MPND	0.360553	0.0261658
FAM65A	0.360539	0.0261718
PCTP	0.360539	0.0261718
HNRNPA1L2	0.360403	0.0262326
SEC14L2	0.360397	0.0262353
PODXL	0.360317	0.0262711
CALM3	0.360317	0.0262711
DHCR7	0.360206	0.0263208
FPGS	0.36012	0.0263594
CNTNAP1	0.360117	0.0263607
MAZ	0.359894	0.0264605
CCDC84	0.359872	0.0264705
ZYX	0.359839	0.0264853
CCDC146	0.359626	0.0265813
PLSCR4	0.359509	0.0266341
ZNF286B	0.35937	0.0266973
C8orf4	0.359361	0.0267011
RTN4	0.359205	0.026772
SMEK1	0.359205	0.026772
AC097724.3	0.359202	0.0267734
TUBA8	0.359057	0.0268394
TNFAIP8	0.358983	0.0268731
MARCKS	0.358983	0.0268731
SLC22A17	0.358978	0.0268753
HIST1H3E	0.35894	0.0268924
ZNF280A	0.35894	0.0268924
SF3A2	0.358749	0.0269796
PHKG2	0.358502	0.0270928
RC3H1	0.358415	0.0271328
URGCP	0.358324	0.0271745
CIC	0.358241	0.0272125
DRAM2	0.358224	0.0272205
GNAS	0.358204	0.0272296
SAMD11	0.35804	0.0273056
GLT1D1	0.357854	0.0273914
VIPR2	0.357837	0.027399
E2F5	0.357796	0.0274183
PIGX	0.357777	0.0274269
POLG	0.357484	0.027563
GLS	0.357426	0.0275899
HEXDC	0.357194	0.0276984
PAPSS2	0.35707	0.0277562
RNF139-AS1	0.357018	0.0277806
PLRG1	0.356982	0.0277975
ECE1	0.356843	0.0278624
ZNF517	0.356826	0.0278706
CTC-429P9.3	0.356482	0.0280324
IGF2	0.356421	0.028061
GIPC3	0.356328	0.028105
COL5A1	0.35615	0.0281891
LRP1	0.35612	0.0282034
CAPN7	0.355926	0.0282956
PKD1L3	0.355853	0.0283305
ABCB9	0.355748	0.0283801
BSPRY	0.355432	0.028531
AC007970.1	0.355377	0.0285575
LINC00562	0.355246	0.0286203
SNORD3D	0.355156	0.0286635
GALNT12	0.354892	0.0287907
BZRAP1-AS1	0.354426	0.0290159
DDI2	0.354425	0.0290168
FLOT2	0.35427	0.029092
VASH1	0.354241	0.0291059
ZDHHC7	0.354222	0.0291153
MLLT4-AS1	0.354201	0.0291256
CLDN3	0.354179	0.0291362
ASPG	0.353951	0.0292474
FGF13	0.353784	0.0293288
EIF2AK1	0.353757	0.029342
PIP5K1B	0.353682	0.029379
AL391152.1	0.353638	0.0294005
NBAS	0.353313	0.0295605
ZBTB7A	0.353292	0.0295704
GS1-124K5.11	0.35329	0.0295715
PRMT1	0.35309	0.0296702
IRF9	0.352878	0.0297752
CASC1	0.352869	0.0297798
OPRL1	0.352794	0.029817
MAP1S	0.352698	0.0298645
ARFGAP3	0.352535	0.029946
SIK3-IT1	0.352525	0.0299509
CLCN2	0.352253	0.0300863
BRD2	0.352201	0.0301125
DMXL2	0.352114	0.0301558
PRDM11	0.352049	0.0301885
ACAP2	0.351979	0.0302239
C9orf135-AS1	0.35175	0.0303387
TMEM54	0.351665	0.0303816
NDUFA4L2	0.35153	0.0304497
ZNF7	0.351498	0.0304661
LMX1A	0.351481	0.0304748
HIST1H2BK	0.351474	0.030478
ANO6	0.351423	0.0305039
YEATS2	0.351389	0.0305213
IGFBPL1	0.351009	0.0307138
RHBDD2	0.350943	0.0307472
MEGF8	0.350831	0.0308046
SYNPO	0.350782	0.0308293
AIRE	0.350727	0.0308577
CTD-3025N20.3	0.350727	0.0308577
PKHD1L1	0.350727	0.0308577
FAM71F2	0.350727	0.0308577
KIAA1875	0.350727	0.0308577
FRMD3	0.350727	0.0308577
CLCN5	0.350695	0.0308738
ALS2CR12	0.350623	0.0309106
TRIM58	0.350605	0.0309197
TRIM32	0.350559	0.0309433
LARP4B	0.350422	0.0310134
TST	0.350388	0.0310311
AC008440.5	0.350237	0.0311087
GUCY2D	0.350152	0.0311521
CNTFR	0.350152	0.0311521
ABCC9	0.350152	0.0311521
LINC00624	0.350152	0.0311521
LENG9	0.350152	0.0311521
BET1L	0.350139	0.0311591
KXD1	0.350089	0.0311847
ISG15	0.350089	0.0311847
UNC93B1	0.349971	0.0312456
PPL	0.349957	0.0312526
TNFRSF11B	0.349879	0.0312931
NAT16	0.349578	0.0314488
C6orf211	0.349533	0.031472
ELMO3	0.349302	0.031592
ENOSF1	0.349218	0.0316355
BCORL1	0.34918	0.0316555
RBM44	0.349114	0.03169
PCDH10	0.349107	0.0316935
C20orf96	0.34894	0.0317806
IRF3	0.348885	0.0318097
GLRX	0.348866	0.0318197
HP1BP3	0.348421	0.0320532
CASC2	0.348368	0.0320811
FBXO6	0.348083	0.0322317
ZFYVE16	0.34794	0.0323075
C2orf81	0.347921	0.0323176
ZNF554	0.347894	0.0323319
TEPP	0.347869	0.0323452
KIAA1045	0.347854	0.0323529
RN7SL517P	0.347854	0.0323529
AMER3	0.347854	0.0323529
CEBPD	0.347854	0.0323529
NHEJ1	0.347854	0.0323529
KLF2	0.347854	0.0323529
CCIN	0.347854	0.0323529
AKT3-IT1	0.347854	0.0323529
RN7SL846P	0.347854	0.0323529
ZNF783	0.347768	0.0323987
PPTC7	0.347632	0.032471
TMEM179B	0.347606	0.0324847
ADAM19	0.347353	0.0326199
RYBP	0.347309	0.0326432
H1F0	0.347198	0.0327026
INPP5A	0.347163	0.0327214
C10orf111	0.346927	0.032848
GPX7	0.346911	0.0328567
SH3BP5L	0.346875	0.0328758
ZBTB46	0.346869	0.0328791
ATF7	0.346814	0.0329086
PLCG2	0.34662	0.0330135
SENP7	0.346607	0.0330204
CTB-58E17.3	0.346404	0.03313
PARVA	0.346367	0.0331503
CNTN3	0.346344	0.0331625
ARMC7	0.346292	0.0331908
GGA1	0.346198	0.033242
FBXW5	0.346109	0.03329
PTPMT1	0.346021	0.0333382
C20orf194	0.346	0.0333493
MAU2	0.34594	0.0333821
FOXC1	0.345766	0.0334766
MUS81	0.345605	0.0335648
OTX2-AS1	0.345565	0.0335865
ZSWIM5	0.345452	0.0336486
TTLL3	0.345297	0.0337335
MIB2	0.345286	0.0337396
PDCD7	0.345161	0.0338082
GNPAT	0.345086	0.0338498
DNAJC22	0.345016	0.0338883
DUSP15	0.344918	0.0339423
SLK	0.344752	0.0340339
DUSP8	0.344749	0.0340355
KRT15	0.344731	0.0340459
NSMF	0.344715	0.0340547
SERINC5	0.344579	0.0341299
KCNQ2	0.344373	0.0342441
ZNF761	0.344308	0.0342806
SPPL2B	0.34424	0.034318
ANKFY1	0.343826	0.0345494
RAC2	0.343778	0.0345763
HSPA1L	0.343774	0.0345788
HEXIM2	0.343644	0.0346515
FAM160A2	0.343572	0.0346919
DSTYK	0.343555	0.0347012
TNPO2	0.343548	0.0347053
MYT1	0.343299	0.0348458
PDIA4	0.342974	0.0350296
SUGP2	0.342974	0.0350296
DYRK1A	0.342908	0.0350667
IFNLR1	0.342904	0.0350687
ZFPL1	0.342881	0.035082
YTHDC1	0.342751	0.0351557
ZNF585A	0.342691	0.0351899
ZSCAN18	0.34255	0.0352704
PTPLAD1	0.342529	0.0352822
SCARB2	0.342492	0.0353032
MAP3K14-AS1	0.342424	0.0353421
NUFIP2	0.342418	0.0353456
RGMA	0.342413	0.0353482
TBC1D10B	0.342268	0.0354309
KDM6A	0.342214	0.035462
DDR1	0.342084	0.0355363
GRINA	0.341793	0.0357036
PHF13	0.341516	0.0358633
ADO	0.341464	0.035893
TMEM133	0.341355	0.0359564
TMEM120B	0.341219	0.0360351
AC005329.7	0.341154	0.0360725
MT2A	0.341103	0.036102
GOLPH3	0.341084	0.0361135
PIP4K2B	0.340936	0.0361994
PKDCC	0.34089	0.0362263
RENBP	0.340619	0.0363839
C6orf62	0.340528	0.0364375
NR2F6	0.340325	0.0365563
SFXN1	0.340305	0.0365678
NUP214	0.340194	0.036633
TM9SF4	0.340194	0.036633
CTB-13F3.1	0.340164	0.0366509
RNU4-58P	0.340099	0.0366893
ODF3L2	0.340099	0.0366893
CYP27C1	0.340054	0.0367153
WBP1L	0.340011	0.036741
MXRA8	0.339819	0.0368537
SPTY2D1	0.339638	0.0369608
SPAG4	0.339579	0.0369958
THBD	0.339524	0.0370285
AC127496.1	0.339524	0.0370285
MT1G	0.339435	0.0370815
ZMIZ2	0.339184	0.0372302
CLEC11A	0.339096	0.0372826
ZNF609	0.338971	0.0373573
C8orf76	0.338712	0.0375124
CTC-246B18.10	0.338699	0.0375202
ETFB	0.338527	0.0376235
RNF115	0.338489	0.0376457
ZNF275	0.338424	0.0376852
RBM8A	0.338415	0.0376903
TBXAS1	0.338348	0.0377306
DENND4B	0.338309	0.0377542
DIP2B	0.33827	0.0377776
FDX1	0.338174	0.0378355
ZNF865	0.337996	0.0379433
LRCH4	0.337961	0.0379643
TRIM4	0.337875	0.0380164
C12orf36	0.337855	0.0380284
KCTD15	0.337648	0.038154
WDR5	0.337561	0.0382067
CLCN7	0.337417	0.0382943
PRMT2	0.337415	0.0382958
LCA5L	0.337259	0.0383909
CST2	0.337197	0.0384284
ALDOA	0.337192	0.0384315
RILPL1	0.337188	0.0384339
ANGPTL2	0.337129	0.0384702
AC005276.1	0.337117	0.0384777
HCFC1	0.337117	0.0384777
KIAA2013	0.337115	0.0384787
HEXA	0.337081	0.0384994
LRBA	0.337044	0.0385223
MAGEL2	0.336793	0.0386762
DYM	0.33663	0.038776
AC005356.1	0.33654	0.0388318
RIPK1	0.336226	0.0390253
EIF2AK3	0.336178	0.039055
ZNF626	0.336081	0.0391155
SLC16A13	0.33607	0.0391219
TAF4	0.33606	0.0391286
PHLPP2	0.336048	0.0391358
TBC1D10A	0.336039	0.0391414
ITLN2	0.336037	0.0391429
PITX2	0.335764	0.0393121
SNHG7	0.335653	0.0393813
CTD-3051D23.4	0.335465	0.0394983
ADAMTSL5	0.335225	0.039649
C1QTNF1	0.335099	0.0397275
PAQR7	0.335045	0.0397614
MFI2	0.335032	0.0397701
FAM104B	0.334969	0.0398094
U47924.27	0.334943	0.0398259
TRPT1	0.334858	0.0398794
TSR3	0.33482	0.0399032
EEPD1	0.334756	0.0399436
SHE	0.334721	0.0399656
CLDND2	0.334632	0.0400215
RUFY2	0.334524	0.0400898
PROZ	0.334506	0.0401016
FBXW8	0.334504	0.0401025
C11orf63	0.334491	0.0401106
CD300A	0.334438	0.0401444
PHACTR1	0.334369	0.040188
PRICKLE1	0.334318	0.0402203
ANKMY1	0.334007	0.0404176
IL11	0.333985	0.040432
NRG1	0.333898	0.0404876
USP2	0.333883	0.0404967
PLEKHB1	0.333881	0.0404981
PRKAR2A	0.333857	0.0405133
FAM173A	0.333748	0.0405827
LAPTM4A	0.333746	0.0405842
METRNL	0.333505	0.0407383
DUSP1	0.333421	0.0407921
OGFRL1	0.333222	0.0409203
FOXJ1	0.333207	0.0409295
POGZ	0.332968	0.0410837
IL11RA	0.332882	0.0411391
NDFIP1	0.332776	0.0412073
ZNF557	0.332769	0.0412118
KIFAP3	0.332761	0.0412173
HYI	0.332747	0.0412262
COX7A1	0.332369	0.0414715
CADM4	0.332357	0.041479
MARVELD1	0.332304	0.0415139
RBM20	0.332285	0.0415257
PPP1R37	0.332233	0.0415596
WIBG	0.332078	0.0416605
ZDHHC8	0.332073	0.041664
SHF	0.331864	0.0418004
ADPGK	0.331541	0.0420124
CD200	0.331411	0.0420974
NOTCH2	0.331326	0.0421539
PIK3AP1	0.331114	0.0422931
POMGNT2	0.331103	0.0423006
AKR7A2	0.331086	0.0423116
WWC2	0.331078	0.0423173
PDZRN3	0.331067	0.0423241
ZHX1	0.331039	0.0423429
MOB1B	0.331037	0.0423445
C19orf12	0.330823	0.0424862
STX1A	0.330673	0.0425856
ROCK1	0.330411	0.0427598
CEP164	0.330091	0.0429731
EHD1	0.329804	0.0431657
ZNF552	0.329804	0.0431657
GSTT2B	0.329801	0.0431673
ZNF500	0.329775	0.0431849
LAMB2	0.329755	0.0431984
JMY	0.329651	0.0432686
PTPN23	0.32955	0.0433365
TGFB1	0.329488	0.0433784
BCL7A	0.329259	0.0435325
RN7SL280P	0.328896	0.0437786
SLC11A1	0.328896	0.0437786
ABHD17C	0.328701	0.043911
IKZF2	0.328682	0.0439237
UBR3	0.328573	0.0439984
OSBP2	0.328522	0.0440334
TRPV4	0.3285	0.044048
ZCCHC14	0.328422	0.0441016
SMAD5	0.32841	0.0441098
CNOT10-AS1	0.328321	0.0441701
LA16c-385E7.1	0.328321	0.0441701
ZDHHC1	0.328321	0.0441701
LY6G5B	0.328321	0.0441701
AHCTF1	0.328076	0.0443381
CHD1L	0.328076	0.0443381
YIPF2	0.327991	0.0443968
TBC1D5	0.327854	0.0444908
ZNF808	0.327814	0.0445179
OTOF	0.327747	0.0445643
MBOAT2	0.3277	0.044597
DNAH10OS	0.327619	0.0446524
COL13A1	0.32743	0.0447831
USP3-AS1	0.327327	0.0448541
AC144449.1	0.327172	0.0449615
KLHL42	0.327093	0.0450163
SLC36A1	0.327083	0.0450234
ITM2B	0.327076	0.0450288
TAC4	0.326963	0.0451069
CASC7	0.326816	0.0452097
LLGL2	0.326813	0.0452117
LYPD2	0.326774	0.0452386
GPATCH11	0.326754	0.0452525
SH3GLB1	0.326702	0.0452886
ILK	0.326702	0.0452886
BAIAP2	0.326591	0.0453665
BRI3BP	0.326591	0.0453665
CSRNP2	0.326471	0.0454504
SLC25A23	0.326452	0.0454639
PRODH	0.32641	0.0454933
CLSTN1	0.326365	0.0455247
ZNF713	0.326338	0.0455437
TMEM141	0.326297	0.0455719
MLXIPL	0.326189	0.0456481
IER5	0.326075	0.045728
ARHGEF7	0.326075	0.0457281
AL035610.2	0.32595	0.0458161
STUB1	0.32592	0.0458373
AP001429.1	0.325901	0.0458505
PRKRIR	0.325784	0.0459335
GNPTG	0.325643	0.0460327
FSIP2	0.325551	0.0460977
SHISA9	0.325365	0.0462299
COLEC11	0.325293	0.0462809
MORN2	0.325259	0.0463049
WDR47	0.325204	0.0463442
PPP6R2	0.325099	0.0464185
PDIA5	0.325097	0.0464202
CTD-2235C13.3	0.325011	0.0464814
GSK3A	0.324992	0.0464951
VPS54	0.324986	0.0464995
WBSCR16	0.324967	0.0465129
ADCK5	0.324952	0.0465237
MGMT	0.324925	0.0465423
PDLIM3	0.32488	0.0465749
PIGQ	0.324852	0.0465949
STK36	0.32483	0.0466105
LRIG1	0.324812	0.0466233
ZCCHC24	0.32473	0.0466817
TPGS1	0.324698	0.0467049
TMEM88	0.324656	0.0467345
CTD-2521M24.5	0.324511	0.0468388
EPAS1	0.324503	0.0468442
SUN2	0.32443	0.0468966
ZNF582	0.324328	0.0469703
NECAB3	0.324095	0.047138
AC090616.2	0.323999	0.0472067
ZNF319	0.32389	0.0472855
SND1	0.323852	0.0473135
CTSD	0.323814	0.0473409
BBS5	0.323759	0.0473806
POM121C	0.323591	0.0475019
KCNV1	0.323524	0.0475507
MADCAM1	0.323524	0.0475507
IFT81	0.323518	0.0475551
NGFRAP1	0.323296	0.0477167
PPP3CB	0.323057	0.0478908
XXYLT1	0.322865	0.0480307
MCF2L-AS1	0.3228	0.0480782
HIF3A	0.322753	0.0481127
LRRC8B	0.322638	0.048197
CHD3	0.32258	0.04824
APCDD1L-AS1	0.322497	0.0483009
DENND2C	0.322472	0.0483196
GAA	0.322313	0.0484365
C18orf8	0.322294	0.0484499
MZT2B	0.322249	0.0484833
ST8SIA1	0.322172	0.0485405
WDR24	0.322091	0.0485998
CD2BP2	0.321962	0.0486957
SBNO2	0.321881	0.0487552
FAM20C	0.32187	0.0487635
ARHGEF3	0.321651	0.0489262
FUT3	0.321622	0.0489472
PLCB3	0.321609	0.0489574
CTA-217C2.1	0.321522	0.0490215
ZNRF1	0.321466	0.0490634
ARRDC1	0.321421	0.0490969
CTA-217C2.2	0.321359	0.0491431
PIDD	0.321197	0.0492642
DNAJB9	0.321187	0.0492717
SETD1A	0.320993	0.0494162
PLAGL1	0.320942	0.0494549
WDR60	0.32085	0.0495238
TSSK3	0.320757	0.0495936
CASD1	0.320636	0.0496842
CLCF1	0.320494	0.0497908
CTA-363E6.6	0.320493	0.0497918
RHOQ	0.320469	0.0498098
NDST1	0.320174	0.0500327
AC135178.1	0.320164	0.0500405
SMYD2	0.320164	0.0500405
GRAMD4	0.320159	0.0500443
TMCO3	0.32008	0.0501038
ZBTB18	0.320034	0.0501383
ETNK1	0.31996	0.0501943
DHX57	0.31996	0.0501943
SEPN1	0.319859	0.050271
APP	0.319849	0.0502787
FAM179B	0.319586	0.0504791
ACTN1	0.319516	0.0505324
GNG5	0.319182	0.0507871
B3GALTL	0.319115	0.0508382
RAB5C	0.318928	0.0509818
C1QTNF4	0.318842	0.0510476
MFSD7	0.318842	0.0510476
SOCS2	0.318807	0.0510746
PXDC1	0.318784	0.0510925
DDHD1	0.318737	0.0511283
DEXI	0.318736	0.0511295
WNT2B	0.31855	0.0512727
AF131215.2	0.318519	0.0512966
ZNF354B	0.318467	0.0513366
F3	0.318458	0.0513433
SLC4A3	0.3184	0.0513887
PFKFB4	0.31838	0.0514036
MGAT4B	0.318212	0.0515335
PCBP1	0.318182	0.0515573
BOK	0.318133	0.0515947
ERVW-1	0.31807	0.0516438
IQCK	0.317974	0.0517185
GTF2IRD2B	0.317843	0.05182
AKNAD1	0.317819	0.0518388
AP2A2	0.317711	0.0519227
SLC26A6	0.31764	0.0519782
CKB	0.317181	0.052337
CTD-2521M24.9	0.317165	0.0523494
GJB3	0.317119	0.0523857
C1orf106	0.317095	0.0524044
SFT2D2	0.317087	0.0524106
SEMA3F	0.317014	0.0524683
OPRK1	0.316902	0.0525563
ZNF304	0.316871	0.0525803
TNKS2	0.316861	0.0525884
LAMB3	0.316768	0.0526614
THEM6	0.316556	0.0528285
PDS5A	0.316514	0.0528619
ZNF800	0.31649	0.0528806
ZNF446	0.316452	0.0529108
FAHD2A	0.316365	0.0529801
RANBP9	0.316361	0.052983
LMLN	0.316117	0.053176
ANKRD26	0.316069	0.0532143
AC007563.5	0.31597	0.0532932
AC022431.3	0.31597	0.0532932
AC073218.2	0.31597	0.0532932
AC008982.2	0.315917	0.0533351
CTSF	0.315913	0.0533388
C9orf40	0.315912	0.053339
MAPK7	0.315859	0.0533813
SAMD1	0.315815	0.0534167
CTB-12A17.3	0.315516	0.0536551
C9orf66	0.315496	0.0536714
ZC3H11A	0.315291	0.0538353
CIR1	0.31518	0.0539245
SLC13A5	0.315122	0.0539709
BZRAP1	0.315112	0.0539789
EBF4	0.314958	0.054103
AL645728.1	0.314928	0.0541268
NOA1	0.314923	0.0541308
IZUMO4	0.314791	0.0542372
FAM219A	0.314778	0.0542482
CETN2	0.314735	0.0542825
C1orf132	0.314516	0.0544599
EXOC7	0.314513	0.0544622
TBC1D19	0.314503	0.0544704
MRPL53	0.314503	0.0544704
RTN2	0.314503	0.0544704
PQLC2	0.314362	0.0545845
LZTS2	0.314351	0.054593
RN7SL559P	0.314246	0.0546781
CTD-3194G12.2	0.314246	0.0546781
NR4A3	0.314246	0.0546781
CLDN22	0.314097	0.0547999
FBXO33	0.314093	0.0548025
MTG1	0.314031	0.0548531
GLTPD1	0.313872	0.054983
RNF207	0.313866	0.0549875
SYTL1	0.313577	0.055224
C17orf51	0.313567	0.0552319
SYDE1	0.313558	0.0552392
ZNF280B	0.313446	0.055331
MAP1LC3A	0.313198	0.0555349
LRRC14	0.313125	0.0555947
MARCH6	0.313068	0.0556418
GTF2IRD2	0.312803	0.0558596
USP6	0.312589	0.0560366
ARHGEF1	0.312493	0.0561164
PPCS	0.312289	0.0562854
SOX11	0.312178	0.0563778
CTD-2619J13.17	0.312151	0.0564007
CSNK1G1	0.311956	0.056563
KCTD16	0.311887	0.05662
LGR4	0.311793	0.056699
NR2C1	0.311733	0.0567487
PPP1R12C	0.311664	0.056807
CTD-3195I5.1	0.311501	0.0569433
MBD6	0.311338	0.0570798
TMEM134	0.311163	0.0572277
TCF7L2	0.311066	0.0573086
RAB11B-AS1	0.311065	0.0573096
GSTM2	0.311059	0.0573149
CLUL1	0.311026	0.0573426
BAZ2A	0.310955	0.0574024
SMAD4	0.310912	0.0574388
CDK10	0.310861	0.0574819
ARFRP1	0.31074	0.0575846
GYPA	0.310299	0.0579581
RIPK2	0.310177	0.0580621
DVL2	0.310124	0.058107
AVIL	0.310123	0.0581081
TRAPPC10	0.310042	0.0581768
SQSTM1	0.309955	0.0582517
GRAMD1B	0.309882	0.0583137
ODF3B	0.309745	0.0584313
ATXN1L	0.309738	0.058437
BCAP29	0.309732	0.0584418
KRBA2	0.309713	0.0584583
ZBTB22	0.309706	0.0584646
PRDM4	0.30966	0.058504
BCL2L2	0.309436	0.058696
PRRT1	0.309322	0.0587937
LINC00159	0.309261	0.0588461
POLR3GL	0.309124	0.058964
MIR205HG	0.309065	0.059015
GLRA4	0.309047	0.0590306
LMBRD1	0.308623	0.0593978
AMBRA1	0.308596	0.059421
LONP2	0.308582	0.0594332
ZBTB42	0.30855	0.0594605
TNK2	0.308376	0.059612
TPBGL	0.308311	0.059669
AC013394.2	0.308287	0.0596894
ELF1	0.307846	0.0600744
NOTCH1	0.307748	0.0601601
ARL8B	0.307731	0.0601749
XXbac-B135H6.18	0.30764	0.060255
NUAK2	0.30759	0.0602984
SLC12A2	0.307566	0.0603197
CERK	0.307399	0.0604663
PURB	0.307398	0.0604676
AOC3	0.307357	0.0605031
SCAMP4	0.307353	0.0605065
LRRC7	0.307275	0.0605752
PLEKHA8	0.307192	0.0606486
EBF3	0.307086	0.0607424
GYPB	0.307082	0.0607457
NAGLU	0.30706	0.0607654
KLHDC8B	0.307041	0.0607818
DOK3	0.306947	0.0608653
AGO4	0.306901	0.0609056
MYO16	0.306884	0.0609205
CTC-429P9.5	0.306524	0.0612401
SCEL	0.306491	0.0612694
C7orf61	0.306409	0.0613423
OLFML2A	0.306303	0.0614363
PLEKHM1	0.306271	0.0614653
TMCC1	0.306251	0.0614825
ZBTB25	0.306176	0.0615493
TMEM62	0.306164	0.0615601
CRKL	0.306131	0.0615902
FAM19A5	0.306052	0.0616606
GAK	0.305972	0.0617317
TRAM1	0.305952	0.0617494
PHYKPL	0.305731	0.0619474
EPC1	0.30573	0.0619485
SMC5-AS1	0.305582	0.0620814
ZNF281	0.305397	0.062248
FYN	0.305397	0.062248
HPN-AS1	0.305342	0.0622973
SELPLG	0.305342	0.0622973
CTD-2583A14.8	0.305291	0.062343
KIAA0355	0.305285	0.0623482
HP	0.305203	0.062422
PAXBP1	0.305174	0.0624484
ST6GALNAC5	0.30517	0.0624524
LCOR	0.304952	0.0626493
AC007566.10	0.304767	0.0628163
TPRX1	0.304767	0.0628163
RNY1	0.304767	0.0628163
BCYRN1	0.304744	0.0628379
SHB	0.30452	0.0630413
AC092162.1	0.304507	0.0630525
ZBTB41	0.304489	0.0630691
DYNC1I1	0.304455	0.0630997
CRLF1	0.304288	0.0632523
PITPNM2	0.304248	0.0632888
MKLN1	0.304174	0.0633564
OGFR	0.304145	0.0633822
ANKHD1	0.303984	0.0635295
ALDH2	0.303951	0.0635599
CTD-3184A7.4	0.303658	0.0638285
KLC3	0.303658	0.0638285
FOSL2	0.303559	0.0639189
MUC4	0.303394	0.064071
LINC00087	0.303321	0.0641387
S100A10	0.303173	0.0642747
LZTS3	0.303125	0.0643189
H1FX-AS1	0.303106	0.0643368
AICDA	0.303044	0.064394
TMEM129	0.30293	0.0644993
AC127904.2	0.302865	0.0645593
ENPP2	0.302688	0.0647233
BLOC1S4	0.302688	0.0647233
ZNF600	0.302586	0.0648187
ALAS2	0.302554	0.0648477
VGLL4	0.302523	0.0648774
ERGIC1	0.302505	0.0648939
PGLS	0.302504	0.064895
WDR52	0.30243	0.0649636
PNPLA6	0.302357	0.0650312
GJA5	0.302033	0.0653343
ASPSCR1	0.302022	0.065344
CLASRP	0.302008	0.0653577
IRF7	0.30196	0.0654019
ABI3BP	0.301655	0.0656885
CADPS	0.301631	0.0657105
ZNF189	0.301378	0.0659484
AC023490.1	0.301357	0.0659686
PCSK4	0.301264	0.0660563
HLA-DQA1	0.301	0.0663058
RGL3	0.300872	0.0664265
ST8SIA2	0.300766	0.0665274
ZNF711	0.300723	0.066568
GOLGA4	0.300616	0.0666695
PYGO2	0.300587	0.0666968
E2F4	0.300459	0.0668184
SMAP2	0.300426	0.0668501
FAM184B	0.300329	0.0669423
ZNF142	0.300248	0.0670202
CMIP	0.300243	0.0670243
WDR11-AS1	0.300228	0.0670386
CLIC1	0.30006	0.0671993
NR6A1	0.299949	0.0673057
SLC10A4	0.299905	0.0673473
EBLN2	0.299894	0.0673581
FUT9	0.299863	0.0673877
STXBP5	0.299802	0.0674461
YARS2	0.299632	0.0676098
PRKX	0.299615	0.0676255
C5orf28	0.299559	0.0676793
VPS13D	0.299311	0.0679186
POTEE	0.299311	0.0679189
PCCA	0.299171	0.0680539
NPIPB11	0.299155	0.0680689
E2F6	0.298976	0.0682417
TUFT1	0.298938	0.0682787
SPAG9	0.298909	0.0683068
ATP8A1	0.298882	0.0683334
GPC6	0.298742	0.0684685
CYTH1	0.29872	0.0684906
SLC6A8	0.29864	0.0685683
PLEKHM2	0.298619	0.0685885
MYH9	0.298615	0.0685923
SLC30A5	0.29858	0.0686257
DGKQ	0.298486	0.0687172
NCK2	0.298464	0.0687387
NACC2	0.298461	0.0687417
HLCS	0.298392	0.0688093
P2RX4	0.29831	0.0688893
GRIP2	0.298252	0.0689457
AAGAB	0.29817	0.0690255
CDPF1	0.298094	0.0690998
MAFK	0.29778	0.0694076
MED16	0.297613	0.069571
MEMO1	0.297608	0.0695762
LGALS2	0.297586	0.0695975
LPP-AS2	0.297586	0.0695975
AC023590.1	0.297586	0.0695975
MAF1	0.297583	0.0696009
RNF167	0.297527	0.0696561
MED1	0.297503	0.0696792
ACPP	0.297417	0.0697641
SNAPC1	0.297346	0.0698341
AP3B2	0.297324	0.0698559
ZNF440	0.297211	0.0699669
TRIM33	0.29717	0.0700079
FAM21C	0.29717	0.0700079
SRRM5	0.297153	0.0700246
CLUAP1	0.297072	0.0701044
CTD-2368P22.1	0.297058	0.0701178
NRCAM	0.297037	0.070139
SYMPK	0.297014	0.070162
WRNIP1	0.296925	0.0702495
OCLN	0.296902	0.0702728
N4BP1	0.296901	0.0702735
ITIH4	0.2969	0.0702741
DEFB1	0.2969	0.0702741
C16orf58	0.296702	0.0704709
SAMD8	0.296614	0.0705585
ZNF577	0.296456	0.070715
C1orf35	0.296442	0.0707288
TMED3	0.296408	0.0707635
TMEM144	0.296404	0.0707675
DAGLA	0.296243	0.0709276
SYCP2L	0.296016	0.0711538
UMODL1	0.29595	0.0712207
PIM3	0.295861	0.0713097
BDKRB1	0.295835	0.0713353
SLC25A24	0.295789	0.0713815
CLK2	0.295715	0.0714562
LCN15	0.295483	0.0716885
GCN1L1	0.295386	0.0717868
LEPRE1	0.295345	0.0718273
DNAJC6	0.295333	0.0718396
CTC-338M12.9	0.295216	0.071958
ACVR2B	0.295168	0.0720058
CTD-2349P21.10	0.295129	0.072046
DHX16	0.295057	0.0721181
FOSB	0.294999	0.0721773
GHR	0.294999	0.0721773
CCK	0.294974	0.0722022
MAML1	0.294956	0.0722209
PGAP3	0.294953	0.0722239
MZT2A	0.294946	0.0722305
PCDH1	0.294887	0.07229
GET4	0.294659	0.0725214
C2orf82	0.294649	0.072532
DGKH	0.294627	0.0725537
TMEM38B	0.294607	0.0725743
POFUT1	0.294602	0.0725798
GAREM	0.294552	0.07263
CTC-425O23.2	0.294477	0.0727069
PGM3	0.294462	0.0727218
PPP1R3D	0.294367	0.0728186
AC005562.1	0.294293	0.0728941
SERPINH1	0.294057	0.0731349
RBM25	0.294057	0.0731349
RIMBP2	0.293982	0.0732118
LCORL	0.293906	0.073289
MON2	0.293823	0.0733745
CPB2-AS1	0.293794	0.0734036
DDRGK1	0.293662	0.0735396
SLC35E2B	0.293656	0.0735449
GS1-279B7.2	0.293565	0.0736389
NKX2-2	0.293565	0.0736389
LZTR1	0.29352	0.0736854
UBQLN4	0.293519	0.0736862
SNORD3A	0.293472	0.0737341
AP5Z1	0.29346	0.0737468
DHRSX	0.293321	0.0738901
SLC39A13	0.293229	0.0739844
SCAF1	0.293134	0.0740826
RNF25	0.293098	0.0741199
ALDH1A3	0.293064	0.0741543
PDDC1	0.293056	0.0741629
ATP1B3	0.293056	0.0741629
C2orf68	0.292945	0.0742778
TAF1C	0.292731	0.0744989
TCTN2	0.292719	0.0745118
C16orf74	0.292698	0.0745339
RAB37	0.292669	0.0745635
PLEKHG5	0.292632	0.0746023
MINK1	0.292416	0.0748262
CCDC108	0.2923	0.0749475
CTD-2336O2.1	0.292271	0.0749774
NME8	0.292146	0.0751076
FAM3D	0.292146	0.0751076
PPP1R26	0.29209	0.0751667
EGFL7	0.291948	0.0753145
GRIK3	0.291848	0.0754194
GRIN2C	0.291841	0.0754262
GCNT3	0.291841	0.0754262
HIVEP1	0.291788	0.0754824
PCGF1	0.291775	0.0754961
SLC12A7	0.291723	0.0755502
RAP1GDS1	0.291682	0.0755927
TENC1	0.291387	0.0759035
ITPKB	0.29137	0.0759207
MSRB2	0.291306	0.075988
CTB-50L17.14	0.291195	0.0761047
S100A1	0.291195	0.0761047
ZNF652	0.29096	0.0763534
IER5L	0.290956	0.0763574
SMAD7	0.290947	0.0763667
LAMB1	0.290944	0.0763702
LTBP2	0.290804	0.0765182
SGPL1	0.290336	0.0770152
AF127936.7	0.290318	0.0770335
TOR4A	0.290316	0.0770356
SLC2A10	0.290297	0.0770563
TADA3	0.290278	0.0770765
TMEM61	0.290143	0.0772209
TBC1D26	0.290066	0.0773022
KRAS	0.290054	0.0773149
OXTR	0.289963	0.0774122
OVOL1	0.289957	0.0774191
GPR137	0.289769	0.0776198
AC007879.4	0.289688	0.0777068
NRROS	0.289688	0.0777068
CHST3	0.289664	0.0777319
MIR210HG	0.289609	0.0777914
RAPGEF5	0.289585	0.0778169
FAM198B	0.289536	0.0778695
TUSC3	0.289499	0.0779099
SNX3	0.289403	0.0780123
FRYL	0.289348	0.078072
TMED9	0.289276	0.0781489
IFITM1	0.289165	0.0782686
PRSS45	0.289162	0.0782716
USF2	0.289051	0.0783913
CTD-2501M5.1	0.289014	0.0784313
ZSCAN16-AS1	0.288956	0.078494
IRF2BP2	0.288934	0.0785177
AL592183.1	0.288903	0.0785514
HHAT	0.288862	0.0785956
KDELR1	0.288832	0.0786286
CCDC167	0.288784	0.0786804
LRRC8A	0.288609	0.0788693
SMC5	0.288609	0.0788693
PDK1	0.288609	0.0788693
TUG1	0.288609	0.0788693
PGAP1	0.288592	0.0788883
ZFP36	0.288585	0.078895
CDIPT	0.28845	0.079042
ZBTB12	0.288388	0.0791088
PLXNB2	0.288285	0.0792217
AP000254.8	0.28826	0.0792489
SSBP4	0.287949	0.0795875
LHB	0.287867	0.0796764
KLHL28	0.287847	0.0796991
SIPA1L2	0.287813	0.0797364
CCDC30	0.287805	0.0797448
C2orf74	0.287684	0.0798771
GAL3ST4	0.28761	0.0799577
PPP1R18	0.287599	0.0799698
H6PD	0.287543	0.080031
AC005154.6	0.287377	0.0802139
CTNNB1	0.287164	0.0804479
KMT2E-AS1	0.287137	0.0804773
EHD2	0.287094	0.0805251
AC093391.2	0.286928	0.0807082
DNAH1	0.286917	0.0807205
CCDC53	0.286876	0.0807651
WASF2	0.286497	0.0811847
UPP1	0.286497	0.0811847
MUC13	0.286384	0.0813103
KLF3	0.286382	0.081312
SNAI1	0.286382	0.081312
SQLE	0.286163	0.0815551
TRPV1	0.286028	0.0817062
NGF	0.285966	0.0817752
NPNT	0.285949	0.0817939
KCTD7	0.285934	0.0818101
BAZ2B	0.285385	0.0824245
TUBE1	0.285375	0.0824359
A2ML1	0.285318	0.0824998
HOMER3	0.285286	0.0825355
ZNF117	0.285274	0.0825492
HOXD13	0.285235	0.0825933
AP003039.3	0.285235	0.0825933
SEC16A	0.285178	0.0826566
ACTB	0.285163	0.0826742
CC2D1A	0.285151	0.0826873
MED25	0.285086	0.0827602
DNAJC27-AS1	0.285072	0.0827759
NCMAP	0.285015	0.0828405
FRMD8	0.284684	0.0832137
INTS6	0.284651	0.0832505
TRAPPC6B	0.284607	0.083301
WARS	0.284496	0.0834268
SUN1	0.284496	0.0834268
MFSD5	0.28448	0.083445
TSPYL5	0.284437	0.0834937
ZSCAN25	0.284151	0.0838178
MAP3K2	0.284113	0.0838607
LINC00341	0.284086	0.083892
DGCR9	0.284086	0.083892
AC132186.1	0.284086	0.083892
HAL	0.284086	0.083892
LINC00622	0.284086	0.083892
STK16	0.284032	0.0839531
DNM2	0.283983	0.0840091
PBX4	0.283794	0.0842244
CLASP2	0.283677	0.0843573
RNPEPL1	0.283535	0.0845195
ZNF627	0.283509	0.0845497
SMIM13	0.283422	0.0846495
WDR1	0.283384	0.0846929
MED13	0.283335	0.0847492
SELO	0.283321	0.0847653
GPR55	0.283255	0.0848413
NPM2	0.28323	0.0848699
SIMC1	0.283221	0.0848795
MIER2	0.283204	0.084899
TGFB3	0.283065	0.0850585
VPS53	0.283001	0.0851323
ZNF503	0.282937	0.0852065
MAFB	0.282929	0.0852148
AJUBA	0.282926	0.0852192
DCAF12	0.282814	0.0853474
COLGALT1	0.282788	0.0853778
CTB-176F20.3	0.282687	0.0854943
C19orf10	0.282668	0.0855166
PRKAA2	0.282606	0.085588
CHST1	0.282546	0.0856576
SPATA5L1	0.282536	0.0856684
CD34	0.282362	0.0858696
LINC00434	0.282362	0.0858696
FBXL22	0.282362	0.0858696
CTC-462L7.1	0.282315	0.0859247
ZC3H12B	0.282286	0.0859583
SOX12	0.281982	0.0863109
RBM6	0.281939	0.0863611
AC009403.2	0.281923	0.0863791
BRF2	0.281914	0.08639
DLEU2L	0.281843	0.0864719
RNU6-694P	0.281794	0.086529
SKAP1	0.281794	0.086529
AL117190.2	0.281794	0.086529
ADPRHL1	0.281794	0.086529
KB-1732A1.1	0.281794	0.086529
SMIM5	0.281794	0.086529
ALK	0.281794	0.086529
AC005019.3	0.281794	0.086529
AF196972.9	0.281794	0.086529
ATP13A5	0.281794	0.086529
FAM83C-AS1	0.281794	0.086529
AL049840.1	0.281794	0.086529
AC083884.8	0.281794	0.086529
EGR2	0.281794	0.086529
CTC-273B12.5	0.281794	0.086529
FLJ00418	0.281794	0.086529
GPR179	0.281794	0.086529
ARSD-AS1	0.281794	0.086529
WASH4P	0.281794	0.086529
JPH2	0.281794	0.086529
CTD-2555O16.3	0.281794	0.086529
RN7SL721P	0.281794	0.086529
RNU2-5P	0.281794	0.086529
RNU6-1111P	0.281794	0.086529
AC073842.19	0.281794	0.086529
RN7SL137P	0.281794	0.086529
GCKR	0.281794	0.086529
CTRL	0.281794	0.086529
LDHC	0.281794	0.086529
ACE2	0.281794	0.086529
GRID1	0.281794	0.086529
DDC8	0.281794	0.086529
CTD-3064M3.3	0.281794	0.086529
AC004448.2	0.281794	0.086529
AC006116.24	0.281794	0.086529
LRRC73	0.281794	0.086529
CTD-2619J13.13	0.281794	0.086529
CTD-2611O12.8	0.281794	0.086529
AC002064.5	0.281794	0.086529
AC130710.1	0.281794	0.086529
AF067845.1	0.281794	0.086529
RN7SL577P	0.281794	0.086529
RN7SL375P	0.281794	0.086529
ADARB2-AS1	0.281794	0.086529
AP000265.1	0.281794	0.086529
AC093495.4	0.281794	0.086529
AGAP9	0.281794	0.086529
AC020594.5	0.281794	0.086529
ANKRD20A4	0.281794	0.086529
AC092574.2	0.281794	0.086529
PLN	0.281794	0.086529
SPRR2F	0.281794	0.086529
TMEM151A	0.281794	0.086529
LINC00444	0.281794	0.086529
ACTL10	0.281794	0.086529
DUPD1	0.281794	0.086529
LINC00271	0.281794	0.086529
AC079753.1	0.281794	0.086529
RNVU1-15	0.281794	0.086529
RGCC	0.281794	0.086529
AC187652.1	0.281794	0.086529
RNU6-482P	0.281794	0.086529
CTD-3214K23.1	0.281794	0.086529
PDF	0.281794	0.086529
CBFA2T3	0.281794	0.086529
C7	0.281794	0.086529
RNU1-11P	0.281794	0.086529
ITK	0.281794	0.086529
RNU6-513P	0.281794	0.086529
CT64	0.281794	0.086529
RN7SL851P	0.281794	0.086529
LINC00482	0.281794	0.086529
IL21-AS1	0.281794	0.086529
RNU6-130P	0.281794	0.086529
CTD-2308B18.1	0.281794	0.086529
RNU6-227P	0.281794	0.086529
OGFR-AS1	0.281794	0.086529
NXPE1	0.281794	0.086529
RN7SL493P	0.281794	0.086529
OVOL3	0.281794	0.086529
RN7SL608P	0.281794	0.086529
RN7SL490P	0.281794	0.086529
SLC10A5	0.281794	0.086529
CTC-273B12.6	0.281794	0.086529
PAOX	0.281794	0.086529
CTC-559E9.8	0.281794	0.086529
RNU1-122P	0.281794	0.086529
AF011889.2	0.281794	0.086529
RN7SKP50	0.281794	0.086529
CTD-2291D10.3	0.281794	0.086529
RN7SL351P	0.281794	0.086529
AC006942.4	0.281794	0.086529
CTB-102L5.7	0.281794	0.086529
DND1	0.281794	0.086529
RN7SKP22	0.281794	0.086529
RNU6-1117P	0.281794	0.086529
CTD-2050B12.1	0.281794	0.086529
C12orf61	0.281794	0.086529
TMPRSS7	0.281794	0.086529
AC005534.8	0.281794	0.086529
RNU6-979P	0.281794	0.086529
AC002306.1	0.281794	0.086529
RNU6-1327P	0.281794	0.086529
LPP-AS1	0.281794	0.086529
GPR6	0.281794	0.086529
NR0B2	0.281794	0.086529
RNU6-750P	0.281794	0.086529
RNU6-951P	0.281794	0.086529
RNU6-590P	0.281794	0.086529
QRICH2	0.281794	0.086529
GS1-166A23.2	0.281794	0.086529
RN7SL414P	0.281794	0.086529
ADAT3	0.281794	0.086529
ATP10B	0.281794	0.086529
MR1	0.281794	0.086529
TDRD15	0.281794	0.086529
CHRDL2	0.281794	0.086529
PRSS50	0.281794	0.086529
C22orf31	0.281794	0.086529
MOGAT3	0.281794	0.086529
ZFAND3	0.281736	0.0865975
ANKRD52	0.281599	0.0867563
AQP4	0.281558	0.0868049
SCARNA2	0.281502	0.0868699
TMEM221	0.281502	0.0868699
CILP2	0.28149	0.0868843
PRCC	0.281383	0.0870094
NADSYN1	0.281357	0.0870392
ALG14	0.281357	0.0870399
KHSRP	0.281287	0.0871215
WHSC1L1	0.28116	0.0872698
FBXO7	0.281135	0.0873
AC003003.5	0.281132	0.0873035
TOB1	0.281121	0.0873157
ABCA2	0.280992	0.0874677
TXNRD3	0.28097	0.0874928
BAG6	0.280827	0.0876615
F8A1	0.280812	0.0876788
USP13	0.280809	0.0876823
RFPL1	0.280806	0.0876861
IFI16	0.280781	0.0877159
CNGA4	0.280736	0.0877684
NPDC1	0.280693	0.0878193
RALB	0.280676	0.0878398
SAPCD1	0.280639	0.0878832
SOX10	0.280606	0.0879217
IFITM3	0.280493	0.0880546
GGNBP2	0.280493	0.0880546
RAB3D	0.280475	0.0880762
CTC-251D13.1	0.280408	0.088155
FAM3A	0.280131	0.0884832
UBXN11	0.280116	0.0885008
ZBTB17	0.28006	0.0885671
MAP3K15	0.280031	0.0886021
AC068718.1	0.279888	0.0887714
CDK11B	0.279826	0.0888448
KRTDAP	0.279733	0.0889561
PPP4R1L	0.279686	0.0890123
ZNF623	0.279671	0.08903
LRRN1	0.279646	0.0890595
TMEM67	0.279572	0.089147
AC096772.6	0.279455	0.0892874
IL33	0.279423	0.0893251
AC060834.3	0.279399	0.0893534
FAM160B1	0.279243	0.0895405
PIP5K1C	0.279076	0.0897403
GUCY1A3	0.278998	0.0898342
ZNF324	0.278836	0.0900282
PPARA	0.278832	0.0900328
AC005519.4	0.278713	0.0901754
MLTK	0.278686	0.0902081
INO80D	0.278492	0.0904416
AGPS	0.278442	0.0905021
ZFYVE27	0.278341	0.0906243
UBE2S	0.278335	0.0906313
PRR12	0.278307	0.0906653
SLC13A3	0.278236	0.0907508
APBA3	0.278168	0.0908334
CACNB3	0.278168	0.0908334
KRT10	0.278162	0.0908408
NXPH4	0.278146	0.0908599
HRAS	0.278123	0.0908877
FITM1	0.278059	0.0909649
PM20D2	0.278029	0.0910006
ACSF2	0.278029	0.0910014
CLK1	0.277866	0.0911986
AMH	0.27785	0.0912177
KIAA1614	0.277664	0.0914436
TGFBR1	0.277659	0.0914502
CATSPERG	0.277642	0.0914712
ATG2B	0.277475	0.091674
LMF2	0.277205	0.0920028
REST	0.277158	0.0920604
N4BP2	0.277158	0.0920604
STK38	0.276936	0.0923323
RMRPP3	0.276933	0.0923361
SORCS2	0.276933	0.0923361
WDR54	0.276784	0.0925181
ZNF549	0.276778	0.0925263
MFSD6L	0.276771	0.0925348
TNNC1	0.276762	0.0925454
ANKZF1	0.276713	0.0926049
FAM57A	0.2764	0.0929904
AL590714.1	0.27633	0.0930764
CTD-3080F16.3	0.276064	0.0934042
ZBBX	0.276026	0.0934521
ARHGAP27	0.276001	0.0934829
TBCEL	0.275981	0.0935067
COMMD7	0.275864	0.0936521
EFCAB8	0.275756	0.0937863
CTC-487M23.8	0.275734	0.0938126
LRRC23	0.275681	0.0938785
PHF12	0.2756	0.0939798
P4HA2	0.275558	0.0940315
KIAA0556	0.275488	0.094119
CDKL3	0.275349	0.0942915
OSCP1	0.27532	0.0943272
ZNF205	0.275244	0.0944214
FZD1	0.275033	0.0946856
DMKN	0.274935	0.0948078
CROCCP2	0.274894	0.0948585
SPATA20	0.274877	0.09488
AHCYL1	0.274712	0.095086
JUN	0.274709	0.09509
GBA	0.274673	0.0951348
BSG	0.274379	0.0955044
ASAP3	0.27437	0.0955152
APPBP2	0.274328	0.0955687
DCTN3	0.274328	0.0955687
S100A2	0.27425	0.0956658
ZNF358	0.274117	0.0958333
CES2	0.273994	0.0959888
GATSL3	0.273918	0.0960843
MYH3	0.273829	0.0961976
PDE1B	0.273794	0.0962418
PIKFYVE	0.273772	0.0962697
CLDN1	0.273692	0.0963702
SNORA84	0.273605	0.0964809
NYAP1	0.273578	0.0965146
B4GALT5	0.27356	0.0965377
IBA57	0.273288	0.0968822
DIRAS3	0.273129	0.0970845
SPSB1	0.27309	0.097135
FPGT	0.272978	0.0972767
TMEM65	0.272953	0.0973096
MAFG	0.272948	0.0973149
CTD-2035E11.4	0.272761	0.0975544
AC007228.9	0.272731	0.0975926
PAPD7	0.272729	0.0975952
ERN1	0.272659	0.0976843
CTD-2189E23.1	0.272654	0.0976909
ZNF862	0.27261	0.0977471
ARRDC2	0.272603	0.0977563
LYSMD1	0.272563	0.0978073
ZC3H12C	0.272461	0.097938
TVP23C-CDRT4	0.272455	0.0979459
CGB7	0.272309	0.0981333
CNTF	0.272309	0.0981333
LEPROTL1	0.272267	0.0981873
ZNF276	0.272228	0.0982369
MRVI1-AS1	0.272179	0.0983003
USP43	0.272133	0.0983582
SH3GL1	0.272104	0.0983964
NCSTN	0.272101	0.0984001
OTOGL	0.271734	0.0988725
C19orf52	0.27169	0.0989297
HLA-B	0.27167	0.0989554
PHF21A	0.271599	0.0990464
KB-1836B5.1	0.271523	0.0991449
ATP2C1	0.271488	0.0991901
LDLR	0.271266	0.0994781
PRAM1	0.271228	0.0995277
CSNK1G2	0.271209	0.0995523
CELF2-AS2	0.27116	0.099616
SMIM6	0.27116	0.099616
AC132192.1	0.271152	0.0996254
CYP2D6	0.271145	0.0996352
RALGDS	0.271058	0.099748
GGA3	0.271007	0.0998145
MOB4	-0.270932	0.0999112
RTN4RL2	-0.27099	0.0998364
SERP2	-0.27099	0.0998364
HTRA4	-0.27099	0.0998364
TRIM10	-0.27099	0.0998364
PCBP3	-0.27099	0.0998364
SP140	-0.27099	0.0998364
AC004540.4	-0.27099	0.0998364
CTD-2353F22.1	-0.27099	0.0998364
NDUFB6	-0.271155	0.0996223
POU4F1	-0.271465	0.0992197
SLC17A6	-0.271465	0.0992197
TTC22	-0.271465	0.0992197
WDR93	-0.271465	0.0992197
PLEKHG4B	-0.271488	0.0991901
SLC1A5	-0.271675	0.0989494
FILIP1L	-0.271716	0.0988956
PNMAL1	-0.271843	0.0987326
NOP2	-0.271892	0.0986686
TMEM106C	-0.271892	0.0986686
MORC2-AS1	-0.272051	0.0984638
C1GALT1C1	-0.272215	0.0982535
MARCH3	-0.27236	0.0980674
PLK1S1	-0.272448	0.0979543
NCKAP5	-0.272459	0.0979401
REPS1	-0.272471	0.0979248
CUTA	-0.272489	0.0979022
AP2M1	-0.2726	0.0977599
GTF3C6	-0.272711	0.0976178
PGRMC1	-0.272711	0.0976178
ZNF214	-0.272836	0.0974583
PKNOX2	-0.272848	0.0974434
TRUB1	-0.272934	0.0973339
COMMD1	-0.273045	0.0971922
TCEB1	-0.273045	0.0971922
CNTN1	-0.273091	0.0971334
UBE2V1	-0.273156	0.0970507
CRB2	-0.273199	0.0969964
CTC-479C5.12	-0.273202	0.0969921
PSEN2	-0.27321	0.0969825
DYNLL1-AS1	-0.273328	0.0968325
PHYHD1	-0.273435	0.0966967
TAF13	-0.273504	0.0966082
SEMA4D	-0.273523	0.0965844
MPP7	-0.273638	0.0964384
TRIM5	-0.273678	0.0963884
MUT	-0.27375	0.0962966
FAM175A	-0.273823	0.0962049
IVNS1ABP	-0.274045	0.0959243
TTC33	-0.274108	0.095845
NUPL2	-0.274268	0.0956442
CACNG7	-0.274272	0.0956385
TMOD2	-0.274378	0.0955051
ZNF721	-0.274379	0.0955044
RBM15	-0.274379	0.0955044
CDK5	-0.274585	0.095246
APEH	-0.274601	0.0952253
VRK2	-0.274672	0.0951368
POR	-0.274712	0.095086
FAM218A	-0.274793	0.0949853
NDUFAF7	-0.274935	0.0948078
CR1	-0.275033	0.0946847
SFMBT1	-0.275375	0.0942586
SLC48A1	-0.275455	0.0941596
ANKRD13B	-0.275457	0.0941563
KCNC4	-0.275563	0.0940254
VIM-AS1	-0.275578	0.094006
MRPL35	-0.275713	0.0938392
AC084219.4	-0.275936	0.0935627
FAM167B	-0.276064	0.0934042
SLC16A7	-0.276098	0.0933627
PADI2	-0.276203	0.0932335
SPTSSB	-0.276269	0.0931519
SAMD4A	-0.276442	0.0929386
WDR76	-0.276476	0.0928971
CD55	-0.276652	0.0926805
MCCC2	-0.276774	0.0925306
PSMB10	-0.276799	0.0925002
TRIM56	-0.276896	0.092381
TLDC1	-0.276905	0.0923695
FAM212B	-0.276907	0.0923671
UBE2E1	-0.276936	0.0923323
SUB1	-0.276936	0.0923323
CCNYL1	-0.277119	0.0921081
KIF24	-0.277125	0.0921007
SYAP1	-0.277158	0.0920604
TCTEX1D1	-0.277187	0.0920252
SNX12	-0.27734	0.0918383
CCZ1	-0.277351	0.0918255
LINC00662	-0.277468	0.0916829
TMEM190	-0.277489	0.0916566
C4orf27	-0.277492	0.0916536
TSHZ2	-0.277531	0.0916054
REEP4	-0.277533	0.0916033
AHCYL2	-0.277597	0.091525
MRPS11	-0.277603	0.0915183
AC046143.3	-0.277847	0.0912221
MANSC1	-0.277848	0.0912204
MLK4	-0.278041	0.0909863
LYPD3	-0.278076	0.0909446
PIK3C3	-0.278118	0.090893
RIMS2	-0.278159	0.0908442
WARS2	-0.278159	0.0908442
ZRANB3	-0.278234	0.0907529
EEF1B2	-0.278381	0.0905756
STXBP4	-0.278442	0.0905021
KCNK17	-0.278524	0.0904031
MAGOH	-0.278715	0.0901739
CRYBA4	-0.278776	0.0901007
AC007246.3	-0.278832	0.0900333
C19orf66	-0.27902	0.0898072
GPALPP1	-0.279048	0.0897736
DAZL	-0.279165	0.0896331
AASDHPPT	-0.279271	0.0895074
IL7	-0.279548	0.0891767
RAB39B	-0.279572	0.089147
TOMM34	-0.279604	0.0891094
ARMC2	-0.279612	0.0891
KLK5	-0.279655	0.0890484
LAMC1	-0.279715	0.088977
PDCD11	-0.279826	0.0888448
SLC2A4	-0.280031	0.0886021
ACSL6	-0.280041	0.0885894
ARMC1	-0.280049	0.0885808
PSMD4	-0.280049	0.0885808
XRCC3	-0.280341	0.0882351
IQGAP1	-0.280493	0.0880546
DACH2	-0.280705	0.0878053
MYBPC2	-0.280802	0.0876905
AC053503.4	-0.280806	0.0876861
SSNA1	-0.280938	0.0875308
SLITRK5	-0.280974	0.0874889
IGFL4	-0.280974	0.0874889
ALG13	-0.281	0.0874585
L3MBTL2	-0.281036	0.0874154
MED29	-0.281049	0.0874002
USPL1	-0.281148	0.0872849
MMGT1	-0.28116	0.0872698
XKR4	-0.281254	0.0871596
PCDHB14	-0.281362	0.0870333
C4orf51	-0.281464	0.0869149
LINC00449	-0.281482	0.0868936
HIST1H2AL	-0.281558	0.0868049
SLC7A11-AS1	-0.281583	0.0867757
NOS1AP	-0.281628	0.0867229
SLITRK3	-0.281711	0.0866264
CLEC4G	-0.281741	0.0865914
UBE2G2	-0.281828	0.0864905
LINC00621	-0.282052	0.0862297
MDC1	-0.282121	0.0861494
SNX5	-0.282606	0.085588
FCF1	-0.282717	0.0854597
ANKRA2	-0.282732	0.0854419
TRAPPC2L	-0.282828	0.0853315
CACNA1D	-0.282943	0.0851988
NHS	-0.283031	0.0850975
C14orf119	-0.283162	0.0849479
RWDD4	-0.283205	0.0848976
CTD-2086O20.3	-0.283278	0.0848138
NIPSNAP1	-0.283384	0.0846929
GALNT13	-0.283422	0.0846495
DPH5	-0.283446	0.0846219
MRPS7	-0.283717	0.0843115
PON1	-0.283798	0.0842191
CNTN5	-0.283798	0.0842191
AC073628.1	-0.283798	0.0842191
ALPK1	-0.283798	0.0842191
MIR3180-4	-0.283798	0.0842191
MIR378D2	-0.283798	0.0842191
KB-1615E4.2	-0.283798	0.0842191
FAM13A-AS1	-0.283798	0.0842191
ADAD2	-0.283798	0.0842191
BTG4	-0.283798	0.0842191
NFE4	-0.283798	0.0842191
RNU1-106P	-0.283798	0.0842191
NRGN	-0.283798	0.0842191
SCNN1B	-0.283798	0.0842191
LINC00961	-0.283798	0.0842191
GABRA4	-0.283798	0.0842191
CTD-2651B20.6	-0.283798	0.0842191
SCN7A	-0.283798	0.0842191
AC079354.5	-0.283798	0.0842191
PCDH15	-0.283798	0.0842191
KRTAP9-9	-0.283798	0.0842191
SERF1B	-0.283798	0.0842191
FGF22	-0.283798	0.0842191
ASIC1	-0.283798	0.0842191
ICAM2	-0.283798	0.0842191
FABP4	-0.283798	0.0842191
OXCT2	-0.283798	0.0842191
OTOA	-0.283798	0.0842191
DSG3	-0.283798	0.0842191
RNF222	-0.283798	0.0842191
UNC5A	-0.283798	0.0842191
FAM155A-IT1	-0.283798	0.0842191
PTPRH	-0.283798	0.0842191
UBE2QL1	-0.283798	0.0842191
WT1-AS	-0.283798	0.0842191
PCDHGB1	-0.283798	0.0842191
CTD-2524L6.3	-0.283798	0.0842191
MMP10	-0.283798	0.0842191
NLRP10	-0.283798	0.0842191
LINC00652	-0.283798	0.0842191
PRR15L	-0.283798	0.0842191
SAMD9L	-0.283798	0.0842191
AC009014.3	-0.283798	0.0842191
CERS3	-0.283798	0.0842191
IKZF1	-0.283798	0.0842191
C1orf234	-0.283798	0.0842191
VCX	-0.283798	0.0842191
RALYL	-0.283798	0.0842191
LINC00277	-0.283798	0.0842191
AC004941.3	-0.283798	0.0842191
GTF2H4	-0.283798	0.0842191
CH25H	-0.283798	0.0842191
AF146191.4	-0.283798	0.0842191
SLC47A2	-0.283798	0.0842191
GPR12	-0.283798	0.0842191
RASL10A	-0.283798	0.0842191
OAS3	-0.283798	0.0842191
LAIR1	-0.283798	0.0842191
AC010132.10	-0.283798	0.0842191
AC104655.2	-0.283798	0.0842191
TMEM151B	-0.283798	0.0842191
ULBP2	-0.283798	0.0842191
AC104699.1	-0.283798	0.0842191
WFDC5	-0.283798	0.0842191
VSTM2A	-0.283798	0.0842191
B3GALT2	-0.283798	0.0842191
ATP2B3	-0.283798	0.0842191
ITGAL	-0.283798	0.0842191
PDE1C	-0.283798	0.0842191
KCNIP2	-0.283798	0.0842191
AC010327.2	-0.283798	0.0842191
CTD-3222D19.11	-0.283798	0.0842191
SLC24A4	-0.283798	0.0842191
LMO2	-0.283798	0.0842191
POU2F3	-0.283798	0.0842191
TMEM229B	-0.283798	0.0842191
RERG	-0.283798	0.0842191
SIM2	-0.283798	0.0842191
AP000320.6	-0.283798	0.0842191
RNVU1-20	-0.283798	0.0842191
LINC00470	-0.283798	0.0842191
C20orf166-AS1	-0.283798	0.0842191
BTBD16	-0.283798	0.0842191
MAGEB6	-0.283798	0.0842191
GPR85	-0.283798	0.0842191
LGSN	-0.283798	0.0842191
SQRDL	-0.283798	0.0842191
C15orf60	-0.283798	0.0842191
RCSD1	-0.283798	0.0842191
LRRC3B	-0.283798	0.0842191
AC006129.4	-0.283798	0.0842191
IGF1	-0.283798	0.0842191
MAGIX	-0.283798	0.0842191
TRIM13	-0.283829	0.0841847
NDUFV1	-0.283829	0.0841847
PLEKHO2	-0.283927	0.0840724
PSMB6	-0.28394	0.084058
NOL4	-0.284011	0.0839765
U91328.19	-0.284078	0.0839006
HS6ST2	-0.284327	0.0836176
MBLAC2	-0.284499	0.0834236
C17orf67	-0.284528	0.0833903
LL22NC03-32F9.1	-0.284539	0.0833772
SMOC1	-0.284539	0.0833772
GAD2	-0.284539	0.0833772
LINC00893	-0.284539	0.0833772
AL133493.2	-0.284539	0.0833772
TES	-0.284718	0.0831753
TRMT61B	-0.284718	0.0831753
MRPS28	-0.284829	0.0830498
C12orf39	-0.284841	0.0830366
ZNF451	-0.28494	0.0829244
DRD4	-0.28505	0.0828014
KB-431C1.4	-0.285221	0.0826082
FAM13A	-0.285225	0.082604
ARL9	-0.285467	0.0823327
C1orf115	-0.285487	0.0823099
MAPK6	-0.285496	0.0822998
SVIL	-0.285567	0.0822201
ITGAE	-0.285607	0.0821753
IFT57	-0.285607	0.0821753
TSHZ3	-0.285718	0.0820516
MORC3	-0.285719	0.082051
RSRC1	-0.285719	0.082051
PUS3	-0.285901	0.0818473
DSCR3	-0.285941	0.0818028
ASPHD1	-0.286032	0.0817016
C12orf44	-0.286052	0.0816789
NRXN2	-0.286149	0.0815715
ABCF2	-0.286163	0.0815551
PSMB4	-0.286274	0.0814315
ABCB1	-0.286651	0.0810135
LINC00152	-0.286745	0.0809098
CCDC117	-0.286957	0.0806756
MTMR7	-0.286985	0.0806448
FAM65C	-0.287119	0.080497
ATE1	-0.287227	0.0803787
KLK8	-0.287255	0.0803474
PXK	-0.287267	0.0803343
HBP1	-0.287275	0.0803256
PVRL1	-0.287479	0.080102
DOK4	-0.28749	0.0800897
PIBF1	-0.287497	0.0800814
HNRNPA1	-0.287497	0.0800814
EMC4	-0.287831	0.0797163
VIM	-0.287942	0.0795948
WDR92	-0.288403	0.0790934
CCM2L	-0.288407	0.0790883
RBMS3	-0.288431	0.079063
FUT4	-0.288528	0.0789578
C6orf141	-0.288617	0.0788605
FTO	-0.288672	0.0788008
PDCL2	-0.288697	0.0787737
SERPINF2	-0.288716	0.0787534
DRAP1	-0.28872	0.0787488
ARID5B	-0.288865	0.0785925
SERTAD1	-0.288884	0.0785722
URB1	-0.288903	0.0785514
LHPP	-0.28894	0.0785114
DCLRE1B	-0.288996	0.0784509
RIMS1	-0.289124	0.0783128
LLPH	-0.289165	0.0782686
TAX1BP1	-0.289165	0.0782686
ZNF461	-0.289262	0.078164
PAWR	-0.289387	0.0780293
TMEM33	-0.289387	0.0780293
ACADM	-0.28961	0.0777906
LHX6	-0.289688	0.0777068
C1orf95	-0.289688	0.0777068
ARHGEF19	-0.289744	0.077647
INA	-0.289806	0.0775801
ARMC12	-0.289848	0.077535
C9orf114	-0.289896	0.0774846
ITGB1	-0.289943	0.0774336
MRPL34	-0.289943	0.0774336
PNPLA8	-0.289943	0.0774336
COX20	-0.290054	0.0773149
FUS	-0.290054	0.0773149
TOPORS	-0.290054	0.0773149
KIAA0430	-0.29034	0.0770102
RND2	-0.290372	0.0769762
UPF2	-0.290388	0.0769596
NR1I2	-0.290445	0.0768992
AHSP	-0.290445	0.0768992
CLCN1	-0.290482	0.0768594
EBF1	-0.290482	0.0768594
CPZ	-0.290706	0.0766215
CEND1	-0.290823	0.0764979
EPB41L4B	-0.290932	0.0763829
SKP1	-0.290944	0.0763702
HAUS1	-0.290944	0.0763702
CFL2	-0.291008	0.076303
GPR27	-0.291017	0.0762925
NKAIN4	-0.291019	0.0762909
NKAIN1	-0.291022	0.0762877
EIF2S2	-0.291166	0.0761355
POLR2E	-0.291277	0.0760184
AK5	-0.291328	0.075965
NARS2	-0.291611	0.0756677
HDHD2	-0.291611	0.0756677
ST6GALNAC4	-0.291684	0.0755915
NPY1R	-0.291766	0.0755056
CYB5D1	-0.291786	0.0754842
GEN1	-0.291897	0.0753678
PAPPA	-0.291936	0.0753273
SCNN1G	-0.291936	0.0753273
SDHB	-0.291944	0.0753184
NDUFA4	-0.291944	0.0753184
NDUFAF6	-0.291968	0.075294
MPDU1	-0.29212	0.0751354
BVES-AS1	-0.292148	0.0751061
ZNF821	-0.292148	0.0751059
RBP7	-0.292152	0.0751018
CASP8AP2	-0.292167	0.0750862
SYCE3	-0.292178	0.0750748
KLHL18	-0.292278	0.0749703
RBMXL1	-0.292278	0.0749703
C7orf49	-0.292294	0.0749536
TTYH1	-0.292303	0.0749437
DDX24	-0.2925	0.0747389
MED14	-0.292564	0.0746724
PEX5L	-0.292593	0.0746421
CTD-2192J16.22	-0.292595	0.0746405
CITED1	-0.292771	0.0744584
DES	-0.292771	0.0744584
AUNIP	-0.292839	0.0743879
MYBL1	-0.292975	0.0742469
POLR2H	-0.293056	0.0741629
AP3B1	-0.293167	0.0740481
ATG12	-0.293278	0.0739335
PFDN2	-0.29339	0.073819
HIST1H2AM	-0.293401	0.0738078
LINC00890	-0.293572	0.073631
MGLL	-0.293572	0.073631
APOL6	-0.293572	0.073631
CSTA	-0.293572	0.073631
GNB5	-0.293572	0.073631
TMEM186	-0.293711	0.0734886
GPATCH2	-0.293723	0.0734763
TUB	-0.29374	0.073459
CNIH4	-0.293834	0.0733624
CTB-5E10.3	-0.29385	0.0733462
CADM2	-0.293907	0.0732885
SLC27A6	-0.294016	0.0731768
RNF144B	-0.294065	0.0731263
TAS2R14	-0.294293	0.0728934
SDCCAG8	-0.294351	0.0728349
ZNF391	-0.294392	0.0727932
RNFT2	-0.29451	0.0726729
TUBD1	-0.294566	0.0726161
NUDT7	-0.294602	0.0725798
CHST8	-0.294605	0.072576
PDSS1	-0.29467	0.0725107
CCDC71	-0.294705	0.0724749
EZH1	-0.294774	0.072405
SLC6A9	-0.29483	0.0723476
SNHG15	-0.294946	0.0722305
THPO	-0.295002	0.072174
SPIDR	-0.295158	0.0720163
TTLL12	-0.295163	0.0720111
SAR1A	-0.295391	0.0717816
COX19	-0.295502	0.0716698
PPA1	-0.295613	0.071558
ESD	-0.295907	0.0712631
BPNT1	-0.295965	0.0712048
C5orf30	-0.295997	0.0711728
ZNF724P	-0.296503	0.070669
GABBR1	-0.296571	0.0706012
BEX5	-0.296603	0.0705687
ELTD1	-0.296663	0.0705098
PLEKHD1	-0.296663	0.0705098
ARHGAP36	-0.296663	0.0705098
EPHA10	-0.296663	0.0705098
DRC1	-0.296663	0.0705098
AKR1D1	-0.296663	0.0705098
SCPEP1	-0.296679	0.070494
PDCL	-0.296725	0.0704481
GABRG1	-0.296753	0.07042
MAOA	-0.296803	0.0703702
SLC2A12	-0.296826	0.0703477
UQCRQ	-0.296836	0.0703379
ANKRD31	-0.29684	0.0703342
RABGGTB	-0.296947	0.0702277
PYCR1	-0.29717	0.0700079
DNTTIP2	-0.297281	0.0698982
TSEN15	-0.297309	0.0698707
BCAS4	-0.297384	0.0697965
TBRG1	-0.297614	0.0695699
HYPK	-0.297629	0.0695556
HIST1H2BC	-0.297708	0.0694777
MSH2	-0.297725	0.0694608
CTA-29F11.1	-0.29775	0.069437
ACACB	-0.297802	0.0693852
SLC17A9	-0.297814	0.0693744
HMGN2	-0.297837	0.0693517
FLI1	-0.297987	0.0692041
PLEKHG6	-0.298027	0.0691651
GEMIN8	-0.298347	0.0688533
PRKAR1B	-0.298353	0.0688472
SPIN2A	-0.298508	0.0686958
ATP6V1D	-0.298837	0.0683765
SFN	-0.29887	0.068345
ETV7	-0.298921	0.0682958
EVA1C	-0.298959	0.0682582
CA10	-0.298959	0.0682582
OLA1	-0.29906	0.0681613
C12orf29	-0.299615	0.0676255
FAM216A	-0.299681	0.0675625
COA1	-0.299727	0.0675188
FRG1	-0.299838	0.0674121
AC100830.3	-0.299863	0.0673877
MYLIP	-0.299889	0.067363
BOD1	-0.299949	0.0673057
PLEKHA2	-0.300046	0.0672126
MKRN2	-0.300278	0.0669915
SLC17A8	-0.300387	0.0668872
LPO	-0.300387	0.0668872
PRIMPOL	-0.30045	0.0668273
FIBP	-0.300505	0.0667752
FEZF1	-0.30061	0.0666755
C14orf93	-0.300679	0.0666101
DPEP3	-0.300726	0.0665648
SCFD1	-0.300727	0.0665639
CHRAC1	-0.300838	0.0664585
HMGN4	-0.300859	0.0664388
ADRM1	-0.301172	0.066143
ARMCX2	-0.301172	0.066143
LRP11	-0.301265	0.0660547
TRIM37	-0.301283	0.0660381
HSPB2	-0.301357	0.0659686
PCYT1B	-0.30146	0.0658716
TTI1	-0.30146	0.0658712
CBLL1	-0.301522	0.0658132
NAP1L2	-0.301602	0.0657378
PEX14	-0.301649	0.0656936
PROSC	-0.301728	0.0656198
ATP5H	-0.301728	0.0656198
LINC00504	-0.301779	0.0655713
FAM204A	-0.301839	0.0655156
SP140L	-0.301987	0.0653771
C22orf23	-0.301987	0.0653771
TATDN1	-0.302061	0.0653074
IMPA1	-0.302172	0.0652036
SLC35A5	-0.302411	0.0649809
BLOC1S5	-0.302461	0.0649346
RGS20	-0.302474	0.0649226
COTL1	-0.302783	0.0646357
NSMCE4A	-0.302838	0.064585
ZFAND1	-0.30284	0.0645832
NTRK3	-0.302883	0.0645432
C2orf69	-0.303017	0.0644189
SHROOM3	-0.303103	0.0643398
RTTN	-0.303281	0.0641753
PHF3	-0.303284	0.0641722
HTRA1	-0.303288	0.0641687
BHMT	-0.303297	0.06416
ANKRD39	-0.303301	0.0641569
DEPDC4	-0.303437	0.0640314
TMED5	-0.303618	0.0638653
COA6	-0.30384	0.0636613
ATP6V0E2	-0.303951	0.0635593
IFIT3	-0.303962	0.0635497
METTL4	-0.304118	0.0634074
FGF1	-0.304197	0.0633352
DDAH1	-0.304261	0.0632768
PHF14	-0.304285	0.063255
GTF2H1	-0.304396	0.0631537
ZNF619	-0.304447	0.0631076
MRPS5	-0.304507	0.0630526
RNFT1	-0.304769	0.0628144
GMPPA	-0.304841	0.0627499
PLEKHH2	-0.304887	0.0627081
PQBP1	-0.304952	0.0626493
ERMARD	-0.304976	0.0626272
ZIC4	-0.305203	0.062422
FXYD3	-0.305203	0.062422
PARD6A	-0.305226	0.0624013
ST6GAL2	-0.305314	0.0623225
HN1L	-0.305397	0.062248
FAH	-0.30547	0.0621824
DRAM1	-0.305764	0.061918
ABCG2	-0.306013	0.0616948
CANX	-0.306064	0.06165
ARIH2	-0.306064	0.06165
ETHE1	-0.306176	0.0615493
SLC25A26	-0.306242	0.061491
TUBB	-0.306286	0.0614517
ARNTL	-0.306311	0.0614293
ASH1L-AS1	-0.306386	0.0613625
PROKR2	-0.306439	0.0613156
SEH1L	-0.306508	0.0612539
TRIM69	-0.306845	0.0609551
IKBKE	-0.307169	0.0606686
TDP2	-0.307175	0.0606634
SORL1	-0.307398	0.0604676
NDC1	-0.307465	0.0604085
FEM1C	-0.307533	0.0603483
SNAPC5	-0.30762	0.0602723
MTBP	-0.307703	0.0601993
SATB2	-0.307891	0.0600354
RAB4A	-0.30791	0.0600186
DDX20	-0.307915	0.0600142
SYTL2	-0.307942	0.0599906
FAM149B1	-0.308232	0.0597371
CRIP2	-0.308251	0.0597207
MTERF	-0.308514	0.0594924
LEAP2	-0.308572	0.059442
HELB	-0.308609	0.0594095
UBAP2L	-0.308621	0.0593996
SMCO4	-0.308637	0.059385
TNFSF11	-0.308662	0.0593638
UGGT2	-0.308688	0.0593411
HIST2H2BE	-0.308698	0.0593328
C4orf46	-0.308732	0.0593033
PCSK1	-0.308864	0.0591891
PDE2A	-0.30892	0.0591409
GLI2	-0.308966	0.059101
GATC	-0.309065	0.059015
AKR1A1	-0.309288	0.0588234
CCNB1IP1	-0.309288	0.0588234
TMPO-AS1	-0.309295	0.0588174
PPAP2C	-0.309399	0.0587278
CENPP	-0.309416	0.058713
SCLY	-0.309594	0.0585605
IFIH1	-0.309706	0.0584646
CTA-292E10.6	-0.309813	0.0583724
TP53I3	-0.309826	0.0583618
C19orf57	-0.309914	0.0582867
ESPL1	-0.310078	0.0581466
LRP4-AS1	-0.310296	0.0579605
NHSL1	-0.310418	0.057857
KIF6	-0.310471	0.0578123
SLC17A7	-0.310612	0.0576924
VWCE	-0.310731	0.0575916
MRPS31	-0.310733	0.0575903
SURF1	-0.310828	0.0575095
PDCD6IP	-0.310844	0.0574963
STAU1	-0.311066	0.0573086
VDAC1	-0.311066	0.0573086
KCNK9	-0.311201	0.0571951
SMOC2	-0.311258	0.0571471
PPP2R2C	-0.311263	0.0571433
ZCCHC8	-0.311289	0.0571215
STIM2	-0.311289	0.0571215
CEP72	-0.311344	0.0570754
RCC1	-0.3114	0.0570281
CFHR3	-0.311449	0.0569871
ZNF486	-0.311511	0.0569348
TRHDE-AS1	-0.311682	0.0567916
ZFAND6	-0.311733	0.0567487
PLA2G4A	-0.311826	0.0566714
SLC43A2	-0.311831	0.0566669
PRNP	-0.312071	0.056467
LINC00607	-0.31213	0.0564182
GABRA3	-0.312412	0.0561832
PMPCA	-0.312512	0.0561009
KANSL2	-0.312627	0.0560052
METTL2B	-0.312807	0.0558568
PPME1	-0.312845	0.0558251
NACA2	-0.31285	0.0558214
METTL1	-0.312905	0.0557755
NVL	-0.313068	0.0556418
USP33	-0.313068	0.0556418
ADAT1	-0.313128	0.0555923
TPD52L2	-0.313512	0.0552767
ZBED6CL	-0.313621	0.0551877
XPO5	-0.313623	0.0551857
DLGAP1-AS2	-0.313735	0.0550949
PALM2	-0.313741	0.05509
RBM43	-0.313935	0.054931
CTD-2116F7.1	-0.313951	0.0549183
LRFN5	-0.313951	0.0549183
MTPAP	-0.313957	0.0549135
TMEM14A	-0.313974	0.0548995
NUTM1	-0.314003	0.0548758
TMEM132B	-0.314589	0.0544008
SYNE4	-0.314635	0.0543634
MBP	-0.314635	0.0543634
MLEC	-0.314735	0.0542825
C1orf112	-0.314767	0.0542568
TMEM161B-AS1	-0.314915	0.0541373
HES1	-0.314975	0.0540894
CNOT4	-0.315069	0.0540138
HNRNPM	-0.315069	0.0540138
NOL12	-0.315069	0.0540138
CENPC	-0.31518	0.0539245
MIR4435-1HG	-0.315186	0.0539193
THAP6	-0.315291	0.0538353
SNHG10	-0.315484	0.053681
TIMP4	-0.315567	0.0536146
CTC-459I6.1	-0.31561	0.0535799
GABRA5	-0.315648	0.0535494
NOSTRIN	-0.315816	0.053416
CSNK2A1	-0.316069	0.0532143
CCDC88C	-0.316253	0.0530682
ZMYND10	-0.316368	0.0529778
MRPL1	-0.31642	0.0529362
KATNAL2	-0.316592	0.0528006
PUF60	-0.316625	0.0527742
PCSK5	-0.316755	0.0526715
PDK3	-0.316881	0.0525725
RCC2	-0.316959	0.0525115
SESN1	-0.316973	0.0524999
AC018737.1	-0.317011	0.0524702
ZNF326	-0.317181	0.052337
ATAD5	-0.317181	0.052337
KDM4A-AS1	-0.317522	0.0520705
SERTAD4-AS1	-0.317538	0.0520576
HEATR6	-0.317626	0.0519893
DGUOK-AS1	-0.3179	0.0517759
CCDC39	-0.317933	0.0517505
GLB1L	-0.31795	0.0517374
HRH2	-0.317969	0.0517226
WNT5A	-0.318014	0.0516875
TAPBP	-0.318053	0.0516569
MARCH7	-0.318626	0.0512138
DESI1	-0.318725	0.0511382
NUP98	-0.318737	0.0511287
CLINT1	-0.318737	0.0511283
COPS6	-0.318737	0.0511283
CCDC41	-0.318849	0.0510428
ZNF184	-0.318968	0.0509515
KIAA1143	-0.319293	0.050702
C1orf123	-0.319311	0.0506887
ONECUT1	-0.319437	0.0505924
NUDT12	-0.319586	0.0504791
NF2	-0.319586	0.0504791
CCDC74A	-0.319608	0.0504618
CAPZA2	-0.319738	0.0503631
LYPLAL1	-0.319922	0.0502232
LSM1	-0.31996	0.0501943
G6PC3	-0.320183	0.050026
TM7SF3	-0.320191	0.0500196
NFIA	-0.320367	0.049887
FAM49B	-0.320405	0.0498582
SNRNP40	-0.320516	0.0497744
MAP1A	-0.320668	0.0496605
PECR	-0.320803	0.0495589
COASY	-0.32085	0.0495238
BEND4	-0.320856	0.0495189
HNRNPK	-0.320961	0.0494405
CNTNAP3	-0.320962	0.0494395
CCDC144A	-0.32102	0.0493961
LMO7	-0.321168	0.0492854
KIAA0020	-0.321183	0.0492742
ESCO1	-0.321294	0.0491912
EPM2A	-0.32135	0.04915
ATP5J	-0.321739	0.0488604
SYT11	-0.321837	0.0487876
STXBP5L	-0.321868	0.0487647
SFXN5	-0.321981	0.0486816
MED4	-0.322073	0.0486135
SOX9	-0.322163	0.0485465
NPY	-0.322599	0.0482261
LRRC40	-0.322699	0.0481524
FAM72B	-0.323124	0.0478418
C7orf63	-0.323146	0.0478259
DYNLT3	-0.323582	0.0475084
GPD2	-0.323695	0.0474267
SCN3A	-0.323723	0.0474066
HECW1	-0.323723	0.0474066
EXOSC9	-0.32374	0.0473939
UNG	-0.32374	0.0473939
PARP12	-0.323747	0.0473892
NUCKS1	-0.323852	0.0473135
FILIP1	-0.323927	0.0472589
IDH2	-0.324095	0.0471377
TM2D3	-0.324206	0.0470575
NUDC	-0.324296	0.0469929
DOCK5	-0.32432	0.0469757
FNDC3A	-0.324407	0.0469131
EXOSC3	-0.324407	0.0469131
TRAF3IP2	-0.32441	0.0469113
GALNT3	-0.324512	0.0468377
PPIP5K2	-0.324519	0.0468333
IMPA2	-0.32459	0.0467824
DHX58	-0.324826	0.0466136
GMPS	-0.324852	0.0465947
SUCLG1	-0.324963	0.0465154
MYEF2	-0.324963	0.0465154
TPP2	-0.325074	0.0464361
C12orf68	-0.325299	0.0462765
MED10	-0.325408	0.0461991
KNDC1	-0.325525	0.0461165
CREG2	-0.325563	0.0460892
DGUOK	-0.32563	0.0460417
FBXL7	-0.325842	0.0458921
F2RL1	-0.325876	0.0458683
MRPL45	-0.326075	0.0457281
SNRPD2	-0.326186	0.0456499
TAF8	-0.32621	0.0456334
SKIL	-0.326297	0.0455719
NOP10	-0.326409	0.045494
HCG18	-0.32652	0.0454162
C16orf54	-0.326675	0.0453074
GTF3C2	-0.326742	0.0452609
GCDH	-0.326744	0.0452595
STX1B	-0.326889	0.0451586
SLA	-0.326889	0.0451586
AP2S1	-0.326964	0.045106
OSBPL1A	-0.327076	0.0450288
SDC2	-0.3271	0.0450117
CDC23	-0.327149	0.0449777
SNX6	-0.327298	0.0448745
KLRG1	-0.327356	0.044834
YDJC	-0.327555	0.0446966
LRCH2	-0.327714	0.0445872
FKBP3	-0.327743	0.0445673
PRPF31	-0.327854	0.0444908
EWSR1	-0.328187	0.0442619
RAB19	-0.328292	0.04419
KCND2	-0.328295	0.0441881
C5orf54	-0.328297	0.044187
RRP8	-0.328305	0.0441811
CCDC150	-0.32837	0.0441366
POLE4	-0.328372	0.0441355
TMEM177	-0.32841	0.0441098
FMN1	-0.328517	0.0440363
PLAA	-0.328521	0.0440339
HIST1H2AC	-0.32864	0.0439527
LINC00941	-0.328745	0.0438812
PDGFA	-0.328762	0.0438697
PRKAR2B	-0.328834	0.0438206
SLC12A8	-0.328871	0.0437955
EHBP1	-0.328928	0.0437569
ADPRM	-0.328974	0.0437253
CYP46A1	-0.328985	0.0437183
DNAJC12	-0.329105	0.0436366
PLXDC2	-0.329207	0.0435675
ALKBH8	-0.329227	0.0435541
EPHB1	-0.329236	0.0435485
NBN	-0.329299	0.0435056
MPV17	-0.329482	0.0433819
PSD3	-0.32958	0.0433161
RABL3	-0.329591	0.043309
PPP6R3	-0.329633	0.0432807
EOGT	-0.32965	0.0432689
TRBC2	-0.32988	0.0431144
SKA2	-0.329929	0.043082
ZNF277	-0.329929	0.043082
PF4	-0.329999	0.0430347
ARRB2	-0.330202	0.0428988
CCBL1	-0.330328	0.0428151
RAD9A	-0.330369	0.0427875
PIGU	-0.330594	0.0426377
GLTP	-0.330594	0.0426377
TCF24	-0.330786	0.0425107
MLH1	-0.330855	0.0424644
ZNF75A	-0.330967	0.0423908
TLCD1	-0.330972	0.042387
HCP5	-0.331251	0.0422031
CTD-2168K21.2	-0.331271	0.0421898
LMO1	-0.331271	0.0421898
ALOX15	-0.331271	0.0421898
ITGA1	-0.331331	0.04215
ACSM3	-0.331339	0.0421454
TMCC1-AS1	-0.331367	0.0421264
KBTBD6	-0.331483	0.0420506
KIAA1328	-0.331547	0.0420086
TADA1	-0.331593	0.0419782
PTCD3	-0.331634	0.0419514
SCIN	-0.331772	0.0418607
HUS1	-0.331818	0.041831
CCDC15	-0.331976	0.0417273
TMEM132D	-0.332019	0.0416991
PIK3R1	-0.33204	0.0416856
WDR77	-0.33219	0.041588
UQCRC2	-0.33219	0.041588
SULT1C2	-0.33239	0.0414577
LSM5	-0.332412	0.0414434
ALDH18A1	-0.332523	0.0413713
LCTL	-0.332613	0.0413127
CLDN12	-0.332665	0.0412793
RACGAP1	-0.332708	0.0412514
ZZZ3	-0.33293	0.0411078
FDFT1	-0.332968	0.0410837
AXL	-0.332994	0.0410665
SPCS2	-0.333079	0.041012
LPL	-0.333157	0.0409618
ENAH	-0.33319	0.0409405
KLHL23	-0.333301	0.040869
KTN1-AS1	-0.333336	0.040847
THUMPD1	-0.333524	0.0407264
ZSCAN32	-0.333607	0.040673
BAI3	-0.333893	0.0404904
RYR1	-0.33394	0.0404605
MPP5	-0.33408	0.0403717
AC005307.3	-0.33423	0.0402758
CAPS2	-0.334277	0.0402463
RAD51AP2	-0.334343	0.0402048
LRRC20	-0.334369	0.040188
SLC35E3	-0.334376	0.0401837
LRRC9	-0.334713	0.0399705
TMEM194A	-0.334885	0.0398624
ZBED5	-0.335154	0.0396932
RCBTB2	-0.335287	0.0396099
NINJ1	-0.335319	0.0395897
FANCG	-0.335375	0.0395549
CPN1	-0.33541	0.0395333
DECR1	-0.335414	0.0395307
ZNF106	-0.335414	0.0395307
AKAP5	-0.335423	0.0395248
SRGAP1	-0.335486	0.0394854
SNRPD3	-0.335525	0.0394612
ZNF766	-0.335636	0.0393919
ASAP2	-0.335706	0.0393484
ADCK1	-0.336039	0.0391413
POU3F1	-0.336289	0.0389868
TUBGCP2	-0.336414	0.0389093
ID4	-0.3365	0.0388561
SNX13	-0.336525	0.0388407
FBL	-0.336748	0.0387039
TBC1D23	-0.336859	0.0386356
CDH9	-0.336885	0.0386195
AC108448.3	-0.336948	0.038581
PIGH	-0.337245	0.0383993
CTNNA1	-0.337304	0.0383636
TMEM184C	-0.337526	0.0382282
MMADHC	-0.337526	0.0382282
INPP5D	-0.337631	0.0381644
MRPS22	-0.337637	0.0381606
EZR	-0.337748	0.0380931
C1orf174	-0.337822	0.0380483
SEPT3	-0.33795	0.0379711
GADD45B	-0.338007	0.0379364
FBN1	-0.338079	0.0378931
ABHD5	-0.338119	0.037869
TSFM	-0.338193	0.0378242
CDX4	-0.338329	0.0377421
BET1	-0.338527	0.0376235
CTB-178M22.2	-0.338962	0.037363
NOP14	-0.338971	0.0373573
LST1	-0.338992	0.0373448
C1QTNF2	-0.339053	0.0373082
ABT1	-0.339082	0.0372909
ARHGEF6	-0.339101	0.0372797
HAUS8	-0.339323	0.0371476
FBXO21	-0.339527	0.0370266
ALKBH3	-0.339638	0.0369611
CMTM6	-0.340083	0.0366984
AC004540.5	-0.340157	0.036655
C1orf74	-0.340783	0.0362884
BROX	-0.340972	0.0361782
HSPA8	-0.340972	0.0361782
EIF3L	-0.341084	0.0361135
AC093901.1	-0.341175	0.0360607
SEPT10	-0.341306	0.0359846
EPB41L2	-0.341306	0.0359846
LINC00886	-0.341323	0.0359746
MRPL10	-0.341417	0.0359203
WIPF3	-0.341492	0.0358771
CDC37	-0.341751	0.0357279
BMPR1A	-0.341992	0.0355894
SLC12A4	-0.342279	0.0354248
CTPS1	-0.342306	0.0354091
C5orf38	-0.342403	0.035354
LRRC16A	-0.342493	0.0353029
PSMB2	-0.342529	0.0352822
CLTCL1	-0.342577	0.0352545
NEDD4L	-0.342604	0.0352395
GNB2L1	-0.342862	0.0350926
AC079354.2	-0.342957	0.035039
AC104841.2	-0.342957	0.035039
KCNJ8	-0.342957	0.035039
EFCAB12	-0.342957	0.035039
KLLN	-0.342957	0.035039
CYR61	-0.343121	0.034946
ERCC4	-0.343159	0.0349246
RN7SL419P	-0.343166	0.034921
GATA2	-0.343166	0.034921
ATP2C2	-0.343167	0.03492
MRPL36	-0.343196	0.0349038
GAS2L3	-0.343238	0.03488
C12orf4	-0.343363	0.0348093
ZNF3	-0.343529	0.0347159
AP1B1	-0.343548	0.0347053
OLFM3	-0.343576	0.0346896
MYO5A	-0.34416	0.034363
MYEOV	-0.344182	0.0343507
C12orf10	-0.344419	0.0342188
XIRP2	-0.344431	0.0342118
GINS3	-0.344468	0.0341917
TM2D2	-0.344493	0.0341774
GPBP1L1	-0.34453	0.034157
GEMIN4	-0.344549	0.0341466
GALM	-0.344938	0.0339313
PAH	-0.344938	0.0339311
ATP1A3	-0.344949	0.0339253
ZNF586	-0.344968	0.0339148
MMP9	-0.344972	0.0339125
SAMM50	-0.344975	0.033911
ECSCR	-0.345084	0.033851
EIF2A	-0.345197	0.0337886
VIT	-0.345214	0.0337793
IGSF10	-0.345414	0.0336696
TIMM13	-0.345419	0.0336665
AFP	-0.345488	0.0336289
TAF6	-0.345531	0.0336056
MCOLN2	-0.34556	0.0335897
ALKBH1	-0.345606	0.0335642
NAA20	-0.345642	0.0335447
CRYL1	-0.345684	0.0335217
RBMS3-AS3	-0.345789	0.0334643
IPO7	-0.345975	0.0333628
DNAJC7	-0.345975	0.0333628
SCG2	-0.346072	0.0333104
OXA1L	-0.346086	0.0333023
GPR63	-0.346188	0.0332473
TDP1	-0.346198	0.033242
ZNF202	-0.346236	0.0332211
CHMP1B	-0.346272	0.0332015
AIFM1	-0.346531	0.0330614
APOBEC3B	-0.346594	0.0330274
NONO	-0.346753	0.0329414
FBXL16	-0.346971	0.0328244
EFEMP1	-0.347045	0.0327849
LDHD	-0.347066	0.0327733
OSBPL10	-0.34715	0.0327283
CTD-2256P15.2	-0.347292	0.0326525
EIF3A	-0.347309	0.0326432
USP2-AS1	-0.347373	0.032609
TXNDC17	-0.347421	0.0325838
HMCN1	-0.347492	0.0325455
EFHC2	-0.347559	0.0325096
PON3	-0.347719	0.0324245
FAM72D	-0.347792	0.0323861
CASP6	-0.347865	0.0323471
NEU3	-0.348513	0.0320046
UFSP2	-0.348532	0.0319947
RBBP9	-0.348556	0.0319821
HINT2	-0.348601	0.0319584
UXS1	-0.348831	0.0318379
SOX3	-0.348927	0.0317877
GRHL1	-0.348932	0.0317851
KBTBD7	-0.349053	0.0317216
ALG8	-0.349112	0.0316908
MX1	-0.349143	0.0316746
ANP32A	-0.34931	0.0315876
SOCS7	-0.349397	0.0315425
FABP7	-0.3495	0.0314889
TSTD2	-0.349608	0.0314333
C2orf48	-0.349629	0.0314223
CGRRF1	-0.349724	0.0313729
SNHG8	-0.349755	0.0313569
PPWD1	-0.349866	0.0312994
MAPK4	-0.350127	0.0311653
FEZ1	-0.350139	0.0311591
ZNF92	-0.3502	0.0311275
PAPPA2	-0.35026	0.0310964
NLGN4Y	-0.350388	0.0310311
GSTO2	-0.350441	0.0310035
TFIP11	-0.350503	0.0309721
AKAP1	-0.35065	0.030897
ZNF66	-0.350837	0.0308016
TROVE2	-0.3512	0.0306165
ACTN2	-0.351304	0.0305641
C1QTNF9B-AS1	-0.351304	0.0305641
SAP18	-0.351312	0.0305602
SLCO5A1	-0.351331	0.0305505
RNU1-59P	-0.351351	0.0305404
RGS17	-0.351363	0.0305343
GDI2	-0.351423	0.0305039
TFR2	-0.35153	0.0304497
POLR3A	-0.351756	0.0303357
AC156455.1	-0.351808	0.0303098
PLK2	-0.351875	0.030276
HADH	-0.351887	0.0302701
SMARCA5	-0.351979	0.0302239
SLC35G2	-0.352278	0.030074
AC009950.2	-0.352287	0.0300695
PPARG	-0.352287	0.0300695
TCL1B	-0.352287	0.0300695
HTRA3	-0.352287	0.0300695
C6orf118	-0.352287	0.0300695
RLTPR	-0.352287	0.0300695
AC006547.8	-0.352287	0.0300695
CTC-228N24.1	-0.352287	0.0300695
C10orf129	-0.352287	0.0300695
RN7SL481P	-0.352287	0.0300695
TMEM155	-0.352287	0.0300695
SLC1A4	-0.352287	0.0300695
MAGEB1	-0.352287	0.0300695
CYP24A1	-0.352287	0.0300695
TSPAN11	-0.352287	0.0300695
LAMP5	-0.352287	0.0300695
LYG1	-0.352287	0.0300695
MAGEB2	-0.352287	0.0300695
AC145343.2	-0.352287	0.0300695
ARHGAP20	-0.352287	0.0300695
PKIB	-0.352535	0.029946
SLC30A3	-0.352713	0.0298571
SRRT	-0.352868	0.0297803
IDH3A	-0.352943	0.0297431
TMEM11	-0.352979	0.0297252
USP37	-0.352979	0.0297252
ALDH3A2	-0.35309	0.0296702
YIPF1	-0.353443	0.0294962
CLCNKA	-0.353558	0.02944
NUTF2	-0.353646	0.0293965
GRIA3	-0.353685	0.0293775
GPCPD1	-0.353865	0.0292894
CSTF2	-0.353944	0.0292509
RBM41	-0.354313	0.0290708
TSLP	-0.354337	0.0290591
ZNF365	-0.354434	0.0290122
PTPN7	-0.354434	0.0290122
SGCG	-0.354434	0.0290122
SMC1B	-0.354434	0.0290122
PJA1	-0.354563	0.0289497
SULF1	-0.354564	0.028949
ZNF594	-0.354604	0.0289298
PMS2	-0.354611	0.0289266
C12orf43	-0.354647	0.028909
ANKRD29	-0.354794	0.0288381
NNT-AS1	-0.354872	0.0288002
LRP4	-0.355279	0.0286044
KIAA0226L	-0.3556	0.028451
SNCAIP	-0.355764	0.0283728
MBTPS1	-0.356092	0.0282167
PSMA3	-0.356203	0.0281641
TCF4	-0.356426	0.0280589
ALDH4A1	-0.356569	0.0279915
ATF1	-0.356723	0.0279188
CD53	-0.356729	0.0279159
GPR156	-0.356729	0.0279159
NOB1	-0.356759	0.0279019
TNFRSF10A	-0.356822	0.0278723
FKBP1B	-0.356948	0.027813
PVALB	-0.357018	0.0277806
NSFL1C	-0.357204	0.0276936
KCNK10	-0.357347	0.0276266
TUBGCP5	-0.357426	0.0275899
ADRA2B	-0.357564	0.0275258
INHA	-0.357564	0.0275258
SLC27A2	-0.357614	0.0275025
VSIG10	-0.357678	0.0274731
TMEM231	-0.357837	0.0273994
ZMYND8	-0.357871	0.0273835
SGOL2	-0.357871	0.0273835
GPBP1	-0.357871	0.0273835
PDYN	-0.357994	0.0273264
DLD	-0.358168	0.0272461
NDUFA8	-0.358204	0.0272296
CCDC88A	-0.358204	0.0272296
POLR1E	-0.358283	0.0271935
CCT8	-0.358316	0.0271784
ZNF718	-0.358505	0.0270913
ZNF485	-0.358524	0.0270827
WDR63	-0.358547	0.0270723
TPGS2	-0.358649	0.0270254
RFC1	-0.35876	0.0269746
ACSL3	-0.358836	0.0269402
EIF2B3	-0.358871	0.0269238
PCED1B	-0.358921	0.026901
T	-0.359105	0.0268173
PLCH1	-0.359154	0.0267954
NPY5R	-0.359172	0.026787
DDX25	-0.359277	0.0267394
TXNL1	-0.359316	0.0267216
C2orf15	-0.359539	0.0266209
ALOX15B	-0.359796	0.0265048
HMOX2	-0.359947	0.0264367
SNTG2	-0.36019	0.0263276
SARS	-0.360317	0.0262711
ERLIN1	-0.360317	0.0262711
TMEM216	-0.360317	0.0262711
STPG1	-0.360507	0.0261862
RILP	-0.360543	0.0261701
TMEM35	-0.36081	0.0260514
CDH26	-0.360858	0.02603
DIXDC1	-0.360979	0.0259764
STMN1	-0.361095	0.0259251
SCLT1	-0.361095	0.0259251
POLR1B	-0.361426	0.0257792
PDHX	-0.36154	0.0257291
FAM178A	-0.36154	0.0257291
HBA2	-0.3616	0.0257028
SKIV2L2	-0.361762	0.0256315
PSMC6	-0.361873	0.0255829
COL21A1	-0.361908	0.0255677
MTF2	-0.361984	0.0255343
HARBI1	-0.362051	0.025505
ERICH1-AS1	-0.362155	0.0254599
SMIM10	-0.362559	0.0252842
ACSL4	-0.362651	0.0252444
ZNF667-AS1	-0.36268	0.0252322
FAM118B	-0.362727	0.0252118
AKIP1	-0.362763	0.0251963
MDN1	-0.362763	0.0251963
MAGI1	-0.362782	0.0251878
PDZD11	-0.362842	0.0251621
SUSD5	-0.362983	0.0251013
CS	-0.363207	0.0250049
AFAP1L1	-0.363252	0.0249859
FANCI	-0.363283	0.0249725
TUBG1	-0.363318	0.0249572
STAG2	-0.363318	0.0249572
LACTB2	-0.363462	0.0248959
GS1-251I9.4	-0.363652	0.0248147
C12orf5	-0.36374	0.0247772
PSMC3	-0.363763	0.0247673
UBE2E3	-0.363763	0.0247673
CDK4	-0.363874	0.02472
GNPTAB	-0.363986	0.0246728
POLR2D	-0.364061	0.0246407
SOD2	-0.364097	0.0246256
RNU2-63P	-0.364143	0.0246058
SEC14L4	-0.364241	0.0245646
DGKB	-0.364241	0.0245646
PPHLN1	-0.36443	0.0244846
MKKS	-0.36443	0.0244846
KLRG2	-0.364489	0.0244599
TAC3	-0.364517	0.0244479
SURF6	-0.364541	0.0244378
ELP3	-0.364685	0.0243772
ACACA	-0.364732	0.0243575
C14orf142	-0.364844	0.0243108
SPATA12	-0.364868	0.0243007
LINC00658	-0.364868	0.0243007
ZNF674	-0.364985	0.0242515
AD000090.2	-0.365217	0.0241545
SLC4A7	-0.36532	0.0241119
MECR	-0.36552	0.0240288
SSH2	-0.365552	0.0240154
BCL2	-0.365722	0.0239449
HCK	-0.365722	0.0239449
VCAN-AS1	-0.365804	0.0239109
RRS1	-0.365853	0.0238905
ZCCHC2	-0.366276	0.0237162
TSC22D3	-0.366499	0.023625
CCDC110	-0.366556	0.0236015
LINC00987	-0.366562	0.0235992
ANO5	-0.366613	0.0235786
AC018890.6	-0.366626	0.023573
MORF4L1	-0.366654	0.0235617
OSBPL11	-0.366765	0.0235164
CTC-254B4.1	-0.366825	0.0234918
EXOSC7	-0.366876	0.023471
ZNF582-AS1	-0.367204	0.0233377
NEDD1	-0.367321	0.0232906
OSBPL9	-0.367321	0.0232906
DTD1	-0.367321	0.0232906
TXNDC9	-0.367432	0.0232456
GTPBP10	-0.367508	0.0232151
PSMD7	-0.367543	0.0232007
CALB2	-0.367614	0.0231723
ERG	-0.367644	0.0231599
NHP2L1	-0.367765	0.0231112
ZNF507	-0.367877	0.0230666
ADAMTS19	-0.367897	0.0230585
TDRKH	-0.367898	0.023058
DHODH	-0.368119	0.0229694
FAT1	-0.368301	0.0228966
MTRNR2L12	-0.368416	0.0228509
MEF2C-AS1	-0.368435	0.0228435
EMP2	-0.368508	0.0228142
NMRK2	-0.368544	0.0228001
FGF16	-0.36859	0.0227816
CDKAL1	-0.368655	0.022756
EXOSC1	-0.368655	0.022756
CCNH	-0.368766	0.0227119
WDR48	-0.3691	0.0225801
PPAPDC2	-0.369336	0.0224871
CARS	-0.369433	0.0224489
PPIG	-0.369433	0.0224489
RINL	-0.369524	0.0224132
MBTPS2	-0.369635	0.0223698
ECD	-0.369655	0.0223618
LINC00938	-0.369729	0.0223332
NCK1	-0.370136	0.0221745
TAF4B	-0.370316	0.0221047
EIF3D	-0.370545	0.0220162
SPTSSA	-0.370656	0.0219733
NFKBIZ	-0.370694	0.0219589
ALG6	-0.370737	0.0219421
MAP4	-0.370878	0.0218878
CCDC181	-0.371016	0.0218348
ETFDH	-0.371026	0.0218312
BORA	-0.371071	0.0218139
WDFY1	-0.371212	0.0217599
IFRD1	-0.371399	0.0216885
SYNE2	-0.371657	0.0215905
SPCS1	-0.371657	0.0215905
RRAGD	-0.371679	0.0215819
FOSL1	-0.371977	0.021469
YWHAB	-0.372101	0.0214221
UFM1	-0.372324	0.0213383
DUT	-0.372324	0.0213383
LINC00883	-0.372427	0.0212994
PRR11	-0.372546	0.0212548
GOLM1	-0.372657	0.0212132
SLCO3A1	-0.372674	0.0212069
FAM131B	-0.372818	0.0211529
LIN9	-0.372843	0.0211437
ETV6	-0.372954	0.0211022
FAM76B	-0.372991	0.0210887
CCDC94	-0.373028	0.0210747
PARS2	-0.373072	0.0210583
CISD1	-0.373102	0.0210473
VMA21	-0.373289	0.0209778
SLC2A6	-0.373584	0.0208685
ADCY1	-0.373606	0.0208605
FTSJ2	-0.373623	0.0208544
KRR1	-0.373658	0.0208414
ABAT	-0.373763	0.0208028
BTF3	-0.37388	0.0207596
SEPHS2	-0.37388	0.0207596
UBE4A	-0.373991	0.0207187
SLC15A1	-0.374072	0.0206891
NR2C2AP	-0.374085	0.0206844
ENPP5	-0.374493	0.0205351
PFKM	-0.374568	0.0205081
AP005482.1	-0.374881	0.0203942
CPT1A	-0.374958	0.0203666
RAD51C	-0.374975	0.0203604
PPP2R2A	-0.374992	0.0203542
SRP19	-0.375103	0.020314
ZC3H10	-0.375104	0.0203138
DAGLB	-0.375333	0.0202311
UROD	-0.375436	0.0201939
RBM18	-0.375457	0.0201866
PCYOX1L	-0.375692	0.0201024
PBDC1	-0.375881	0.0200347
LTBP1	-0.375963	0.0200054
SERPINB4	-0.376173	0.0199306
OPHN1	-0.376246	0.0199047
GTSF1	-0.37625	0.0199036
WDR91	-0.376366	0.0198624
CXorf57	-0.376551	0.0197969
GAS2	-0.376655	0.0197602
TIMM8B	-0.376771	0.0197194
BDNF	-0.376978	0.0196465
KLK7	-0.377208	0.0195659
TCEANC2	-0.377298	0.0195345
CASC14	-0.377341	0.0195193
ZNF519	-0.377409	0.0194956
NDUFA10	-0.377771	0.0193697
MPDZ	-0.377771	0.0193697
OXCT1	-0.377847	0.0193432
PSMB3	-0.377882	0.0193311
ASXL2	-0.377994	0.0192927
BBS7	-0.378014	0.0192855
EIF4H	-0.378216	0.0192159
HSPA4L	-0.378266	0.0191988
CHCHD7	-0.378438	0.0191394
AC116614.1	-0.378501	0.0191178
SIX6	-0.378511	0.0191145
TOE1	-0.37857	0.0190942
SUGT1	-0.378883	0.0189872
LSM6	-0.378883	0.0189872
PRDX6	-0.378883	0.0189872
EIF2AK2	-0.378994	0.0189493
HIST1H4I	-0.379127	0.0189041
SPATS2L	-0.379328	0.018836
MAPKAPK5-AS1	-0.37955	0.0187607
MIS18BP1	-0.379661	0.0187232
COPS5	-0.379883	0.0186484
KIAA0825	-0.379928	0.0186335
NPR2	-0.379951	0.0186258
ZNF57	-0.379966	0.0186206
ATM	-0.379995	0.018611
CHD1	-0.380106	0.0185738
ZNF845	-0.380308	0.0185062
MRPL19	-0.380328	0.0184994
CYB561A3	-0.380446	0.0184601
TDRD1	-0.380455	0.018457
SEPT7	-0.380551	0.0184253
SMIM20	-0.380551	0.0184253
TMEM246	-0.380607	0.0184066
SHC1	-0.380662	0.0183884
HLA-DPB1	-0.380718	0.0183696
TRAF2	-0.380745	0.0183607
SEC11C	-0.380884	0.0183146
SAYSD1	-0.380967	0.018287
ZMPSTE24	-0.380995	0.0182779
CRIP3	-0.381116	0.0182379
TLL2	-0.381221	0.0182035
MET	-0.381356	0.0181589
ZC3HC1	-0.381412	0.0181405
LYSMD4	-0.381415	0.0181397
SLC30A9	-0.38144	0.0181314
GRHL2	-0.381453	0.0181272
SWAP70	-0.381551	0.0180949
STX18-AS1	-0.381629	0.0180693
GHITM	-0.381662	0.0180585
IDE	-0.381773	0.0180222
CENPL	-0.382261	0.0178637
ATG4A	-0.382333	0.0178403
ZNF14	-0.382402	0.0178178
ARPC1A	-0.38244	0.0178054
MAP7	-0.38244	0.0178054
PSMD10	-0.382552	0.0177695
POP7	-0.382663	0.0177337
CCNF	-0.382885	0.0176621
ZNF670	-0.382928	0.0176484
NSUN7	-0.382962	0.0176376
PLD5	-0.383086	0.0175977
NKX3-1	-0.383415	0.0174926
PGPEP1	-0.383462	0.0174777
CCNC	-0.383552	0.017449
VPS33B	-0.38362	0.0174273
IL20RB	-0.383861	0.0173511
APMAP	-0.383962	0.0173191
AKR1C3	-0.384169	0.017254
HTR2C	-0.384378	0.0171883
OBFC1	-0.384594	0.0171205
GCK	-0.384761	0.0170683
IDH3B	-0.384775	0.0170639
THAP9	-0.385019	0.0169881
HNF4G	-0.385105	0.0169613
IMP4	-0.385109	0.0169601
DPPA3	-0.385147	0.0169484
AVPI1	-0.385211	0.0169284
CCDC160	-0.385271	0.0169097
IFIT5	-0.385424	0.0168625
DNAJA1	-0.385442	0.0168569
FAM83D	-0.385492	0.0168417
GTPBP8	-0.385553	0.0168226
IFIT1	-0.385613	0.0168043
CDO1	-0.385736	0.0167662
PLAU	-0.385745	0.0167636
GDF3	-0.385749	0.0167624
RUVBL2	-0.385776	0.0167542
POLG2	-0.385865	0.0167269
GARS	-0.385887	0.0167201
HAUS2	-0.385887	0.0167201
EGFL6	-0.385981	0.0166913
WDR89	-0.386109	0.016652
CCAR1	-0.386332	0.0165841
DDX23	-0.386332	0.0165841
SLC25A4	-0.386443	0.0165503
TPM3	-0.386554	0.0165165
SLC35B4	-0.386776	0.0164492
AC007390.5	-0.386776	0.0164492
LAD1	-0.386791	0.0164448
CCT7	-0.386887	0.0164156
ITSN1	-0.38711	0.0163485
ITM2A	-0.38711	0.0163485
BOLA3-AS1	-0.387195	0.0163231
NME7	-0.387195	0.0163231
ABCC5	-0.3872	0.0163214
UBLCP1	-0.387221	0.0163151
FAM172A	-0.387353	0.0162754
DEGS1	-0.38752	0.0162255
CBS	-0.387666	0.016182
GYG1	-0.387777	0.0161488
PLCB4	-0.387854	0.016126
GLB1L3	-0.388052	0.0160672
CGREF1	-0.388082	0.0160581
SLC17A5	-0.388379	0.0159705
HCLS1	-0.388396	0.0159654
GRIK2	-0.388634	0.0158954
ZDHHC14	-0.388898	0.0158178
NUP37	-0.389111	0.0157556
CDCA3	-0.389111	0.0157556
CSDE1	-0.389111	0.0157556
STAC	-0.389133	0.0157492
NLGN3	-0.38915	0.0157443
KCNAB1	-0.38915	0.0157443
TRIM45	-0.389333	0.0156909
CMBL	-0.389426	0.0156639
MCFD2	-0.389556	0.0156263
C22orf15	-0.389662	0.0155956
KITLG	-0.389799	0.0155559
TMEM205	-0.390112	0.015466
G0S2	-0.390125	0.0154622
GPRIN3	-0.390209	0.015438
RAD21	-0.390556	0.0153387
CD19	-0.390572	0.0153342
SPON1	-0.39114	0.0151731
SNX10	-0.391198	0.0151567
PLK1	-0.391223	0.0151494
EBF2	-0.391287	0.0151314
PLBD1	-0.391313	0.015124
LEO1	-0.391446	0.0150868
MYCBP	-0.391467	0.0150808
ARV1	-0.391531	0.0150627
MAPRE1	-0.391557	0.0150556
HYAL3	-0.391599	0.0150438
RABEPK	-0.391668	0.0150244
CDON	-0.391731	0.0150067
SYCP1	-0.391864	0.0149696
LINC00693	-0.391864	0.0149696
TAPSAR1	-0.391864	0.0149696
ARPC5	-0.39189	0.0149622
IPO8	-0.391976	0.0149382
SEC23IP	-0.392002	0.0149311
ZFP69B	-0.392139	0.0148929
TSEN2	-0.392476	0.0147994
SETD4	-0.392669	0.0147461
PAK3	-0.392711	0.0147343
ZNF878	-0.392726	0.0147302
DUSP19	-0.393061	0.0146382
LTV1	-0.393113	0.0146239
XRCC4	-0.39319	0.0146028
ZSCAN31	-0.393351	0.0145589
PTRH2	-0.393447	0.0145328
EFCAB5	-0.393555	0.0145034
HEY2	-0.393681	0.014469
UNC13A	-0.393705	0.0144624
CDC37L1	-0.39378	0.0144421
ACAA2	-0.39378	0.0144421
DUSP6	-0.393802	0.0144363
SNRPD1	-0.393891	0.014412
ACBD7	-0.394233	0.0143198
FAM101B	-0.394323	0.0142956
SMARCC2	-0.394336	0.0142921
SCHIP1	-0.394387	0.0142785
MRPL51	-0.394559	0.0142325
YTHDC2	-0.394892	0.0141434
GLA	-0.394969	0.0141228
CDC45	-0.394991	0.0141171
ATP8A2	-0.39514	0.0140775
SLC10A7	-0.395144	0.0140764
DNAAF2	-0.395247	0.0140491
COX10	-0.395303	0.0140344
ITGA2	-0.395459	0.013993
MPC1	-0.395658	0.0139405
PRRC1	-0.39567	0.0139374
STAM2	-0.395757	0.0139146
PRSS12	-0.395758	0.0139144
ZNF234	-0.396219	0.0137937
ITGB3BP	-0.396226	0.0137918
NELL1	-0.396239	0.0137885
COG5	-0.396331	0.0137646
CTB-118N6.3	-0.396532	0.0137122
VPS45	-0.396646	0.0136826
MRPL13	-0.396671	0.0136763
CHAC1	-0.396694	0.0136703
JPH4	-0.396851	0.0136297
TBK1	-0.396893	0.0136188
STAM	-0.396893	0.0136188
EARS2	-0.397	0.0135914
GORASP2	-0.397004	0.0135902
COL24A1	-0.397226	0.0135332
PDE3A	-0.397312	0.0135112
PREPL	-0.397338	0.0135045
KIAA0368	-0.397338	0.0135045
MFSD6	-0.397401	0.0134884
DTYMK	-0.397526	0.0134563
FRMD5	-0.397653	0.013424
TRMT11	-0.397671	0.0134193
DPH6	-0.397693	0.0134138
PSMC2	-0.397783	0.013391
MRPL17	-0.398005	0.0133346
LGALS3	-0.398157	0.0132961
JRKL	-0.398227	0.0132783
RNF175	-0.398314	0.0132564
RNF182	-0.398328	0.0132529
LINC00599	-0.398875	0.0131156
TMEM215	-0.39894	0.0130994
MEDAG	-0.399	0.0130845
H3F3A	-0.399117	0.0130554
PIK3R3	-0.399118	0.0130549
SPECC1	-0.399228	0.0130277
HCCS	-0.399315	0.013006
HIST1H4J	-0.399459	0.0129703
GEMIN6	-0.399561	0.0129451
CHMP4C	-0.399649	0.0129235
AC108142.1	-0.399657	0.0129215
ARHGAP31	-0.399811	0.0128836
RASAL2	-0.399836	0.0128774
GFM1	-0.399895	0.0128629
PID1	-0.40002	0.0128323
C16orf91	-0.400084	0.0128166
PDE4B	-0.400167	0.0127961
DPM2	-0.400451	0.0127269
LIPA	-0.400528	0.012708
MYH2	-0.400564	0.0126994
FAM133A	-0.400631	0.0126831
USP14	-0.400673	0.0126728
LAMP2	-0.400673	0.0126728
EFCAB10	-0.40084	0.0126324
NUB1	-0.400895	0.0126189
SEPT4	-0.400957	0.0126041
SNRPC	-0.401007	0.0125921
TUBB6	-0.401007	0.0125921
METTL7A	-0.40104	0.0125841
NMNAT2	-0.40107	0.0125767
CCDC147	-0.401105	0.0125684
JPH1	-0.401557	0.0124597
CCDC66	-0.401563	0.0124585
ASMT	-0.401645	0.0124389
THUMPD3	-0.401674	0.0124319
NDUFV3	-0.402007	0.0123525
AC144450.2	-0.402029	0.0123474
MCM9	-0.402368	0.0122671
DNAJC11	-0.402452	0.0122473
H2AFJ	-0.40254	0.0122265
FNIP2	-0.402664	0.0121974
CA4	-0.402856	0.0121523
ALKBH2	-0.40291	0.0121397
NLN	-0.403008	0.0121168
FCGR2A	-0.403028	0.0121122
ZNF141	-0.40303	0.0121116
CEP41	-0.403783	0.0119367
MRPL21	-0.404008	0.0118849
MAATS1	-0.40402	0.0118822
ZNF559	-0.404117	0.0118599
KIF20A	-0.404308	0.0118161
TFB2M	-0.404341	0.0118087
PEAK1	-0.404452	0.0117833
PTCD2	-0.404452	0.0117833
MIS18A	-0.404453	0.0117831
THAP1	-0.404675	0.0117324
CCNB2	-0.404864	0.0116896
PPP2R3A	-0.404896	0.0116823
TLN1	-0.404898	0.011682
ZNF566	-0.404986	0.0116619
UFD1L	-0.405342	0.0115816
CALCRL	-0.405591	0.0115258
CCDC109B	-0.405751	0.01149
IL6R	-0.40579	0.0114813
C9orf41	-0.405954	0.0114449
PCDH8	-0.406244	0.0113804
DET1	-0.406429	0.0113394
MAPKAP1	-0.406454	0.0113339
MARS2	-0.406485	0.0113271
TCF12	-0.406565	0.0113094
CISD2	-0.406565	0.0113094
FOXRED1	-0.406565	0.0113094
HTR7	-0.406828	0.0112517
C19orf48	-0.407088	0.0111947
GLI3	-0.407218	0.0111663
ACTL6B	-0.407235	0.0111628
PSMC5	-0.407344	0.011139
FAM135A	-0.4074	0.0111268
SLC35A1	-0.407625	0.011078
CDKL1	-0.407696	0.0110625
NDUFAF3	-0.407899	0.0110186
MED8	-0.407989	0.0109994
KIAA1147	-0.408332	0.0109258
EIF5A	-0.408344	0.0109231
DLEU1	-0.408434	0.010904
GCA	-0.408455	0.0108994
DIMT1	-0.408533	0.0108827
EBAG9	-0.408567	0.0108757
C2CD5	-0.408735	0.0108399
IFI6	-0.408894	0.010806
KLHL34	-0.409097	0.010763
DESI2	-0.409122	0.0107577
ADAL	-0.409122	0.0107577
MRFAP1	-0.409456	0.0106875
TMEM230	-0.409567	0.0106642
SLC25A14	-0.409852	0.0106045
CCDC134	-0.410101	0.0105527
MRPS12	-0.410123	0.0105482
CBX3	-0.410123	0.0105482
RNF26	-0.410234	0.0105251
MORN3	-0.410298	0.0105119
VGLL3	-0.410379	0.0104951
POP1	-0.410456	0.0104791
DUSP16	-0.410746	0.0104194
IMMP2L	-0.411182	0.0103302
LINGO1	-0.411382	0.0102895
APITD1	-0.411463	0.010273
HNRNPDL	-0.411568	0.0102516
FAN1	-0.411568	0.0102516
CXorf56	-0.411658	0.0102334
RTN3	-0.411679	0.0102291
TTC1	-0.412013	0.0101618
AC062029.1	-0.412105	0.0101433
NRIP3	-0.412176	0.010129
FAM43B	-0.412341	0.010096
DLGAP3	-0.412341	0.010096
AF230666.2	-0.412341	0.010096
IL15RA	-0.412341	0.010096
SUN3	-0.412341	0.010096
STK32B	-0.412341	0.010096
FAM161A	-0.412346	0.0100949
TEK	-0.412361	0.010092
LRPPRC	-0.412569	0.0100505
SORBS1	-0.413315	0.00990271
SNRNP48	-0.413425	0.00988108
MRPL39	-0.414125	0.00974439
ZNF488	-0.414184	0.00973293
BRE	-0.414357	0.00969958
HLA-DPA1	-0.414444	0.00968264
UPF3B	-0.414459	0.00967983
NSL1	-0.41457	0.00965839
CHRDL1	-0.414613	0.00965012
DBR1	-0.414802	0.00961383
ZNF41	-0.415084	0.00955988
SIKE1	-0.415126	0.00955181
VIPAS39	-0.415348	0.00950946
SEC63	-0.415348	0.00950946
BCAN	-0.415493	0.00948187
PAFAH2	-0.415581	0.00946532
EIF4G1	-0.415682	0.00944623
TANGO6	-0.415864	0.00941183
RAD54B	-0.415979	0.00939022
PSMD14	-0.416126	0.00936249
SHISA4	-0.416273	0.0093351
GLRX3	-0.416349	0.00932085
PARP9	-0.416361	0.00931863
TRIAP1	-0.41646	0.0093001
CCT3	-0.41646	0.0093001
LPAR6	-0.416954	0.00920825
IDO1	-0.416983	0.00920295
SCML1	-0.416985	0.00920262
PTTG1	-0.417127	0.00917638
THAP9-AS1	-0.417127	0.00917638
IQCG	-0.417127	0.00917638
CDC25A	-0.417189	0.00916504
C8orf47	-0.417201	0.00916272
STYX	-0.41746	0.00911505
ADCK3	-0.417904	0.00903407
TAF9	-0.418016	0.00901361
DDX49	-0.418023	0.00901245
PHYH	-0.418206	0.00897923
TIPIN	-0.418651	0.00889903
ITPR1	-0.418695	0.0088911
LINC00669	-0.418734	0.00888406
DDX55	-0.419017	0.00883346
SMARCA2	-0.419133	0.0088127
OSGEPL1	-0.419318	0.00877989
DLEU2	-0.419333	0.00877715
AC074289.1	-0.419487	0.00874981
PDRG1	-0.419795	0.00869548
PPCDC	-0.419969	0.00866483
POLR2C	-0.420017	0.00865639
TRAPPC4	-0.42024	0.00861746
EIF2AK4	-0.42024	0.00861746
SNAP23	-0.42024	0.00861746
LINC00984	-0.420296	0.00860756
CTNND2	-0.420382	0.0085927
AC005076.5	-0.420388	0.00859162
SPIN3	-0.420616	0.00855194
WIF1	-0.420624	0.00855046
LPHN3	-0.42073	0.00853216
HIRIP3	-0.420888	0.00850485
UTP20	-0.420907	0.00850156
BTBD11	-0.421106	0.00846719
TOX3	-0.421124	0.00846416
COMMD10	-0.421555	0.00839022
CCDC132	-0.421565	0.00838853
CEP85	-0.421907	0.00833021
ILF2	-0.421907	0.00833021
GPHA2	-0.421945	0.00832378
CCT4	-0.422019	0.00831135
FHL1	-0.422131	0.00829233
RAD54L	-0.422147	0.00828958
ALDH9A1	-0.422352	0.00825501
MIF4GD	-0.422417	0.00824416
LPPR4	-0.422675	0.00820076
CLNS1A	-0.422686	0.00819899
GLS2	-0.422769	0.00818506
CD164	-0.422876	0.00816724
SNRPG	-0.422908	0.00816182
VPS9D1-AS1	-0.422947	0.00815526
ZNF567	-0.423001	0.00814639
PLAC1	-0.423084	0.00813247
PDE3B	-0.423186	0.00811559
FAM49A	-0.423227	0.00810884
MAD2L2	-0.423242	0.00810635
NOL8	-0.423242	0.00810635
BPHL	-0.423464	0.00806954
CABYR	-0.423497	0.00806401
LAYN	-0.423603	0.00804653
APRT	-0.423797	0.0080146
ZNF860	-0.423841	0.00800738
MYNN	-0.423909	0.00799636
ITPA	-0.42402	0.00797816
CNTLN	-0.424131	0.00795999
MAGEA4	-0.424158	0.00795554
KIAA1430	-0.424353	0.00792375
C6orf132	-0.424557	0.00789062
CCL26	-0.424753	0.00785891
PIP4K2A	-0.424884	0.00783781
TRMT6	-0.424909	0.00783379
MAN1C1	-0.425102	0.00780279
AP001816.1	-0.425325	0.00776707
HNRNPH3	-0.425576	0.00772698
FAT4	-0.425618	0.00772039
RAB28	-0.425655	0.00771444
MTHFD2L	-0.425781	0.00769451
ARSK	-0.425799	0.00769166
ELOVL7	-0.425812	0.00768946
TRA2B	-0.42591	0.00767405
AMPH	-0.425936	0.00766989
ATG4C	-0.426021	0.00765648
LINC00707	-0.42624	0.007622
ANAPC13	-0.426577	0.00756912
SYNPO2	-0.426634	0.00756011
CCDC122	-0.426831	0.00752941
INTS12	-0.427115	0.00748536
CYP2S1	-0.427545	0.00741899
EMG1	-0.427577	0.00741404
CBR1	-0.427689	0.00739698
AP3M2	-0.4278	0.00737995
CP	-0.42786	0.00737079
CXCL3	-0.427973	0.00735345
BNIP1	-0.428001	0.00734916
MZT1	-0.428133	0.00732906
TXNDC16	-0.428157	0.00732541
FKBPL	-0.428272	0.00730804
SPATA13	-0.428423	0.00728506
AARD	-0.42855	0.00726585
STON2	-0.428677	0.00724676
UTP15	-0.428713	0.0072414
APOL2	-0.428754	0.00723517
TCF19	-0.428754	0.00723517
KCTD14	-0.428893	0.00721421
HSD17B6	-0.428897	0.00721363
KAT7	-0.428911	0.00721151
AIM1	-0.428916	0.00721081
PRRG1	-0.428992	0.00719938
POLE2	-0.429324	0.00714984
HADHB	-0.429491	0.00712504
PUS7L	-0.429579	0.00711204
CYB561	-0.429679	0.00709709
PDCD10	-0.429801	0.00707914
SEMG1	-0.430008	0.00704866
ZMYM1	-0.430023	0.00704638
PCBD2	-0.430189	0.00702209
RBBP5	-0.430357	0.00699748
POLR2K	-0.430357	0.00699748
SPATA5	-0.430505	0.00697578
TSPAN19	-0.430638	0.00695646
HNRNPA2B1	-0.430801	0.00693273
TRDMT1	-0.430828	0.00692882
SIVA1	-0.430913	0.00691663
RNF138	-0.431159	0.00688111
DNAJA3	-0.431229	0.00687092
SLC16A2	-0.431508	0.00683096
DCP2	-0.43158	0.00682067
THUMPD2	-0.431992	0.00676187
CMSS1	-0.432024	0.00675733
MNS1	-0.432339	0.00671278
BHLHB9	-0.432453	0.00669683
PSMF1	-0.432469	0.0066945
COL9A1	-0.432553	0.00668264
DTD2	-0.432573	0.00667982
STMN3	-0.432594	0.006677
HCN4	-0.432628	0.0066721
NOD1	-0.432715	0.00666002
RNLS	-0.432903	0.00663369
CTU2	-0.432931	0.00662974
NPTX2	-0.433026	0.00661656
SS18	-0.433231	0.00658803
SMAD1	-0.433231	0.00658803
SNX2	-0.433358	0.00657035
HAUS7	-0.433434	0.00655989
BYSL	-0.433827	0.00650576
NUBPL	-0.433994	0.0064829
IMMT	-0.434025	0.00647855
GALNT2	-0.434041	0.00647647
HIST1H2BH	-0.43439	0.00642886
DDX46	-0.43447	0.00641796
COA4	-0.434581	0.00640288
PXN-AS1	-0.434612	0.00639867
MSRB1	-0.434677	0.00639001
GRID2	-0.434915	0.00635788
DLG2	-0.43497	0.00635039
HENMT1	-0.435378	0.00629579
TTI2	-0.435661	0.00625806
VWA9	-0.435677	0.00625594
HSPA2	-0.435996	0.00621382
HACL1	-0.436138	0.00619507
TBC1D8B	-0.43621	0.0061856
GSTCD	-0.436217	0.00618462
TBRG4	-0.436606	0.00613365
GLT8D2	-0.436631	0.00613043
GTF2H3	-0.43694	0.00609026
FABP6	-0.436965	0.00608704
TNPO3	-0.437027	0.00607895
PSMA5	-0.437027	0.00607895
METAP1D	-0.43714	0.00606436
NAA25	-0.437273	0.00604713
PENK	-0.437403	0.0060305
DNAH11	-0.437411	0.00602947
ARMC9	-0.437472	0.0060216
BCL2L13	-0.437679	0.00599506
MTFMT	-0.437711	0.0059909
DDX10	-0.437805	0.00597889
ZNF331	-0.437917	0.00596471
AF165138.7	-0.43792	0.00596433
JAM2	-0.438191	0.00592982
UTP6	-0.438361	0.00590829
AC005592.1	-0.438374	0.00590671
MEIOB	-0.438434	0.00589916
SOBP	-0.438443	0.00589799
NARG2	-0.438584	0.00588025
R3HDM1	-0.439028	0.00582452
OSBPL8	-0.43914	0.00581066
CCP110	-0.43933	0.00578693
MCPH1	-0.439473	0.00576924
CCAR2	-0.439569	0.00575734
CCDC91	-0.439584	0.00575549
MIS12	-0.439695	0.00574177
SLC31A1	-0.440029	0.00570079
DSN1	-0.440053	0.00569784
HDHD1	-0.440251	0.0056736
THSD7A	-0.440308	0.00566666
BIVM	-0.4404	0.00565549
PLEKHF1	-0.440426	0.00565226
MGST1	-0.440918	0.00559271
NFE2L1	-0.441141	0.00556597
C6orf136	-0.441195	0.00555947
RRAS2	-0.441271	0.00555035
LMO3	-0.441375	0.00553794
CHMP2B	-0.441474	0.00552607
RIOK1	-0.441474	0.00552607
GDAP1L1	-0.441872	0.00547883
VEPH1	-0.442051	0.00545761
KDR	-0.442238	0.00543561
SRRM1	-0.442252	0.00543392
RRP12	-0.442292	0.00542928
DMC1	-0.442387	0.00541812
TIMM22	-0.442388	0.00541803
PRDM5	-0.442403	0.00541622
DPYSL5	-0.442639	0.00538868
SLCO4A1	-0.442641	0.00538846
CD47	-0.442929	0.0053549
EIF3E	-0.443142	0.00533024
RBFOX3	-0.443294	0.0053127
PCK2	-0.443333	0.0053082
DDX6	-0.443587	0.00527904
MRPL49	-0.443587	0.00527904
ITFG2	-0.443663	0.00527033
AGTRAP	-0.443698	0.00526631
PGBD5	-0.443895	0.00524381
BCAS2	-0.44392	0.00524093
AC124789.1	-0.44396	0.00523639
AC011043.1	-0.444017	0.00522986
RIMS3	-0.444217	0.00520719
DPH2	-0.444857	0.00513506
SLC39A6	-0.444921	0.005128
LYRM2	-0.445032	0.00511558
INO80C	-0.445056	0.00511286
POLR3B	-0.445109	0.00510701
USP15	-0.445112	0.00510667
LIAS	-0.445129	0.00510472
LYRM7	-0.445167	0.00510048
CRYGD	-0.445185	0.00509853
TUFM	-0.445476	0.00506617
KLK13	-0.445798	0.00503074
DOCK2	-0.445888	0.00502087
NPTXR	-0.446131	0.00499417
TMC5	-0.446227	0.00498376
AC005618.6	-0.446228	0.00498359
SFR1	-0.446299	0.00497592
IGF2BP3	-0.446366	0.00496859
MED21	-0.446446	0.0049599
POLR2G	-0.446477	0.00495651
CTH	-0.446521	0.00495172
ZBTB3	-0.446685	0.00493401
ATP5G1	-0.446811	0.00492042
AAMP	-0.446946	0.00490581
BTN3A2	-0.447019	0.00489803
FANCB	-0.447131	0.00488598
UBE2D3	-0.447255	0.00487265
IQCB1	-0.447922	0.00480174
NUF2	-0.447922	0.00480174
MRP63	-0.447922	0.00480174
RWDD2B	-0.448033	0.00479001
NTHL1	-0.448033	0.00479001
C11orf1	-0.448058	0.00478743
CYB5B	-0.448256	0.00476663
HDDC2	-0.448478	0.00474334
HIST1H1C	-0.448725	0.0047176
NUDT6	-0.448743	0.00471569
U2SURP	-0.448812	0.0047086
FHDC1	-0.44888	0.00470151
PALB2	-0.449003	0.00468877
TRIM59	-0.449021	0.00468689
ZIC1	-0.449293	0.00465882
FAM200B	-0.449701	0.00461702
TBL1X	-0.449726	0.00461451
RTP1	-0.449889	0.0045979
KIF5A	-0.450194	0.00456694
CWF19L1	-0.450392	0.00454692
C1orf21	-0.450591	0.00452699
LUZP2	-0.450719	0.00451415
QSER1	-0.450813	0.00450472
MIPEP	-0.450892	0.00449679
P2RX5	-0.4509	0.00449605
EIF2S3	-0.450924	0.00449363
ORC2	-0.451035	0.00448255
STK17B	-0.451124	0.00447369
MRPL24	-0.451171	0.00446905
COPS7A	-0.451258	0.00446047
PGM2	-0.451258	0.00446047
CREB3L4	-0.451307	0.00445558
FOS	-0.451352	0.00445108
TP53	-0.451356	0.00445069
SORD	-0.45148	0.00443849
ZNHIT6	-0.451591	0.00442753
ERCC8	-0.451912	0.004396
PMS1	-0.451925	0.0043948
NPFFR2	-0.451983	0.00438906
PAQR3	-0.452078	0.00437987
FASTKD2	-0.452147	0.0043731
GOLGA7	-0.45248	0.00434072
C9orf116	-0.452508	0.00433805
CEP44	-0.452672	0.00432222
CCDC67	-0.453058	0.00428518
PIGS	-0.453172	0.00427422
FERMT1	-0.45348	0.00424494
TRIP13	-0.453533	0.00423991
SFXN2	-0.453625	0.00423118
PRSS3	-0.45369	0.00422499
PPP2R1B	-0.453703	0.00422377
ZNF143	-0.453728	0.00422142
AFAP1L2	-0.454105	0.00418599
STOX2	-0.454319	0.00416592
CREB5	-0.454532	0.0041461
DRAXIN	-0.454542	0.00414513
AC093627.7	-0.454718	0.00412882
BLVRA	-0.455285	0.0040766
PELO	-0.455371	0.0040687
ILF3	-0.455371	0.0040687
EPHA7	-0.455458	0.00406073
VAV3	-0.455462	0.00406037
RNF5	-0.455482	0.00405854
NBEA	-0.455593	0.00404841
SH3BGRL	-0.456038	0.00400807
RNASEH2A	-0.456038	0.00400807
SHANK2	-0.456086	0.00400376
SYT14	-0.456211	0.00399253
TMSB4Y	-0.456226	0.0039911
XRCC6	-0.45626	0.00398804
MYCNOS	-0.456495	0.00396703
DCAF4	-0.45676	0.0039433
CA8	-0.456776	0.00394194
MTERFD1	-0.456786	0.00394106
PDE6D	-0.456805	0.00393933
ARHGEF9	-0.456955	0.003926
NUP54	-0.457039	0.00391861
PCLO	-0.457142	0.00390942
KCNN2	-0.457387	0.00388791
PCCB	-0.457706	0.00385993
LSM3	-0.457928	0.00384054
CYP2R1	-0.458262	0.00381162
EIF4E	-0.458262	0.00381162
TMX2	-0.458262	0.00381162
PMM2	-0.458484	0.00379244
UBL7	-0.458595	0.00378288
C7orf73	-0.458706	0.00377335
PLK4	-0.458764	0.00376842
GRB14	-0.458815	0.00376406
CALB1	-0.458843	0.00376168
TIMMDC1	-0.459262	0.00372598
NEIL3	-0.459336	0.00371974
FXN	-0.459347	0.00371881
CRYZ	-0.459373	0.00371657
TAF12	-0.459373	0.00371657
CDK5RAP1	-0.459696	0.00368934
CNOT2	-0.459707	0.00368846
SPIB	-0.460149	0.00365151
AC142119.1	-0.460363	0.00363366
MYO10	-0.460374	0.00363279
USP49	-0.460621	0.00361232
NDUFV2	-0.460707	0.00360524
EXOSC10	-0.460819	0.00359609
EXPH5	-0.46084	0.00359429
SLC5A5	-0.460848	0.00359371
SIRT5	-0.46096	0.00358451
FAM65B	-0.460976	0.0035832
MID1	-0.461122	0.00357125
RAD1	-0.461152	0.00356878
INIP	-0.461177	0.00356672
GNAO1	-0.461247	0.00356105
SIN3A	-0.461263	0.00355971
ZNF770	-0.461263	0.00355971
ATL1	-0.461476	0.00354244
ZNF684	-0.461482	0.00354194
CBR3	-0.461528	0.00353824
DTX3L	-0.461591	0.00353312
REXO2	-0.461708	0.00352365
FAM129A	-0.462239	0.00348102
POLE3	-0.462264	0.00347903
GRB2	-0.462375	0.00347016
ARSJ	-0.462751	0.00344032
GLYR1	-0.46282	0.0034349
GTPBP4	-0.462931	0.00342613
TALDO1	-0.463376	0.00339125
PRKDC	-0.463487	0.00338258
NCOR2	-0.463598	0.00337393
SLC12A1	-0.463626	0.00337176
FAM96A	-0.463709	0.0033653
PSMG4	-0.463709	0.0033653
BCL10	-0.463709	0.0033653
FFAR4	-0.464	0.00334282
HSPE1	-0.464154	0.00333096
PARK7	-0.464265	0.00332243
KRIT1	-0.46471	0.00328847
SYK	-0.464805	0.00328125
ENPP1	-0.464821	0.00328003
CEP57	-0.464821	0.00328003
PPM1G	-0.464932	0.00327161
PHAX	-0.465043	0.00326321
HUNK	-0.465127	0.00325692
CACNB4	-0.465248	0.00324775
AIF1	-0.465289	0.00324468
HIBCH	-0.465488	0.00322978
ZNF732	-0.465514	0.00322783
NRK	-0.465693	0.0032145
CASC5	-0.465902	0.00319889
STAG1	-0.466266	0.00317201
ISCU	-0.466377	0.00316383
USP28	-0.466479	0.00315633
MAML2	-0.467333	0.00309428
CYP2B6	-0.467361	0.00309228
DPPA2	-0.467386	0.00309045
PLA2G3	-0.467474	0.00308412
BICD1	-0.467489	0.00308304
RGS7BP	-0.467901	0.00305359
NCAPD2	-0.467934	0.00305123
NOL10	-0.467934	0.00305123
FRMD4B	-0.46801	0.0030458
ETAA1	-0.468015	0.00304545
CA14	-0.468036	0.00304394
ZNF691	-0.468665	0.00299953
R3HCC1L	-0.468703	0.00299686
CR2	-0.468722	0.00299552
MEF2C	-0.468853	0.00298642
CUL2	-0.469379	0.00294983
SNCA	-0.46947	0.00294356
CTDSPL2	-0.469601	0.00293449
TNFAIP6	-0.46976	0.00292357
QKI	-0.470046	0.00290402
RASL11B	-0.470378	0.00288144
FZD10	-0.470506	0.00287282
PARM1	-0.470656	0.0028627
MTFR1	-0.470906	0.00284592
PET112	-0.471261	0.0028222
SMIM14	-0.471269	0.00282167
SMS	-0.471491	0.00280691
PSMC4	-0.471517	0.00280521
EDNRB	-0.471805	0.00278621
PAFAH1B3	-0.471825	0.00278491
RAB30-AS1	-0.471936	0.00277761
GTSE1	-0.471936	0.00277761
UBIAD1	-0.472073	0.00276864
GCFC2	-0.472119	0.00276561
TMEM138	-0.472158	0.00276306
MTO1	-0.472262	0.00275632
WWC1	-0.472528	0.00273901
RRP1	-0.472603	0.00273416
ZNF35	-0.472629	0.00273248
BRIP1	-0.472695	0.00272821
GPNMB	-0.47283	0.00271952
GOLT1B	-0.473048	0.00270552
CTD-2350C19.2	-0.473207	0.00269532
AK2	-0.473381	0.00268421
ASPM	-0.473604	0.00267009
ORC6	-0.473604	0.00267009
ENY2	-0.473826	0.00265603
CD83	-0.474035	0.00264288
IGSF5	-0.474336	0.00262404
ATG5	-0.474493	0.00261425
CRYBB1	-0.474766	0.00259734
HSPA14	-0.474827	0.00259357
SLC43A1	-0.474842	0.00259263
GPR176	-0.475153	0.00257348
NOP56	-0.47516	0.00257304
GPN3	-0.47516	0.00257304
UBE2K	-0.475494	0.00255265
TAF1B	-0.475605	0.00254589
C14orf166	-0.475605	0.00254589
TRMT10A	-0.47582	0.00253283
SEC62	-0.475827	0.0025324
RANGAP1	-0.475938	0.00252568
RARS	-0.476049	0.00251898
CALU	-0.476049	0.00251898
TSC22D1	-0.476161	0.0025123
MTPN	-0.476272	0.00250562
SLC35G1	-0.476704	0.00247986
CYTL1	-0.476708	0.00247959
HNRNPR	-0.476717	0.00247909
RASGRP2	-0.476996	0.00246258
COMMD4	-0.47705	0.00245936
DCLK1	-0.477089	0.00245707
SMC1A	-0.477272	0.00244628
ARG2	-0.47741	0.00243823
DPYSL3	-0.477717	0.0024203
RBM28	-0.477939	0.0024074
SPIN4	-0.478029	0.00240222
ERH	-0.478051	0.00240097
CMC2	-0.47841	0.00238028
KB-1507C5.2	-0.478578	0.00237068
CRYAB	-0.478805	0.00235778
CLCN4	-0.478897	0.00235254
TMEM178B	-0.479253	0.0023324
ATP5F1	-0.479496	0.00231878
AKR1C2	-0.479593	0.00231334
CEP152	-0.479718	0.00230636
DACT1	-0.479852	0.00229889
MYOM2	-0.480067	0.00228702
TSPAN2	-0.480095	0.00228542
ELOVL5	-0.480274	0.00227556
MBTD1	-0.480385	0.00226944
FAM162B	-0.480647	0.00225511
RANBP17	-0.480686	0.00225294
OARD1	-0.480719	0.00225117
SLX4IP	-0.480821	0.00224559
BDH2	-0.48083	0.00224511
EME1	-0.481141	0.00222825
THEM4	-0.481246	0.00222258
DDB2	-0.481269	0.00222133
DRG2	-0.481275	0.00222102
FAM19A4	-0.481696	0.0021984
ANLN	-0.482053	0.0021794
ADK	-0.482275	0.00216763
C19orf40	-0.48231	0.0021658
CEP57L1	-0.482381	0.00216206
DCUN1D4	-0.482386	0.00216177
MAN2A1	-0.482498	0.00215592
HIST4H4	-0.482533	0.00215408
KDM4D	-0.482659	0.00214745
MRPL16	-0.483276	0.00211537
ISCA1	-0.483276	0.00211537
TAC1	-0.483308	0.00211373
ITGA6	-0.483498	0.00210391
SV2A	-0.483917	0.00208248
MARVELD3	-0.483969	0.0020798
CDKL2	-0.484086	0.00207385
ST7	-0.484456	0.00205515
MDM1	-0.484482	0.00205383
CRABP1	-0.484525	0.00205167
KLHL7	-0.48461	0.00204742
BID	-0.484827	0.00203653
EDA2R	-0.484878	0.00203401
CAPN6	-0.484957	0.00203008
CORO1A	-0.485264	0.0020148
FANCF	-0.485304	0.00201285
FAT3	-0.485711	0.00199278
PITPNB	-0.485748	0.00199095
METTL25	-0.485809	0.00198799
SEMA3A	-0.486278	0.00196517
KLF12	-0.486522	0.00195337
ALDH1L2	-0.486559	0.00195158
SMC3	-0.486833	0.00193841
RSL24D1	-0.486833	0.00193841
CDCA4	-0.487056	0.00192779
NR5A2	-0.487093	0.00192601
MKI67	-0.487278	0.00191723
TCEB3	-0.487389	0.00191197
ST6GALNAC3	-0.487405	0.00191121
TSPAN33	-0.487752	0.00189491
CXCR2	-0.487805	0.0018924
MDH1	-0.488056	0.00188066
DCLRE1C	-0.488271	0.00187068
UGT8	-0.488383	0.0018655
ICAM3	-0.488495	0.00186033
NFE2L3	-0.488583	0.00185624
JARID2	-0.488612	0.00185491
CCNA1	-0.488721	0.00184991
NDUFAF2	-0.488723	0.0018498
PBX1	-0.488946	0.00183961
INHBE	-0.48945	0.00181667
PLA2G4C	-0.489592	0.00181029
PRPF19	-0.489613	0.00180934
THRB	-0.489634	0.00180839
LMO4	-0.489835	0.00179935
ILF3-AS1	-0.489946	0.00179438
SLC19A3	-0.489969	0.00179338
NFYB	-0.490169	0.00178446
SPOP	-0.49028	0.00177952
ATP5S	-0.490362	0.00177586
SUPV3L1	-0.490391	0.00177459
STIL	-0.490585	0.00176603
INCENP	-0.490613	0.00176477
TACC3	-0.490725	0.00175987
GLOD4	-0.490725	0.00175987
LSG1	-0.490725	0.00175987
CCDC80	-0.491151	0.0017412
CASP8	-0.491333	0.00173332
B3GALT5	-0.491359	0.00173218
ANKRD35	-0.491677	0.00171844
SYP	-0.492156	0.00169793
ARL14EP	-0.49217	0.00169734
ELP6	-0.49217	0.00169734
ECE2	-0.492188	0.00169658
HPRT1	-0.492308	0.00169147
SOX2-OT	-0.492544	0.00168149
TAP1	-0.492666	0.00167634
PTCHD1	-0.493025	0.00166129
OMA1	-0.493059	0.00165984
DPPA5	-0.493083	0.00165887
FGFR1OP	-0.493504	0.00164137
ACP1	-0.493615	0.00163678
FOXO4	-0.49372	0.00163246
RBMX	-0.493726	0.0016322
METTL3	-0.493837	0.00162763
SMC4	-0.493949	0.00162308
RBBP7	-0.494171	0.001614
HNRNPC	-0.494282	0.00160947
CSTF2T	-0.495165	0.00157397
TPRKB	-0.495505	0.00156045
CIAPIN1	-0.495616	0.00155606
HRSP12	-0.495616	0.00155606
ERLIN2	-0.495839	0.00154732
HPS3	-0.495839	0.00154732
GIGYF2	-0.49595	0.00154296
CCNK	-0.496061	0.00153861
YBX1	-0.496061	0.00153861
RGS2	-0.496255	0.00153105
COPS2	-0.49695	0.00150422
CKS2	-0.49695	0.00150422
UBE2T	-0.49695	0.00150422
TSPAN5	-0.497723	0.0014749
B2M	-0.49784	0.00147051
SLC25A5	-0.49784	0.00147051
JAKMIP2	-0.497923	0.00146741
KIF1A	-0.498284	0.00145391
CYB5RL	-0.498301	0.00145331
PRKCB	-0.498315	0.00145276
SNW1	-0.498618	0.00144156
BARD1	-0.498701	0.00143851
CRBN	-0.498729	0.00143747
GLIPR1L1	-0.499053	0.0014256
GFOD2	-0.499396	0.00141312
TRAK2	-0.499595	0.00140593
POU5F1B	-0.49961	0.00140541
DNAJB6	-0.499618	0.00140509
IVD	-0.499841	0.00139709
ACAT1	-0.499924	0.00139412
PRKAG1	-0.499979	0.00139213
ZNF551	-0.500063	0.00138914
FAM192A	-0.500063	0.00138914
NAP1L5	-0.500143	0.00138631
PSMD5	-0.500173	0.00138523
SS18L2	-0.50073	0.00136551
PPARGC1B	-0.501016	0.00135549
USP45	-0.501091	0.00135288
ANKRD18B	-0.501439	0.00134081
STRA13	-0.501508	0.0013384
DDX39A	-0.501536	0.00133745
SH2D4A	-0.501666	0.00133295
BEX2	-0.501731	0.00133074
PCDH11X	-0.501812	0.00132795
LYRM4	-0.502509	0.00130424
MRPS9	-0.502731	0.00129675
CLEC4D	-0.502919	0.00129046
TSN	-0.502954	0.0012893
ALDH7A1	-0.503065	0.00128559
TNMD	-0.50324	0.00127976
TMEM154	-0.50325	0.00127945
PGM2L1	-0.503287	0.0012782
ZNF738	-0.50351	0.00127085
ZNF695	-0.503518	0.00127059
TYW3	-0.503732	0.00126353
MICB	-0.503758	0.00126266
ACBD6	-0.503954	0.00125625
TLE4	-0.504621	0.00123464
MCM2	-0.504649	0.00123375
MYO1E	-0.504731	0.00123112
TMEM261	-0.504733	0.00123107
ATAD2	-0.505288	0.00121335
PDSS2	-0.505511	0.00120633
KCNMA1	-0.505655	0.0012018
PHF6	-0.505955	0.00119239
DNAJC9	-0.506067	0.00118893
RNASEH1	-0.506067	0.00118893
NDUFS1	-0.506178	0.00118547
C10orf118	-0.506178	0.00118547
KIF22	-0.506511	0.00117517
CACNA2D3	-0.506579	0.00117307
TTLL6	-0.506626	0.00117163
PROCR	-0.506677	0.00117006
NIF3L1	-0.507178	0.00115479
HAS3	-0.507189	0.00115447
HMSD	-0.507236	0.00115304
CHAF1B	-0.50779	0.00113639
GNPDA1	-0.507845	0.00113473
LOXL3	-0.507892	0.00113334
EIF3M	-0.507957	0.00113141
ITM2C	-0.508401	0.00111825
NDUFA9	-0.508624	0.00111171
PIGF	-0.508624	0.00111171
FOXN2	-0.50868	0.00111007
RIT2	-0.508784	0.00110701
CDC73	-0.508846	0.00110521
PHF17	-0.509402	0.00108911
MELK	-0.509625	0.00108272
TTLL7	-0.509744	0.0010793
TIMM17A	-0.509958	0.00107321
ADH5	-0.51018	0.00106691
SDHA	-0.510291	0.00106378
CCDC86	-0.510514	0.00105753
PSME3	-0.510958	0.00104512
SPRYD4	-0.511104	0.00104108
CLDN4	-0.511465	0.00103114
EID1	-0.511625	0.00102676
GABRB3	-0.511737	0.00102372
PRC1	-0.511959	0.00101768
HTR3A	-0.512726	0.00099708
ELP2	-0.512737	0.000996781
ZNF107	-0.512848	0.000993826
PSMA4	-0.512848	0.000993826
BCCIP	-0.512848	0.000993826
PSMB9	-0.512919	0.000991942
PHF19	-0.512998	0.000989866
CD44	-0.513498	0.000976708
NDUFAF4	-0.513515	0.000976262
RDH12	-0.513604	0.000973935
RBM19	-0.513738	0.000970469
SEMA6A	-0.51396	0.000964706
DIEXF	-0.513961	0.000964672
MTFR2	-0.514218	0.000958062
CHORDC1	-0.514405	0.000953272
POP5	-0.514516	0.000950432
NPAT	-0.514627	0.0009476
ATCAY	-0.514682	0.000946202
LINC00998	-0.514738	0.000944775
TFPI	-0.514746	0.00094458
SLC25A12	-0.51478	0.000943717
FOXN3	-0.514849	0.000941958
VWDE	-0.514851	0.000941919
TNNC2	-0.51515	0.000934381
OXNAD1	-0.515405	0.000927982
SNRNP25	-0.515516	0.000925209
MTAP	-0.515516	0.000925209
LAS1L	-0.515516	0.000925209
VPS13A	-0.515656	0.000921743
C18orf21	-0.515739	0.000919686
ACN9	-0.515739	0.000919686
SAPCD2	-0.515759	0.000919193
HHLA1	-0.515848	0.000916992
TRUB2	-0.51585	0.000916935
UBE2N	-0.51585	0.000916935
C11orf58	-0.516072	0.000911455
MMS22L	-0.516183	0.000908726
CYFIP2	-0.516473	0.000901663
NXT2	-0.516532	0.000900223
NAE1	-0.516739	0.000895189
ZC2HC1A	-0.516739	0.000895189
SSRP1	-0.516962	0.000889825
CT49	-0.5171	0.000886499
SP110	-0.517137	0.000885618
SRFBP1	-0.517184	0.000884489
FAM155A	-0.517503	0.000876882
METTL16	-0.51774	0.000871273
TXLNA	-0.517851	0.000868651
RAB3GAP1	-0.518185	0.000860827
SRBD1	-0.518185	0.000860827
NCBP2	-0.518296	0.000858233
HEY1	-0.518468	0.000854228
TJP2	-0.518679	0.000849356
STEAP2	-0.518807	0.00084639
NOL6	-0.518887	0.000844544
POSTN	-0.519077	0.000840191
RDH11	-0.519185	0.000837728
MRPS27	-0.520297	0.00081271
PPP1R17	-0.520607	0.000805848
KNSTRN	-0.520826	0.000801045
CENPQ	-0.520881	0.000799827
METAP1	-0.520964	0.000798019
ETF1	-0.521075	0.000795594
BAG4	-0.52152	0.000785958
CTD-2269F5.1	-0.521617	0.000783871
FEZF1-AS1	-0.521661	0.000782914
FH	-0.521742	0.000781179
TGFB2	-0.522033	0.000774963
NCAPD3	-0.522076	0.000774059
MRPL42	-0.52252	0.000764655
NMD3	-0.522862	0.000757498
LPAR3	-0.522894	0.000756829
SLC38A1	-0.523187	0.000750739
MX2	-0.524137	0.000731329
C21orf58	-0.524188	0.000730288
BRCC3	-0.52441	0.000725811
MAP2	-0.525242	0.000709277
DCAF16	-0.5253	0.000708146
CCDC28A	-0.52544	0.000705402
DYDC2	-0.525533	0.000703584
SCN1A	-0.525726	0.000699826
CTSC	-0.525745	0.000699458
ATP5B	-0.525967	0.00069515
TTC37	-0.525967	0.00069515
POLQ	-0.525971	0.000695073
C12orf65	-0.5263	0.000688731
OIP5	-0.526329	0.000688179
BLCAP	-0.526745	0.000680255
SRSF7	-0.527079	0.000673959
FUBP1	-0.527301	0.000669791
DNMT3A	-0.527857	0.00065947
WDR4	-0.527997	0.000656892
DDX1	-0.52819	0.000653346
ZNF267	-0.528608	0.000645741
GPR19	-0.528702	0.000644048
HMGB2	-0.52908	0.000637261
NHP2	-0.52908	0.000637261
KIF4A	-0.529191	0.000635275
ZSCAN2	-0.529314	0.000633087
IMPACT	-0.529636	0.000627388
FKBP5	-0.52964	0.000627304
PCDH18	-0.529666	0.000626849
UCHL5	-0.529747	0.00062543
NSUN6	-0.529858	0.000623477
CHN1	-0.529928	0.000622256
PARP14	-0.530148	0.000618406
CHGB	-0.53024	0.000616815
PWP2	-0.530303	0.00061572
TARDBP	-0.530303	0.00061572
TRMT5	-0.53061	0.000610416
RNF20	-0.530747	0.000608049
HJURP	-0.530776	0.000607551
TRIM14	-0.530893	0.000605547
ZNF146	-0.53097	0.000604246
SYN3	-0.530993	0.000603841
NDUFA5	-0.531081	0.000602352
IPO5	-0.531192	0.000600464
GMPR2	-0.531303	0.00059858
ANKRD32	-0.531303	0.00059858
STRAP	-0.531414	0.000596702
SASS6	-0.53197	0.000587391
SLC18A2	-0.532134	0.000584674
ID1	-0.532198	0.000583616
GSPT2	-0.532304	0.000581867
EXOSC5	-0.532415	0.000580036
MTRF1	-0.53254	0.000577989
PDPR	-0.533082	0.000569157
AIG1	-0.53331	0.000565481
PFDN1	-0.533416	0.000563785
GNAI3	-0.533638	0.00056023
CXCL5	-0.533906	0.000555971
FBXO3	-0.534041	0.000553829
SGK1	-0.534059	0.000553556
KCTD12	-0.534137	0.000552318
RNMTL1	-0.534165	0.000551877
KARS	-0.534305	0.000549682
ALG3	-0.534527	0.000546206
LTA4H	-0.53475	0.000542749
LHX4	-0.535119	0.000537047
C9orf85	-0.535724	0.000527832
BTF3L4	-0.535861	0.000525757
GUCY1B3	-0.536068	0.000522657
PIWIL2	-0.536174	0.00052106
CUTC	-0.536224	0.000520315
MUC12	-0.536259	0.000519798
BBS4	-0.536306	0.000519094
C6orf99	-0.536412	0.000517519
EIF1AX	-0.536417	0.00051744
IL15	-0.536684	0.000513485
NRD1	-0.536973	0.000509241
ATXN3	-0.536973	0.000509241
STAMBPL1	-0.537006	0.000508754
DNM3	-0.537029	0.000508428
SLIRP	-0.537084	0.000507615
CENPE	-0.537084	0.000507615
SH2D5	-0.537512	0.000501403
BUB1	-0.537529	0.000501157
SSSCA1	-0.538091	0.000493095
MOCOS	-0.538208	0.00049144
METTL2A	-0.538307	0.000490033
TXNDC12	-0.538752	0.000483776
ST8SIA3	-0.538869	0.000482145
RIC8B	-0.538991	0.000480437
BRD8	-0.539085	0.00047913
PRMT5	-0.539085	0.00047913
CYBRD1	-0.539319	0.000475901
PDS5B	-0.539641	0.000471475
KIF2C	-0.540308	0.000462433
WRN	-0.540308	0.000462433
DPAGT1	-0.540642	0.00045797
PNMA2	-0.540721	0.000456922
EIF5B	-0.540753	0.000456491
CDC7	-0.540838	0.000455361
ARFGEF1	-0.541531	0.000446257
UBE2V2	-0.541531	0.000446257
SPC24	-0.541605	0.000445294
ZNF883	-0.541872	0.000441839
SAAL1	-0.542617	0.000432321
ANAPC5	-0.542754	0.000430589
ECSIT	-0.543088	0.000426402
DDX19A	-0.54331	0.000423631
NTM	-0.543665	0.00041924
CHCHD4	-0.543866	0.000416774
RAD51	-0.543896	0.00041641
CENPW	-0.544007	0.000415051
ACAD8	-0.544396	0.000410327
RTN4IP1	-0.545019	0.000402871
NUBP1	-0.545119	0.000401682
SNHG17	-0.545645	0.000395492
RAN	-0.545756	0.000394195
PHB	-0.546423	0.00038649
ATP5SL	-0.547312	0.000376428
LIG3	-0.548313	0.000365388
ZNF431	-0.548646	0.000361773
NUSAP1	-0.548646	0.000361773
CXADR	-0.548869	0.000359381
WDR75	-0.548869	0.000359381
ALDH1B1	-0.549091	0.000357003
MACC1	-0.549375	0.000353992
MRTO4	-0.549425	0.000353462
LARS2	-0.549788	0.000349638
ABLIM1	-0.549869	0.00034879
G3BP2	-0.549981	0.000347631
MLKL	-0.549983	0.000347604
DARS2	-0.550344	0.000343863
GTF2H2C	-0.550425	0.000343028
TACC1	-0.550647	0.000340755
GNG3	-0.550716	0.000340048
UBE4B	-0.551092	0.000336226
RBM46	-0.551528	0.000331848
RFC5	-0.551567	0.000331457
MOB3B	-0.552082	0.00032636
RHEBL1	-0.552492	0.000322345
USP8	-0.552538	0.000321901
BCL11A	-0.552596	0.000321332
ISG20L2	-0.553093	0.000316538
TMEM69	-0.553093	0.000316538
DEPDC1	-0.553538	0.000312306
SHCBP1	-0.553649	0.000311256
KIAA0922	-0.553698	0.000310793
EPS8	-0.553826	0.000309591
THRAP3	-0.553872	0.000309165
DNAJC19	-0.553872	0.000309165
IRF2	-0.553877	0.000309114
B3GALT1	-0.554144	0.000306623
CYYR1	-0.554215	0.000305958
PMVK	-0.554438	0.000303899
RASSF4	-0.554479	0.000303521
SPIRE1	-0.554701	0.000301475
PLS1	-0.554883	0.000299818
ARHGEF39	-0.555014	0.000298623
YAE1D1	-0.555105	0.000297796
ZCCHC7	-0.555317	0.000295879
RFC4	-0.555317	0.000295879
ZNF616	-0.55565	0.000292887
ID3	-0.555762	0.000291896
APBB2	-0.555995	0.000289829
MATR3	-0.556318	0.000286984
NCAM1	-0.55706	0.000280539
FABP5	-0.557207	0.000279278
NUDT5	-0.557652	0.000275496
HAT1	-0.557652	0.000275496
PSPH	-0.557682	0.000275238
PGAP2	-0.557849	0.000273832
AURKA	-0.558096	0.000271759
CCT6A	-0.558319	0.000269908
TIMM44	-0.558541	0.000268068
STAMBP	-0.558763	0.000266239
CDC5L	-0.559208	0.000262616
COQ3	-0.559239	0.000262368
TFPI2	-0.559536	0.000259974
ATG3	-0.560017	0.000256138
MYBBP1A	-0.560073	0.000255698
FOXP1	-0.560126	0.000255275
UCHL3	-0.560209	0.000254624
HMGN3	-0.560764	0.000250278
ASNS	-0.560764	0.000250278
TUBA1B	-0.560987	0.000248559
SSBP1	-0.561098	0.000247703
SLC25A21	-0.561392	0.000245456
TSR2	-0.562654	0.000235998
EXOSC8	-0.562988	0.000233556
NEFM	-0.563316	0.000231177
RABEP1	-0.563544	0.000229535
GNL2	-0.563655	0.000228738
CCDC152	-0.563655	0.000228738
CRISPLD1	-0.563766	0.000227944
CTTNBP2	-0.564045	0.000225963
STX10	-0.5641	0.000225576
MOCS2	-0.564322	0.00022401
E2F8	-0.564495	0.000222802
LRRC8D	-0.564549	0.000222423
TBC1D16	-0.564989	0.00021937
NUFIP1	-0.5651	0.000218605
DCTPP1	-0.565545	0.00021557
PRKG1	-0.565616	0.00021509
NEFL	-0.565743	0.000214227
TRIB2	-0.565743	0.000214227
AFG3L2	-0.565879	0.000213318
AHSA1	-0.566101	0.000211829
MRPL50	-0.566657	0.000208146
RNF168	-0.56788	0.000200245
G2E3	-0.568102	0.000198838
NRARP	-0.5684	0.000196969
ADSL	-0.568578	0.000195857
BZW2	-0.568769	0.00019467
PEPD	-0.568991	0.000193298
CAMK4	-0.569277	0.000191549
PGGT1B	-0.569547	0.000189907
ELAVL2	-0.569964	0.000187397
TBPL1	-0.570023	0.000187046
SLC29A1	-0.570214	0.000185907
MRPL3	-0.570214	0.000185907
MCM5	-0.570228	0.000185826
POLD2	-0.570326	0.000185248
DHX29	-0.570326	0.000185248
HIST1H1A	-0.57105	0.000181006
CUL1	-0.571215	0.00018005
AP001258.4	-0.571301	0.000179552
SNRPA1	-0.571437	0.000178771
LARP7	-0.57166	0.000177501
HOOK1	-0.57166	0.000177501
ORC3	-0.571993	0.00017561
POGLUT1	-0.571993	0.00017561
NUDT21	-0.572327	0.000173738
ZC3H15	-0.572327	0.000173738
FANCM	-0.572397	0.000173342
TMTC3	-0.572549	0.000172499
GOT1	-0.572549	0.000172499
CAMKV	-0.572696	0.000171686
CDC20	-0.572883	0.000170657
IARS	-0.572883	0.000170657
SUMO1	-0.572994	0.000170046
SRI	-0.573105	0.000169438
GTF2H2	-0.573216	0.000168832
LIG1	-0.573327	0.000168227
ZNF93	-0.573438	0.000167625
SENP1	-0.573898	0.000165157
LDHB	-0.574772	0.000160545
HNRNPA3	-0.574772	0.000160545
NRBF2	-0.574884	0.000159968
EAF2	-0.574919	0.000159783
SNORD109A	-0.575545	0.000156571
CEP128	-0.575582	0.000156381
NAP1L3	-0.575848	0.000155037
MRPS16	-0.575995	0.000154294
METTL13	-0.576551	0.000151525
PNPLA5	-0.57659	0.000151336
PLAT	-0.576934	0.000149645
RBM27	-0.576996	0.000149343
TPMT	-0.577107	0.000148801
BRIX1	-0.577552	0.000146654
TRABD2A	-0.577596	0.000146441
PRPF4	-0.577774	0.000145591
WDFY2	-0.577789	0.000145518
RARRES2	-0.577885	0.000145062
SRSF3	-0.577885	0.000145062
AGPAT5	-0.577885	0.000145062
CALD1	-0.577885	0.000145062
TM4SF18	-0.578084	0.000144123
RRM1	-0.578108	0.00014401
PRDX3	-0.578441	0.000142444
MCM6	-0.578552	0.000141925
NSG1	-0.578605	0.00014168
HN1	-0.579108	0.000139357
GPM6B	-0.579585	0.00013719
BNC2	-0.579649	0.000136901
HMMR	-0.579664	0.000136832
STIP1	-0.579775	0.000136331
GNL3L	-0.579887	0.000135833
AEN	-0.580363	0.000133715
COPS3	-0.580442	0.000133365
RAB31	-0.580555	0.000132872
ZDHHC22	-0.580859	0.000131542
C11orf82	-0.580998	0.000130938
FRMD6	-0.581225	0.000129958
DHX15	-0.581443	0.000129024
ZNF273	-0.581888	0.000127136
TNIK	-0.582114	0.000126185
SLC1A3	-0.582493	0.000124605
CNRIP1	-0.582504	0.000124561
CTB-175P5.4	-0.582809	0.000123304
FAM60A	-0.583111	0.000122072
RMND5B	-0.583142	0.000121942
LAP3	-0.583222	0.000121621
MRPS35	-0.583778	0.000119387
PARP1	-0.584	0.000118504
STAU2	-0.584	0.000118504
TBX22	-0.58406	0.000118266
CSE1L	-0.584222	0.000117627
POC1A	-0.584301	0.000117317
GNA14	-0.584364	0.000117071
CDCA2	-0.584667	0.00011589
PIGK	-0.584795	0.000115395
RUVBL1	-0.585223	0.000113752
SART3	-0.585334	0.000113328
CENPJ	-0.585445	0.000112906
IMPDH2	-0.585556	0.000112486
TTC27	-0.585588	0.000112365
ANXA1	-0.586002	0.000110815
ZMAT4	-0.586315	0.000109653
C18orf54	-0.586589	0.000108647
CKMT1B	-0.586694	0.000108264
NUP93	-0.586779	0.000107952
TMEM126B	-0.587113	0.000106745
VTA1	-0.587335	0.000105947
P2RY1	-0.587767	0.000104412
HAPLN1	-0.587821	0.000104222
FOPNL	-0.588558	0.000101652
CNKSR2	-0.588668	0.000101272
TKT	-0.588892	0.000100508
ZNF239	-0.589009	0.000100109
FTSJ3	-0.589448	9.86282e-05
GRIA4	-0.589802	9.74472e-05
SLC7A11	-0.589887	9.71653e-05
OSBPL3	-0.589941	9.69841e-05
LYPLA1	-0.590337	9.56858e-05
C21orf59	-0.590337	9.56858e-05
SYT1	-0.590355	9.5627e-05
SNHG5	-0.590782	9.42446e-05
THYN1	-0.591004	9.35313e-05
AIMP2	-0.591226	9.2823e-05
NIPAL3	-0.591282	9.26472e-05
KIF2A	-0.591449	9.21195e-05
UBE2L6	-0.591485	9.20055e-05
CDYL	-0.591671	9.14208e-05
NCAPG2	-0.591671	9.14208e-05
USP7	-0.591782	9.10732e-05
EHMT1	-0.591893	9.07269e-05
RFTN1	-0.591946	9.0562e-05
CSRP2	-0.59256	8.86736e-05
C16orf45	-0.592579	8.86172e-05
TOM1L1	-0.593005	8.73282e-05
ZNF675	-0.593227	8.66625e-05
DDX11	-0.593357	8.62758e-05
MSANTD4	-0.593561	8.56725e-05
SLC38A4	-0.593592	8.55802e-05
NOP16	-0.593816	8.49229e-05
SRP72	-0.594006	8.43683e-05
TRIM24	-0.594339	8.3402e-05
CXXC5	-0.594339	8.3402e-05
PHLDA1	-0.594483	8.29888e-05
MRS2	-0.594784	8.21292e-05
CCDC18	-0.595229	8.0874e-05
NDC80	-0.59534	8.05629e-05
CPSF3	-0.595451	8.02529e-05
OTUD6B	-0.595896	7.90236e-05
NAV2	-0.595928	7.89342e-05
NAA50	-0.596229	7.81129e-05
RGS16	-0.596484	7.7423e-05
RAB13	-0.596785	7.6616e-05
RMST	-0.596805	7.65625e-05
FAM86A	-0.597385	7.50303e-05
TCEAL7	-0.597618	7.4421e-05
RFC2	-0.597897	7.37e-05
MRE11A	-0.598119	7.3129e-05
FAS	-0.598345	7.25525e-05
DIAPH2	-0.598564	7.19989e-05
OCIAD2	-0.599231	7.03335e-05
CTBP2	-0.599453	6.97861e-05
MCM7	-0.599676	6.92426e-05
HK1	-0.600231	6.79006e-05
ZNF483	-0.600326	6.76748e-05
SVIP	-0.600449	6.73821e-05
MAGOHB	-0.600454	6.73704e-05
TIMM8A	-0.600598	6.7029e-05
UBE2C	-0.600676	6.6844e-05
KIFC1	-0.60101	6.60613e-05
CNBP	-0.601232	6.55441e-05
EZH2	-0.601343	6.52869e-05
SCFD2	-0.601547	6.48167e-05
PALM3	-0.601668	6.45398e-05
RRP15	-0.601677	6.45208e-05
LIN28B	-0.601677	6.45208e-05
ACADSB	-0.601677	6.45208e-05
XPO1	-0.602121	6.3512e-05
NUP155	-0.602344	6.30129e-05
FBXO22	-0.602566	6.25174e-05
HIST1H2AJ	-0.602645	6.23433e-05
RORB	-0.603322	6.08599e-05
TRNT1	-0.603344	6.08108e-05
ARFIP1	-0.603456	6.05705e-05
ZNF576	-0.604144	5.91021e-05
TK1	-0.604345	5.86787e-05
GNL3	-0.604345	5.86787e-05
CENPO	-0.604731	5.78734e-05
NME1	-0.60479	5.7753e-05
CYB5A	-0.605123	5.70675e-05
FBXO5	-0.605123	5.70675e-05
PES1	-0.605379	5.65473e-05
QRSL1	-0.605679	5.59412e-05
NUP35	-0.605768	5.57633e-05
RFC3	-0.606013	5.52752e-05
CDCP1	-0.606062	5.51762e-05
TBC1D15	-0.606235	5.48352e-05
FGF2	-0.60645	5.44133e-05
LRRC49	-0.606565	5.41869e-05
NCOA7	-0.607011	5.33248e-05
NAA16	-0.607235	5.28941e-05
UMPS	-0.607235	5.28941e-05
B3GNT7	-0.607813	5.18019e-05
PRMT6	-0.608513	5.05055e-05
H2AFZ	-0.609237	4.91977e-05
FBXL5	-0.609348	4.89993e-05
M6PR	-0.609459	4.88017e-05
GALNT7	-0.609681	4.84087e-05
SPRY1	-0.610126	4.76313e-05
AC108488.3	-0.610127	4.76297e-05
RAB39A	-0.610255	4.74086e-05
ACOT7	-0.610382	4.71893e-05
SPDL1	-0.610682	4.66754e-05
PABPC3	-0.610704	4.66371e-05
ABCF1	-0.610904	4.6298e-05
EBNA1BP2	-0.61146	4.53664e-05
NTS	-0.611483	4.53288e-05
PSRC1	-0.611605	4.51269e-05
GNG4	-0.611781	4.48366e-05
CENPN	-0.611905	4.46335e-05
CNIH1	-0.612127	4.42711e-05
ARHGEF26	-0.612189	4.41711e-05
UCHL1	-0.612572	4.35542e-05
DPYSL2	-0.612794	4.31997e-05
RBPJ	-0.613239	4.24986e-05
CLIC4	-0.613795	4.16368e-05
PNPT1	-0.613906	4.14663e-05
SLFN12	-0.613948	4.14025e-05
PAPOLA	-0.614351	4.07908e-05
KIAA0101	-0.614462	4.06235e-05
SPAG5	-0.614462	4.06235e-05
ATIC	-0.614684	4.02908e-05
TMBIM6	-0.615018	3.97963e-05
PEBP1	-0.615685	3.88239e-05
ACTL6A	-0.615907	3.85045e-05
PVRL3	-0.616477	3.76966e-05
C3orf14	-0.616598	3.75276e-05
CDC123	-0.617019	3.69434e-05
NTPCR	-0.617241	3.66381e-05
PSMG1	-0.617386	3.64404e-05
MYO5C	-0.618358	3.51396e-05
OAT	-0.618464	3.49998e-05
HLA-DOA	-0.618599	3.48226e-05
TOX	-0.618604	3.48169e-05
PSIP1	-0.619242	3.39923e-05
ANGPT1	-0.619986	3.30541e-05
HPGD	-0.620027	3.30027e-05
IQGAP2	-0.620243	3.27355e-05
PAK1IP1	-0.620465	3.2462e-05
ENOX2	-0.621166	3.16133e-05
KDM4A	-0.621243	3.15211e-05
ANK3	-0.621466	3.12569e-05
NABP2	-0.621911	3.07345e-05
STK4	-0.621911	3.07345e-05
MAPRE2	-0.621917	3.07265e-05
BBS9	-0.62238	3.01912e-05
CHRNA9	-0.622664	2.98668e-05
ZNF215	-0.622926	2.9571e-05
SLTM	-0.623133	2.93384e-05
THBS2	-0.623398	2.90444e-05
OLFML3	-0.623603	2.88174e-05
LRAT	-0.623697	2.87146e-05
PSMD12	-0.624912	2.74106e-05
E2F7	-0.624986	2.73333e-05
FANCD2	-0.625468	2.68322e-05
ATP6V1C1	-0.625579	2.67178e-05
ORC1	-0.625725	2.6569e-05
EIF2S1	-0.625913	2.63775e-05
SEPT2	-0.625913	2.63775e-05
APEX1	-0.626357	2.59298e-05
PIF1	-0.626948	2.53464e-05
CDKN3	-0.627025	2.52713e-05
ZNF589	-0.627448	2.48611e-05
RCL1	-0.628006	2.433e-05
RNPS1	-0.62847	2.38963e-05
OLFM1	-0.628496	2.38718e-05
DEPDC1B	-0.628758	2.36301e-05
MKI67IP	-0.629026	2.33859e-05
TFB1M	-0.629137	2.3285e-05
HSPA4	-0.629248	2.31845e-05
POLR3K	-0.629582	2.28854e-05
SEPHS1	-0.629693	2.27864e-05
HIST1H1E	-0.630137	2.23946e-05
SSB	-0.630249	2.22976e-05
SP4	-0.630939	2.17035e-05
NIP7	-0.631027	2.16293e-05
SACS	-0.631496	2.12354e-05
STRBP	-0.632027	2.07969e-05
NELL2	-0.632048	2.07799e-05
RAB7L1	-0.632207	2.06509e-05
CCDC77	-0.632583	2.03472e-05
KIAA0408	-0.632707	2.02486e-05
SPG20	-0.63325	1.98192e-05
TSPAN6	-0.633473	1.9646e-05
LINC00545	-0.633547	1.95883e-05
C4orf21	-0.633841	1.93622e-05
TTC39C	-0.63386	1.93473e-05
GOLIM4	-0.634362	1.89669e-05
KHK	-0.634389	1.89463e-05
STAT3	-0.634473	1.88835e-05
CDKN1A	-0.634501	1.88628e-05
DHX9	-0.634584	1.88005e-05
AC005062.2	-0.634675	1.87333e-05
BLOC1S2	-0.634807	1.86354e-05
NMI	-0.634888	1.85754e-05
SHMT2	-0.635363	1.82285e-05
MTRR	-0.635613	1.80479e-05
FAM136A	-0.636141	1.76724e-05
KIF18A	-0.636155	1.76621e-05
TOP2A	-0.636363	1.75164e-05
HEATR1	-0.636808	1.72081e-05
FAM171B	-0.636961	1.71028e-05
PREX2	-0.637392	1.68106e-05
NRXN1	-0.63817	1.6294e-05
TBC1D4	-0.638223	1.62596e-05
DHFR	-0.638587	1.60238e-05
NUP107	-0.638698	1.59523e-05
TRMT13	-0.638809	1.58811e-05
RRP1B	-0.639031	1.57396e-05
NCAPG	-0.639031	1.57396e-05
CCDC169	-0.63906	1.57214e-05
MAP7D3	-0.640699	1.47142e-05
ETS1	-0.640728	1.46969e-05
PRPS2	-0.640728	1.46969e-05
G3BP1	-0.640921	1.45822e-05
XRN2	-0.641811	1.40649e-05
CDC25C	-0.64184	1.40481e-05
MYC	-0.641929	1.39972e-05
NXPE3	-0.641933	1.39953e-05
CCDC25	-0.642033	1.39382e-05
PHC1	-0.642144	1.38753e-05
ELOVL6	-0.642255	1.38126e-05
SCGB3A2	-0.642255	1.38126e-05
HDAC9	-0.6423	1.37874e-05
GLO1	-0.642811	1.3503e-05
RND3	-0.643441	1.31602e-05
CALCB	-0.643981	1.2872e-05
TIMELESS	-0.644701	1.24971e-05
ICA1	-0.644924	1.23833e-05
C1orf109	-0.644924	1.23833e-05
CHEK2	-0.645257	1.22145e-05
BAG2	-0.645271	1.22075e-05
ERCC6L	-0.645828	1.19304e-05
DSE	-0.64596	1.18658e-05
DAXX	-0.646591	1.156e-05
SYT6	-0.647185	1.12789e-05
NIN	-0.647297	1.12267e-05
C9orf78	-0.647703	1.10392e-05
SELRC1	-0.647814	1.09884e-05
PARN	-0.648148	1.0837e-05
RAI14	-0.648148	1.0837e-05
CCT2	-0.648926	1.04912e-05
TRIM22	-0.649821	1.01058e-05
PMEL	-0.650129	9.97647e-06
MASTL	-0.650184	9.95325e-06
ECI2	-0.65026	9.92176e-06
SF3A3	-0.650705	9.73831e-06
PCNXL2	-0.650727	9.72908e-06
CD9	-0.651038	9.60277e-06
ERVMER34-1	-0.651054	9.59649e-06
TMEM237	-0.651149	9.55797e-06
SAE1	-0.651261	9.51336e-06
SYNCRIP	-0.651816	9.29317e-06
GPR160	-0.651852	9.27921e-06
TRIML2	-0.651959	9.23741e-06
LINC00664	-0.65211	9.17894e-06
NETO1	-0.652396	9.06846e-06
SYT4	-0.652733	8.94033e-06
NUDCD1	-0.652817	8.90853e-06
RQCD1	-0.652928	8.8667e-06
SC5D	-0.653039	8.82505e-06
WDR12	-0.653929	8.49825e-06
KIF14	-0.654187	8.40549e-06
TCP1	-0.654596	8.26045e-06
PLS3	-0.654596	8.26045e-06
NAT10	-0.654818	8.18255e-06
AMD1	-0.655596	7.91514e-06
SLC6A15	-0.655755	7.86158e-06
MBNL1	-0.656049	7.76339e-06
NASP	-0.656597	7.58308e-06
MPP2	-0.656945	7.47053e-06
FLAD1	-0.657042	7.43962e-06
MRPS10	-0.657153	7.40415e-06
AP1S3	-0.657263	7.36903e-06
EXTL2	-0.657931	7.16013e-06
ASPH	-0.658265	7.05782e-06
CTD-2142D14.1	-0.658794	6.89827e-06
KPNA2	-0.658932	6.85721e-06
KLKB1	-0.659072	6.81576e-06
RAB8A	-0.659265	6.75887e-06
ABRACL	-0.659488	6.69403e-06
TFDP2	-0.65971	6.62976e-06
ZC3H14	-0.659821	6.59784e-06
XXbac-BPG27H4.8	-0.659969	6.55551e-06
PGD	-0.660822	6.31679e-06
CXCL12	-0.661	6.26775e-06
HAUS6	-0.661044	6.25584e-06
PABPC1	-0.661155	6.22557e-06
ADSS	-0.661155	6.22557e-06
PLA2G16	-0.661489	6.13556e-06
LYN	-0.661633	6.09685e-06
SNRPN	-0.662267	5.93014e-06
UTP11L	-0.662378	5.90132e-06
RNF13	-0.662378	5.90132e-06
STEAP1	-0.66276	5.80337e-06
CBLN1	-0.663033	5.7341e-06
TEX9	-0.663301	5.66681e-06
AQR	-0.663712	5.56527e-06
FARSB	-0.664191	5.44898e-06
DNMT1	-0.664268	5.4305e-06
CCBL2	-0.66449	5.37743e-06
KIF20B	-0.664602	5.35107e-06
CENPF	-0.665157	5.22106e-06
ASUN	-0.66538	5.16987e-06
MED20	-0.665414	5.16198e-06
MAD2L1	-0.665824	5.06887e-06
SCG5	-0.665886	5.05494e-06
LYAR	-0.666158	4.9943e-06
PHF5A	-0.666158	4.9943e-06
CCDC138	-0.666603	4.89645e-06
C12orf45	-0.666603	4.89645e-06
HMGB1	-0.666825	4.84818e-06
METTL8	-0.667047	4.80035e-06
TCOF1	-0.667714	4.65944e-06
EPB41	-0.668381	4.52233e-06
RNASEH2B	-0.668639	4.4704e-06
LRRC17	-0.669974	4.20974e-06
SIGMAR1	-0.670049	4.19557e-06
CCND2	-0.67016	4.17457e-06
RAB8B	-0.67092	4.03373e-06
CD3EAP	-0.670975	4.02359e-06
TCEAL5	-0.671438	3.94002e-06
C5orf34	-0.671554	3.91943e-06
AHCY	-0.671717	3.89058e-06
DBF4	-0.671717	3.89058e-06
ZFR	-0.671828	3.87098e-06
VAT1L	-0.671986	3.84334e-06
CADPS2	-0.672258	3.79604e-06
TMEM180	-0.672992	3.67117e-06
ZW10	-0.673644	3.56356e-06
ARHGAP11A	-0.674274	3.4622e-06
PDAP1	-0.674496	3.42707e-06
CDK1	-0.674941	3.3578e-06
CCT5	-0.675052	3.34068e-06
WDR36	-0.675719	3.23965e-06
KIAA1586	-0.676275	3.15761e-06
GFPT2	-0.676608	3.1093e-06
PTGES3	-0.676831	3.07748e-06
AC005083.1	-0.678563	2.83958e-06
DNA2	-0.679499	2.71817e-06
FAM98B	-0.679499	2.71817e-06
AKAP12	-0.680166	2.63458e-06
CHAF1A	-0.680277	2.62088e-06
CLU	-0.680722	2.56672e-06
LDB2	-0.680759	2.56224e-06
NFKBIB	-0.682316	2.38097e-06
LITAF	-0.68339	2.2628e-06
PSMC3IP	-0.684318	2.1651e-06
HIST1H1B	-0.684502	2.14622e-06
EPRS	-0.684946	2.10115e-06
SET	-0.685058	2.09002e-06
CHAC2	-0.685371	2.05896e-06
GRWD1	-0.68554	2.04236e-06
MND1	-0.685725	2.02436e-06
MTHFD2	-0.686281	1.9711e-06
C10orf2	-0.686373	1.96235e-06
TSR1	-0.686503	1.95016e-06
RRM2	-0.686725	1.92943e-06
TMEM167A	-0.686948	1.90889e-06
SLC39A10	-0.686948	1.90889e-06
RSL1D1	-0.687281	1.87847e-06
DCAF13	-0.687615	1.84849e-06
PSMD1	-0.687837	1.82875e-06
AZIN1	-0.687948	1.81895e-06
CIRH1A	-0.688319	1.78659e-06
RABGAP1L	-0.688655	1.7578e-06
NAP1L4	-0.688949	1.73292e-06
ASCC3	-0.688949	1.73292e-06
LPCAT3	-0.689376	1.69737e-06
RECQL	-0.689727	1.66861e-06
FAM111B	-0.689727	1.66861e-06
LCK	-0.689736	1.66791e-06
SDAD1	-0.689838	1.65961e-06
EDIL3	-0.689936	1.65174e-06
TIMM21	-0.690172	1.63285e-06
GDAP1	-0.69095	1.57197e-06
PNO1	-0.69095	1.57197e-06
MARS	-0.691839	1.50495e-06
POLA1	-0.69195	1.49676e-06
THAP5	-0.692951	1.42487e-06
OGFOD1	-0.693618	1.37872e-06
EXOSC2	-0.693767	1.36859e-06
GPATCH4	-0.69384	1.36364e-06
CD74	-0.694841	1.29766e-06
MINA	-0.696214	1.21192e-06
PRDM14	-0.696324	1.20523e-06
ORC5	-0.696995	1.16549e-06
CENPK	-0.697509	1.1358e-06
DLGAP5	-0.697954	1.11071e-06
DANCR	-0.698399	1.08612e-06
PSMD11	-0.699177	1.0443e-06
BRCA1	-0.699288	1.03845e-06
CDCA8	-0.699733	1.01534e-06
IGSF1	-0.700018	1.00075e-06
BIRC5	-0.700289	9.87122e-07
CENPM	-0.700331	9.85015e-07
SUV39H2	-0.700844	9.59627e-07
SRSF1	-0.700844	9.59627e-07
KIAA0586	-0.700956	9.54213e-07
ADD2	-0.701613	9.22792e-07
CCDC172	-0.702477	8.82896e-07
PPID	-0.702512	8.81314e-07
EXO1	-0.702674	8.7402e-07
PARPBP	-0.703846	8.22948e-07
PTMA	-0.70518	7.6816e-07
HIST1H1D	-0.706181	7.29297e-07
CDH11	-0.706197	7.28687e-07
RMI1	-0.706626	7.12612e-07
CDK14	-0.706766	7.07413e-07
TEX15	-0.70698	6.99565e-07
BZW1	-0.707293	6.88244e-07
C2orf44	-0.707336	6.86677e-07
STC2	-0.707791	6.70536e-07
VPS26A	-0.707848	6.68526e-07
ZRANB2	-0.708404	6.4933e-07
KIAA1524	-0.708627	6.41795e-07
BRCA2	-0.708627	6.41795e-07
ECT2	-0.70896	6.30643e-07
CTD-2561J22.5	-0.709516	6.12452e-07
BRINP1	-0.70956	6.11037e-07
XPC	-0.70985	6.01771e-07
AARS	-0.710183	5.91262e-07
MGME1	-0.710628	5.77513e-07
CPSF2	-0.71085	5.7075e-07
NAA15	-0.711184	5.60742e-07
SLC43A3	-0.711341	5.56083e-07
GNG12	-0.711562	5.49592e-07
CAV1	-0.712007	5.36737e-07
RRM2B	-0.712518	5.22305e-07
WDHD1	-0.712962	5.10042e-07
WBP11	-0.713074	5.07018e-07
PINX1	-0.713185	5.04011e-07
ITPR2	-0.713786	4.88038e-07
EEF1E1	-0.713852	4.8631e-07
SPP1	-0.714419	4.71715e-07
KNOP1	-0.714519	4.69183e-07
PTRF	-0.715111	4.5444e-07
MCM4	-0.715742	4.39221e-07
VASH2	-0.715781	4.38291e-07
ETV1	-0.716226	4.27861e-07
EPHA1-AS1	-0.716708	4.16815e-07
L1TD1	-0.718188	3.84521e-07
ANKRD34B	-0.718664	3.74638e-07
TXNRD1	-0.719188	3.64014e-07
SNHG14	-0.720634	3.36168e-07
PCNA	-0.721301	3.23992e-07
VRK1	-0.721523	3.20024e-07
TEX10	-0.721745	3.16102e-07
FLT1	-0.722073	3.10399e-07
SCN9A	-0.722114	3.09694e-07
FAM111A	-0.722118	3.0962e-07
DNAJA2	-0.722301	3.06488e-07
NOP58	-0.722412	3.04598e-07
CDCA5	-0.722857	2.97145e-07
LPAR4	-0.722948	2.95644e-07
DNMT3B	-0.722968	2.95309e-07
HIST1H4C	-0.723969	2.79244e-07
RSU1	-0.72408	2.77509e-07
GMNN	-0.724413	2.72366e-07
FEN1	-0.724413	2.72366e-07
PROM1	-0.725524	2.55872e-07
AURKB	-0.725859	2.51079e-07
UGP2	-0.726303	2.44845e-07
XRCC2	-0.727749	2.25558e-07
MRPL18	-0.728193	2.19912e-07
TUBA4A	-0.728353	2.1792e-07
BMS1	-0.72886	2.11688e-07
PRMT3	-0.728991	2.10106e-07
ARL4A	-0.729083	2.0901e-07
PIPOX	-0.730112	1.97018e-07
AKAP7	-0.730435	1.93391e-07
L2HGDH	-0.731751	1.79227e-07
CCNB1	-0.732196	1.74663e-07
MPP6	-0.732863	1.68018e-07
MRRF	-0.733014	1.66543e-07
AP000459.4	-0.733511	1.61783e-07
NUP88	-0.733641	1.6056e-07
CYCS	-0.734308	1.54413e-07
ZDHHC6	-0.734571	1.52054e-07
GINS4	-0.734975	1.48484e-07
SAMHD1	-0.735306	1.4562e-07
HELLS	-0.73542	1.44649e-07
QTRTD1	-0.735531	1.43705e-07
CEBPZ	-0.736198	1.38158e-07
CKMT1A	-0.736701	1.34107e-07
NCAPH	-0.736976	1.31936e-07
SPC25	-0.737199	1.30207e-07
TAF15	-0.737643	1.26811e-07
PAICS	-0.737643	1.26811e-07
PSMB8	-0.737795	1.25672e-07
GULP1	-0.737866	1.25144e-07
TARS	-0.738533	1.20264e-07
POU5F1	-0.738573	1.19974e-07
ATP1A2	-0.738872	1.17847e-07
CHML	-0.7392	1.1556e-07
ESRG	-0.739533	1.13272e-07
LINC00678	-0.740918	1.04213e-07
POLD3	-0.741868	9.8395e-08
KIF15	-0.742687	9.36207e-08
PDPN	-0.742909	9.23618e-08
MCM3	-0.743202	9.07275e-08
GART	-0.743313	9.01142e-08
CHEK1	-0.743535	8.8899e-08
SRP9	-0.743647	8.82972e-08
PPT1	-0.744536	8.36162e-08
TWISTNB	-0.74487	8.19209e-08
SOX2	-0.745277	7.98909e-08
MB21D1	-0.745668	7.79918e-08
NPM1	-0.74676	7.28999e-08
KIF23	-0.747649	6.89812e-08
TERF1	-0.748205	6.6632e-08
RHNO1	-0.748427	6.57133e-08
HMGB3	-0.748427	6.57133e-08
CLSPN	-0.749428	6.17222e-08
PTPRZ1	-0.750914	5.62062e-08
PA2G4	-0.751985	5.25198e-08
USP10	-0.752429	5.10556e-08
TTF2	-0.752763	4.99823e-08
ABCE1	-0.752985	4.92785e-08
SMPDL3B	-0.753588	4.74165e-08
NARS	-0.753764	4.68866e-08
CLDN10	-0.753817	4.67253e-08
GPX8	-0.756209	4.00515e-08
CDCA7L	-0.756209	4.00515e-08
RAD51AP1	-0.757766	3.61958e-08
SFRP2	-0.757929	3.58132e-08
DTL	-0.757988	3.5674e-08
NOC3L	-0.758766	3.3902e-08
RTKN2	-0.758878	3.36556e-08
NANOG	-0.758932	3.35345e-08
PHGDH	-0.758989	3.34109e-08
SLC25A19	-0.759541	3.22204e-08
USO1	-0.759545	3.22119e-08
TMX1	-0.759656	3.19769e-08
SRPK1	-0.760656	2.99326e-08
TEX14	-0.761231	2.88141e-08
FAM64A	-0.762491	2.64959e-08
HSP90AB1	-0.763436	2.48722e-08
GINS2	-0.764325	2.34286e-08
ZFP42	-0.765326	2.18977e-08
TFAM	-0.765659	2.14084e-08
AASS	-0.76577	2.12475e-08
LECT1	-0.767617	1.87341e-08
DKC1	-0.767772	1.85374e-08
MGAT4C	-0.768291	1.78889e-08
SMC6	-0.768994	1.7043e-08
ID2	-0.769815	1.6104e-08
TGS1	-0.770329	1.55407e-08
MTHFD1	-0.770662	1.51848e-08
XRCC5	-0.772219	1.3622e-08
SMC2	-0.77233	1.35163e-08
ZWINT	-0.772774	1.3101e-08
MLF1IP	-0.773664	1.23057e-08
CKAP2	-0.775887	1.05095e-08
HMGN5	-0.777888	9.10418e-09
RBBP8	-0.778444	8.74602e-09
GGCT	-0.779334	8.20009e-09
ZWILCH	-0.779334	8.20009e-09
COL14A1	-0.779903	7.86729e-09
LRR1	-0.779949	7.84107e-09
DDX18	-0.781557	6.97067e-09
ECHDC1	-0.782447	6.52873e-09
TPX2	-0.782891	6.31765e-09
BUB1B	-0.783225	6.16353e-09
MCM10	-0.783225	6.16353e-09
ANP32E	-0.784559	5.58132e-09
SLC7A8	-0.785064	5.37446e-09
PPIL1	-0.785337	5.26575e-09
WDR43	-0.785893	5.05058e-09
NOL11	-0.786004	5.00854e-09
UBR7	-0.788326	4.20167e-09
USP44	-0.789006	3.98919e-09
PPAT	-0.789895	3.72647e-09
SGOL1	-0.790229	3.63217e-09
BUB3	-0.790785	3.47992e-09
BLM	-0.791495	3.29399e-09
ESCO2	-0.79223	3.11139e-09
DPPA4	-0.794453	2.61467e-09
DHX36	-0.795343	2.43749e-09
GINS1	-0.795831	2.34504e-09
PAK1	-0.796343	2.25155e-09
DDX21	-0.796455	2.23173e-09
SCG3	-0.800167	1.65584e-09
WDR3	-0.800457	1.61729e-09
TXLNG	-0.803236	1.28768e-09
PRPS1	-0.805393	1.07629e-09
NCL	-0.805793	1.04077e-09
PTN	-0.808972	7.95263e-10
SERBP1	-0.809128	7.847e-10
VCAN	-0.809128	7.847e-10
PPP2R2B	-0.809173	7.81735e-10
CASP3	-0.809462	7.62619e-10
LARS	-0.811685	6.29572e-10
HSPA9	-0.811797	6.23524e-10
CDC6	-0.814242	5.03423e-10
TTK	-0.814576	4.88829e-10
PRIM1	-0.819134	3.25055e-10
C21orf88	-0.820021	2.99856e-10
NOLC1	-0.820468	2.87845e-10
HSPD1	-0.825026	1.88556e-10
FAM98A	-0.825138	1.86592e-10
POLR3G	-0.826138	1.69758e-10
SUPT16H	-0.826583	1.62741e-10
RAD18	-0.834476	7.53714e-11
GAP43	-0.836105	6.39847e-11
MAK16	-0.840702	3.99018e-11
CHCHD3	-0.843148	3.08492e-11
PSAT1	-0.852931	1.05319e-11
VSNL1	-0.854792	8.51014e-12
PMAIP1	-0.858823	5.30762e-12
SKA3	-0.869242	1.46025e-12
THY1	-0.896178	2.88829e-14

### Sheet: correlation_to_NODAL
gene	spearman_corr_to_NODAL	p_value
NODAL	1	0
PITX2	0.895222	3.37932e-14
LEFTY1	0.813387	5.42731e-10
LEFTY2	0.804798	1.13106e-09
FBLN1	0.767925	1.83433e-08
MED17	0.748494	6.54383e-08
PPFIBP1	0.745427	7.91577e-08
EOMES	0.729701	2.01723e-07
ATP6V1B2	0.729434	2.04843e-07
CER1	0.727462	2.29264e-07
ZNF432	0.724531	2.70571e-07
USP53	0.716508	4.21354e-07
AMOTL2	0.710529	5.80528e-07
SLC39A8	0.704394	8.00035e-07
ADD1	0.701611	9.22881e-07
UBAP2	0.696791	1.17745e-06
ESYT1	0.68737	1.87041e-06
ZYX	0.682215	2.39232e-06
FAM177A1	0.681893	2.42895e-06
PHF10	0.681823	2.43697e-06
FAM159B	0.681383	2.48813e-06
PRDM1	0.678677	2.82454e-06
GPC4	0.67795	2.92179e-06
TMEM63A	0.672035	3.8348e-06
ACOX3	0.671686	3.89605e-06
ATHL1	0.670578	4.09656e-06
VANGL1	0.670359	4.13736e-06
TRO	0.665607	5.11796e-06
WDR44	0.665462	5.15103e-06
ITGB5	0.664841	5.29465e-06
SPARC	0.663709	5.56593e-06
ETS2	0.663196	5.69313e-06
SH3BGRL2	0.660642	6.36633e-06
VIMP	0.660204	6.4889e-06
DENND5A	0.659167	6.78761e-06
DHCR7	0.657794	7.20249e-06
MIR205HG	0.657575	7.2708e-06
ENC1	0.657281	7.36349e-06
TRMT44	0.65673	7.54003e-06
LINC00479	0.651257	9.51483e-06
TMED9	0.650784	9.70609e-06
PNPLA3	0.64925	1.03502e-05
TMEM123	0.646437	1.16339e-05
PLEKHJ1	0.645526	1.20801e-05
TBC1D9	0.644564	1.25679e-05
APOA1	0.643627	1.30601e-05
HSP90B1	0.643335	1.32172e-05
HAS2	0.643335	1.32172e-05
HSPA5	0.643335	1.32172e-05
HDGF	0.64202	1.39455e-05
KCNG1	0.641816	1.4062e-05
AC068490.2	0.640478	1.48463e-05
TBX3	0.639659	1.53462e-05
CCKBR	0.637778	1.65525e-05
GATA3	0.636804	1.72106e-05
H2AFY	0.635448	1.81668e-05
LAPTM4B	0.634133	1.91394e-05
TMEM200B	0.633844	1.93601e-05
TTC39B	0.633396	1.97058e-05
ZC3HAV1	0.631066	2.1596e-05
SLC2A3	0.629752	2.27341e-05
ARSE	0.626918	2.53753e-05
MAGED1	0.626685	2.5605e-05
CDH2	0.626246	2.6041e-05
ASXL1	0.624082	2.8296e-05
PMEPA1	0.622658	2.98738e-05
SSR1	0.621865	3.07878e-05
YAF2	0.618379	3.51114e-05
CXCR4	0.618269	3.52561e-05
SPOCK1	0.618029	3.5575e-05
ERRFI1	0.617618	3.61256e-05
LBH	0.616641	3.7468e-05
NAMPT	0.616607	3.75151e-05
EPSTI1	0.615596	3.89521e-05
TMEM185A	0.614824	4.00833e-05
NINL	0.614121	4.11385e-05
NPEPPS	0.613978	4.13565e-05
LRP10	0.613766	4.1681e-05
ATL2	0.613321	4.2371e-05
MGST2	0.612806	4.31804e-05
DUSP4	0.611524	4.52597e-05
EGFLAM-AS4	0.610882	4.63355e-05
STK38	0.610472	4.70334e-05
ADAM19	0.609996	4.78572e-05
ELMO1	0.609889	4.80441e-05
GPR161	0.608863	4.9869e-05
KCNK6	0.607904	5.16316e-05
MRPS6	0.607624	5.21565e-05
ARHGAP29	0.606418	5.44751e-05
GFER	0.604562	5.8225e-05
SBNO2	0.603532	6.04055e-05
FZD5	0.602366	6.29622e-05
AATF	0.601709	6.44467e-05
PLSCR1	0.60149	6.49485e-05
PATZ1	0.601184	6.56566e-05
NBL1	0.600901	6.63148e-05
C8orf31	0.600525	6.72007e-05
EPCAM	0.600395	6.7511e-05
PDIA5	0.599956	6.85623e-05
SLC35A3	0.598992	7.09253e-05
ANGPT2	0.598878	7.12113e-05
FRS2	0.598475	7.22243e-05
PDZK1	0.597495	7.47427e-05
PXN	0.59702	7.59911e-05
FOXA3	0.59668	7.68962e-05
C21orf2	0.595959	7.88501e-05
UBE3C	0.595775	7.93558e-05
SOX17	0.595611	7.98075e-05
ZNF614	0.594918	8.17498e-05
MXRA5	0.594916	8.17539e-05
FGD6	0.594479	8.29986e-05
SLC35F3	0.594295	8.35284e-05
FGF17	0.594129	8.40098e-05
TRPM2	0.593514	8.58119e-05
PRMT10	0.593269	8.65376e-05
HIGD1A	0.592946	8.75063e-05
SGK223	0.592845	8.78105e-05
LINC00261	0.592452	8.90032e-05
SOWAHC	0.591805	9.10014e-05
COLEC12	0.590984	9.35954e-05
CLN8	0.590755	9.433e-05
THOC5	0.590536	9.50382e-05
NEBL	0.589747	9.76277e-05
NTN4	0.588964	0.000100263
ITGA5	0.588764	0.000100944
WWOX	0.588667	0.000101276
GRSF1	0.587501	0.000105355
AMOTL1	0.587159	0.000106578
ARL4D	0.587031	0.000107041
SH3RF1	0.586797	0.000107889
PKP2	0.586625	0.000108517
APOC1	0.585716	0.000111884
FBXW4	0.584773	0.000115479
FOXA2	0.584438	0.000116783
GATM	0.583306	0.000121279
MIXL1	0.583288	0.000121354
FAM50A	0.582649	0.000123962
APOA2	0.582536	0.00012443
TMEM57	0.5819	0.000127084
ADAMTS18	0.581058	0.000130679
RGMB	0.580575	0.000132784
ST8SIA4	0.579597	0.000137133
C2orf88	0.578886	0.000140378
GATA6	0.578853	0.000140533
CLVS2	0.578465	0.000142334
COL9A2	0.578403	0.000142621
XIAP	0.578048	0.00014429
MFSD5	0.57747	0.000147045
CNNM1	0.577411	0.00014733
CD81	0.577298	0.000147875
COL4A4	0.577049	0.000149084
SLC25A24	0.576203	0.000153256
ACSM4	0.575538	0.000156604
ZNF48	0.574324	0.000162895
DECR2	0.573917	0.000165053
LINC00969	0.573857	0.000165375
PNMA1	0.573824	0.000165551
TMC6	0.573698	0.000166225
CLK4	0.573637	0.000166551
MCC	0.573573	0.000166897
SIPA1L2	0.573418	0.000167734
ZBTB10	0.573104	0.000169443
KIAA1841	0.571695	0.0001773
SOCS2	0.571382	0.000179089
PKNOX1	0.571163	0.000180352
MTSS1	0.570927	0.000181718
LRIG3	0.570818	0.000182356
ROR2	0.570241	0.000185751
NBPF20	0.569827	0.000188219
FERMT2	0.569504	0.000190168
TMEM259	0.568293	0.000197637
GATA6-AS1	0.568125	0.000198691
PLXNA4	0.567976	0.000199634
ITPRIPL2	0.567359	0.000203577
YAP1	0.567016	0.000205798
NPPB	0.566923	0.000206401
DCTN5	0.566656	0.00020815
BLOC1S6	0.566656	0.00020815
S1PR3	0.565537	0.000215626
PLOD3	0.565432	0.000216338
TM9SF2	0.565342	0.000216954
DCAF10	0.564865	0.00022023
BCL7C	0.564057	0.00022588
TMEM50B	0.563948	0.000226648
TSKU	0.562366	0.000238126
EPS8L1	0.562257	0.000238942
WDR13	0.562235	0.000239101
ERBB4	0.561848	0.000241996
NCOA4	0.561836	0.000242088
TMEM8A	0.561685	0.000243229
TMEM41B	0.561617	0.000243743
C4orf48	0.561603	0.000243846
WTIP	0.561198	0.000246938
MAGEH1	0.560991	0.00024853
DLK1	0.560862	0.000249521
HEBP2	0.560772	0.000250224
LIFR	0.560501	0.000252332
MOK	0.560437	0.000252828
RIBC1	0.560423	0.000252939
DMPK	0.560031	0.000256029
NTF3	0.559962	0.000256572
FGF8	0.559949	0.000256672
SEC31A	0.559865	0.000257347
SMAD6	0.559443	0.00026072
SNHG7	0.558856	0.000265482
ZNF91	0.558331	0.000269806
JUND	0.558033	0.00027229
EPHB3	0.557727	0.000274861
FLRT3	0.557283	0.000278627
PPFIBP2	0.55725	0.00027891
TMEM178A	0.556216	0.000287872
P4HA1	0.555702	0.000292427
FANK1	0.555578	0.000293538
MLYCD	0.555417	0.000294979
DSCAM	0.555217	0.000296784
SOCS3	0.555062	0.000298185
IL17RA	0.554532	0.000303031
MAP7D1	0.554362	0.000304597
YPEL5	0.553949	0.000308438
FAM89A	0.553788	0.000309954
KIT	0.553761	0.000310209
GDE1	0.553511	0.000312562
CSNK1G1	0.553511	0.000312562
SLC3A2	0.553073	0.000316734
FAM135B	0.551972	0.000327441
TLN2	0.551758	0.000329554
GALNT10	0.551671	0.000330426
ENTPD7	0.551391	0.000333218
SAMD11	0.551355	0.000333584
BTG2	0.551293	0.000334199
PHLDB2	0.550663	0.000340589
BAMBI	0.550409	0.000343199
NR0B1	0.550296	0.000344357
CAPNS1	0.550225	0.000345095
PYCR2	0.550006	0.000347368
SSTR2	0.549844	0.00034906
PLOD1	0.549568	0.000351954
NBPF12	0.549439	0.000353308
ZNF611	0.549129	0.000356595
GSC	0.549038	0.000357575
GRINA	0.548959	0.000358412
KLF7	0.54894	0.000358613
FZD8	0.548402	0.000364416
GCNT1	0.548253	0.00036604
FAM184A	0.547596	0.00037327
ANKDD1A	0.547379	0.000375686
GNB1	0.547158	0.00037816
FBXO34	0.54708	0.000379034
ICOSLG	0.546723	0.000383074
APOE	0.546311	0.000387771
CTC-550B14.8	0.546092	0.000390297
CAMKMT	0.545704	0.000394803
SLC1A2	0.545585	0.000396193
CCL2	0.545546	0.000396653
PLCXD3	0.545508	0.000397091
PPP1R15A	0.545106	0.000401829
FSCN1	0.544967	0.000403484
KLF16	0.544757	0.000405983
KCNJ14	0.544288	0.000411633
LRRC3DN	0.544245	0.00041215
HHEX	0.544082	0.000414138
SPTY2D1	0.543872	0.000416706
VPS35	0.543433	0.000422102
LINC00685	0.543395	0.00042258
AC026806.2	0.543108	0.00042615
CCDC81	0.542655	0.000431844
TMEM66	0.542338	0.000435867
PHC2	0.541657	0.000444627
RCOR3	0.541142	0.000451353
CD63	0.541023	0.000452912
PBXIP1	0.540585	0.000458725
BIRC6	0.540067	0.000465685
SULF2	0.539125	0.000478579
CFLAR	0.539052	0.000479598
PPAPDC1A	0.538779	0.000483398
GATA4	0.538358	0.000489311
KLF8	0.538032	0.000493947
ZFPM1	0.537971	0.000494808
RREB1	0.537812	0.00049708
GIPR	0.537751	0.000497961
P4HB	0.537737	0.00049816
NISCH	0.537438	0.000502473
TPRG1L	0.537131	0.000506933
MCF2L2	0.536136	0.000521636
SLC5A9	0.535912	0.000524989
SLC22A17	0.535809	0.000526542
GPR37	0.535714	0.000527987
COL4A3	0.535703	0.000528143
RHOC	0.535546	0.000530523
PLXNA2	0.534691	0.000543653
FAM20A	0.534468	0.000547134
BMPR2	0.534349	0.000548994
SPATA33	0.534261	0.00055037
PIK3CB	0.534232	0.000550829
KCNK12	0.533529	0.000561969
ZFPL1	0.533275	0.00056604
TPBG	0.532624	0.000576604
CTC-444N24.11	0.532596	0.000577069
ADM	0.532596	0.000577069
LONRF1	0.531961	0.000587552
ZNF664	0.531822	0.000589863
SIK3	0.531561	0.000594229
MAFG	0.531194	0.000600434
MYL7	0.531152	0.00060115
TMEM106A	0.530363	0.000614668
LMNA	0.530031	0.000620452
SORCS1	0.529773	0.000624975
VEGFA	0.529394	0.000631665
DDX56	0.529193	0.000635238
CLDN3	0.528928	0.000639974
LHFPL2	0.528676	0.000644511
MEF2BNB	0.528676	0.000644511
SEMA3E	0.528671	0.000644616
DCP1A	0.528651	0.000644962
FAM168B	0.528098	0.000655044
ZCCHC3	0.527948	0.000657785
MTUS1	0.52762	0.000663858
KIAA2022	0.527007	0.000675301
AKAP13	0.527002	0.000675397
RAP2A	0.526898	0.000677354
GREM2	0.526526	0.000684423
VWF	0.526306	0.000688625
DPCD	0.526126	0.000692083
TNRC18	0.526072	0.000693126
NXN	0.525907	0.000696312
TESK1	0.525603	0.000702205
PERP	0.525469	0.000704837
DENR	0.52525	0.000709135
EFHD2	0.524901	0.000716022
H2AFY2	0.52477	0.000718624
ZDHHC24	0.524619	0.000721638
FST	0.524511	0.000723785
FAM213A	0.524373	0.000726559
ANKMY2	0.524269	0.000728658
ELOVL2	0.524095	0.000732173
TMEM97	0.523935	0.000735413
PPM1K	0.523935	0.000735413
RNF152	0.523766	0.000738863
UNC13C	0.523311	0.000748195
CTC-260E6.6	0.523059	0.000753408
TP53TG5	0.522786	0.000759082
ZNF428	0.522208	0.000771258
RNF125	0.522182	0.000771795
DOCK8	0.522091	0.000773739
GAA	0.521992	0.000775844
TMSB15B	0.521963	0.000776453
NKIRAS2	0.521963	0.000776453
ANKRD36	0.521858	0.000778692
DNAJC22	0.521784	0.000780282
APLP2	0.521744	0.000781136
FREM1	0.521455	0.000787366
GADD45A	0.521	0.000797231
IL17RD	0.520982	0.000797628
TNFAIP8	0.520868	0.000800122
TBC1D22A	0.520763	0.000802426
C3	0.520414	0.000810113
BMP2	0.51951	0.000830359
DIO3	0.519078	0.000840182
KCTD10	0.518677	0.000849389
RAB3B	0.518458	0.000854461
CD99	0.518352	0.000856916
ARHGEF2	0.518296	0.000858235
MSMO1	0.518239	0.00085956
MANF	0.518239	0.00085956
SFXN1	0.518239	0.00085956
IL1RL1	0.518192	0.000860645
IFLTD1	0.518131	0.000862089
SEMA5A	0.517886	0.000867832
KIAA0753	0.517801	0.000869838
TEAD1	0.517582	0.000875018
SOAT1	0.517417	0.000878937
AFF4	0.517363	0.000880226
NRP1	0.51727	0.00088243
ABCA7	0.516603	0.000898497
RBM8A	0.516486	0.000901331
C17orf103	0.516164	0.000909196
NRG1	0.515586	0.000923486
PLOD2	0.515529	0.000924907
FMNL2	0.515504	0.000925528
MANEA	0.515454	0.00092677
TPST1	0.515245	0.000931999
FAM155B	0.514952	0.000939359
AC093673.5	0.514902	0.000940628
IER3	0.514577	0.000948873
MDK	0.514076	0.000961704
SPINT2	0.514076	0.000961704
ERI1	0.51397	0.000964455
FHOD1	0.513681	0.000971947
RAB17	0.5132	0.00098453
TNFRSF11B	0.51306	0.000988231
SERPINB6	0.512242	0.00101003
ASB1	0.512133	0.00101298
HNF4A	0.51134	0.00103459
PTPLAD1	0.510352	0.00106207
GNG2	0.510072	0.00106996
WLS	0.509766	0.00107867
MAGED2	0.509695	0.00108071
USP3	0.509284	0.00109249
MARCH2	0.509211	0.00109461
ADAMTSL5	0.509137	0.00109676
AHNAK	0.50907	0.0010987
CTD-3018O17.3	0.508518	0.00111482
OXTR	0.508223	0.00112352
CCDC104	0.508161	0.00112534
FOXQ1	0.507392	0.00114833
BAG3	0.507369	0.00114901
SYNJ2	0.50734	0.00114989
RAB40A	0.507289	0.00115145
PCYT2	0.507007	0.00116
CCDC92	0.506635	0.00117136
EIF2B4	0.506189	0.00118511
DDAH2	0.506189	0.00118511
EYA2	0.505884	0.00119462
SGCB	0.505751	0.00119877
KLF5	0.505436	0.00120867
PRSS1	0.50523	0.00121519
DBNL	0.505205	0.00121601
DLC1	0.505135	0.00121822
MVD	0.504437	0.00124059
TAGLN2	0.504437	0.00124059
EXOC7	0.504437	0.00124059
OTX2	0.504437	0.00124059
RFNG	0.504079	0.0012522
TMEM9	0.503999	0.00125481
ACP2	0.503979	0.00125546
ACADVL	0.503671	0.00126555
MYL4	0.503419	0.00127383
PLEKHB2	0.502465	0.00130572
APC	0.502383	0.0013085
SERTAD2	0.502268	0.00131239
SMPD1	0.502096	0.00131823
ZNF761	0.501808	0.0013281
PHLDA2	0.501797	0.00132847
DHRS11	0.501305	0.00134543
KRT8	0.50115	0.00135081
DHX38	0.50115	0.00135081
KRT18	0.50115	0.00135081
TDRD7	0.500945	0.00135798
TBL2	0.500877	0.00136036
PPP4R2	0.500712	0.00136614
WSB2	0.500548	0.00137193
NR2C1	0.500493	0.00137386
ARSA	0.500378	0.00137793
DNAJC15	0.499617	0.00140514
LHX9	0.499218	0.00141959
TMEM179B	0.498987	0.00142801
PFKL	0.49896	0.00142901
EPHA2	0.498958	0.00142909
MESDC2	0.498302	0.00145324
DSP	0.498302	0.00145324
PLCE1	0.497829	0.00147092
MUS81	0.497672	0.0014768
LLGL2	0.497613	0.00147904
SH3BP4	0.497535	0.00148199
HSD17B14	0.497416	0.00148647
TRIP10	0.497207	0.00149442
KIAA1161	0.497161	0.00149617
KYNU	0.496848	0.00150813
ZNF677	0.496769	0.00151118
PQLC1	0.496053	0.00153893
RNVU1-19	0.495722	0.00155188
PTPN21	0.495165	0.00157395
ZDHHC21	0.49465	0.00159459
SHC2	0.494375	0.00160569
CDK10	0.494167	0.00161416
ZNF587	0.49414	0.00161526
C8orf4	0.494023	0.00162004
ZNF785	0.493909	0.00162472
ATP2B1	0.493702	0.00163321
MYO1B	0.493702	0.00163321
USP24	0.493565	0.00163883
TPRXL	0.493505	0.00164132
ADAMTS9	0.493464	0.001643
GNG5	0.493044	0.00166046
ANXA2R	0.492908	0.00166619
MEG3	0.49285	0.0016686
RN7SL689P	0.492844	0.00166885
ACKR3	0.492827	0.00166954
NT5DC3	0.492803	0.00167057
USP54	0.492658	0.00167665
C8orf48	0.492585	0.00167975
KLF6	0.492524	0.00168233
ZNF124	0.492305	0.00169161
ATAD3B	0.492269	0.00169314
ZNF74	0.492213	0.00169549
ANKRD13D	0.492123	0.00169932
CPE	0.491838	0.00171154
GOLGA2	0.491073	0.00174463
SLC25A29	0.49099	0.00174824
LINC00641	0.490677	0.00176198
C7orf26	0.490431	0.00177283
NBEAL2	0.49026	0.00178042
PPP1R9A	0.490196	0.00178323
DHCR24	0.489758	0.0018028
IFNGR2	0.489727	0.00180419
GTF3C4	0.489128	0.00183131
WFDC2	0.489101	0.00183253
SLC25A38	0.488663	0.00185258
DDX52	0.487786	0.00189327
JMJD1C-AS1	0.487739	0.00189551
PIEZO1	0.487592	0.00190243
MYL6	0.487567	0.00190356
PHYHIPL	0.487293	0.00191655
KIAA1456	0.487199	0.00192099
CXorf40A	0.486939	0.00193335
HTT	0.486871	0.00193663
QPCT	0.486871	0.00193663
RTKN	0.486738	0.00194296
USP51	0.486519	0.0019535
RCOR2	0.486004	0.00197846
SUPT6H	0.485596	0.00199844
PLSCR2	0.485504	0.00200296
PLRG1	0.485377	0.00200924
EDA	0.484982	0.00202883
ENDOV	0.484825	0.00203662
IL18R1	0.484819	0.00203695
PDZRN4	0.484707	0.00204257
PTPN5	0.484549	0.00205049
PTGR1	0.484281	0.00206398
LINC00575	0.484164	0.0020699
ACVR1B	0.484114	0.00207247
ZCCHC11	0.483843	0.00208624
NTN1	0.483695	0.0020938
KTN1	0.483624	0.00209745
KRT19	0.483405	0.00210872
ADAMTS12	0.48336	0.00211101
DNAJB9	0.483082	0.00212543
TOPBP1	0.482967	0.0021314
RLIM	0.482967	0.0021314
MARCH11	0.482799	0.00214015
LAMB1	0.482309	0.00216583
DVL1	0.48197	0.00218381
AJAP1	0.481951	0.00218481
TBCA	0.481871	0.00218905
ZNF513	0.481714	0.00219744
PIEZO2	0.481691	0.00219867
SPRY2	0.481691	0.00219867
MRAP2	0.481598	0.00220367
PAIP1	0.48135	0.00221697
CLDN7	0.481214	0.00222429
MOBP	0.481121	0.0022293
COL4A2	0.480645	0.00225521
AKR7A2	0.480549	0.00226046
SMAD7	0.480498	0.00226327
FAM222A	0.480446	0.0022661
AUP1	0.480338	0.00227206
ASB5	0.480335	0.00227218
ARID4B	0.480119	0.00228414
KIF5B	0.4799	0.00229627
CERS5	0.47968	0.00230847
PDHA1	0.47968	0.00230847
PICALM	0.479597	0.00231312
DNAJB2	0.479399	0.00232422
MAN2C1	0.479317	0.00232883
MBD1	0.479128	0.00233946
ST5	0.47889	0.00235292
ATPAF1	0.478808	0.00235758
LINC00085	0.478714	0.00236294
C1orf213	0.478714	0.00236296
ENSA	0.478585	0.00237029
MROH6	0.478519	0.00237408
UBAP1	0.478283	0.00238761
ARHGAP24	0.477903	0.00240954
AGL	0.47749	0.00243356
UBE2R2	0.47749	0.00243356
ATP2A2	0.47749	0.00243356
GRB10	0.477051	0.00245928
TMED2	0.476832	0.00247222
C12orf23	0.476718	0.00247903
ENTPD6	0.476545	0.00248927
CYP26A1	0.476436	0.00249581
CCNL1	0.476394	0.0024983
GUCA2A	0.475767	0.00253605
SERHL2	0.475585	0.00254706
DIRC2	0.475256	0.00256716
COL6A1	0.47508	0.00257798
ATAT1	0.474745	0.00259859
ACAA1	0.474701	0.00260133
AK4	0.474642	0.00260503
RTN4RL1	0.473755	0.00266051
METTL9	0.473327	0.00268767
ASPSCR1	0.473134	0.0027
AMHR2	0.473127	0.00270043
B3GNT5	0.472905	0.00271467
FN1	0.47267	0.00272984
CLCN2	0.472342	0.00275109
LRRC41	0.472013	0.00277259
SREK1IP1	0.472013	0.00277259
CST1	0.472008	0.00277289
LINC00937	0.471468	0.00280844
TYRO3	0.471458	0.00280909
TUBB2A	0.471355	0.00281593
AKAP17A	0.471285	0.00282063
PDIA4	0.470917	0.00284515
DLGAP1-AS1	0.470828	0.0028511
WDR66	0.470807	0.00285256
USP22	0.470698	0.00285986
EPM2AIP1	0.470189	0.00289432
AMFR	0.469782	0.00292207
HM13	0.469603	0.0029344
ERF	0.469232	0.00296004
LRRFIP1	0.469164	0.00296469
MAP2K2	0.468584	0.00300521
FOXJ3	0.468582	0.00300537
SSR2	0.468507	0.00301063
KLHL2	0.468144	0.00303629
HERPUD1	0.467997	0.00304676
DUSP14	0.467997	0.00304676
NME3	0.467887	0.00305456
RTCA	0.46785	0.0030572
TMSB10	0.467631	0.00307286
PLCXD2	0.467032	0.00311603
TAF6L	0.466686	0.00314119
CLIP4	0.466532	0.00315251
KIFC3	0.466221	0.00317533
MAP2K1	0.466199	0.00317693
SLC16A3	0.466052	0.00318779
PLAUR	0.46595	0.00319535
ADIPOR2	0.465659	0.00321699
SSUH2	0.465554	0.00322488
IL11RA	0.465484	0.00323007
GPSM2	0.464918	0.00327269
GNA11	0.464892	0.00327465
RRP9	0.464665	0.00329184
MKRN1	0.464564	0.00329958
AGPAT4	0.46448	0.003306
UBL4A	0.464446	0.00330854
C21orf90	0.464079	0.0033367
RAI1	0.464059	0.00333828
TTC23	0.464008	0.00334218
REV3L	0.463976	0.00334463
RRBP1	0.463907	0.00335002
DEF8	0.463494	0.00338204
DERL2	0.463468	0.00338402
NCR1	0.463369	0.00339173
LGR5	0.463225	0.00340301
PTGDS	0.463152	0.00340875
FAM104B	0.46303	0.00341831
NUDT14	0.46298	0.00342228
SMAGP	0.462917	0.00342722
FUT8	0.462811	0.00343558
GRIN2B	0.462737	0.00344141
RASSF7	0.462478	0.003462
LHX1	0.462325	0.00347412
ZNF516	0.462301	0.00347603
NAPRT1	0.462241	0.00348088
PHF1	0.462078	0.00349388
PCDH20	0.461858	0.00351157
DCLK3	0.461764	0.00351909
GPR39	0.461567	0.00353505
BRF2	0.461564	0.00353531
CACNA1E	0.461518	0.00353905
HLX	0.461242	0.00356146
FBXO7	0.460906	0.00358893
FAM118A	0.460763	0.00360067
NBPF9	0.460739	0.00360264
RAP2B	0.460502	0.00362219
BCAR3	0.460501	0.0036223
EHHADH	0.460441	0.00362724
WNT3	0.460298	0.00363912
CD300E	0.460053	0.00365945
TMEM135	0.459963	0.00366699
KCNK1	0.459371	0.0037168
SLC39A13	0.45931	0.00372194
RSG1	0.459244	0.00372753
AP001062.7	0.459098	0.00373991
CTD-2034I4.2	0.458282	0.00380985
ALKBH6	0.458124	0.00382352
LZTS2	0.457804	0.00385137
SURF4	0.457553	0.00387328
ACTR3	0.457553	0.00387328
FNBP4	0.457553	0.00387328
TMEM87B	0.45754	0.00387446
ANKRD6	0.457365	0.00388978
XBP1	0.457359	0.00389032
LAMA1	0.457256	0.00389943
SHISA2	0.457203	0.00390404
LMNB1	0.457115	0.00391185
C16orf87	0.457115	0.00391185
CAMSAP3	0.456947	0.00392674
ECM1	0.456851	0.00393521
FOXP4	0.456716	0.00394722
SPG21	0.456702	0.00394853
PIK3R5	0.456689	0.0039497
ZFHX4	0.456649	0.00395322
HNF1B	0.45613	0.00399977
TYMS	0.45605	0.00400699
MUC19	0.455629	0.00404518
C1orf168	0.455351	0.00407051
CAMK2D	0.455226	0.00408202
EMC8	0.455203	0.00408406
PCGF3	0.455168	0.0040873
CYBA	0.455115	0.00409215
CLIP1	0.454924	0.00410976
DMTN	0.454854	0.00411624
NUAK1	0.454486	0.00415037
RDH14	0.454441	0.00415455
MSMB	0.454157	0.00418104
WBP5	0.454048	0.00419133
DCAF6	0.453829	0.00421194
FUT11	0.45353	0.00424019
C9orf47	0.453457	0.0042471
PGLS	0.453449	0.00424788
SORBS3	0.453287	0.00426325
GTF2IRD1	0.453271	0.00426483
ADCY7	0.453202	0.00427139
CA2	0.453091	0.004282
SMAD3	0.453089	0.0042822
IER5	0.453058	0.00428517
PHACTR2	0.452952	0.00429526
TFF1	0.452719	0.00431767
HDHD3	0.452572	0.00433191
NUDT4	0.452352	0.00435315
FXR2	0.452295	0.00435868
USB1	0.452076	0.00438001
HSPA1B	0.452013	0.00438621
RNF11	0.451299	0.00445642
S100A14	0.450317	0.00455451
FAM227A	0.44906	0.00468284
WIBG	0.449009	0.00468816
VCP	0.44879	0.00471087
MNX1-AS1	0.448748	0.00471519
AGAP6	0.44871	0.00471916
NME6	0.448669	0.00472344
OBSCN	0.448604	0.00473021
SLC27A3	0.448413	0.00475014
SRRM2	0.448352	0.00475658
NFASC	0.448254	0.00476682
AC002480.5	0.448082	0.00478495
AC012501.2	0.448017	0.00479173
MNX1	0.447897	0.00480446
ZBTB8A	0.447676	0.0048278
SPRED2	0.447455	0.0048513
CTD-2354A18.1	0.447324	0.00486527
VTN	0.44726	0.00487209
PPP1R16B	0.447155	0.00488337
RARB	0.447	0.00489998
ITGB1BP1	0.446404	0.00496441
PCTP	0.44638	0.00496706
GOLGA3	0.445504	0.00506317
LYST	0.445452	0.00506887
CD151	0.445309	0.00508474
KIF9	0.444944	0.00512541
PRKAB2	0.444846	0.0051363
MSH6	0.444846	0.0051363
PDS5A	0.444627	0.00516088
SNRNP70	0.444627	0.00516088
GSTO1	0.444408	0.00518556
FGFRL1	0.444386	0.00518812
DIO3OS	0.444315	0.00519604
CCNL2	0.444189	0.00521035
TAL2	0.444117	0.0052185
AXIN2	0.44409	0.00522161
CCDC85B	0.443828	0.00525139
CERS6	0.443666	0.00526997
CMPK1	0.443629	0.00527418
ZNF669	0.443313	0.00531051
IL7R	0.443045	0.00534148
TAF4	0.443024	0.00534392
TNFAIP1	0.442972	0.00534995
TMED4	0.442875	0.00536121
LARP4	0.442656	0.00538671
ST3GAL5	0.442576	0.00539594
ODC1	0.44248	0.00540726
G6PD	0.442079	0.00545436
EMB	0.441998	0.00546387
FOXD4	0.441853	0.00548105
NHLH1	0.441501	0.00552291
TTC25	0.441474	0.00552605
PEF1	0.441341	0.00554197
MLLT6	0.441179	0.00556134
ZFAND2A	0.440927	0.00559167
COMMD8	0.440903	0.00559457
FAM153B	0.440666	0.00562322
AGAP3	0.440516	0.00564138
SHROOM4	0.440431	0.00565166
RN7SL1	0.440364	0.00565985
EBF3	0.440186	0.0056816
AC124944.5	0.440095	0.00569265
FUT2	0.440065	0.00569642
NFKBIA	0.439612	0.00575201
CD80	0.439481	0.00576827
C8orf49	0.439481	0.00576827
AGPAT6	0.439174	0.00580633
HEXA	0.43915	0.00580932
MYADM	0.439065	0.00581998
PTPLA	0.438896	0.00584105
ALDH1A3	0.438619	0.00587578
VAMP2	0.438567	0.00588237
NR2F6	0.438404	0.00590286
AJ271736.10	0.438324	0.00591302
HES4	0.438308	0.00591503
DHX16	0.438055	0.00594712
UNC79	0.437973	0.00595746
MUC20	0.437935	0.00596236
WSB1	0.437836	0.00597502
RAB5C	0.437551	0.00601146
SBDS	0.437398	0.00603115
TM9SF3	0.437398	0.00603115
MLX	0.437178	0.00605939
CTBS	0.436766	0.00611285
FKBP10	0.43674	0.0061162
SLCO2A1	0.436628	0.00613087
CBFB	0.436549	0.00614119
ATXN1	0.436546	0.0061415
B3GNT1	0.43612	0.00619738
ZAP70	0.435925	0.00622316
ALAD	0.435903	0.00622604
ERVH48-1	0.435888	0.00622805
PHF20L1	0.435864	0.0062312
DBN1	0.435864	0.0062312
MXRA7	0.435837	0.00623481
SAMD3	0.435823	0.00623663
TMEM39A	0.435778	0.00624255
PLEKHG2	0.435542	0.00627399
RSPO4	0.435527	0.00627595
ATG9A	0.435448	0.00628651
RRAGB	0.435384	0.00629498
RHOBTB3	0.435121	0.00633016
HOMEZ	0.434554	0.00640662
ANKS1B	0.434026	0.00647842
COL4A5	0.433957	0.00648789
CSNK1D	0.433454	0.00655712
BEX1	0.433235	0.00658746
FLVCR1	0.433016	0.00661793
LRRC3	0.432766	0.00665284
TNFRSF13B	0.432579	0.00667902
APEX2	0.432578	0.00667922
STX3	0.432359	0.00671005
NPAS1	0.432132	0.00674209
CST4	0.432032	0.00675623
FAM63B	0.431921	0.00677208
PVRL2	0.431828	0.00678521
NT5C	0.431701	0.00680327
EDNRA	0.431165	0.00688015
GNAS	0.430825	0.0069293
RN7SL537P	0.430727	0.00694359
ARMC7	0.430398	0.00699149
ABHD11	0.430393	0.00699217
CAP1	0.430387	0.00699307
MARCKSL1	0.430387	0.00699307
MMP23B	0.430105	0.00703439
PGM3	0.429753	0.00708618
ZNF528	0.42973	0.00708966
PRCD	0.429616	0.00710643
LZIC	0.429511	0.00712211
BPIFA1	0.429113	0.00718126
PGP	0.42882	0.00722527
SPRED1	0.428767	0.00723316
ZNF518B	0.428759	0.00723435
GOLGA8B	0.428509	0.0072721
SERP1	0.428415	0.00728628
LEPREL1	0.428329	0.00729933
BTN2A1	0.42829	0.00730528
CRNDE	0.428269	0.0073085
LIMD1-AS1	0.428168	0.00732372
BBS1	0.42813	0.00732962
PDCD2	0.427977	0.00735286
AC069155.1	0.427868	0.00736957
RASSF8-AS1	0.427803	0.00737937
SPDEF	0.427762	0.00738574
TIPARP	0.427757	0.00738655
LCMT2	0.427719	0.00739236
MTA1	0.427507	0.00742489
OTUD5	0.427262	0.00746256
IRAK1	0.427149	0.00748002
MOGS	0.42713	0.00748301
AKAP9	0.426882	0.00752158
NELFB	0.426494	0.00758206
TCEA3	0.426483	0.00758373
SELO	0.426428	0.00759249
ZFP57	0.426376	0.00760056
TICAM1	0.426227	0.00762403
SQSTM1	0.426224	0.00762441
SLC10A3	0.426162	0.00763416
TEAD2	0.426138	0.00763798
MYCL	0.426123	0.0076404
FBXL19	0.425968	0.00766477
UBN1	0.42566	0.00771361
ZNF764	0.425461	0.00774529
ANXA2	0.425348	0.00776338
SPRY4	0.425264	0.00777688
VWA3B	0.425199	0.00778727
MXD4	0.42504	0.00781276
PCDP1	0.424902	0.00783499
FNDC3B	0.424691	0.00786903
GATS	0.424631	0.00787863
GPR108	0.424628	0.00787913
SLC40A1	0.424466	0.00790546
OTX2-AS1	0.424171	0.0079535
MAML3	0.42384	0.00800756
SOCS2-AS1	0.423673	0.00803511
ANGPTL2	0.423504	0.008063
TSPAN14	0.423399	0.00808019
CYP27A1	0.423219	0.00811011
MSI1	0.42317	0.00811827
SQLE	0.422938	0.0081568
MED23	0.422921	0.0081596
TESC	0.422901	0.00816292
CDRT4	0.422811	0.00817799
GSN	0.422742	0.00818953
CDKN2B	0.422731	0.00819133
COL5A2	0.422414	0.00824467
BRPF1	0.42237	0.00825202
PRAM1	0.422295	0.00826467
SERPINH1	0.422281	0.00826702
GCH1	0.422254	0.0082716
BMI1	0.422227	0.00827618
DGAT1	0.422176	0.00828469
ZNF131	0.422062	0.00830404
CDK8	0.422042	0.00830733
KLHL28	0.421975	0.00831869
PITHD1	0.421843	0.0083412
LY6E	0.421428	0.00841201
TRAF5	0.421405	0.00841596
NRIP1	0.420989	0.00848736
DMKN	0.420966	0.00849128
AC012146.7	0.420528	0.00856718
RBBP6	0.420528	0.00856718
KDELR2	0.420309	0.00860535
ZSWIM8	0.420279	0.00861068
NEO1	0.420229	0.00861933
FAM211B	0.420228	0.00861945
DPH7	0.42021	0.00862259
FBLIM1	0.420113	0.00863964
PPP1R16A	0.420009	0.00865795
CMTM3	0.419963	0.00866597
PIGP	0.419894	0.00867809
ZSWIM6	0.419845	0.00868674
PDLIM5	0.419652	0.00872073
AKT1	0.419625	0.00872548
LOX	0.419495	0.00874841
MEX3A	0.419214	0.00879839
HYI	0.418856	0.00886222
CTD-3138B18.5	0.418786	0.00887482
DACT2	0.418586	0.00891069
DCAF5	0.418118	0.00899511
RCN2	0.418032	0.00901083
TSEN34	0.418024	0.00901227
SNX19	0.417982	0.00901987
HSD11B2	0.417862	0.00904167
SMARCA1	0.41768	0.00907485
CUEDC1	0.41766	0.00907846
MIB2	0.417582	0.00909272
MTSS1L	0.417409	0.00912457
ERO1L	0.417251	0.00915348
ETV3	0.417242	0.00915518
COL18A1	0.417155	0.00917116
RUSC1-AS1	0.416988	0.00920202
TMED3	0.416827	0.0092319
ACTR1B	0.41648	0.00929634
KCNF1	0.416437	0.00930432
RBM48	0.416366	0.00931769
ARF1	0.416366	0.00931769
WDR86-AS1	0.416268	0.00933594
EPHX3	0.416234	0.00934233
LDHA	0.416147	0.0093587
SLC5A4	0.415823	0.00941963
CYFIP1	0.415708	0.00944118
SLBP	0.415704	0.00944209
ABCC4	0.415651	0.00945197
SGSH	0.415593	0.00946293
SYS1	0.415489	0.00948265
PTPRM	0.41526	0.00952622
ZNF319	0.41514	0.00954918
KIF26B	0.415004	0.00957517
NOG	0.41482	0.00961026
ZNF500	0.414802	0.00961383
AZU1	0.4148	0.00961419
OSBP2	0.414719	0.00962962
TRAM2	0.414409	0.00968935
BAZ1A	0.414394	0.00969235
SDHAF1	0.414298	0.00971089
TMEM9B	0.414292	0.00971205
RAB32	0.414206	0.00972863
ITM2B	0.414175	0.00973476
POLRMT	0.414092	0.0097508
TNRC6C-AS1	0.413938	0.00978076
ABCD1	0.413785	0.00981071
RN7SL2	0.413395	0.00988711
SSBP3	0.413299	0.00990599
NRP2	0.413299	0.00990599
ORAI1	0.413032	0.00995851
MAGEF1	0.412203	0.0101236
UPF1	0.41199	0.0101664
ZNF577	0.411855	0.0101936
STT3B	0.411765	0.0102118
LPP	0.411765	0.0102118
WIPF1	0.411499	0.0102657
ADPGK	0.411349	0.0102961
MAFF	0.411327	0.0103007
RIT1	0.411108	0.0103453
MFSD11	0.411055	0.0103562
BMS1P20	0.41089	0.0103898
DTNA	0.410889	0.0103902
UNC93A	0.410852	0.0103978
YRDC	0.410746	0.0104194
HOOK3	0.410231	0.0105257
ANKLE2	0.410231	0.0105257
BCAP31	0.410231	0.0105257
ZBTB34	0.410128	0.0105471
EXOSC6	0.41006	0.0105612
TFG	0.410012	0.0105712
RNH1	0.410012	0.0105712
RGS4	0.409984	0.0105771
ATPAF2	0.409925	0.0105893
ZNF608	0.409793	0.0106168
PRPF38B	0.409793	0.0106168
LINC00665	0.409574	0.0106627
TRMU	0.409487	0.010681
OCLN	0.409423	0.0106944
RAP1GDS1	0.409377	0.010704
MAGI3	0.409355	0.0107087
MZT2B	0.409031	0.010777
BTD	0.408939	0.0107965
SLU7	0.408917	0.0108012
BRSK1	0.408716	0.0108438
RN7SL592P	0.40871	0.0108451
VEZT	0.408698	0.0108477
SPOCK3	0.40857	0.0108749
AC002480.2	0.40857	0.0108749
YPEL2	0.408385	0.0109144
ELK4	0.408275	0.0109379
GPR173	0.408229	0.0109479
MTHFD1L	0.407602	0.0110828
ZNF24	0.407383	0.0111304
ANKRD1	0.407373	0.0111326
GPR183	0.407311	0.0111461
ZNF791	0.407164	0.0111781
BTG3	0.406949	0.0112252
IWS1	0.406945	0.011226
RAB22A	0.406677	0.0112848
KCNV2	0.406603	0.0113012
ZNF335	0.40659	0.011304
PPFIA1	0.406507	0.0113223
TRAM1	0.406507	0.0113223
COL27A1	0.40644	0.0113371
PRKRIP1	0.406288	0.0113707
JAKMIP1	0.406224	0.0113849
LRRC8B	0.405853	0.0114674
LPGAT1	0.405853	0.0114674
RNF19A	0.40585	0.011468
RXRG	0.405681	0.0115058
NPIPB3	0.405671	0.011508
LINC00842	0.405666	0.0115091
POC1B-GALNT4	0.405641	0.0115146
PCYOX1	0.405631	0.011517
TRIM32	0.405453	0.0115568
HPX	0.40533	0.0115845
FAM126B	0.405233	0.0116063
PDGFRA	0.404996	0.0116597
CPSF1	0.404624	0.0117442
RSPRY1	0.404316	0.0118144
RBM39	0.404316	0.0118144
CCDC129	0.404197	0.0118417
GPC6	0.40401	0.0118846
RNF130	0.40401	0.0118846
ATP8A1	0.403783	0.0119367
ACSL1	0.403288	0.0120514
REEP3	0.403224	0.0120664
PRDX4	0.403221	0.0120671
SMG6	0.403221	0.0120671
ARID1A	0.403002	0.0121182
ZNF320	0.403002	0.0121182
KIF13B	0.402894	0.0121435
HSPA1A	0.402568	0.0122199
CTD-2007L18.5	0.402448	0.0122482
ATP13A3	0.402346	0.0122724
DUSP22	0.402337	0.0122745
NSF	0.402257	0.0122933
ARL5A	0.402038	0.0123452
ROM1	0.40199	0.0123567
CCDC8	0.401891	0.0123801
SLC25A36	0.401819	0.0123973
CAP2	0.40149	0.0124758
POMGNT1	0.401337	0.0125126
LDLR	0.401249	0.0125337
PDIA6	0.401249	0.0125337
PNRC1	0.401118	0.0125653
CKAP4	0.40103	0.0125865
SNAPC3	0.400833	0.0126341
TTC3	0.400811	0.0126394
PKM	0.400811	0.0126394
RXRA	0.40072	0.0126614
SERINC1	0.40046	0.0127246
ZNF737	0.40046	0.0127246
CSK	0.400395	0.0127404
MTCH1	0.400373	0.0127459
GPATCH3	0.400355	0.0127503
CTD-2192J16.26	0.400326	0.0127574
C1orf53	0.400152	0.0127999
GNB2	0.400067	0.0128207
C1orf63	0.399935	0.0128532
SPATS2	0.399935	0.0128532
KIAA1462	0.399797	0.0128869
CLPTM1L	0.399715	0.0129071
SLC25A43	0.399568	0.0129435
SLC10A4	0.39953	0.012953
LRCH3	0.399496	0.0129612
RBM24	0.399383	0.0129891
POFUT2	0.399293	0.0130116
CTA-392C11.1	0.39929	0.0130122
GLS	0.399058	0.0130699
PTPN23	0.398988	0.0130875
PDZRN3	0.398978	0.0130898
C12orf56	0.398879	0.0131147
FAM154B	0.398849	0.0131221
RXRB	0.398536	0.0132007
IL6ST	0.398509	0.0132073
FAR1	0.398401	0.0132346
CSAD	0.398184	0.0132893
BASP1	0.398182	0.0132898
RNF208	0.398058	0.0133212
GJC1	0.397963	0.0133453
MRPL22	0.397963	0.0133453
TTC21A	0.397687	0.0134153
TNFSF12	0.397601	0.0134373
RHBDF2	0.39758	0.0134427
KIAA1715	0.397413	0.0134852
C9orf66	0.397039	0.0135812
OR5P3	0.396999	0.0135915
SYNM	0.396953	0.0136035
SDK1	0.3969	0.013617
TMEM43	0.396867	0.0136255
PDIA2	0.396747	0.0136565
AADAT	0.396537	0.0137111
COL4A1	0.396537	0.0137111
SP1	0.396451	0.0137333
EML4	0.396429	0.013739
HS6ST1	0.396422	0.0137408
CRLS1	0.396327	0.0137657
CATSPERG	0.396208	0.0137966
ARL8A	0.396188	0.0138018
CTD-2124B20.3	0.396153	0.0138108
SEC22A	0.395986	0.0138545
PVR	0.395596	0.0139569
P2RY11	0.395586	0.0139595
BRI3	0.395083	0.0140927
PDE10A	0.394944	0.0141295
PKIG	0.394896	0.0141424
TNC	0.394692	0.0141969
FLRT2	0.394546	0.0142359
YTHDF1	0.394325	0.0142952
LSR	0.394106	0.0143542
GNPTG	0.394008	0.0143806
ITLN2	0.39397	0.0143907
ATP2B4	0.393886	0.0144134
UPP1	0.3938	0.0144367
CRELD1	0.393793	0.0144386
C20orf112	0.393712	0.0144606
GNRH1	0.393695	0.0144654
PELI1	0.393667	0.0144728
MEX3D	0.393667	0.0144728
GPR151	0.393564	0.014501
HEPACAM2	0.393329	0.0145648
FSTL3	0.393234	0.014591
IFT20	0.393143	0.0146158
PRKCSH	0.393143	0.0146158
FSD1L	0.393093	0.0146295
DNAJC3	0.392924	0.0146758
WDR27	0.392697	0.0147384
MYL6B	0.392267	0.0148574
AL627309.1	0.392258	0.0148598
AC135178.1	0.392183	0.0148807
CCDC47	0.392048	0.0149183
PHOSPHO1	0.391846	0.0149744
DNAJC1	0.391819	0.014982
ITPKB	0.39159	0.0150461
CERS4	0.391526	0.0150642
RNF103	0.391479	0.0150773
NCOA5	0.391435	0.0150899
SPEN	0.39139	0.0151024
S100A1	0.391378	0.0151058
ZIC3	0.390942	0.015229
MGAT1	0.390866	0.0152507
INPP4A	0.390819	0.015264
COCH	0.390754	0.0152823
C4orf3	0.390733	0.0152883
LIPG	0.390394	0.0153849
CCNG1	0.390295	0.0154134
ZNF582	0.389926	0.0155194
USP36	0.389878	0.0155331
NCK2	0.389727	0.0155766
CRB3	0.389491	0.0156451
TPM2	0.38898	0.0157937
HIPK2	0.38898	0.0157937
SLC1A1	0.388639	0.0158937
NPNT	0.388622	0.0158989
SLC36A1	0.388373	0.0159722
SLC26A6	0.38831	0.0159907
ZSCAN18	0.388097	0.0160536
GYLTL1B	0.388097	0.0160538
TNFRSF21	0.38798	0.0160884
MED16	0.387916	0.0161076
EFEMP2	0.387831	0.0161328
SALL1	0.387809	0.0161392
GPR137	0.387799	0.0161421
KHNYN	0.387757	0.0161548
NCOA6	0.387752	0.0161563
SLC5A6	0.387447	0.0162474
PAFAH1B1	0.387447	0.0162474
AC005037.3	0.387225	0.016314
OPRK1	0.387184	0.0163261
HRAS	0.387101	0.0163512
BTBD6	0.386905	0.0164103
FBXW12	0.386895	0.0164133
ANKRD34A	0.386895	0.0164133
STARD3	0.386874	0.0164197
TMEM41A	0.38679	0.0164451
PARP6	0.386662	0.0164839
FAM181B	0.386544	0.0165195
ULK1	0.386489	0.0165364
E4F1	0.386487	0.0165368
SPPL3	0.386487	0.0165368
PDCD7	0.386436	0.0165524
ZBTB4	0.38643	0.0165541
PIGQ	0.38635	0.0165786
GLIS3-AS1	0.386342	0.0165809
PAX6	0.386215	0.0166197
AC132192.1	0.386153	0.0166385
CTD-2336O2.1	0.386125	0.0166473
CPD	0.385998	0.0166861
KLHL9	0.385934	0.0167055
TDG	0.385913	0.016712
SMC5-AS1	0.385733	0.0167672
CCDC60	0.385704	0.0167763
RAB7A	0.385694	0.0167792
FAM65A	0.385567	0.0168183
STAT1	0.385475	0.0168467
AGPAT3	0.385334	0.0168902
PORCN	0.385333	0.0168906
SGOL1-AS1	0.385288	0.0169045
D2HGDH	0.385116	0.0169577
ODF2L	0.385037	0.0169824
INPPL1	0.384994	0.0169958
CCDC130	0.384919	0.0170191
UHRF2	0.384809	0.0170533
DIP2C	0.384802	0.0170555
CHST4	0.384728	0.0170787
CRHBP	0.384628	0.0171098
UNC50	0.384599	0.017119
HP1BP3	0.384161	0.0172566
CCK	0.384032	0.017297
SNHG11	0.383924	0.0173313
IGFBPL1	0.383812	0.0173665
EIF4E2	0.383722	0.017395
BSDC1	0.383587	0.0174379
PCDH7	0.383585	0.0174386
RAB11FIP3	0.383475	0.0174736
REXO1	0.383017	0.0176198
NCLN	0.382857	0.0176712
EME2	0.382785	0.0176942
REC8	0.382711	0.0177182
SACM1L	0.382627	0.0177452
CREBBP	0.382627	0.0177452
FRZB	0.382518	0.0177805
FAM174B	0.382486	0.0177907
COL20A1	0.382478	0.0177934
TNP1	0.382478	0.0177934
PLA2G12B	0.382478	0.0177934
GS1-393G12.12	0.382478	0.0177934
SMAD2	0.382408	0.017816
DNAJC5	0.382297	0.0178518
CCNG2	0.382273	0.0178598
RASGRF2	0.382047	0.0179331
DNAJB11	0.381751	0.0180296
BSG	0.381532	0.0181013
OSTC	0.381532	0.0181013
CETN2	0.381532	0.0181013
GAB2	0.381427	0.0181356
ZBTB40	0.381396	0.0181458
KIAA1324L	0.381333	0.0181664
SEC61G	0.381313	0.0181732
TMEM150C	0.381292	0.0181801
INO80B	0.381224	0.0182025
ASMTL-AS1	0.381128	0.0182339
LAT2	0.381	0.0182764
MYCT1	0.380973	0.0182853
ZNF296	0.380929	0.0182996
AES	0.380754	0.0183577
SEMA6D	0.380516	0.0184367
PTPRCAP	0.380516	0.0184367
ADNP	0.380217	0.0185365
IGFL3	0.380137	0.0185634
B3GALT6	0.380092	0.0185785
NAGK	0.379998	0.0186099
IMPAD1	0.379629	0.0187339
WDR55	0.379341	0.0188315
ZNF593	0.379341	0.0188315
TSPAN17	0.379318	0.0188393
CTD-2058B24.2	0.379242	0.018865
NUS1	0.37911	0.0189098
MRC2	0.379099	0.0189137
SMAP2	0.37897	0.0189575
CAMKK2	0.378562	0.0190969
RSPH9	0.378527	0.019109
SLA2	0.378411	0.0191486
ZBTB48	0.378139	0.0192424
SCAMP3	0.378026	0.0192813
AC068490.1	0.3776	0.019429
ZNF12	0.377575	0.0194379
RRAGC	0.377575	0.0194379
F3	0.377545	0.0194483
SCD5	0.377431	0.0194878
LY6G6C	0.377325	0.019525
PLEKHO1	0.377175	0.0195776
EGR3	0.376989	0.0196426
PRODH2	0.376989	0.0196426
VAX1	0.376989	0.0196426
TUSC1	0.376851	0.0196912
UBP1	0.376732	0.0197329
DAAM1	0.376712	0.0197401
TIAL1	0.376712	0.0197401
ZNF436	0.376605	0.0197779
SUN1	0.376493	0.0198175
ZNF622	0.376274	0.0198951
RBM47	0.376274	0.0198951
PRDX5	0.376055	0.0199729
CIC	0.375981	0.0199993
CELF3	0.375857	0.0200433
CSMD3	0.375857	0.0200433
CDH22	0.375857	0.0200433
RNA5SP84	0.375857	0.0200433
MT3	0.375857	0.0200433
AC068039.4	0.375857	0.0200433
GPR115	0.375857	0.0200433
RNU1-120P	0.375857	0.0200433
KCNJ16	0.375857	0.0200433
DUOXA1	0.375857	0.0200433
CTC-419K13.1	0.375857	0.0200433
SPRR3	0.375857	0.0200433
GLIPR2	0.375835	0.020051
PLXNA3	0.375834	0.0200515
COL23A1	0.375732	0.020088
HDAC7	0.375674	0.0201089
LIN7B	0.375644	0.0201196
ARL2BP	0.375589	0.0201391
EFCAB14	0.375527	0.0201613
RASSF1	0.375442	0.0201919
GBA2	0.375397	0.020208
BAG1	0.375384	0.0202129
ELAVL1	0.375041	0.0203363
LEMD2	0.374907	0.0203848
CERCAM	0.374842	0.0204086
SCRIB	0.374799	0.020424
TBL1XR1	0.37474	0.0204454
ISY1	0.37474	0.0204454
FASN	0.374397	0.0205702
RFPL3S	0.374046	0.0206987
TBX20	0.373802	0.0207884
MYD88	0.373594	0.020865
FAM131C	0.373591	0.0208661
CLTC	0.373426	0.0209272
RECQL4	0.373195	0.0210128
RNASE1	0.373082	0.0210546
GTF2IRD2B	0.372796	0.0211613
COPB1	0.372768	0.0211716
RNASET2	0.372644	0.0212182
CTSV	0.372549	0.0212536
PPIB	0.372549	0.0212536
CABS1	0.372545	0.0212554
CTD-2035E11.4	0.372372	0.0213201
VIPR1	0.372335	0.0213341
ZNF813	0.372193	0.0213877
EEA1	0.372111	0.0214184
ITGA9	0.371849	0.0215175
C1orf35	0.371657	0.0215902
AC079210.1	0.371653	0.0215916
ZBTB9	0.371498	0.0216506
ARL8B	0.371454	0.0216676
LASP1	0.371454	0.0216676
AP000783.1	0.371445	0.021671
SEC24C	0.371328	0.0217154
MVK	0.371294	0.0217286
VAT1	0.371235	0.0217512
AP001065.15	0.371049	0.0218224
DYNC1LI2	0.371016	0.021835
DMTF1	0.371016	0.021835
KDM6B	0.370838	0.0219031
ITGAV	0.370764	0.0219316
PARVA	0.370609	0.0219915
TMEM14B	0.370358	0.0220883
AKAP8	0.36992	0.0222584
AGPAT2	0.369798	0.0223062
CUL4A	0.369794	0.0223077
GTF2F1	0.369701	0.0223439
SLC16A5	0.369651	0.0223634
PABPC4	0.369482	0.0224297
DHRS7	0.369482	0.0224297
ARHGAP28	0.369229	0.0225291
AC079354.1	0.369108	0.0225768
TMEM40	0.368893	0.0226616
CXorf40B	0.36879	0.0227022
MFSD12	0.368789	0.0227029
CTD-3222D19.7	0.368656	0.0227554
B4GALNT4	0.368614	0.0227723
SLC9A3R1	0.368606	0.0227755
COMMD5	0.368606	0.0227755
ARID4A	0.368606	0.0227755
MYO9B	0.368551	0.0227973
RASSF6	0.368304	0.0228958
CNTNAP5	0.368245	0.0229191
MPI	0.368029	0.0230055
STAT4	0.368027	0.0230061
GPN2	0.367763	0.0231124
EGF	0.367714	0.0231318
FZD2	0.367677	0.0231467
ZNF579	0.367651	0.0231571
TMOD3	0.36751	0.023214
TMEM51	0.36748	0.0232261
SLC16A13	0.367475	0.0232283
ZNF654	0.36734	0.0232827
TRNAU1AP	0.367291	0.0233025
RHOT2	0.367072	0.0233913
PCBP1	0.366634	0.0235698
ATF4	0.366634	0.0235698
EP400NL	0.366559	0.0236003
IGFBP5	0.366559	0.0236003
AP000320.7	0.366551	0.0236037
FBRS	0.366276	0.0237162
BAG6	0.366196	0.0237494
TCF25	0.365977	0.0238396
INSM1	0.365951	0.0238501
AC097468.4	0.365951	0.0238501
CTC-497E21.3	0.365951	0.0238501
MARCH4	0.365951	0.0238501
RN7SKP115	0.365951	0.0238501
RN7SL612P	0.365951	0.0238501
SCN11A	0.365951	0.0238501
RABL2A	0.365829	0.0239008
AP3B2	0.365806	0.0239102
RBAK	0.365619	0.0239877
WDR5	0.365565	0.02401
MZT2A	0.365539	0.0240209
ATP6V0C	0.36542	0.0240702
AL590714.1	0.365385	0.0240847
PANK3	0.36534	0.0241037
SLC6A16	0.365292	0.0241234
CACNB3	0.365216	0.0241551
ANXA11	0.3651	0.0242033
GTF2I	0.3651	0.0242033
ZNF554	0.365069	0.0242166
NAT16	0.364819	0.0243211
NUCB2	0.364792	0.0243326
ARHGDIG	0.36478	0.0243377
CTSZ	0.364622	0.0244039
RNF40	0.364466	0.0244695
XYLT2	0.364185	0.0245884
LENG8	0.364027	0.0246553
SNHG9	0.364005	0.0246645
ZNF626	0.364005	0.0246645
GHDC	0.363877	0.0247188
PPP2R5D	0.363786	0.0247576
EXD3	0.363587	0.0248423
CLCF1	0.363576	0.0248471
MBOAT7	0.363567	0.024851
IFT172	0.36353	0.0248665
NRBP2	0.362989	0.0250986
RNASE4	0.362988	0.025099
ZNF83	0.36291	0.0251329
MTG1	0.362708	0.0252199
ATXN2	0.362691	0.0252275
TVP23C	0.362583	0.0252741
ISG15	0.362471	0.0253223
GYPE	0.362282	0.0254044
PER2	0.362279	0.0254059
LIMD2	0.36218	0.0254491
DCTN1	0.362033	0.0255129
KCTD5	0.361825	0.0256041
ROGDI	0.361809	0.025611
SNX3	0.361724	0.025648
APPL2	0.36162	0.0256938
NPL	0.361584	0.0257096
SDE2	0.361455	0.0257662
CCDC157	0.361435	0.025775
UBE2Q2	0.361412	0.0257854
C12orf36	0.361401	0.0257899
COL9A3	0.361355	0.0258104
FBXO6	0.361228	0.0258663
SMAP1	0.361157	0.0258977
PBRM1	0.361157	0.0258977
DFFA	0.360938	0.0259946
DUSP15	0.36093	0.0259983
CTD-2574D22.4	0.360751	0.0260775
MAN1A1	0.360746	0.0260797
SSX2IP	0.360719	0.0260919
SMARCD2	0.360629	0.0261318
RNF24	0.360579	0.0261542
RBP5	0.360503	0.0261879
PDLIM7	0.360483	0.0261967
LEPROTL1	0.360281	0.0262872
PEX26	0.360259	0.0262971
MYRF	0.359881	0.0264664
KLHL42	0.359862	0.026475
ARL5B	0.359842	0.0264838
FAM188A	0.359314	0.0267224
RASSF8	0.359205	0.0267721
VASP	0.359185	0.026781
BDP1	0.359185	0.026781
FZD7	0.358966	0.0268807
SUCO	0.358966	0.0268807
GREB1	0.358935	0.0268949
KIAA0895	0.358845	0.0269358
LMCD1	0.358724	0.026991
MARCH9	0.358663	0.0270191
ABHD4	0.358533	0.0270787
FAM222B	0.358528	0.0270809
CTD-3234P18.2	0.358514	0.0270874
NR4A1	0.358353	0.0271614
TERF2IP	0.358329	0.0271725
MFN2	0.358168	0.0272463
FDX1	0.358119	0.0272689
TCTN3	0.35809	0.0272824
ELOF1	0.35809	0.0272824
SEC16A	0.358	0.0273239
PPP4R1L	0.357865	0.0273865
ARHGEF11	0.357624	0.0274978
MGAT4B	0.357624	0.0274978
TMEM74B	0.357532	0.0275405
TBL1Y	0.357466	0.0275711
DGKQ	0.357373	0.0276148
SLC37A4	0.357213	0.0276891
CTD-2583A14.8	0.357142	0.0277223
GCHFR	0.357014	0.0277824
RAB24	0.356904	0.0278341
LIMA1	0.356775	0.0278943
NDNL2	0.356775	0.0278946
TSPAN31	0.356685	0.0279366
SH3RF2	0.35667	0.027944
MFAP2	0.356582	0.027985
PABPN1	0.356556	0.0279973
S100A10	0.356556	0.0279973
CDK16	0.356508	0.0280199
IGFBP6	0.356503	0.0280225
APOBEC3G	0.356498	0.0280247
ZDHHC5	0.356482	0.0280322
ATP6V0B	0.356337	0.0281007
ATXN1L	0.356289	0.0281235
AHCTF1	0.356118	0.0282044
TP53INP2	0.355996	0.0282622
RGS6	0.355992	0.0282641
RCAN3	0.355899	0.0283084
LAPTM4A	0.35568	0.0284128
PLAC9	0.355585	0.028458
PPP2CB	0.355546	0.0284768
LINC00930	0.355531	0.0284839
GDI1	0.355461	0.0285174
VGF	0.355308	0.0285904
FSHR	0.355292	0.0285984
MYO6	0.355242	0.0286224
MFAP3L	0.35524	0.0286234
CPSF7	0.355023	0.0287277
WDR1	0.355023	0.0287277
TOP3B	0.354895	0.0287894
OFD1	0.354804	0.0288333
GAN	0.354443	0.0290078
BX322557.10	0.353948	0.0292486
ADAMTS13	0.353945	0.0292501
STK19	0.353811	0.0293156
TRABD2B	0.353804	0.0293191
AC005009.2	0.353781	0.0293304
AP003068.23	0.353781	0.0293304
CXADRP3	0.353781	0.0293304
CHMP1A	0.353728	0.0293566
ZNF720	0.353708	0.0293661
LPAR2	0.353657	0.0293911
RENBP	0.353531	0.0294533
TPP1	0.353347	0.0295434
ZNF703	0.353294	0.0295698
SLC39A14	0.35327	0.0295815
GSDMD	0.353219	0.0296069
AMIGO2	0.3532	0.0296159
FYTTD1	0.35307	0.0296802
CHST3	0.353067	0.029682
CHMP4B	0.353051	0.0296897
FBXL6	0.352967	0.0297311
PER1	0.352943	0.029743
SLC7A5	0.352819	0.0298046
SLC52A2	0.352744	0.0298416
CCDC127	0.35269	0.0298687
RSPH1	0.352629	0.0298988
CAPZB	0.352613	0.0299071
B3GNT4	0.352456	0.0299854
WDR73	0.352394	0.0300162
FGF20	0.352213	0.0301065
CTB-111H14.1	0.352208	0.0301092
UBE2I	0.352175	0.0301257
MANEA-AS1	0.352047	0.0301898
C11orf24	0.351903	0.0302621
ST8SIA6	0.351802	0.0303126
C21orf91	0.351736	0.0303457
PHYKPL	0.351683	0.0303724
GDPD3	0.351653	0.0303879
KCTD16	0.351616	0.0304064
MROH1	0.351597	0.0304158
FLNB	0.351517	0.0304562
TRIM4	0.351356	0.0305378
STAT6	0.351208	0.0306127
MVB12A	0.351205	0.0306144
IRF7	0.351128	0.0306531
PITRM1-AS1	0.351093	0.0306713
VILL	0.351069	0.0306833
FLYWCH2	0.350937	0.0307505
C19orf25	0.350879	0.0307798
NSDHL	0.350641	0.0309014
CNDP2	0.350641	0.0309014
PDDC1	0.350641	0.0309014
SAMD5	0.35045	0.0309993
SUPT7L	0.350422	0.0310135
SLC12A9	0.35027	0.0310913
TRIM27	0.350203	0.031126
PAX7	0.350062	0.0311985
RAC1	0.349984	0.0312388
AC016723.4	0.349946	0.0312583
FZD4	0.34992	0.0312717
KBTBD2	0.349784	0.031342
ZBTB38	0.349765	0.0313519
SMYD2	0.349724	0.0313728
ODF3B	0.349565	0.0314553
ATG4B	0.349565	0.0314555
FBXO46	0.349523	0.0314773
LGR4	0.349518	0.0314798
CASC15	0.349455	0.0315123
MARK4	0.349395	0.0315436
MAP1B	0.349327	0.0315792
GNPNAT1	0.349107	0.0316934
INTU	0.349107	0.0316934
BNIP3	0.349107	0.0316934
NDFIP1	0.349051	0.0317226
CTC-534A2.2	0.349036	0.0317306
METTL22	0.348907	0.0317979
TAF1D	0.348888	0.0318079
SMARCD3	0.348802	0.0318531
ANKAR	0.348334	0.0320993
SCNM1	0.348231	0.0321534
NDN	0.348204	0.0321676
GPR55	0.348074	0.0322367
S100A16	0.348012	0.0322692
JAZF1	0.347812	0.0323753
IFITM1	0.347793	0.0323854
SMG9	0.347765	0.0324005
FAM179A	0.347701	0.0324345
GABARAP	0.34765	0.0324615
GS1-124K5.11	0.347631	0.0324715
SOCS6	0.347593	0.0324918
CCNE2	0.347579	0.0324994
NADSYN1	0.347516	0.0325327
FBN3	0.34749	0.0325469
STC1	0.347431	0.0325782
AGO3	0.347355	0.0326189
ALKBH5	0.347355	0.0326189
CDH15	0.347345	0.032624
MDH2	0.347136	0.0327361
C8orf58	0.347102	0.0327541
VIL1	0.347042	0.0327864
KHDRBS3	0.346996	0.0328109
AOC3	0.346923	0.0328502
SAT2	0.346917	0.0328537
ZSCAN22	0.346822	0.0329044
ITGB8	0.346813	0.0329096
MAP2K3	0.346761	0.0329372
SRRD	0.346754	0.032941
ZNF708	0.346698	0.0329716
FUBP3	0.346698	0.0329716
DUSP5	0.346694	0.0329732
CCZ1B	0.346668	0.0329874
SPEF2	0.346572	0.0330391
EPPK1	0.346572	0.0330391
E2F4	0.346554	0.0330489
ERVK3-1	0.346446	0.0331073
PRIMA1	0.346307	0.0331824
CTD-2017D11.1	0.345766	0.0334766
PPP2R5A	0.345762	0.0334792
AMH	0.345628	0.0335521
PAQR5	0.345463	0.0336428
DDX31	0.345459	0.0336449
AF038458.5	0.345217	0.0337776
GRAMD1A	0.345183	0.0337964
FKBP14	0.345164	0.0338067
AC021860.1	0.345007	0.033893
CTC-453G23.8	0.345007	0.033893
GPR107	0.344726	0.0340485
FAM134A	0.344493	0.0341775
ZDHHC2	0.344446	0.0342038
POLL	0.344446	0.0342038
RFPL2	0.344353	0.0342555
CLDN18	0.344341	0.0342619
MIR22HG	0.344309	0.0342797
ZNF689	0.344233	0.0343224
CCDC141	0.344201	0.0343398
SLC38A7	0.344147	0.0343699
BAI1	0.344066	0.0344153
NOV	0.344066	0.0344153
ZNF354B	0.344038	0.034431
MAMDC4	0.344017	0.0344425
DAPK3	0.344011	0.0344457
SH3BP5-AS1	0.343972	0.0344678
IL18BP	0.343911	0.0345016
CTD-2521M24.8	0.343875	0.0345219
FAM129C	0.343875	0.0345219
SH3TC1	0.343875	0.0345219
MTUS2	0.343728	0.0346044
S100Z	0.343658	0.0346436
C1orf27	0.34363	0.0346592
VAMP8	0.34363	0.0346592
RNF139	0.343511	0.0347265
ZNF354A	0.34349	0.0347382
ARFGAP1	0.343411	0.0347824
CTXN1	0.343268	0.0348632
RER1	0.343192	0.0349059
TRIM47	0.343135	0.0349382
ADAP2	0.343103	0.0349565
PIK3R1	0.343048	0.0349873
PTCH2	0.342865	0.035091
IFNLR1	0.342787	0.0351352
CTD-2260A17.3	0.342743	0.0351603
SNORA45	0.342743	0.0351603
KDM4B	0.34271	0.035179
AC107081.5	0.342603	0.0352398
EPHX1	0.342601	0.0352412
CDV3	0.342535	0.0352787
PACS2	0.342534	0.0352791
PFN2	0.342316	0.0354037
TMED7	0.342205	0.0354671
FARP1	0.342097	0.0355291
KIAA2013	0.341831	0.0356815
MKLN1	0.341659	0.0357809
GID4	0.341633	0.0357956
TMEM125	0.341554	0.0358415
SERINC3	0.34144	0.0359073
ARPC2	0.34144	0.0359073
HECTD4	0.341411	0.0359236
IGFBP2	0.341369	0.0359482
CDH12	0.341362	0.0359522
RASD1	0.341312	0.035981
ZKSCAN8	0.341235	0.0360258
CCDC174	0.34122	0.0360341
SIGIRR	0.341188	0.0360529
SLC25A13	0.341001	0.0361613
FAM13C	0.340943	0.0361951
CHPF2	0.340875	0.0362347
TMUB2	0.340782	0.0362888
SCO2	0.340717	0.0363268
LPHN1	0.340678	0.0363495
LXN	0.340616	0.0363859
PPP1R21	0.340582	0.0364058
NOTCH4	0.340526	0.0364386
BMPER	0.340488	0.0364608
NTMT1	0.340344	0.036545
MRPS25	0.340125	0.0366736
TRPV3	0.340058	0.036713
NBPF15	0.339879	0.0368183
HIST1H3G	0.33987	0.0368236
SLC22A31	0.33985	0.0368356
EFTUD1	0.339687	0.036932
C3orf38	0.339687	0.036932
F7	0.339587	0.0369914
FAM199X	0.339513	0.0370348
TCTEX1D2	0.339377	0.0371158
CTB-5E10.3	0.339283	0.0371717
KIF3B	0.339158	0.037246
DNAH10OS	0.338843	0.0374338
DHX57	0.338811	0.0374533
FLNA	0.338666	0.0375401
TADA3	0.338535	0.0376185
GNB1L	0.338524	0.037625
KB-1991G8.1	0.338445	0.0376726
BDKRB2	0.338388	0.0377068
NREP	0.338372	0.0377161
PRPF8	0.338153	0.0378481
TRPV1	0.338067	0.0379001
LINC00159	0.337976	0.037955
CITED4	0.337815	0.0380527
TMEM199	0.337789	0.0380684
YIF1A	0.337734	0.038102
ZNF236	0.337705	0.0381193
APOB	0.337508	0.0382391
SDC3	0.337483	0.0382541
MAP2K4	0.337407	0.0383005
PTMS	0.337351	0.0383348
PRKCQ-AS1	0.337308	0.0383609
MYOF	0.337228	0.0384097
PAN3	0.336989	0.0385561
ZNF259	0.336914	0.0386021
MCF2L-AS1	0.336887	0.0386181
SNORA59B	0.336887	0.0386181
EIF3B	0.336839	0.038648
C1orf106	0.336836	0.03865
TNIP2	0.336747	0.0387044
SRF	0.336694	0.0387366
TMEM2	0.336585	0.0388041
TTLL3	0.335977	0.03918
FAM91A1	0.335977	0.0391801
EIF3G	0.335963	0.0391888
SEC14L2	0.335761	0.0393142
DDRGK1	0.335708	0.039347
ANKRD13A	0.335673	0.039369
TPRN	0.335571	0.0394321
DPP8	0.335524	0.0394615
EXOC8	0.33551	0.0394704
CDKN1B	0.335305	0.0395985
CCS	0.335305	0.0395985
FAM160A2	0.335234	0.039643
WFIKKN1	0.335159	0.0396902
ENO1	0.335086	0.0397358
AOX1	0.335035	0.0397682
FOXA1	0.335023	0.0397754
AEBP1	0.334961	0.0398142
DERL1	0.334867	0.0398735
ZC3H3	0.334835	0.0398938
PPP1R14A	0.334829	0.0398976
LAMB2	0.334799	0.0399164
PYGO2	0.334758	0.039942
PDCD5	0.334648	0.0400116
KLHL17	0.334633	0.040021
DOK3	0.334511	0.0400982
S100A13	0.334429	0.0401501
GYPA	0.33432	0.0402193
C19orf10	0.334283	0.0402425
ZNF181	0.334119	0.0403469
CACNA1I	0.33411	0.0403522
SDCBP	0.333991	0.0404282
SLC39A7	0.333991	0.0404282
ZNF792	0.333864	0.0405092
ZNF853	0.333863	0.0405097
TEX264	0.333779	0.0405629
SDC4	0.333772	0.0405679
RMND1	0.333772	0.0405679
MBD6	0.333559	0.0407039
MRPL53	0.333246	0.0409046
ADCY10	0.333159	0.0409606
PTDSS2	0.333151	0.0409656
TTC19	0.333114	0.0409892
SRSF2	0.332895	0.0411304
NXNL2	0.332837	0.0411679
BMP2K	0.332677	0.0412717
TAGLN	0.332676	0.041272
TTC40	0.332509	0.0413806
FBXW5	0.33242	0.0414382
SLC2A11	0.332256	0.0415446
ATP6V1E1	0.332238	0.0415564
INF2	0.332183	0.0415921
IPMK	0.332128	0.0416282
EDEM1	0.332045	0.0416824
NOMO2	0.33204	0.0416855
MURC	0.331888	0.0417846
CTDSP1	0.331795	0.0418459
HDAC6	0.331779	0.0418564
NEAT1	0.331709	0.0419023
NR4A2	0.331705	0.0419045
RBM42	0.331653	0.0419388
PRKCZ	0.331552	0.042005
KCNJ3	0.331443	0.0420765
KLHDC10	0.331434	0.0420828
POFUT1	0.331286	0.0421797
NFE2L2	0.331214	0.0422271
FAM214B	0.331188	0.0422443
FYN	0.331143	0.0422744
B4GALNT3	0.330988	0.0423768
RNF126	0.330767	0.0425233
CTD-2196E14.9	0.330715	0.0425573
FOXI1	0.330691	0.0425734
AMMECR1	0.330613	0.0426252
ADRA2C	0.330532	0.0426789
SGSM3	0.330404	0.0427644
CTB-25B13.12	0.330246	0.0428696
VENTX	0.33003	0.0430138
CNN2	0.329828	0.0431493
MSR1	0.329803	0.0431662
RAE1	0.329609	0.0432965
MTDH	0.329609	0.0432965
SLC7A6	0.32953	0.0433496
SLC37A1	0.329525	0.0433532
FAM84B	0.329462	0.0433955
TMEM131	0.329461	0.0433964
LYPD2	0.32943	0.0434171
MARCH6	0.32939	0.0434441
MEGF6	0.329364	0.0434617
ZNF525	0.329171	0.0435922
CRK	0.329171	0.0435922
IGDCC4	0.32909	0.0436473
CLDN22	0.329057	0.0436692
PPIF	0.328925	0.0437588
BCAT2	0.328733	0.0438895
PGM5	0.328608	0.0439747
IL13RA1	0.328584	0.0439908
ARHGEF4	0.328582	0.0439921
ROMO1	0.328514	0.0440387
ATXN7	0.328474	0.0440656
CTD-2620I22.1	0.328371	0.044136
CNGA4	0.328139	0.0442948
TNNC1	0.327961	0.0444174
UBN2	0.327546	0.0447031
YY1	0.327418	0.0447912
BAIAP2-AS1	0.327389	0.0448118
WDR47	0.327378	0.0448193
TRIB1	0.327327	0.0448542
C16orf93	0.327327	0.0448546
CLCN6	0.327218	0.0449297
HMGA2	0.327199	0.0449429
MSX2	0.327193	0.0449473
IQCH	0.326831	0.045199
FOSL2	0.326725	0.0452727
FAM69B	0.326633	0.0453371
DAGLA	0.326542	0.0454005
TSR3	0.326394	0.0455039
DCAF4L1	0.326265	0.0455943
MORN2	0.326231	0.0456183
L1CAM	0.326177	0.0456561
TTN	0.326122	0.0456953
C6orf211	0.326104	0.0457078
ARMC5	0.325901	0.0458509
STK36	0.32575	0.0459569
UHMK1	0.325737	0.0459663
ACCS	0.325734	0.0459685
KANK1	0.325661	0.0460198
BCL7A	0.325632	0.0460405
STK11	0.325416	0.0461931
AC159540.1	0.325353	0.0462382
JAKMIP3	0.325054	0.0464505
DENND6A	0.324973	0.0465081
CUL7	0.324779	0.046647
AP5Z1	0.324763	0.0466584
DAD1	0.32457	0.0467963
SEC61A1	0.324487	0.0468557
CERS1	0.324398	0.0469197
EBPL	0.324335	0.0469649
LINC00960	0.324295	0.0469942
PDCD4-AS1	0.32421	0.047055
CTB-13F3.1	0.323923	0.0472617
FNTA	0.323913	0.0472691
ARAP1	0.323767	0.0473748
ITGA10	0.323497	0.04757
TMX3	0.323493	0.0475736
AC008753.4	0.323443	0.0476097
FASTKD5	0.323372	0.0476614
AP5B1	0.323341	0.0476834
FAM32A	0.323256	0.0477458
FLOT2	0.323218	0.0477732
FPGT	0.323188	0.047795
THOC1	0.323037	0.0479055
PLA2G6	0.322825	0.0480602
MAGEA11	0.322677	0.0481685
SRM	0.322661	0.0481806
BCL2L2	0.322532	0.048275
CLMP	0.32223	0.0484972
TNFAIP3	0.322075	0.0486116
VWC2L	0.321983	0.0486797
C11orf87	0.321799	0.0488158
B4GALT4	0.321722	0.048873
CASC10	0.321651	0.0489256
ZNF862	0.32165	0.0489269
SNX14	0.321573	0.0489835
HSBP1L1	0.321528	0.0490171
ZNF232	0.321521	0.0490227
TSSC4	0.321503	0.0490358
LRRC3-AS1	0.321394	0.0491172
OSBP	0.321284	0.049199
CDC34	0.321231	0.0492389
KLF4	0.321228	0.0492411
AC022498.1	0.321227	0.0492416
C20orf96	0.320973	0.0494315
CTB-58E17.3	0.320904	0.0494834
APPL1	0.320846	0.0495267
PRELID1	0.320802	0.0495594
CCDC50	0.320754	0.0495958
DNASE1L1	0.320735	0.0496102
GCLC	0.320697	0.0496385
LRRC71	0.320667	0.0496608
KB-1410C5.5	0.320667	0.0496608
PLA1A	0.320667	0.0496608
C8orf12	0.320644	0.0496781
TMEM219	0.320627	0.0496912
VLDLR	0.320478	0.0498033
TCEA2	0.320343	0.0499046
PIDD	0.320278	0.0499539
EFNA5	0.320259	0.0499686
SUV420H2	0.3202	0.0500131
AC135048.13	0.319927	0.0502196
DNM2	0.319831	0.0502924
HYOU1	0.31975	0.0503537
RBM3	0.31975	0.0503537
SEZ6L	0.319721	0.0503757
ALPK3	0.319643	0.0504352
ANP32B	0.319531	0.0505204
TRA2A	0.319312	0.0506876
PQLC2	0.31925	0.0507354
FAM210A	0.31922	0.050758
UPF3A	0.319093	0.0508552
APOL3	0.319005	0.050923
AL645728.1	0.318902	0.0510019
BTBD7	0.318874	0.0510232
LRRN2	0.318773	0.0511013
IRF2BP1	0.31877	0.0511029
DLX5	0.31877	0.0511029
PUSL1	0.318608	0.0512276
GNA13	0.318563	0.051263
C1orf50	0.318537	0.0512826
TJAP1	0.318506	0.0513069
ANK2	0.318436	0.0513607
C5orf42	0.318391	0.0513953
TRAF4	0.318348	0.051429
ZNF600	0.31806	0.0516518
JMJD6	0.317906	0.0517714
OSER1	0.317796	0.0518566
ERGIC1	0.317733	0.0519053
ADCK5	0.317694	0.051936
VPS37D	0.317672	0.051953
EPT1	0.317629	0.0519867
GUSB	0.317577	0.0520273
NGFRAP1	0.31756	0.0520409
GFPT1	0.317341	0.0522121
COL4A6	0.317219	0.0523076
NDRG1	0.317146	0.0523643
DKK4	0.316869	0.0525818
AMBRA1	0.31675	0.052676
COG7	0.316528	0.052851
AC004448.5	0.316444	0.0529176
PIP5K1B	0.316369	0.0529764
DDHD2	0.316221	0.0530939
C5orf24	0.316095	0.0531937
SOX18	0.316007	0.0532639
SLC35B1	0.315934	0.053322
WHSC1L1	0.315807	0.053423
B3GNT2	0.31568	0.053524
DERA	0.315657	0.0535426
BACE1	0.315602	0.0535867
RNF34	0.315588	0.0535978
WDR86	0.315557	0.0536223
CSMD1	0.315429	0.0537248
LGALS9	0.315261	0.0538594
GYPB	0.315171	0.0539318
TOB2	0.31515	0.0539488
RC3H2	0.315057	0.0540229
RNF213	0.314931	0.0541249
MBNL3	0.314862	0.0541802
LGALS12	0.314862	0.0541802
RAB11B-AS1	0.314663	0.0543411
GALE	0.314492	0.0544787
CWC25	0.314273	0.0546562
CCT6B	0.314249	0.0546762
SLC25A23	0.314193	0.0547214
OTOF	0.314158	0.0547502
FAM127A	0.314054	0.0548343
TMEM56	0.313909	0.0549526
ZBTB7A	0.313833	0.0550145
SMIM12	0.313685	0.0551356
DAB2IP	0.313633	0.0551777
SOS1-IT1	0.313618	0.0551904
ATP5J2-PTCD1	0.313592	0.0552117
RHPN2	0.31334	0.0554176
AC005306.3	0.313193	0.0555388
SOGA1	0.313121	0.0555979
TGFB3	0.313024	0.0556778
ZBTB8OS	0.312959	0.0557313
EPHB4	0.312646	0.0559894
TST	0.312589	0.0560367
MAT2A	0.312521	0.0560934
KDM3B	0.312133	0.0564153
GPR75-ASB3	0.312101	0.0564417
SLC26A11	0.311876	0.0566296
BRMS1	0.311863	0.05664
KDM6A	0.311771	0.0567173
GPX7	0.311767	0.0567209
ZNF79	0.311758	0.0567278
PGM5-AS1	0.311744	0.0567399
AC007382.1	0.311744	0.0567399
ZADH2	0.311704	0.0567732
CTC-345K18.2	0.311703	0.0567744
CRYZL1	0.311644	0.0568232
C1orf122	0.311584	0.0568735
DCBLD1	0.311473	0.056967
BAD	0.311377	0.0570477
USP47	0.311206	0.0571909
GUK1	0.311206	0.0571909
ST6GALNAC6	0.311029	0.05734
PBX4	0.310943	0.057413
HEATR3	0.310844	0.0574965
IRF9	0.310789	0.0575428
LRRC8A	0.310768	0.0575605
CTD-2350C19.1	0.310761	0.0575662
ADAMTS14	0.310761	0.0575662
SNAPC4	0.310738	0.0575861
ZSCAN25	0.310719	0.057602
TMEM260	0.310706	0.0576127
ZFYVE16	0.310676	0.0576388
AF131215.5	0.310619	0.0576869
HGSNAT	0.310619	0.0576869
WIPI2	0.310566	0.0577316
NPM3	0.31033	0.057932
NENF	0.310296	0.0579611
ZNF384	0.31026	0.0579914
BST2	0.310128	0.0581041
STRN3	0.310111	0.0581185
AC007879.4	0.310041	0.0581782
SRC	0.309996	0.0582163
PPP1R26	0.309962	0.0582457
UBAC1	0.30996	0.0582475
RASA2	0.309952	0.0582542
AC144449.1	0.309629	0.0585301
ACTN1	0.309454	0.0586808
USMG5	0.309454	0.0586808
TP53INP1	0.309449	0.0586846
DPY19L3	0.309404	0.0587235
C16orf72	0.309125	0.0589637
HIC2	0.309088	0.0589958
WDR46	0.30895	0.0591142
WDR45	0.308696	0.0593342
ZNF235	0.308507	0.059498
JHDM1D	0.308418	0.0595755
BRI3BP	0.308416	0.0595768
MIPOL1	0.308139	0.0598183
TUBA1C	0.308139	0.0598183
ADAM17	0.308139	0.0598183
FBXL2	0.30813	0.0598263
POMZP3	0.308103	0.0598502
MAVS	0.307979	0.0599581
HIST1H2BE	0.307944	0.0599883
CHD1L	0.30792	0.0600096
GNL1	0.30792	0.0600096
NXPH4	0.307804	0.0601114
CCNY	0.307701	0.0602014
CELF2	0.307608	0.0602827
ELF1	0.3076	0.0602903
CHST9	0.307524	0.060357
FMN2	0.307515	0.0603647
MAPK1IP1L	0.307482	0.0603936
COMMD2	0.307263	0.0605864
THADA	0.307085	0.0607435
C19orf24	0.307044	0.0607796
DSTYK	0.307034	0.0607882
LIMS2	0.306972	0.0608425
NDUFB7	0.306825	0.0609733
TRIM11	0.306825	0.0609733
CINP	0.306825	0.0609733
KXD1	0.306825	0.0609733
ATP8B1	0.306821	0.0609763
HIST1H3E	0.306685	0.0610969
AP000251.3	0.306648	0.0611294
HTATSF1	0.306606	0.0611675
AC012354.6	0.306563	0.0612057
KIFC2	0.306417	0.0613354
SLC27A4	0.306325	0.0614173
ALYREF	0.306264	0.0614716
FAM21C	0.306167	0.0615574
SETD4	0.306167	0.0615574
PCBP2	0.306167	0.0615574
CTD-3099C6.9	0.305969	0.0617347
DUSP8	0.305939	0.0617611
CTD-2058B24.3	0.305797	0.0618884
STX12	0.305787	0.0618974
GCN1L1	0.305787	0.0618974
RABAC1	0.305729	0.0619492
CHPF	0.30562	0.0620472
ZNF286B	0.305509	0.0621472
SFT2D3	0.305408	0.0622381
SLC35B2	0.305129	0.0624888
PREX1	0.304833	0.0627569
NOTCH3	0.30467	0.0629046
ZBTB21	0.30465	0.0629224
OSBPL2	0.304634	0.0629375
WDR34	0.304415	0.0631366
SLC25A1	0.304362	0.0631845
TFPT	0.304341	0.0632039
LINC00562	0.304285	0.0632549
POLR3F	0.303884	0.0636215
KRTAP5-11	0.303781	0.0637159
RIN2	0.303781	0.0637159
FA2H	0.303723	0.0637686
ZCCHC18	0.303548	0.0639296
PSMA6	0.303538	0.0639382
COL6A5	0.30312	0.064324
GSTT2	0.30312	0.064324
TOP1	0.3031	0.064342
SURF2	0.3031	0.064342
NPHP3	0.302994	0.0644404
CILP2	0.302929	0.0645007
SSR3	0.302881	0.0645446
CTNND1	0.302881	0.0645446
ACTG1	0.302662	0.0647478
LPP-AS2	0.302554	0.0648485
LGALS2	0.302554	0.0648485
AC023590.1	0.302554	0.0648485
GRAMD1B	0.302459	0.0649362
BZRAP1-AS1	0.302375	0.0650145
TMEM141	0.302224	0.0651556
CRX	0.302211	0.065168
SLC35E1	0.302061	0.0653081
CAPN13	0.302008	0.0653573
PKD1L3	0.301907	0.065452
PARD3	0.301786	0.0655655
TANC1	0.301726	0.0656214
DAB1	0.301678	0.0656667
RAB20	0.301678	0.0656667
DNAJB14	0.301567	0.0657711
ARHGAP5	0.301348	0.0659773
CHD2	0.301348	0.0659773
NFATC2	0.30128	0.0660413
C3orf18	0.301014	0.0662924
EIF2AK1	0.300909	0.0663912
YIPF3	0.300909	0.0663912
C16orf58	0.300871	0.0664274
SOX1	0.300855	0.0664423
PRMT2	0.30069	0.066599
MPST	0.300417	0.0668593
AC006129.2	0.300394	0.0668805
UBE2M	0.300321	0.0669503
DKFZP434E1119	0.300033	0.0672252
CDC14A	0.29986	0.0673911
FBXL17	0.299845	0.0674054
PPP2R5E	0.299814	0.067435
GRIN2C	0.299723	0.0675219
GCNT3	0.299723	0.0675219
RGL3	0.299638	0.0676039
DYNC1LI1	0.299595	0.0676453
CERS2	0.299595	0.0676453
PTGES3L-AARSD1	0.299565	0.0676744
WARS	0.299376	0.0678561
KIAA1984	0.299343	0.0678876
ST3GAL1	0.299276	0.0679528
FAM171A2	0.299222	0.0680042
PTBP1	0.299157	0.0680674
CTB-36H16.2	0.299096	0.0681259
PTPLB	0.299003	0.0682159
BRD1	0.298979	0.0682395
SSR4	0.298938	0.0682793
SLC25A44	0.298832	0.0683816
QSOX1	0.298743	0.0684675
TNPO2	0.298625	0.0685821
ZNF628	0.298591	0.0686152
KRTAP5-9	0.298591	0.0686152
AC003956.1	0.298591	0.0686152
HSPG2	0.298524	0.0686807
LAMP1	0.298444	0.0687588
KCNAB3	0.298327	0.0688724
FAM120AOS	0.29828	0.0689179
BTBD2	0.298272	0.0689265
STAG3L5P-PVRIG2P-PILRB	0.298246	0.068951
CDKN2D	0.298211	0.0689854
RSPH3	0.298053	0.0691401
CCDC170	0.298005	0.0691868
PROZ	0.297927	0.0692633
TCAP	0.297736	0.0694503
CNOT3	0.29773	0.0694563
CARD9	0.297721	0.0694648
CKB	0.297623	0.0695613
GPSM1	0.297582	0.0696015
ZNF253	0.297404	0.0697767
AC142528.1	0.297138	0.0700388
CTD-2270L9.4	0.297058	0.0701184
MYL12A	0.296966	0.0702093
CWC27	0.296966	0.0702093
SPSB3	0.296853	0.0703214
SLC22A18	0.296839	0.070335
PRKAR1A	0.296528	0.070644
CTSO	0.296507	0.0706646
CYTH1	0.296414	0.070757
RAB18	0.296309	0.0708621
NDUFB9	0.296309	0.0708621
KB-1572G7.2	0.296245	0.0709258
SNHG18	0.296106	0.0710645
HMGN1	0.29587	0.0712999
LRRC59	0.29587	0.0712999
CTBP1	0.29587	0.0712999
SRSF9	0.29587	0.0712999
SOS1	0.29587	0.0712999
TMEM115	0.295847	0.071323
ZDHHC9	0.295651	0.0715196
PUS1	0.295627	0.0715442
TCP11L1	0.295492	0.0716798
STX5	0.295432	0.0717399
PPP1R14B	0.295317	0.0718555
FMO5	0.29527	0.0719035
LRRC45	0.295199	0.071975
ZNF800	0.295191	0.0719836
TUFT1	0.295158	0.0720163
AKT2	0.295156	0.0720187
KCNE1L	0.295126	0.0720486
CHID1	0.29512	0.0720549
SETD1B	0.295095	0.0720804
TRIM65	0.295041	0.0721349
ITM2A	0.294994	0.0721819
ELL	0.294973	0.0722034
DDX51	0.294936	0.0722403
ATN1	0.294901	0.0722765
CTD-2034I4.1	0.29488	0.0722972
CTC-304I17.3	0.29488	0.0722972
BAIAP2	0.29482	0.0723586
FOXH1	0.294775	0.0724038
LDLRAD4	0.294723	0.0724568
ZBTB1	0.29466	0.072521
CAMK2G	0.29462	0.0725606
SNIP1	0.294572	0.0726098
PDLIM1	0.294556	0.0726261
C1orf64	0.294514	0.0726685
FGFR3	0.294436	0.0727478
ZNF343	0.294354	0.0728313
TOMM40	0.294243	0.0729443
VPS28	0.294134	0.0730561
SETD7	0.294045	0.0731468
AC002117.1	0.294032	0.0731598
OTUD1	0.293811	0.0733862
LATS1	0.293782	0.0734158
IAH1	0.293744	0.073455
AP000487.5	0.293731	0.0734681
AAR2	0.29368	0.073521
GPR111	0.293635	0.0735672
U47924.27	0.293616	0.0735861
ZNF808	0.293525	0.07368
TUBB4B	0.293461	0.073746
ZNF101	0.293461	0.073746
CNTNAP1	0.293452	0.0737553
DENND4C	0.293344	0.0738665
NDFIP2	0.293241	0.0739716
HOXD13	0.293214	0.0740002
AP003039.3	0.293214	0.0740002
ELL2	0.293148	0.0740681
CLDN16	0.293007	0.0742142
MSL1	0.292905	0.0743193
ZNF623	0.292882	0.0743432
SLC30A1	0.292834	0.0743922
UPK1B	0.292834	0.0743922
CPAMD8	0.292582	0.0746542
FAM58A	0.292541	0.0746964
TBC1D9B	0.292429	0.0748128
CLHC1	0.292398	0.0748457
PRTG	0.292331	0.0749152
PSEN1	0.292272	0.0749768
hsa-mir-1199	0.292082	0.0751749
AC016907.3	0.292082	0.0751749
RGPD3	0.292082	0.0751749
AC138969.4	0.292082	0.0751749
FAM209B	0.292082	0.0751749
STRC	0.292082	0.0751749
RN7SL329P	0.292082	0.0751749
ANXA6	0.291927	0.0753366
LRRC47	0.291833	0.0754345
BMP7	0.291808	0.0754608
RBMS1	0.291708	0.0755659
FGFR1OP2	0.291708	0.0755659
CCDC3	0.29166	0.0756165
SNTB2	0.291657	0.075619
SHB	0.291625	0.0756534
DIP2A	0.2915	0.0757843
ATP1A1	0.291489	0.0757959
KRR1	0.291489	0.0757959
RFPL1	0.291421	0.0758668
ORAI2	0.291334	0.0759592
TET2	0.291292	0.0760031
C2orf74	0.291118	0.0761863
CD320	0.291051	0.0762574
ASAP3	0.290929	0.0763861
GOLGA6L4	0.290842	0.0764774
FAM120C	0.290833	0.076488
IGIP	0.290469	0.0768733
AC004951.6	0.29043	0.0769144
ELMO3	0.290352	0.0769978
SRSF12	0.290188	0.0771719
TRDN	0.290174	0.077187
ENO3	0.290073	0.077295
FAM21A	0.290066	0.0773023
VPS53	0.290019	0.077353
GLTSCR2	0.289955	0.0774208
HSF1	0.289854	0.0775294
LCA5L	0.289833	0.0775515
SEC24A	0.2898	0.0775872
KRBOX4	0.28974	0.0776515
MRPL9	0.289736	0.0776551
FAF2	0.289736	0.0776551
SLC38A10	0.289735	0.0776568
MYO16	0.289727	0.0776644
FAM174A	0.289556	0.0778481
RNA5SP151	0.289533	0.0778728
SAMD14	0.289526	0.0778806
PLCXD1	0.289517	0.07789
ZCCHC14	0.289426	0.0779875
UAP1	0.289361	0.0780573
ZBTB2	0.289305	0.0781181
ATP1B3	0.289298	0.0781254
TOR1B	0.289251	0.0781759
KAT2A	0.289251	0.0781759
SETD8	0.289206	0.0782243
LRP5	0.289174	0.0782588
FBXL3	0.288839	0.0786208
SPOPL	0.288802	0.0786609
MADCAM1	0.288791	0.0786728
SPG7	0.288766	0.0786993
TUBA8	0.288685	0.0787867
AP3D1	0.288641	0.078835
CTSH	0.288518	0.0789676
TUSC3	0.288422	0.0790727
TARBP1	0.288349	0.0791513
NPC2	0.288203	0.0793109
KDM5A	0.288203	0.0793109
ARHGAP18	0.288203	0.0793109
MB	0.288166	0.0793513
MMP15	0.288047	0.0794809
C1QTNF1	0.288042	0.0794863
GPSM3	0.288005	0.0795262
MSI2	0.287984	0.0795497
ZMIZ2	0.28779	0.0797608
RAB27A	0.287688	0.079873
LINC00434	0.287553	0.0800202
FBXL22	0.287553	0.0800202
CD34	0.287553	0.0800202
DNAJC25	0.287335	0.0802594
ZC3H11A	0.287326	0.0802693
LYPD1	0.287251	0.0803523
TCN2	0.286951	0.0806826
CTD-3138B18.6	0.286917	0.0807202
ALG2	0.28689	0.0807495
C5orf51	0.286888	0.0807519
ZNF777	0.286678	0.080984
UBALD1	0.286606	0.0810633
DHRS1	0.286561	0.0811136
TMC4	0.286554	0.0811213
LRRC48	0.28638	0.0813139
MYT1	0.286325	0.0813753
TBC1D26	0.286177	0.0815396
ACPP	0.28616	0.081559
AC009403.2	0.286122	0.0816011
ZNF33A	0.286012	0.0817238
XKR6	0.285969	0.081771
ZNF557	0.285847	0.0819077
TBX19	0.285614	0.0821682
BBS5	0.28559	0.0821944
SAC3D1	0.285575	0.0822115
ZHX1-C8ORF76	0.285513	0.082281
RNF183	0.285512	0.0822827
MOB1B	0.285401	0.0824064
CCDC63	0.285359	0.0824533
CD48	0.285341	0.082474
MAFG-AS1	0.285338	0.0824776
ZNF549	0.285202	0.0826297
ACVR1	0.285176	0.082659
PRR4	0.285134	0.0827062
SHE	0.285059	0.0827913
PLXNB2	0.285041	0.0828108
RALGDS	0.284873	0.0830009
C4orf32	0.284591	0.0833188
SNX15	0.284575	0.0833374
TMEM245	0.284478	0.0834466
PIGT	0.284478	0.0834466
UCP2	0.284478	0.0834466
H2AFX	0.284417	0.0835158
ABI3BP	0.284106	0.0838686
PPP1R26-AS1	0.283887	0.0841183
CLUL1	0.283852	0.0841585
NUP214	0.283821	0.0841935
GPX1	0.283821	0.0841935
PCED1A	0.283816	0.0841997
C1orf132	0.283739	0.0842866
NME4	0.283727	0.0843007
TPK1	0.283696	0.0843363
CAMSAP1	0.283693	0.084339
MST1	0.283667	0.0843692
LGI2	0.283635	0.0844062
FBRSL1	0.283621	0.0844215
PTPN9	0.283474	0.0845897
FAHD2A	0.283398	0.0846765
SUN2	0.283385	0.0846923
AKR1B1	0.283383	0.0846942
ABCD4	0.283383	0.0846942
USP19	0.283323	0.0847627
CBX8	0.283322	0.0847641
TOR1A	0.283289	0.084802
MED19	0.283209	0.0848933
GAL3ST3	0.283152	0.0849594
INPP5A	0.28315	0.0849612
LINC00491	0.283086	0.0850342
RCN1	0.28307	0.0850535
TRABD	0.28299	0.0851452
DIAPH1	0.282945	0.0851973
MNT	0.282936	0.0852067
AP000692.10	0.282821	0.0853392
GJB3	0.282742	0.0854309
HECTD3	0.282733	0.0854407
ORMDL2	0.282726	0.0854497
HDAC10	0.282547	0.0856563
GTF2A2	0.282506	0.0857027
ARMC10	0.282497	0.0857137
C12orf75	0.282484	0.0857289
IL1R1	0.282301	0.0859409
CDKN1C	0.282277	0.0859681
ASPG	0.282233	0.0860199
RADIL	0.282181	0.0860795
TMEM147	0.28213	0.0861388
ATF3	0.282084	0.0861925
CCDC96	0.282076	0.0862019
RORA	0.281939	0.086361
CTA-797E19.1	0.281889	0.0864183
CALM3	0.281849	0.0864652
PLXNA1	0.281733	0.0866003
TNFRSF10B	0.281646	0.0867025
AC002456.2	0.281594	0.0867631
KRT15	0.281478	0.0868978
RN7SL11P	0.281478	0.0868978
MXRA8	0.281443	0.086939
ERP44	0.281411	0.0869764
RNF139-AS1	0.281388	0.087003
NPC1	0.281283	0.0871266
CLCN7	0.281207	0.087215
KIF21A	0.281192	0.0872329
TMEM92	0.281017	0.087438
FAM19A5	0.280946	0.087521
FAM86C1	0.280851	0.0876331
FAM162A	0.280754	0.0877476
IHH	0.28073	0.0877757
APOBEC3D	0.280647	0.0878734
LRP12	0.280631	0.0878928
KLHDC8B	0.280525	0.0880176
TUBGCP6	0.280481	0.0880692
RNU6ATAC24P	0.280478	0.0880731
B4GALT5	0.280441	0.088117
ALS2CR12	0.280359	0.0882136
ARL6IP1	0.280316	0.0882646
ALDH3A2	0.280316	0.0882646
SOX12	0.28025	0.0883424
FBXO10	0.280226	0.0883707
TAF10	0.280195	0.0884069
TMEM234	0.280133	0.0884808
ACO2	0.280097	0.088524
ARMCX3	0.280097	0.088524
CTD-2561F5.1	0.280055	0.0885728
KSR1	0.280007	0.0886305
NDUFB11	0.279877	0.088784
YIPF2	0.279746	0.0889408
BSPRY	0.279732	0.0889571
ENPEP	0.279721	0.0889695
PCDH17	0.279591	0.0891248
AL132709.1	0.279591	0.0891248
ACAT2	0.279439	0.0893058
CYP1B1-AS1	0.279422	0.0893263
PRDM11	0.279422	0.0893266
SLC35F6	0.279316	0.0894525
C11orf57	0.27922	0.0895675
MAP3K14-AS1	0.279132	0.0896733
PFKFB3	0.279095	0.0897179
AF003625.3	0.279093	0.0897202
AP000692.9	0.279093	0.0897202
ECD	0.279001	0.0898299
COPG1	0.279001	0.0898299
NAT14	0.278981	0.0898542
ATP7B	0.278834	0.090031
TRIM35	0.278814	0.090055
EFS	0.278798	0.0900743
TMEM150B	0.27878	0.0900959
EFNA4	0.278688	0.0902062
RRP7A	0.278563	0.0903564
C7orf50	0.278344	0.0906205
AP1G2	0.27821	0.0907819
ZNF470	0.278186	0.0908116
GLIPR1	0.278125	0.0908852
SALL4	0.278125	0.0908852
ANKRD36C	0.278058	0.0909662
TMCC3	0.278042	0.0909858
TOMM5	0.277906	0.0911506
FAM167A	0.277895	0.0911632
FJX1	0.277789	0.0912925
NUDT17	0.277788	0.0912936
TFRC	0.277687	0.0914165
CTD-2008L17.2	0.277654	0.0914561
MYLK4	0.277654	0.0914561
SOX8	0.277654	0.0914561
TMEM140	0.277654	0.0914561
CTD-2639E6.4	0.277654	0.0914561
MYF5	0.277654	0.0914561
PCA3	0.277654	0.0914561
TMEM110-MUSTN1	0.277654	0.0914561
ZNF467	0.277654	0.0914561
CTB-129P6.4	0.277654	0.0914561
PRAP1	0.277654	0.0914561
CTD-3076O17.2	0.277654	0.0914561
BCAR4	0.277654	0.0914561
FAM183A	0.277654	0.0914561
JOSD2	0.277654	0.0914561
ACY3	0.277654	0.0914561
KB-1466C5.1	0.277654	0.0914561
SLC6A4	0.277654	0.0914561
CTD-2201I18.1	0.277654	0.0914561
SERINC4	0.277654	0.0914561
TRBV30	0.277654	0.0914561
CDKN2C	0.277654	0.0914561
CTC-203F4.2	0.277654	0.0914561
CTC-548K16.2	0.277654	0.0914561
CTD-2083E4.7	0.277654	0.0914561
AC090673.1	0.277654	0.0914561
AC024704.2	0.277654	0.0914561
CTRB2	0.277654	0.0914561
AC084125.4	0.277654	0.0914561
GRXCR1	0.277654	0.0914561
HIST2H2AB	0.277654	0.0914561
ARC	0.277654	0.0914561
AC010524.4	0.277654	0.0914561
KIAA1024L	0.277654	0.0914561
AC007880.1	0.277654	0.0914561
KLHL35	0.277654	0.0914561
AC096669.1	0.277654	0.0914561
LINC00487	0.277654	0.0914561
C2orf71	0.277654	0.0914561
RNA5S9	0.277654	0.0914561
LRRC66	0.277654	0.0914561
MCIDAS	0.277654	0.0914561
AL354718.1	0.277654	0.0914561
TXK	0.277654	0.0914561
CATSPER1	0.277654	0.0914561
AC079154.1	0.277654	0.0914561
OR5B12	0.277654	0.0914561
AL121578.2	0.277654	0.0914561
PPP1R27	0.277654	0.0914561
ALDH1A2	0.277654	0.0914561
SLC25A52	0.277654	0.0914561
APC2	0.277654	0.0914561
AP001059.5	0.277654	0.0914561
R3HDML	0.277654	0.0914561
ATP6V0D2	0.277654	0.0914561
AC084082.3	0.277654	0.0914561
BPIFB2	0.277654	0.0914561
RNU6-1237P	0.277654	0.0914561
CTD-2291D10.1	0.277654	0.0914561
ASIC3	0.277654	0.0914561
C21orf62	0.277654	0.0914561
HCG9	0.277654	0.0914561
RNA5SP218	0.277654	0.0914561
RNA5SP383	0.277654	0.0914561
ANKRD7	0.277654	0.0914561
SH2D7	0.277654	0.0914561
NBPF24	0.277654	0.0914561
GABRA6	0.277654	0.0914561
GLYAT	0.277654	0.0914561
OR2D3	0.277654	0.0914561
AC079305.10	0.277654	0.0914561
GSDMA	0.277654	0.0914561
IGLV7-46	0.277654	0.0914561
NRAP	0.277654	0.0914561
IL1RL2	0.277654	0.0914561
KB-208E9.1	0.277654	0.0914561
AC007036.4	0.277654	0.0914561
RNU1-134P	0.277654	0.0914561
RN7SL711P	0.277654	0.0914561
KRTAP17-1	0.277654	0.0914561
ACAP2-IT1	0.277654	0.0914561
MAB21L3	0.277654	0.0914561
MYO16-AS1	0.277654	0.0914561
FOLH1	0.277654	0.0914561
NRG2	0.277654	0.0914561
DEFA6	0.277654	0.0914561
AL357515.1	0.277654	0.0914561
ARPP21	0.277654	0.0914561
BPIFB6	0.277654	0.0914561
ADRB3	0.277654	0.0914561
AD001527.7	0.277654	0.0914561
AC005330.2	0.277654	0.0914561
IRX6	0.277654	0.0914561
ITPKB-AS1	0.277654	0.0914561
CTD-2194D22.4	0.277654	0.0914561
SMCR2	0.277654	0.0914561
LYL1	0.277654	0.0914561
AC008174.3	0.277654	0.0914561
AP003068.6	0.277654	0.0914561
RN7SL552P	0.277654	0.0914561
AC099342.1	0.277654	0.0914561
AGAP5	0.277654	0.0914561
WFDC9	0.277654	0.0914561
FXYD4	0.277654	0.0914561
TMEM72-AS1	0.277654	0.0914561
RN7SL431P	0.277654	0.0914561
RRAD	0.277654	0.0914561
CCDC33	0.277654	0.0914561
AC006369.2	0.277654	0.0914561
NBPF16	0.277647	0.0914641
ZNF653	0.277647	0.0914641
MESDC1	0.277589	0.0915353
ZNF534	0.277548	0.0915849
SNAI3-AS1	0.27751	0.0916309
DRG1	0.277468	0.091683
ZNF655	0.277468	0.091683
PDK1	0.277468	0.091683
WBSCR17	0.277462	0.0916898
UBXN4	0.277248	0.0919501
PXDN	0.277248	0.0919501
MAPK12	0.277127	0.0920981
SNTB1	0.276977	0.0922819
RFWD2	0.276877	0.0924044
MST4	0.27681	0.0924861
ZBTB16	0.276749	0.092561
ARSB	0.276657	0.0926739
GGA2	0.276606	0.0927364
GJA4	0.276556	0.0927986
AC022431.3	0.276515	0.0928483
AC073218.2	0.276515	0.0928483
AC007563.5	0.276515	0.0928483
FPGS	0.276433	0.0929491
SERPINB1	0.276372	0.0930245
SSU72	0.276372	0.0930245
TMEM134	0.276354	0.0930467
KDM5D	0.276124	0.0933305
MYL5	0.276083	0.0933814
KLHL18	0.275934	0.0935654
ECI1	0.27578	0.0937557
ZNF682	0.275715	0.0938367
PPDPF	0.275715	0.0938367
EIF4EBP1	0.275715	0.0938367
RHOH	0.275484	0.0941234
NQO1	0.275277	0.0943811
TMEM132A	0.275272	0.0943872
RN7SL521P	0.275217	0.0944557
RN7SL674P	0.275188	0.0944916
UBXN6	0.27514	0.094551
C5orf60	0.275104	0.094596
UBE3B	0.275099	0.0946031
ATRAID	0.275058	0.0946542
KCTD17	0.275036	0.094681
PACS1	0.274881	0.0948749
TSPAN3	0.274879	0.0948768
MATN3	0.274867	0.0948922
SCRN1	0.274839	0.094928
EI24	0.274839	0.094928
PTGER3	0.274738	0.0950544
ATP13A1	0.274681	0.0951248
SRGAP2	0.27468	0.095127
AAGAB	0.27462	0.0952023
EIF4A1	0.27462	0.0952023
AGFG1	0.274598	0.0952291
PIH1D2	0.27453	0.0953149
CMTM4	0.27446	0.0954018
AC026202.3	0.274269	0.0956424
LMBRD1	0.274222	0.0957018
PPP1R37	0.274014	0.0959632
TRIP6	0.273743	0.0963058
FLOT1	0.273743	0.0963058
MCMBP	0.273539	0.0965642
SAMD15	0.273492	0.0966244
PLEKHG4	0.273454	0.0966725
VTRNA2-1	0.273388	0.096756
KCNN1	0.273388	0.096756
MED26	0.273116	0.0971014
LARP4B	0.273086	0.0971398
SUPT5H	0.273086	0.0971398
GTF2H1	0.273086	0.0971398
SOX21	0.273071	0.0971593
CSNK1G2	0.273047	0.0971888
SRCRB4D	0.273034	0.0972064
TMEM133	0.27292	0.0973516
LMLN	0.272885	0.0973956
AKR7A3	0.272864	0.0974229
PLCB3	0.272809	0.0974928
CAPN7	0.272508	0.0978778
CTD-3093M3.1	0.27227	0.0981829
GBA	0.27226	0.0981961
GATA2	0.272226	0.0982395
PSME4	0.27221	0.0982604
FAM8A1	0.272209	0.0982617
CDH20	0.272008	0.0985193
TECR	0.271991	0.098542
WNK4	0.271927	0.0986239
RIPK4	0.271833	0.0987448
MRI1	0.271809	0.0987757
IFT43	0.271771	0.0988243
AC012370.2	0.271704	0.0989115
PALMD	0.271704	0.0989115
CARNS1	0.271704	0.0989115
XDH	0.271635	0.099
KLHL21	0.271263	0.099482
C1QTNF4	0.271138	0.0996442
MFSD7	0.271138	0.0996442
AC013394.2	0.271114	0.099675
C8orf33	0.271114	0.099675
AC092295.7	0.271111	0.0996791
CDK17	0.271091	0.0997055
LINC00441	0.270992	0.0998334
AC069278.4	0.27099	0.0998362
KLC2	0.270985	0.0998425
KIAA0020	0.270895	0.0999597
SGTB	0.270895	0.0999597
SBK1	0.270895	0.0999597
CENPC	-0.271114	0.099675
RASD2	-0.271138	0.0996442
CTD-2587M23.1	-0.271138	0.0996442
CTC-523E23.6	-0.271138	0.0996442
GFRA3	-0.271138	0.0996442
SSPO	-0.271138	0.0996442
KCNK2	-0.271138	0.0996442
ARMC3	-0.271138	0.0996442
TRDMT1	-0.271192	0.099574
ARID5B	-0.271201	0.0995625
CDCA2	-0.271333	0.0993908
OPTC	-0.271428	0.0992685
TDRG1	-0.271458	0.0992287
BICD1	-0.271552	0.0991073
TRIM71	-0.271771	0.0988243
GNG7	-0.27185	0.0987231
CTSC	-0.271991	0.098542
CSTF2T	-0.27203	0.0984914
CPM	-0.27208	0.0984268
MMP16	-0.272158	0.0983264
AFF2	-0.272227	0.0982378
GGT1	-0.272377	0.0980455
SLA	-0.272431	0.0979757
ZNF888	-0.272431	0.0979757
C5orf56	-0.272463	0.0979352
SORBS2	-0.272464	0.0979337
SNED1	-0.272636	0.0977144
PRMT7	-0.272687	0.0976481
DRC1	-0.272864	0.0974229
GRB14	-0.272885	0.0973956
HCN4	-0.273066	0.0971651
GPX8	-0.273086	0.0971398
RAN	-0.273086	0.0971398
NCL	-0.273086	0.0971398
PLA2G10	-0.273116	0.0971014
CACNA2D1	-0.273304	0.0968626
EHMT1	-0.273305	0.0968612
HNRNPA2B1	-0.273305	0.0968612
IQGAP2	-0.273305	0.0968612
C9orf170	-0.273332	0.0968266
ZNF778	-0.27346	0.0966638
ADCK4	-0.273492	0.0966244
HNRNPR	-0.273524	0.0965832
TPMT	-0.273524	0.0965832
TRNT1	-0.273524	0.0965832
KNDC1	-0.273602	0.096484
SLC8B1	-0.273632	0.0964462
ARHGEF35	-0.273632	0.0964462
CCND2	-0.273743	0.0963058
RFWD3	-0.273743	0.0963058
AARS	-0.273743	0.0963058
AC068580.6	-0.273873	0.0961423
BEST2	-0.273873	0.0961423
ZDHHC14	-0.274026	0.0959485
PLEKHH2	-0.274146	0.0957971
GDAP1	-0.274181	0.0957528
UGT3A2	-0.274222	0.0957018
TRIM45	-0.274222	0.0957014
MTBP	-0.27424	0.0956795
TRIM54	-0.274482	0.0953749
ATP6V0A4	-0.274618	0.0952039
AF165138.7	-0.274656	0.0951562
CMPK2	-0.274738	0.0950544
TMEM45B	-0.274738	0.0950544
PCDHGB7	-0.274739	0.0950526
PKP4	-0.274839	0.094928
CDX4	-0.274975	0.0947569
ACSL4	-0.275277	0.0943811
CMSS1	-0.275277	0.0943811
GEMIN8	-0.275337	0.0943061
SBSPON	-0.275371	0.0942637
ALDH1A1	-0.275385	0.0942466
ZNF451	-0.275496	0.0941086
CKMT1B	-0.27557	0.0940166
SLC35D3	-0.275674	0.0938869
RFC2	-0.275715	0.0938367
DES	-0.275721	0.0938289
CITED1	-0.275721	0.0938289
MDM1	-0.275805	0.0937246
PIGB	-0.275851	0.0936679
FAM111B	-0.275934	0.0935654
LRR1	-0.275994	0.0934907
TGM2	-0.276132	0.0933201
FLAD1	-0.276153	0.0932947
PSMD5-AS1	-0.276354	0.0930467
SERHL	-0.276544	0.0928135
SNHG16	-0.276591	0.092755
IFT80	-0.276652	0.0926807
DTNB	-0.276655	0.0926765
CEP72	-0.276725	0.0925903
PROKR2	-0.276749	0.092561
C10orf118	-0.27681	0.0924861
LPHN3	-0.277002	0.092251
KATNB1	-0.277003	0.09225
THG1L	-0.277045	0.0921993
AGMO	-0.27708	0.0921563
MRVI1	-0.277099	0.092133
ARRDC3	-0.277128	0.0920972
PAQR8	-0.277138	0.0920853
FIGNL1	-0.277223	0.0919814
PPME1	-0.277248	0.0919501
SEC14L6	-0.277378	0.0917927
BTG4	-0.277647	0.0914641
RALYL	-0.277647	0.0914641
ADTRP	-0.277647	0.0914641
SGMS1	-0.277761	0.091326
RMI2	-0.277781	0.091302
BRIX1	-0.277906	0.0911506
HBA2	-0.277909	0.0911467
EXTL2	-0.278125	0.0908852
CCAR2	-0.278186	0.0908116
MELK	-0.278186	0.0908116
CHST7	-0.278316	0.0906546
SNORD116-20	-0.27833	0.0906374
SRPK1	-0.278344	0.0906205
KIAA1328	-0.278439	0.0905053
GFRA1	-0.278485	0.0904503
PTPRO	-0.278502	0.0904293
PI4K2B	-0.278549	0.090373
NAA15	-0.278563	0.0903564
NUP155	-0.278563	0.0903564
STK11IP	-0.278613	0.0902966
DNASE2	-0.278688	0.0902062
CTD-2541J13.1	-0.278835	0.0900292
FRMD4B	-0.278916	0.0899321
AC005618.6	-0.278975	0.0898614
ESD	-0.279016	0.0898116
MTRR	-0.279062	0.0897567
CX3CL1	-0.279193	0.0896005
ARPC1A	-0.27922	0.0895675
LYPLAL1	-0.279345	0.0894183
ISOC2	-0.27942	0.0893284
UNC5D	-0.279587	0.0891298
TARDBP	-0.279658	0.0890446
RANGAP1	-0.279877	0.088784
DDAH1	-0.280093	0.0885285
POGLUT1	-0.280097	0.088524
AGTPBP1	-0.28014	0.0884722
AGAP1	-0.28014	0.0884722
MEF2D	-0.280189	0.0884144
FAM171B	-0.280203	0.0883973
HIST1H4J	-0.280228	0.0883685
WDR89	-0.280316	0.0882646
KNOP1	-0.280316	0.0882646
PRSS53	-0.280359	0.0882136
GPR156	-0.28045	0.0881056
CDCA3	-0.280535	0.0880058
TCOF1	-0.280754	0.0877476
NARS	-0.280754	0.0877476
RCL1	-0.280964	0.0875007
APBA2	-0.281089	0.087354
PAH	-0.281094	0.0873472
CXCR2	-0.281094	0.0873472
FMN1	-0.281207	0.087215
EIF2S3L	-0.281231	0.0871867
LINC00658	-0.281273	0.0871384
TMEM155	-0.281296	0.0871114
AKAP14	-0.28133	0.0870713
TSPAN33	-0.281375	0.0870182
UNC5A	-0.28161	0.0867442
GOLGA6D	-0.28161	0.0867442
PDE1C	-0.28161	0.0867442
NEURL	-0.28161	0.0867442
ITPR1-AS1	-0.28161	0.0867442
FOXB1	-0.28161	0.0867442
FAM228A	-0.28161	0.0867442
KB-1047C11.2	-0.28161	0.0867442
AC104655.3	-0.28161	0.0867442
CTB-181F24.1	-0.28161	0.0867442
IKZF3	-0.28161	0.0867442
KIAA1324	-0.28161	0.0867442
DKK2	-0.28161	0.0867442
SUV39H2	-0.28163	0.0867205
NDUFV2	-0.28163	0.0867205
NEK1	-0.281646	0.0867025
DOCK9	-0.281943	0.0863561
SYTL3	-0.281976	0.0863176
PPP2R1A	-0.282068	0.0862105
TMEM5	-0.282163	0.0861004
TIGIT	-0.282233	0.0860199
PSEN2	-0.28231	0.0859299
COQ3	-0.282522	0.0856849
CARD8	-0.282568	0.0856313
RAB39B	-0.282717	0.0854599
TACC1	-0.282939	0.0852035
ST6GALNAC4	-0.282989	0.0851468
CEP57L1	-0.283007	0.0851261
RAB3A	-0.283152	0.0849594
TK1	-0.283164	0.0849455
NGFR	-0.283169	0.084939
UTP14C	-0.283179	0.0849277
LYRM5	-0.283179	0.0849277
DPYS	-0.283194	0.0849104
CCM2L	-0.283222	0.0848789
VPS13C	-0.283255	0.084841
ADRA2B	-0.283329	0.0847562
SPATA5	-0.283374	0.0847048
NARG2	-0.283383	0.0846942
ST3GAL3	-0.283385	0.0846923
CYP27B1	-0.2835	0.0845605
HNRNPH3	-0.283602	0.0844436
CFL2	-0.283664	0.0843726
PVRL1	-0.283693	0.084339
SGCE	-0.283821	0.0841935
LAD1	-0.283974	0.0840196
CFHR3	-0.283976	0.0840163
LPAR1	-0.283994	0.0839962
TREX1	-0.284033	0.0839517
CAMLG	-0.284259	0.083695
CTR9	-0.284259	0.083695
USP49	-0.284275	0.0836773
PIP5KL1	-0.284417	0.0835158
ENPP5	-0.284474	0.0834512
NAV2	-0.284494	0.083429
NIPSNAP3A	-0.284571	0.0833419
IMMP2L	-0.284634	0.0832703
TTYH2	-0.284817	0.0830639
ADM2	-0.284861	0.0830144
ZNF704	-0.284873	0.0830009
KLHL24	-0.284914	0.0829539
VCAN	-0.284916	0.0829515
EIF2AK4	-0.284916	0.0829515
UCMA	-0.284942	0.0829229
GS1-72M22.1	-0.284974	0.082887
RNFT2	-0.285025	0.0828297
C22orf15	-0.28504	0.0828124
PAPOLA	-0.285135	0.0827048
RAB6B	-0.285167	0.0826689
FAM83D	-0.285202	0.0826297
PDK2	-0.285231	0.0825979
ZNF674-AS1	-0.28525	0.0825764
MZT1	-0.285355	0.0824587
APH1B	-0.285685	0.082089
IFIT2	-0.285696	0.0820758
PROM1	-0.285703	0.0820686
HADHA	-0.285793	0.0819682
SART3	-0.285793	0.0819682
PPIL2	-0.285808	0.0819508
USP15	-0.285808	0.0819508
GPR64	-0.28584	0.0819159
SCN5A	-0.285914	0.0818332
PDE11A	-0.285922	0.0818236
NAP1L5	-0.285947	0.0817957
AL031666.2	-0.28598	0.0817593
RTDR1	-0.286066	0.0816633
TACC2	-0.286074	0.0816541
SLC25A27	-0.286186	0.0815298
EDNRB	-0.286278	0.0814276
ETHE1	-0.286325	0.0813751
LANCL3	-0.286413	0.0812779
POLQ	-0.286513	0.0811672
DDX10	-0.286669	0.080994
RBM27	-0.286888	0.0807519
TMEM64	-0.286971	0.0806604
CEP135	-0.287107	0.0805103
UNC13B	-0.28722	0.0803867
GPRIN3	-0.287305	0.0802932
NIPAL3	-0.287335	0.0802594
SCNN1G	-0.287441	0.0801434
VIM	-0.287545	0.0800289
TFB1M	-0.287545	0.0800289
JAM2	-0.287608	0.0799608
ZNF157	-0.287664	0.0798984
NDUFAF7	-0.287764	0.079789
C4orf27	-0.287764	0.079789
ARID2	-0.28778	0.0797718
KDM8	-0.287793	0.0797583
PPP1R1A	-0.287854	0.0796915
SLC16A2	-0.287903	0.079638
SAPCD2	-0.287965	0.0795695
COPS7A	-0.287984	0.0795497
TCEAL2	-0.288042	0.0794863
LPL	-0.288148	0.0793709
WDYHV1	-0.28836	0.0791392
CNRIP1	-0.288656	0.0788184
GPRC5A	-0.288685	0.0787867
MIR3180-4	-0.288685	0.0787867
CTC-429P9.1	-0.288685	0.0787867
CTD-2303H24.2	-0.288685	0.0787867
CACNA1G	-0.288685	0.0787867
TMEM229B	-0.288685	0.0787867
SQRDL	-0.288685	0.0787867
MAGIX	-0.288685	0.0787867
RN7SL299P	-0.288685	0.0787867
GLRB	-0.288685	0.0787867
RFX3	-0.288704	0.0787666
LINC00339	-0.288704	0.0787666
C19orf68	-0.288705	0.0787652
FGD5	-0.288802	0.0786604
GABRB3	-0.28886	0.0785979
HJURP	-0.288876	0.0785808
AMBP	-0.289047	0.0783954
AMIGO1	-0.28916	0.0782738
RECQL	-0.289517	0.07789
RNF157	-0.289556	0.0778481
DFNB31	-0.289598	0.0778027
AFAP1L1	-0.289598	0.0778027
DDX21	-0.289736	0.0776551
DOC2A	-0.289998	0.0773748
TXLNA	-0.290174	0.077187
LIMCH1	-0.290319	0.0770334
CCDC181	-0.290408	0.076938
PMPCB	-0.290613	0.0767211
CTD-2269F5.1	-0.29062	0.0767132
SLC32A1	-0.290664	0.0766661
TTC27	-0.290738	0.0765881
MAGEB3	-0.290754	0.0765713
STIP1	-0.290832	0.076489
PIGU	-0.290895	0.0764216
SOGA2	-0.29107	0.0762369
TCF15	-0.291127	0.0761773
ATF2	-0.29127	0.0760264
XRCC1	-0.291395	0.0758943
ELFN1	-0.291418	0.0758706
GABRA1	-0.291421	0.0758668
KIRREL2	-0.291754	0.0755177
HECA	-0.291754	0.0755177
SAMSN1	-0.291789	0.0754808
RDM1	-0.291807	0.0754619
MECR	-0.291868	0.0753986
MYO1E	-0.291868	0.0753986
LPAR3	-0.292048	0.0752101
ATG3	-0.292053	0.0752054
CERS3	-0.292082	0.0751749
AC013275.2	-0.292082	0.0751749
RN7SL696P	-0.292082	0.0751749
SUCLG2	-0.292146	0.0751077
HBP1	-0.292365	0.0748794
ZW10	-0.2926	0.074635
PLCL2	-0.292717	0.0745136
SASS6	-0.292803	0.0744244
ZRANB2	-0.293022	0.0741978
PARP14	-0.293183	0.0740321
ZNF551	-0.293241	0.0739716
EXOSC5	-0.293241	0.0739716
B2M	-0.293241	0.0739716
MRGPRF	-0.293256	0.0739567
ICAM4	-0.293397	0.0738111
SCUBE1	-0.293404	0.0738047
ID2	-0.293477	0.0737295
SULT1C4	-0.293504	0.0737016
USP28	-0.293525	0.07368
KIF2A	-0.29368	0.073521
TRIM10	-0.293943	0.0732508
RAB27B	-0.293943	0.0732508
RCAN2	-0.294005	0.0731873
DCAF13	-0.294118	0.0730725
MIER1	-0.294118	0.0730725
PHF5A	-0.294337	0.0728491
EXTL1	-0.294412	0.0727727
CTD-2006C1.2	-0.294775	0.0724038
LINC00938	-0.29493	0.0722467
ARFIP1	-0.294994	0.0721819
HIST1H2AM	-0.295243	0.0719307
LRRTM2	-0.295254	0.0719195
MTFR2	-0.295343	0.0718301
ANKRD29	-0.295425	0.0717471
FAM115A	-0.295558	0.0716134
AC226118.1	-0.295788	0.0713822
BCL6	-0.295817	0.0713536
NUBP1	-0.295887	0.0712837
USP7	-0.29609	0.0710807
C7orf10	-0.296118	0.0710521
SULT1C2	-0.296167	0.0710032
MACC1-AS1	-0.296426	0.070745
BLVRA	-0.296544	0.0706278
PDK3	-0.296685	0.0704876
KCTD9	-0.296747	0.0704264
BNIPL	-0.296966	0.0702094
PARP12	-0.297074	0.0701027
IFIT5	-0.297171	0.0700069
SLC26A5	-0.297222	0.0699558
AC007255.8	-0.297363	0.0698169
CTC-228N24.3	-0.297409	0.069772
ALG6	-0.297469	0.0697127
C6orf141	-0.297552	0.0696308
RIC8B	-0.297567	0.0696165
ZNF775	-0.297718	0.0694682
Z83851.1	-0.297723	0.0694631
ELP6	-0.297842	0.0693463
AMD1	-0.297842	0.0693463
CRYZ	-0.297842	0.0693463
ZNF239	-0.298098	0.0690964
SPTBN2	-0.298209	0.0689874
ZNF680	-0.29823	0.068967
GEM	-0.298346	0.0688537
LAMA4	-0.298346	0.0688537
GPM6B	-0.298406	0.0687952
ACAD8	-0.298516	0.0686886
FEZF1-AS1	-0.298873	0.0683419
ZCCHC7	-0.298938	0.0682793
MPP6	-0.298938	0.0682793
MCM7	-0.298938	0.0682793
RBM43	-0.299038	0.068182
HDAC9	-0.299138	0.0680852
CLNS1A	-0.299157	0.0680674
LPPR5	-0.299228	0.0679989
ZNF674	-0.299245	0.0679818
NEK2	-0.299283	0.0679459
EPHB1	-0.29932	0.0679096
DARS2	-0.299392	0.0678403
AC108142.1	-0.299457	0.0677783
PAFAH2	-0.299485	0.0677513
NAP1L4	-0.299595	0.0676453
DNAJC24	-0.299611	0.0676295
IRF2BPL	-0.299638	0.0676039
IKZF1	-0.299723	0.0675219
PCDHGA8	-0.299723	0.0675219
SLC4A10	-0.299723	0.0675219
TRPC6	-0.299723	0.0675219
TDO2	-0.299723	0.0675219
CYBRD1	-0.299729	0.0675168
NOLC1	-0.299814	0.067435
RBP7	-0.299932	0.0673214
PCBP3	-0.300033	0.0672252
CD27	-0.300033	0.0672252
CYP11A1	-0.300052	0.0672069
SERPINB4	-0.300072	0.0671882
RNASEH2B	-0.300099	0.0671624
XIRP2	-0.300169	0.0670954
MORC2-AS1	-0.300193	0.0670721
CCDC77	-0.300252	0.067016
MOB3C	-0.300265	0.0670036
SRR	-0.300297	0.0669729
SLC16A7	-0.300393	0.0668814
GLT8D2	-0.300474	0.066805
EFCAB11	-0.300488	0.0667916
IFIH1	-0.30081	0.0664853
SNORD109A	-0.3009	0.0664006
CCDC114	-0.30097	0.0663339
COL25A1	-0.30105	0.0662578
VAT1L	-0.301108	0.0662038
COMMD1	-0.301348	0.0659773
CCNH	-0.301348	0.0659773
SKA2	-0.301364	0.0659618
TBX6	-0.301372	0.0659543
COBL	-0.301414	0.0659152
SLITRK5	-0.301438	0.0658918
TRHDE	-0.301438	0.0658918
AC009950.2	-0.301438	0.0658918
FAM43A	-0.301452	0.0658788
PRPF18	-0.301458	0.0658728
USHBP1	-0.301628	0.0657133
FAM162B	-0.301666	0.0656779
PTGIS	-0.301752	0.0655974
BFAR	-0.301802	0.06555
WDR72	-0.301919	0.065441
MAPK6	-0.302224	0.0651556
NME1	-0.302224	0.0651556
NDUFA5	-0.302224	0.0651556
SYNGAP1	-0.302287	0.0650972
CREG2	-0.302416	0.0649761
C16orf54	-0.302437	0.0649572
MTX3	-0.302443	0.0649515
RAMP2	-0.302485	0.0649123
CYYR1	-0.302509	0.0648898
ENHO	-0.302583	0.0648207
FHOD3	-0.302655	0.0647543
PDCL2	-0.30266	0.0647496
GALNT7	-0.302662	0.0647478
MAGEB2	-0.302844	0.0645793
MPP2	-0.302934	0.0644954
SNX29P2	-0.303031	0.0644059
ACOT11	-0.303154	0.0642926
EBF1	-0.303312	0.0641464
CPSF3	-0.303319	0.0641399
LHFP	-0.303372	0.064091
CCDC80	-0.303378	0.0640861
PHLDA1	-0.303445	0.0640237
TEX30	-0.303485	0.0639869
CXCL16	-0.303523	0.0639525
PHF14	-0.303538	0.0639382
DDX6	-0.303538	0.0639382
APBB2	-0.303605	0.0638771
RILP	-0.303733	0.0637598
RARRES3	-0.303749	0.0637447
CHAF1A	-0.303977	0.0635364
UCHL1	-0.303977	0.0635364
ITSN2	-0.303993	0.0635212
FAM72B	-0.304018	0.0634988
THSD4	-0.304038	0.0634803
ALDH1L2	-0.304196	0.0633358
NCAM2	-0.304213	0.0633204
STPG1	-0.304262	0.0632756
LPHN2	-0.304262	0.0632756
ZNF766	-0.304415	0.0631366
ANKRD13B	-0.304426	0.0631261
KIF21B	-0.304527	0.0630343
DLST	-0.30456	0.0630043
CYP39A1	-0.304721	0.062858
IQCD	-0.304767	0.0628162
BVES-AS1	-0.304821	0.062768
KLHL23	-0.304853	0.0627389
BANK1	-0.305029	0.0625799
SYNE2	-0.305072	0.0625407
POLD2	-0.305072	0.0625407
PAWR	-0.305072	0.0625407
MPHOSPH9	-0.305089	0.0625256
SFI1	-0.305175	0.0624479
PDE3B	-0.305248	0.0623818
GPRASP1	-0.305279	0.0623535
PDE5A	-0.305349	0.0622912
CYB5R4	-0.305577	0.0620858
TMOD2	-0.305604	0.0620614
CCDC18	-0.305729	0.0619492
ZNF107	-0.305948	0.0617531
RQCD1	-0.305948	0.0617531
KIAA1598	-0.306167	0.0615574
HSPA9	-0.306167	0.0615574
FSTL4	-0.306211	0.0615186
G0S2	-0.306368	0.0613786
SMC1A	-0.306386	0.0613622
DNPEP	-0.306453	0.0613026
APITD1	-0.306503	0.0612586
PPY	-0.306591	0.0611802
XRCC2	-0.306606	0.0611675
RRP15	-0.306606	0.0611675
MBNL1	-0.306622	0.0611532
JRK	-0.306654	0.0611248
HPRT1	-0.306841	0.0609584
TNS4	-0.306974	0.0608412
TSTD2	-0.30728	0.0605716
ASH1L-AS1	-0.30741	0.0604565
FAM98B	-0.307482	0.0603936
PARPBP	-0.307482	0.0603936
ASCC3	-0.307482	0.0603936
APOM	-0.30751	0.0603689
AC142119.1	-0.307537	0.0603452
PYROXD2	-0.308131	0.0598253
AC005152.2	-0.308177	0.0597857
RGS9	-0.308339	0.0596438
MIS18BP1	-0.308358	0.0596275
ARMC1	-0.308358	0.0596275
EXOSC8	-0.308358	0.0596275
CTNND2	-0.308371	0.0596161
PPAPDC2	-0.308416	0.0595768
PLAU	-0.308514	0.0594924
ST8SIA5	-0.308549	0.0594614
PTGES	-0.308599	0.0594182
FEZ1	-0.308696	0.0593342
NPIPA1	-0.308915	0.0591444
ZIC4	-0.308922	0.0591385
FBN1	-0.308937	0.0591259
C12orf60	-0.309004	0.0590681
ACKR4	-0.309331	0.0587858
GFAP	-0.309402	0.0587253
MT1F	-0.309449	0.0586846
EPHA7	-0.309478	0.0586594
CXADR	-0.309673	0.0584929
TMSB4Y	-0.309699	0.0584707
CELSR2	-0.309732	0.0584418
FAM110C	-0.309735	0.0584397
FRY	-0.309767	0.0584124
FAM160A1	-0.309806	0.0583791
PTPN6	-0.309828	0.0583597
TMSB15A	-0.309892	0.0583055
SWAP70	-0.309892	0.0583055
C5orf63	-0.309895	0.0583025
INTS12	-0.30996	0.0582475
ANKRD10	-0.310111	0.0581185
CCDC147	-0.310362	0.0579047
GP1BA	-0.310536	0.0577568
RIMS3	-0.310714	0.0576059
PNLDC1	-0.310761	0.0575662
RN7SL585P	-0.310761	0.0575662
SLCO6A1	-0.310761	0.0575662
GABRD	-0.310761	0.0575662
DRD5	-0.310761	0.0575662
AP001597.1	-0.310761	0.0575662
SYT9	-0.310761	0.0575662
LRGUK	-0.310761	0.0575662
GNA15	-0.310761	0.0575662
RN7SL273P	-0.310761	0.0575662
TP73	-0.311159	0.0572303
CDO1	-0.311505	0.0569401
DZIP3	-0.311644	0.0568232
AC108488.3	-0.311767	0.0567209
TMEM261	-0.311863	0.05664
PEBP1	-0.312302	0.0562751
C22orf46	-0.312302	0.0562751
NIN	-0.312388	0.0562038
HSH2D	-0.312448	0.0561535
ATIC	-0.312521	0.0560934
RAB33A	-0.312651	0.0559856
TLR3	-0.312712	0.055935
RAD1	-0.31274	0.0559121
GCK	-0.312802	0.0558607
LARP7	-0.312959	0.0557313
WDR75	-0.312959	0.0557313
CTD-2024P10.2	-0.313026	0.0556764
CLYBL-AS2	-0.313026	0.0556764
RN7SL149P	-0.313026	0.0556764
AC034243.1	-0.313149	0.0555746
TIFA	-0.313156	0.0555686
AC016582.2	-0.313348	0.0554117
LST1	-0.313348	0.0554117
MTFMT	-0.313459	0.0553203
WWC3	-0.313569	0.0552305
RASSF4	-0.313741	0.05509
ZNHIT6	-0.313835	0.0550127
HIST2H2BE	-0.31397	0.0549031
PAQR3	-0.314054	0.0548343
LMO4	-0.314054	0.0548343
FSBP	-0.314083	0.0548106
CCDC163P	-0.314218	0.0547012
FGF23	-0.314424	0.0545341
MAP7	-0.314492	0.0544787
CARD6	-0.314515	0.0544602
HLA-DRA	-0.314547	0.0544347
CAMKV	-0.314645	0.0543551
GCA	-0.314712	0.0543016
PLXDC2	-0.314767	0.0542567
CHKB	-0.31482	0.0542142
NFE2L1	-0.314931	0.0541249
TEC	-0.315136	0.0539598
SEPT3	-0.315243	0.053874
TAX1BP1	-0.315369	0.053773
LRFN5	-0.315404	0.0537451
SMARCA2	-0.315434	0.0537206
VGLL3	-0.315459	0.0537004
KTN1-AS1	-0.315465	0.0536964
FAM131B	-0.315478	0.0536855
MORN3	-0.315511	0.0536595
XRCC5	-0.315588	0.0535978
ENG	-0.315956	0.0533042
KCTD8	-0.31596	0.0533012
BROX	-0.316026	0.0532486
HPSE	-0.316066	0.0532169
G3BP2	-0.316245	0.0530747
SPDL1	-0.316245	0.0530747
MTMR7	-0.3163	0.0530313
HADHB	-0.316482	0.0528876
RASL11B	-0.316498	0.0528745
C12orf45	-0.316683	0.0527283
RYR2	-0.316999	0.05248
UBE2T	-0.317121	0.0523837
KCNK17	-0.317125	0.0523806
SNRNP48	-0.317139	0.0523701
BRE	-0.31725	0.0522832
NRL	-0.317254	0.0522797
MAN1C1	-0.317496	0.0520903
AKR1C2	-0.317576	0.052028
ZNF839	-0.31764	0.0519782
ADD2	-0.317688	0.0519405
PLK1S1	-0.317796	0.0518566
PID1	-0.317859	0.0518078
CD83	-0.317907	0.0517707
TLDC1	-0.317908	0.0517699
HAUS7	-0.318121	0.0516039
CD9	-0.318217	0.05153
MYH2	-0.318417	0.0513753
NUP205	-0.318436	0.0513607
KIAA0368	-0.318436	0.0513607
ARMC2	-0.318486	0.0513222
PRC1	-0.318655	0.0511917
TTYH1	-0.3187	0.0511569
C19orf40	-0.318757	0.0511134
LRRC17	-0.318759	0.0511118
HDHD1	-0.318874	0.0510232
PAK3	-0.318988	0.0509354
MED21	-0.319001	0.0509258
MANBA	-0.31922	0.050758
ZNF280C	-0.319268	0.0507215
AF131215.4	-0.319284	0.0507094
NEU3	-0.319432	0.050596
AC007228.11	-0.31957	0.0504907
ELTD1	-0.319707	0.0503864
EPHA10	-0.319707	0.0503864
SLC17A7	-0.319721	0.0503757
SGMS2	-0.319781	0.0503306
RHBDL3	-0.319932	0.0502161
DPYSL3	-0.31997	0.0501874
CYB5A	-0.31997	0.0501874
SERPINI1	-0.32013	0.0500662
OSBPL9	-0.320189	0.0500216
LINC00862	-0.320488	0.0497957
SLC41A1	-0.320583	0.0497241
FUBP1	-0.320627	0.0496912
MARCH8	-0.320803	0.0495585
ERCC6L2	-0.320846	0.0495267
PTGR2	-0.320846	0.0495267
NUP107	-0.321065	0.0493626
CYLD	-0.321129	0.0493148
RASA3	-0.32131	0.0491798
MTRNR2L6	-0.321366	0.0491376
RAB3GAP1	-0.321503	0.0490358
ABCA3	-0.321708	0.0488836
BRWD3	-0.321722	0.048873
GJC3	-0.321762	0.0488435
BOLL	-0.321799	0.0488158
MAML2	-0.322077	0.0486101
AF186192.6	-0.322518	0.0482854
DDX3Y	-0.322599	0.0482263
BRIP1	-0.322666	0.0481771
PROCR	-0.322666	0.0481771
CCDC69	-0.322753	0.0481132
NCOR2	-0.322818	0.0480657
IFT74	-0.322835	0.0480527
HRH1	-0.322986	0.0479422
NUDT21	-0.323037	0.0479055
LHX5	-0.323217	0.0477741
SRSF1	-0.323256	0.0477458
CDC23	-0.323273	0.0477329
SOX2-OT	-0.323416	0.0476293
ZNF521	-0.323431	0.0476182
SEMG1	-0.323443	0.0476097
AMZ2	-0.323475	0.0475864
NMRK2	-0.323694	0.0474276
RND1	-0.323868	0.0473015
GUCA1B	-0.323884	0.0472899
LPIN2	-0.323981	0.0472202
C12orf39	-0.324039	0.047178
ZNF331	-0.324132	0.0471111
GALNT18	-0.324163	0.047089
NLGN1	-0.324514	0.0468367
EIF2S3	-0.32457	0.0467963
EPM2A	-0.324657	0.046734
SLFN13	-0.324698	0.0467051
AARD	-0.324709	0.046697
AK5	-0.324791	0.046638
SLC17A5	-0.324858	0.0465908
XKR4	-0.32492	0.0465465
CDK14	-0.324986	0.0464995
BLOC1S5	-0.32508	0.0464325
SNCG	-0.325092	0.0464236
HLA-F	-0.325197	0.0463489
MAGEB1	-0.325329	0.0462554
RN7SL481P	-0.325329	0.0462554
LL22NC03-32F9.1	-0.325329	0.0462554
AL133493.2	-0.325329	0.0462554
CD82	-0.325409	0.0461986
RBM41	-0.325447	0.0461718
GZF1	-0.325584	0.0460745
RND3	-0.325632	0.0460405
GNPTAB	-0.325666	0.0460167
CD53	-0.325684	0.0460036
MUTYH	-0.325734	0.0459681
EFCAB5	-0.325764	0.0459473
SMTNL2	-0.325797	0.0459239
CACNA2D2	-0.325882	0.0458637
AC072062.1	-0.325888	0.0458598
CCBL1	-0.326023	0.0457649
PAN2	-0.326292	0.0455754
ARFGEF1	-0.326323	0.045554
HNRNPA1	-0.326542	0.0454006
ADCY5	-0.326553	0.0453929
FAM212B	-0.326596	0.0453631
ANKRD46	-0.326681	0.0453038
CTC-429P9.2	-0.326712	0.0452817
NXPE3	-0.326733	0.0452675
RAB13	-0.326761	0.0452476
TMEM190	-0.326818	0.0452082
MTRF1	-0.32694	0.045123
FAM60A	-0.32698	0.0450951
GFRA2	-0.32705	0.0450467
TRBC2	-0.327258	0.0449021
KIAA1524	-0.327418	0.0447912
RNF219	-0.327436	0.0447788
PNMAL1	-0.327608	0.0446601
AC073072.5	-0.327671	0.0446169
FARSB	-0.327709	0.0445904
TAS2R14	-0.327771	0.0445475
MAPKAPK5-AS1	-0.328076	0.0443385
CTC-265F19.2	-0.328139	0.0442948
AC006547.8	-0.328139	0.0442948
MGAT4C	-0.328204	0.0442506
LINC00693	-0.328311	0.0441769
LRRC40	-0.328367	0.0441393
AKR1C3	-0.328439	0.04409
HSPA4	-0.328514	0.0440387
BAG4	-0.328514	0.0440387
TXLNG	-0.328514	0.0440387
GLS2	-0.328681	0.0439247
BTN3A1	-0.328867	0.0437979
HAUS6	-0.328952	0.0437406
TP53	-0.329024	0.0436918
NR3C2	-0.329545	0.04334
EEF1E1	-0.329609	0.0432965
PAK1	-0.329609	0.0432965
ZNF75D	-0.329658	0.0432638
MCM5	-0.329681	0.043248
NRD1	-0.329828	0.0431493
RAD51AP1	-0.329828	0.0431493
WBP11	-0.330047	0.0430025
SAE1	-0.330266	0.0428561
RIT2	-0.330357	0.0427955
PPP1R8	-0.330485	0.0427101
C2orf44	-0.330558	0.0426619
ATP8B3	-0.330563	0.0426585
CUZD1	-0.330753	0.0425326
PIWIL2	-0.331005	0.0423655
PFKM	-0.331051	0.0423348
AP001816.1	-0.331132	0.0422812
AC114546.1	-0.331188	0.0422443
PWP2	-0.331362	0.04213
ZNF22	-0.331581	0.041986
PGBD5	-0.331599	0.0419743
FRMD6	-0.331942	0.0417494
CFTR	-0.332469	0.0414062
SCRN3	-0.33253	0.0413668
NUP98	-0.332766	0.0412137
GOT1	-0.333114	0.0409892
ILF3-AS1	-0.333114	0.0409892
TWISTNB	-0.333114	0.0409892
PLEKHG6	-0.333298	0.0408714
MIS18A	-0.333334	0.0408483
TMEM231	-0.333358	0.0408325
FRMPD4	-0.333375	0.0408219
ACSL3	-0.333461	0.0407664
ASPHD1	-0.33348	0.0407547
MCPH1	-0.333553	0.0407079
DTD1	-0.333772	0.0405679
LTA4H	-0.333991	0.0404282
HCP5	-0.334045	0.0403938
ACAT1	-0.334228	0.0402773
B3GNT7	-0.334283	0.0402425
AC073071.1	-0.334298	0.0402329
MRPL24	-0.334338	0.0402079
MOXD1	-0.334367	0.040189
DRAP1	-0.334429	0.0401501
GFPT2	-0.334429	0.0401501
IPO8	-0.334502	0.0401037
MEF2C-AS1	-0.334511	0.0400982
TM4SF18	-0.334578	0.0400556
PCNXL2	-0.334612	0.0400343
KIF5A	-0.334795	0.0399186
ABHD14B	-0.334811	0.0399088
SLC25A6	-0.334867	0.0398735
HTATIP2	-0.334885	0.039862
PSMC3IP	-0.33516	0.0396898
GOLPH3L	-0.335379	0.0395525
AC100830.3	-0.335518	0.0394658
FRMD5	-0.335571	0.0394321
FLJ27365	-0.335634	0.039393
CCDC74A	-0.335705	0.0393487
EPB41L1	-0.33573	0.0393335
MPDZ	-0.335963	0.0391888
KNSTRN	-0.335981	0.0391774
CCND3	-0.336157	0.0390685
THY1	-0.336182	0.039053
ZNF215	-0.336331	0.0389608
GLB1L3	-0.336436	0.0388959
RBPMS	-0.336474	0.0388722
RNF165	-0.336571	0.0388125
IGSF5	-0.33683	0.0386532
STXBP5L	-0.336894	0.038614
RND2	-0.336989	0.0385561
HIST1H2AC	-0.336997	0.0385513
CYFIP2	-0.337087	0.0384956
TPH1	-0.337198	0.0384279
DEGS1	-0.337295	0.0383686
PNPLA5	-0.337348	0.0383364
SFR1	-0.337427	0.0382882
SPC24	-0.337462	0.0382673
ZNF670	-0.337571	0.0382006
NPHS1	-0.337609	0.0381774
ENPP6	-0.337609	0.0381774
ZNF678	-0.338446	0.0376716
GUCA1A	-0.338558	0.0376048
TBCCD1	-0.338612	0.0375723
MEIOB	-0.33873	0.0375014
ZIC1	-0.338983	0.03735
EXOC1	-0.33903	0.0373224
ADNP2	-0.339048	0.0373113
CBX7	-0.339124	0.0372659
BTRC	-0.339267	0.0371809
PALB2	-0.339267	0.0371809
GNG8	-0.339498	0.0370441
WDFY2	-0.339542	0.0370177
LOXL2	-0.33979	0.0368708
PRKCH	-0.339879	0.0368183
TBC1D31	-0.339906	0.0368026
ST8SIA3	-0.339938	0.0367836
AXL	-0.340035	0.0367267
NAP1L2	-0.340175	0.0366443
RMND5B	-0.340253	0.0365983
MAP3K3	-0.340339	0.0365483
LRRC20	-0.340423	0.0364988
AC010729.2	-0.340449	0.0364833
TNNT2	-0.340478	0.0364664
TRAPPC5	-0.340679	0.0363488
TEX14	-0.34073	0.0363193
MAF	-0.34078	0.0362904
CUL1	-0.340782	0.0362888
AP1S3	-0.340875	0.0362347
LGALS3	-0.340968	0.0361808
POU3F1	-0.341046	0.0361356
PBK	-0.341101	0.0361033
NAP1L6	-0.341217	0.036036
LA16c-325D7.2	-0.341312	0.035981
AC156455.1	-0.341773	0.0357152
ERAP2	-0.341927	0.0356264
SPEG	-0.342004	0.035582
C10orf2	-0.342315	0.0354044
SMC2	-0.342316	0.0354037
MUM1L1	-0.342338	0.0353911
P2RY1	-0.342348	0.0353855
C3orf14	-0.342391	0.0353609
FAM13A	-0.342391	0.0353609
SMC1B	-0.342544	0.0352736
TSLP	-0.342677	0.0351978
S100A6	-0.342754	0.0351541
ACBD6	-0.342754	0.0351541
KCNMA1	-0.342863	0.0350922
ARHGAP20	-0.343129	0.0349415
LIPA	-0.34343	0.0347718
AKAP5	-0.343461	0.0347545
NTM	-0.343589	0.0346826
STOM	-0.343649	0.0346486
WDR4	-0.343868	0.0345258
CHRNA3	-0.343876	0.0345216
TMEM178B	-0.343884	0.0345168
SPON1	-0.344049	0.034425
ZMYND12	-0.34406	0.0344185
FUS	-0.344069	0.0344138
NAT9	-0.344288	0.0342917
CTD-2561J22.5	-0.344507	0.0341699
ATAD5	-0.344507	0.0341699
OAT	-0.344945	0.0339275
CLSPN	-0.344945	0.0339275
ATP6V1A	-0.344945	0.0339275
SRI	-0.344945	0.0339275
LRRC8D	-0.344945	0.0339272
FKBP1C	-0.345	0.0338968
ECE2	-0.345027	0.0338823
ZNRD1-AS1	-0.345101	0.0338414
NEDD4	-0.34516	0.0338092
C19orf48	-0.345621	0.033556
TCEANC2	-0.345678	0.033525
SLFN5	-0.346132	0.0332777
FGF12	-0.346156	0.0332645
ARL17A	-0.346174	0.0332546
CTD-3088G3.8	-0.346245	0.0332163
PRKDC	-0.346478	0.0330898
LNX1	-0.346661	0.0329914
POLR1E	-0.346773	0.0329307
TBPL1	-0.346936	0.0328435
NDRG2	-0.347022	0.032797
CCBL2	-0.347136	0.0327361
G3BP1	-0.347136	0.0327361
GBAS	-0.347136	0.0327361
SLC6A15	-0.347177	0.0327138
NUDT16	-0.347355	0.0326189
TTI1	-0.347431	0.0325782
ARRB2	-0.347545	0.0325174
HMGXB4	-0.347574	0.032502
HMGN3	-0.347574	0.032502
RSRC1	-0.347793	0.0323854
SCN3A	-0.347869	0.0323449
C18orf54	-0.347922	0.0323172
AP000438.2	-0.347976	0.0322882
CPNE9	-0.34806	0.0322438
SHANK2	-0.348144	0.0321994
GPR155	-0.348161	0.0321903
CHAF1B	-0.348312	0.0321106
BVES	-0.348516	0.032003
SPATA2	-0.348563	0.0319784
CHMP2B	-0.348669	0.0319227
KCNH7	-0.348819	0.031844
IMPDH2	-0.348888	0.0318079
XKR5	-0.349036	0.0317306
COL1A2	-0.349107	0.0316934
ACACA	-0.349184	0.0316535
PGD	-0.349327	0.0315792
SSRP1	-0.349327	0.0315792
IGDCC3	-0.349395	0.0315436
CCDC25	-0.349546	0.0314654
TOM1L1	-0.349546	0.0314654
MYO10	-0.349546	0.0314654
LRRTM3	-0.349595	0.0314399
AC011043.1	-0.349622	0.0314257
AC009120.10	-0.349687	0.031392
DESI2	-0.349765	0.0313519
MAD2L1	-0.349765	0.0313519
SLC29A1	-0.349984	0.0312388
FKBP15	-0.350222	0.0311161
SLC43A3	-0.350361	0.0310447
ABRACL	-0.350422	0.0310135
ERLIN1	-0.350641	0.0309014
LTBP1	-0.350718	0.0308622
DCP2	-0.35086	0.0307896
FAM98A	-0.35086	0.0307896
MTFR1	-0.350879	0.0307798
LMO1	-0.350974	0.0307316
SGCG	-0.350974	0.0307316
CA10	-0.351057	0.0306896
HMGB1	-0.351079	0.0306781
NDUFAF2	-0.351298	0.030567
GAS2L3	-0.351683	0.0303724
CTD-2298J14.2	-0.351959	0.0302338
PGGT1B	-0.352175	0.0301257
NOS1	-0.352208	0.0301092
ARMC12	-0.35233	0.0300481
UTF1	-0.352498	0.0299643
PLA2G16	-0.352613	0.0299071
MUT	-0.353463	0.0294863
RNMTL1	-0.353478	0.029479
CGREF1	-0.353564	0.0294371
ITGA2	-0.353589	0.0294247
OPA1	-0.353708	0.0293661
CASC5	-0.353728	0.0293566
RHEBL1	-0.353799	0.0293217
APCDD1L	-0.354039	0.0292041
IPO7	-0.354146	0.029152
ZNF691	-0.354168	0.0291415
ATL1	-0.35456	0.0289509
TSPAN7	-0.354797	0.0288365
SKA3	-0.354881	0.0287958
GH1	-0.354913	0.0287804
GDPGP1	-0.354913	0.0287804
SERPINB3	-0.354913	0.0287804
NKAIN3	-0.354913	0.0287804
NXPH2	-0.354913	0.0287804
KRTAP9-9	-0.354913	0.0287804
CDH18	-0.354913	0.0287804
ESPNL	-0.354913	0.0287804
CTD-2540L5.6	-0.354913	0.0287804
FLT3	-0.354913	0.0287804
TXLNB	-0.354913	0.0287804
SNTG1	-0.354913	0.0287804
CD36	-0.354913	0.0287804
NANOS2	-0.354913	0.0287804
CXCL2	-0.354913	0.0287804
CD248	-0.354913	0.0287804
AC009473.1	-0.354913	0.0287804
CD101	-0.354913	0.0287804
ASB16	-0.354913	0.0287804
AC002331.1	-0.354913	0.0287804
ATP10A	-0.354913	0.0287804
SRD5A3-AS1	-0.354913	0.0287804
CLDN5	-0.354913	0.0287804
NAV3	-0.354913	0.0287804
PTGDR	-0.354913	0.0287804
LGI4	-0.355152	0.0286656
ADCY1	-0.35549	0.0285034
CCDC160	-0.355565	0.0284676
IFI6	-0.355675	0.028415
PEX1	-0.35568	0.0284128
ZNF85	-0.35585	0.0283316
ARL4C	-0.355896	0.02831
PAK6	-0.355992	0.0282641
HADH	-0.356028	0.0282472
SAAL1	-0.356138	0.0281952
LINC00893	-0.356245	0.0281441
SLC4A9	-0.356245	0.0281441
RHNO1	-0.356556	0.0279973
AQR	-0.356556	0.0279973
FAM19A4	-0.356773	0.0278952
FGFBP3	-0.356912	0.0278303
NUDT7	-0.356947	0.0278137
INPP5J	-0.357125	0.0277304
FAM63A	-0.357286	0.0276552
MTR	-0.357433	0.0275869
GART	-0.357433	0.0275869
EIF4E1B	-0.35745	0.0275789
YBX1	-0.357652	0.0274851
PPP2R5C	-0.357652	0.0274851
CR1L	-0.35776	0.0274349
CNTRL	-0.358109	0.0272734
COQ10A	-0.358287	0.0271916
RNF168	-0.358309	0.0271815
TRMT10A	-0.358606	0.0270449
SNCA	-0.3587	0.0270022
R3HDM1	-0.358747	0.0269806
HEATR6	-0.358747	0.0269806
MAGI1	-0.358876	0.0269216
CENPN	-0.358966	0.0268807
NFYB	-0.358966	0.0268807
DZIP1	-0.359045	0.0268449
FAM83A-AS1	-0.359056	0.0268398
COL1A1	-0.35914	0.0268014
CEP152	-0.359185	0.026781
GRM4	-0.359429	0.0266703
OTUB2	-0.359596	0.0265948
TBC1D16	-0.359623	0.0265826
ACTL6A	-0.359623	0.0265826
PKIB	-0.360281	0.0262872
TRPM3	-0.360442	0.0262154
ASPH	-0.3605	0.0261894
ALDH4A1	-0.360637	0.0261283
PRDX3	-0.360719	0.0260919
TRIM59	-0.360798	0.0260568
ABCB4	-0.361124	0.0259123
FOPNL	-0.361376	0.0258011
ATF7IP	-0.361595	0.0257047
PPP2R2C	-0.361709	0.0256549
RAD54B	-0.361741	0.0256408
OSBPL5	-0.361886	0.0255775
LYRM9	-0.361903	0.0255698
NLE1	-0.361991	0.0255312
SCFD2	-0.362047	0.0255068
NLRX1	-0.362047	0.0255068
HTRA1	-0.362265	0.0254122
PENK	-0.362399	0.0253539
YTHDC2	-0.362471	0.0253223
PIK3C3	-0.362491	0.0253137
AIF1	-0.362527	0.0252984
PRSS12	-0.362583	0.0252741
ZBTB6	-0.362701	0.0252229
DIXDC1	-0.362718	0.0252155
QRSL1	-0.36291	0.0251329
ATF6	-0.36291	0.0251329
NBEAL1	-0.36291	0.0251329
CNTN1	-0.362982	0.0251017
PTTG1	-0.363129	0.0250386
NFATC4	-0.363145	0.0250318
POU5F1B	-0.36321	0.0250038
SVIP	-0.363218	0.0250003
AC015987.2	-0.363377	0.024932
SDK2	-0.363785	0.0247579
LINC00669	-0.363868	0.0247229
C12orf68	-0.363917	0.024702
AC007246.3	-0.363929	0.0246969
MAD2L2	-0.364005	0.0246645
MT1H	-0.3641	0.0246243
MFSD6	-0.364125	0.0246135
C14orf159	-0.36413	0.0246113
AMPH	-0.364165	0.0245965
CEP85	-0.364224	0.0245717
RUNDC3A	-0.364284	0.0245462
FABP6	-0.364374	0.0245085
MCM4	-0.364443	0.0244792
PLCB2	-0.36448	0.0244637
ITPK1	-0.364523	0.0244455
NDC80	-0.364662	0.0243869
NCR3LG1	-0.364677	0.0243807
IFT46	-0.364704	0.0243694
CLEC4G	-0.364853	0.024307
RBBP8	-0.364881	0.024295
LARS	-0.364881	0.024295
NUP35	-0.36512	0.024195
HCG23	-0.365161	0.0241781
EGFL6	-0.365297	0.0241213
CA8	-0.365368	0.0240918
TMEM106C	-0.365449	0.0240581
NPTXR	-0.365748	0.023934
BAALC	-0.365971	0.0238419
NAP1L1	-0.365977	0.0238396
ALKBH2	-0.366004	0.0238282
SLC1A3	-0.366028	0.0238186
THAP5	-0.366196	0.0237494
CEND1	-0.366344	0.0236885
TMEM232	-0.366365	0.0236799
KIAA1586	-0.366415	0.0236594
NCAPD2	-0.366415	0.0236594
HAPLN1	-0.366481	0.0236323
TRAM1L1	-0.366566	0.0235977
RFC4	-0.366634	0.0235698
MEGF10	-0.366664	0.0235576
CCDC88A	-0.367072	0.0233913
TRIQK	-0.367153	0.0233587
ZNF429	-0.36764	0.0231617
MED24	-0.36781	0.0230933
SPATA12	-0.367834	0.0230837
MASP1	-0.367836	0.023083
RASGRF1	-0.367836	0.023083
SORL1	-0.367949	0.0230377
PRDM5	-0.368132	0.0229641
DNAJC28	-0.368422	0.0228486
AKAP1	-0.368545	0.0227995
ZIC5	-0.369246	0.0225224
SH3BGRL	-0.369263	0.0225157
PDZD7	-0.369395	0.0224638
CKAP2	-0.369482	0.0224297
TACC3	-0.369701	0.0223439
CNKSR2	-0.369711	0.0223401
TRIML2	-0.369782	0.0223123
S1PR1	-0.36989	0.0222702
SIN3A	-0.36992	0.0222584
LAMC1	-0.36992	0.0222584
KB-431C1.4	-0.370102	0.0221876
RAD18	-0.370139	0.0221732
KIF4B	-0.370333	0.0220982
PCK2	-0.370598	0.0219958
DEPDC4	-0.370619	0.0219874
ZNF519	-0.370659	0.0219723
CRIP3	-0.370763	0.0219321
IGFBP4	-0.370951	0.0218599
HIST1H4C	-0.371016	0.021835
TRIM3	-0.371032	0.0218287
TTC33	-0.371059	0.0218185
SLC16A1	-0.371235	0.0217512
ABTB1	-0.371535	0.0216367
CRYL1	-0.371609	0.0216086
TCF4	-0.371673	0.0215843
U91328.19	-0.37172	0.0215663
ZDHHC17	-0.371803	0.021535
FAT3	-0.371841	0.0215204
TDRKH	-0.371841	0.0215204
KIFC1	-0.371892	0.0215012
CKAP2L	-0.371892	0.0215012
CCNF	-0.372111	0.0214184
CTB-118N6.3	-0.372372	0.02132
FANCB	-0.372412	0.0213052
TFEB	-0.372417	0.0213033
FBXO3	-0.372534	0.0212593
DHFR	-0.372549	0.0212536
CCDC169	-0.372631	0.021223
ETV1	-0.372679	0.0212049
PRX	-0.372758	0.0211755
MIAT	-0.372814	0.0211545
F12	-0.372902	0.0211216
AGAP2	-0.373411	0.0209328
LINGO1	-0.373435	0.0209237
SNX2	-0.373864	0.0207656
AC005062.2	-0.374322	0.0205975
QTRTD1	-0.374521	0.0205251
AHI1	-0.374541	0.0205176
CPN1	-0.374554	0.0205131
KDR	-0.374822	0.0204157
COL6A3	-0.374947	0.0203703
PLAT	-0.37503	0.0203406
PRKAR2B	-0.37512	0.0203079
FAM72D	-0.37518	0.0202862
PAXIP1-AS2	-0.375333	0.0202313
BRCA1	-0.375616	0.0201294
XPO6	-0.375699	0.0201
PSMD10	-0.375835	0.020051
GMNN	-0.376274	0.0198951
AFP	-0.376538	0.0198013
FAM124B	-0.376605	0.0197779
RHBDL2	-0.377252	0.0195504
HLA-G	-0.377542	0.0194495
POLR3G	-0.377588	0.0194333
ZC2HC1A	-0.377807	0.0193572
CELF5	-0.377886	0.0193297
COG5	-0.378091	0.019259
SCPEP1	-0.378109	0.0192528
FBXO5	-0.378245	0.0192057
TARS2	-0.378266	0.0191986
EXOSC2	-0.378266	0.0191986
NMNAT3	-0.378421	0.0191452
EZH2	-0.378684	0.0190553
TMEM136	-0.378766	0.019027
THSD7A	-0.378854	0.0189972
NOL11	-0.378903	0.0189805
RGS20	-0.378937	0.0189688
TSEN15	-0.378943	0.0189666
ZRANB3	-0.37897	0.0189575
SCN4B	-0.379022	0.0189399
PRMT6	-0.37922	0.0188726
RNF182	-0.379479	0.0187848
TFR2	-0.379557	0.0187583
CHCHD3	-0.379779	0.0186835
KIAA0319L	-0.379779	0.0186835
DNMT1	-0.379998	0.0186099
KLHL8	-0.380069	0.0185861
LDHB	-0.380217	0.0185365
TRAPPC12-AS1	-0.380265	0.0185206
MAOA	-0.380421	0.0184684
ETAA1	-0.380457	0.0184564
DTX1	-0.380655	0.0183907
KIAA0101	-0.380655	0.0183905
TMEM230	-0.380655	0.0183905
POLD3	-0.380655	0.0183905
TBC1D1	-0.380739	0.0183628
TBC1D23	-0.381313	0.0181732
STAT3	-0.381313	0.0181732
BCL11A	-0.381496	0.018113
SMOC1	-0.381541	0.0180983
CTD-3193O13.11	-0.381541	0.0180983
DDX11	-0.381615	0.0180739
COX6B2	-0.381629	0.0180695
SMPD4	-0.381856	0.0179952
OMA1	-0.38197	0.0179582
GPR158	-0.382005	0.0179468
TAC3	-0.382045	0.0179337
ST7	-0.382414	0.0178139
CAMK4	-0.382554	0.0177688
PVALB	-0.38307	0.0176028
EFR3A	-0.383415	0.0174928
CTD-2116F7.1	-0.38346	0.0174783
NTPCR	-0.383503	0.0174646
B4GALT6	-0.383581	0.0174398
LHPP	-0.383585	0.0174386
ACTG2	-0.383756	0.0173843
BCL2L13	-0.383806	0.0173684
SHISA4	-0.383869	0.0173486
KIAA0586	-0.383942	0.0173257
DYDC2	-0.383999	0.0173076
ANKRD18B	-0.384064	0.017287
CREG1	-0.384139	0.0172634
TAF6	-0.384161	0.0172566
CXCL3	-0.384171	0.0172534
TOX3	-0.384282	0.0172184
IL1RAPL2	-0.384351	0.0171965
SPIDR	-0.384362	0.0171931
ANLN	-0.38438	0.0171877
CYTL1	-0.384434	0.0171705
CPNE4	-0.384486	0.0171544
MIPEP	-0.384502	0.0171492
NMU	-0.384508	0.0171475
NT5DC1	-0.384599	0.017119
GPR160	-0.38462	0.0171124
TAP1	-0.384646	0.0171044
LIX1	-0.384745	0.0170732
TMEM52	-0.384745	0.0170732
MANSC1	-0.384755	0.0170702
NPY	-0.384881	0.017031
RFC1	-0.385256	0.0169145
LYPD3	-0.385379	0.0168763
MB21D1	-0.385385	0.0168747
ICA1	-0.385475	0.0168467
ERVMER34-1	-0.385556	0.0168219
COTL1	-0.385577	0.0168155
GIGYF2	-0.385913	0.016712
USO1	-0.385913	0.016712
CR1	-0.385927	0.0167076
CYP2U1	-0.38608	0.0166609
RASAL2-AS1	-0.386106	0.0166529
HLA-DPB1	-0.386222	0.0166175
PDE6D	-0.386436	0.0165524
NOSTRIN	-0.386472	0.0165414
RAMP2-AS1	-0.386479	0.0165393
PPP2R2B	-0.386482	0.0165384
CTC-254B4.1	-0.386558	0.0165152
CCDC66	-0.386571	0.0165115
C17orf107	-0.386627	0.0164944
ID4	-0.386936	0.016401
CTD-2227E11.1	-0.387106	0.0163496
PCAT7	-0.387321	0.0162851
KIF22	-0.387447	0.0162474
SUPT16H	-0.387447	0.0162474
EPB41	-0.387447	0.0162474
HLA-F-AS1	-0.387465	0.0162419
ATP6V0E2	-0.387651	0.0161863
WDR53	-0.387652	0.016186
GPR56	-0.387772	0.0161502
ARMC8	-0.387797	0.0161429
ELOVL5	-0.387885	0.0161167
DUSP16	-0.387917	0.0161071
EIF5AL1	-0.387988	0.0160859
CALCB	-0.38821	0.0160202
AHCY	-0.388323	0.0159868
SEMA6A	-0.388542	0.0159222
RAI14	-0.388542	0.0159222
HAPLN3	-0.388966	0.0157979
TAF8	-0.389187	0.0157333
PRR14L	-0.389199	0.0157298
STXBP6	-0.389407	0.0156693
BNC2	-0.389417	0.0156666
STX1B	-0.389423	0.0156648
PNPLA8	-0.389638	0.0156026
MCM10	-0.389638	0.0156026
E2F8	-0.389739	0.0155733
RAD21	-0.389857	0.0155393
GINS1	-0.389878	0.0155331
SC5D	-0.390295	0.0154134
HIST1H3J	-0.390451	0.0153688
RAB39A	-0.391119	0.015179
DNAJC12	-0.391369	0.0151085
IRX2	-0.391447	0.0150865
ZNF658	-0.391501	0.0150713
ZNF184	-0.391824	0.0149808
ZNF770	-0.392048	0.0149183
MCM6	-0.392048	0.0149183
PABPC3	-0.392133	0.0148944
PTER	-0.392133	0.0148944
DNAH11	-0.392204	0.0148747
ACBD7	-0.392223	0.0148696
OSBPL1A	-0.392267	0.0148574
TARS	-0.392267	0.0148574
NOS1AP	-0.392504	0.0147917
POLE2	-0.392507	0.0147907
CENPJ	-0.392705	0.0147361
GSAP	-0.392768	0.0147187
HMCN1	-0.392833	0.014701
ITGB3BP	-0.392924	0.0146758
IL12RB2	-0.393078	0.0146334
RNF175	-0.393182	0.0146049
TUBGCP5	-0.393362	0.0145559
EIF3E	-0.393581	0.0144962
LINC00504	-0.393695	0.0144654
GAS6-AS2	-0.39372	0.0144584
CEACAM7	-0.39372	0.0144584
CTD-2278I10.4	-0.39372	0.0144584
CEP128	-0.393931	0.0144012
MTRNR2L12	-0.394227	0.0143214
CTDSPL2	-0.394238	0.0143184
LINC00662	-0.394337	0.0142919
MED14-AS1	-0.394466	0.0142572
AIG1	-0.394544	0.0142364
AC093901.1	-0.394833	0.0141592
LMOD1	-0.395105	0.0140869
MIF4GD	-0.395221	0.0140559
ORC1	-0.395355	0.0140204
SEPT4	-0.395401	0.0140084
AC144652.1	-0.395419	0.0140035
NFKBIZ	-0.395436	0.0139993
PAICS	-0.395553	0.0139683
MYCNOS	-0.395659	0.0139404
POLA1	-0.395772	0.0139107
WWC1	-0.395879	0.0138826
SEMA4A	-0.395895	0.0138785
GPR19	-0.395989	0.0138539
CDCA4	-0.396429	0.013739
SPIB	-0.396652	0.0136811
NHS	-0.396853	0.0136291
CDCA8	-0.397306	0.0135128
HELLS	-0.397306	0.0135128
WIPF3	-0.397393	0.0134905
STK17B	-0.397467	0.0134714
CTH	-0.397522	0.0134575
BCL2	-0.397748	0.0133999
PVRL3	-0.397959	0.0133463
OLFML2B	-0.398058	0.0133211
NOVA2	-0.398078	0.013316
ASTE1	-0.398184	0.0132893
CDH9	-0.398352	0.0132469
ZFP42	-0.398401	0.0132346
AP001258.4	-0.39865	0.0131721
BLM	-0.39897	0.0130918
LINC00672	-0.399135	0.0130508
LINC01023	-0.399189	0.0130374
HRC	-0.399214	0.0130312
HMGN5	-0.399715	0.0129071
LPCAT3	-0.399737	0.0129017
ZNF318	-0.399803	0.0128855
SYT4	-0.399836	0.0128774
C21orf59	-0.399935	0.0128532
HMBS	-0.400154	0.0127994
PXMP4	-0.400214	0.0127847
ARHGEF19	-0.400277	0.0127693
SFMBT1	-0.400278	0.012769
BEND4	-0.400767	0.01265
RFC3	-0.400811	0.0126394
PCDH11X	-0.400822	0.0126367
INHBA	-0.400927	0.0126113
ZFR	-0.40103	0.0125865
ZNF488	-0.401124	0.0125638
STAG2	-0.401249	0.0125337
HIRIP3	-0.401337	0.0125126
CDCP1	-0.401361	0.0125068
NRK	-0.40137	0.0125047
MTM1	-0.40151	0.012471
STAC2	-0.401618	0.0124452
RCN3	-0.401625	0.0124435
FBXL7	-0.401634	0.0124414
NHLRC3	-0.401709	0.0124235
WNT5A	-0.401791	0.012404
CENPO	-0.401798	0.0124024
MCOLN2	-0.40199	0.0123567
GSTCD	-0.402038	0.0123452
ZMYM1	-0.402125	0.0123245
RBBP7	-0.402344	0.0122726
DGKK	-0.402547	0.0122249
SCG3	-0.402695	0.0121901
CA11	-0.402805	0.0121643
GSTA4	-0.402914	0.0121387
SPTB	-0.403089	0.0120979
PF4V1	-0.403089	0.0120979
TMEM114	-0.403089	0.0120979
AKAP12	-0.403221	0.0120671
SLC2A1-AS1	-0.403311	0.0120462
ALDH9A1	-0.40344	0.0120162
RNF13	-0.403878	0.0119149
STK4	-0.404316	0.0118144
SACS	-0.40454	0.0117633
CCDC67	-0.404817	0.0117003
MYLK	-0.404848	0.0116933
GRHL3	-0.404963	0.0116673
SYT11	-0.405121	0.0116315
ANKRD31	-0.405255	0.0116014
AC005076.5	-0.405783	0.0114829
PPP2R3A	-0.405856	0.0114667
VSTM1	-0.40602	0.0114301
MYO5C	-0.406182	0.0113942
TCEAL7	-0.40622	0.0113857
APLP1	-0.406248	0.0113794
TRIM24	-0.406507	0.0113223
ELF3	-0.406629	0.0112954
SYN3	-0.406684	0.0112832
FLI1	-0.406694	0.0112811
TAF15	-0.406726	0.011274
MYO5B	-0.406767	0.0112649
XRN2	-0.407164	0.0111781
CENPM	-0.407253	0.0111586
CSRP2BP	-0.407278	0.0111534
RINL	-0.407606	0.011082
KATNAL2	-0.40781	0.0110379
FH	-0.407821	0.0110355
CYP2R1	-0.408041	0.0109883
MAP7D3	-0.408041	0.0109883
VSNL1	-0.408056	0.010985
CTD-2574D22.2	-0.408278	0.0109373
SET	-0.408479	0.0108944
ZNF365	-0.408544	0.0108804
GK	-0.408592	0.0108702
MLF1	-0.408698	0.0108477
HMMR	-0.408698	0.0108477
MCM2	-0.40872	0.010843
CXCL6	-0.408756	0.0108354
CCDC109B	-0.408799	0.0108261
BNIP3L	-0.408917	0.0108012
MAGI2	-0.408922	0.0108002
TAPBP	-0.408982	0.0107874
WDR12	-0.409355	0.0107087
TEX9	-0.409445	0.0106898
GABRG1	-0.409471	0.0106843
NCAM1	-0.409494	0.0106795
BMS1	-0.409793	0.0106168
ANP32E	-0.409793	0.0106168
ICAM1	-0.409896	0.0105955
GNMT	-0.409999	0.010574
ECT2	-0.410012	0.0105712
QKI	-0.410012	0.0105712
C21orf88	-0.410149	0.0105428
PIP4K2A	-0.410572	0.0104552
PCNA	-0.41067	0.0104352
EP400	-0.410911	0.0103856
CP	-0.411039	0.0103594
CTNNA2	-0.411092	0.0103485
SLC38A4	-0.411205	0.0103255
PLAG1	-0.411568	0.0102517
RMI1	-0.411765	0.0102118
TXNDC16	-0.411997	0.0101651
FBXO48	-0.412393	0.0100856
SLC25A40	-0.412599	0.0100446
FIGN	-0.412641	0.0100361
MYEOV	-0.413326	0.00990065
SLC27A6	-0.413603	0.00984623
CCDC28A	-0.413759	0.00981563
TUBA4A	-0.413827	0.00980237
LRRC4C	-0.413886	0.00979085
SMIM14	-0.413956	0.00977733
HIST1H1D	-0.413956	0.00977733
HHLA1	-0.414099	0.00974952
PRMT3	-0.41419	0.00973179
SLC5A5	-0.414648	0.00964341
CTD-2168K21.2	-0.414713	0.00963093
GPC5	-0.414713	0.00963093
B3GALT1	-0.414778	0.00961843
UBR7	-0.415059	0.00956452
C14orf37	-0.415067	0.00956295
PRPS2	-0.415142	0.00954871
LACTB2	-0.415169	0.0095436
HERC5	-0.415223	0.00953336
QSER1	-0.41527	0.00952427
GPCPD1	-0.415598	0.00946208
EIF3L	-0.415708	0.00944118
XPO1	-0.415928	0.00939986
HLTF	-0.415928	0.00939986
C1orf95	-0.415936	0.0093983
ZNF397	-0.416147	0.0093587
PLK4	-0.416164	0.00935542
MMS22L	-0.416804	0.00923613
EPHX2	-0.41697	0.00920532
SLC5A12	-0.417261	0.00915178
FAM167B	-0.417427	0.00912114
CTNNA1	-0.417461	0.00911494
MAGEA4	-0.417528	0.00910276
TRIM14	-0.417918	0.00903149
ARHGEF39	-0.418141	0.00899096
PRMT8	-0.418192	0.0089818
NUF2	-0.418337	0.00895547
C1orf94	-0.418546	0.00891789
GINS4	-0.418557	0.00891597
AKNA	-0.41866	0.00889732
METTL8	-0.418776	0.00887663
PRPS1	-0.418798	0.00887252
KCND2	-0.418886	0.0088569
NCAPH	-0.418995	0.00883743
LINC00173	-0.419342	0.00877555
PRRG4	-0.419392	0.00876668
ECSIT	-0.419433	0.00875949
ALDH7A1	-0.419433	0.00875949
SLC35G2	-0.419627	0.00872507
LOXL3	-0.419757	0.00870224
PPP1R1B	-0.419859	0.00868422
EXOG	-0.419893	0.00867834
CD27-AS1	-0.420025	0.00865501
SLC41A2	-0.420037	0.00865291
PRRT2	-0.421026	0.008481
PAK7	-0.421091	0.00846977
LRCH2	-0.421148	0.00846006
TESK2	-0.421332	0.00842843
SULF1	-0.421374	0.00842124
KITLG	-0.421377	0.00842068
CEP170	-0.421405	0.00841596
HS3ST5	-0.421662	0.00837198
TJP2	-0.421665	0.00837144
CENPK	-0.421843	0.0083412
EAF2	-0.421924	0.00832739
ZNF57	-0.422034	0.00830873
BORA	-0.422154	0.00828841
CACNA2D3	-0.422734	0.00819086
CPSF2	-0.423157	0.00812034
ABCE1	-0.424034	0.0079759
MRRF	-0.424057	0.00797211
G2E3	-0.424472	0.00790451
RAB38	-0.424784	0.00785401
CA4	-0.4251	0.00780316
ZNF135	-0.425156	0.00779408
NPIPA2	-0.425162	0.00779317
HPS3	-0.425348	0.00776338
PLEKHG4B	-0.425348	0.00776338
AFAP1L2	-0.42542	0.00775186
KLK13	-0.425461	0.00774526
IQUB	-0.425682	0.00771009
GRIK2	-0.42585	0.00768346
WDR76	-0.42591	0.00767405
GNG4	-0.425998	0.0076601
SERBP1	-0.426005	0.00765895
TTK	-0.426005	0.00765895
FEZF1	-0.426426	0.0075928
TMCO4	-0.426819	0.00753139
SMC6	-0.426882	0.00752158
IRAK4	-0.427536	0.00742035
HK1	-0.427539	0.00741995
PTCD2	-0.428102	0.00733385
OXA1L	-0.428196	0.00731951
SMPDL3B	-0.428227	0.00731485
ZWINT	-0.428415	0.00728628
KLF9	-0.428855	0.00721998
PSIP1	-0.429072	0.00718739
TBC1D15	-0.429292	0.00715469
CORO1A	-0.429359	0.00714461
PARP1	-0.429511	0.00712211
CTC-297N7.9	-0.429833	0.00707447
AMT	-0.429855	0.0070711
C21orf58	-0.429949	0.00705733
DNAAF3	-0.430693	0.00694845
TFPI2	-0.430784	0.0069353
IDO1	-0.430815	0.0069308
PSAT1	-0.431044	0.00689761
TRIM69	-0.431051	0.00689662
RTN4IP1	-0.431297	0.00686115
C1orf115	-0.431549	0.00682504
KCNK10	-0.431731	0.00679911
TROVE2	-0.431921	0.00677208
FBXL16	-0.432672	0.00666603
CLIC4	-0.432797	0.00664851
TXNRD1	-0.433016	0.00661793
STEAP1	-0.433065	0.00661105
TRIM22	-0.433182	0.00659477
PCDHGA3	-0.433217	0.0065899
CNTNAP3	-0.433341	0.00657282
CDKN3	-0.433673	0.0065269
SV2A	-0.434148	0.00646174
HELQ	-0.434368	0.00643186
ATP2C2	-0.434473	0.00641751
ZSCAN31	-0.434532	0.00640963
C5orf34	-0.434568	0.00640463
NCCRP1	-0.434579	0.00640317
HNF4G	-0.434664	0.0063917
EME1	-0.434835	0.00636858
TSPAN2	-0.43546	0.00628485
CKMT1A	-0.43568	0.00625558
CCL26	-0.4359	0.00622642
SLC18A2	-0.435915	0.00622449
FOXD3	-0.436444	0.00615493
LINC00449	-0.436628	0.00613087
ZNF594	-0.436811	0.00610703
TDRD1	-0.436956	0.00608823
COX18	-0.436986	0.00608431
BEX2	-0.437178	0.00605939
ATAD2	-0.437398	0.00603115
DANCR	-0.437836	0.00597502
F2RL1	-0.438096	0.00594186
ZDHHC22	-0.438396	0.00590392
EIF4B	-0.438712	0.00586411
ARG2	-0.438736	0.0058611
NTRK3	-0.438978	0.00583082
ARHGAP11A	-0.43915	0.00580932
TADA1	-0.439171	0.00580668
KIAA0226L	-0.439447	0.0057725
ATXN3	-0.439588	0.00575498
SNHG14	-0.439588	0.00575498
RIMS1	-0.439691	0.00574234
ZNF418	-0.439902	0.00571635
CD74	-0.440246	0.00567429
CIRBP	-0.440465	0.00564761
GNG3	-0.44083	0.00560331
FXYD7	-0.441015	0.00558106
CACNG7	-0.441058	0.00557585
HIST1H2BD	-0.441301	0.00554679
MGME1	-0.441341	0.00554197
CDON	-0.441345	0.00554146
KCTD14	-0.44204	0.00545892
LHCGR	-0.442084	0.00545377
ZNF781	-0.44214	0.00544719
C11orf82	-0.442217	0.00543804
SCG2	-0.442868	0.00536198
IFIT1	-0.443494	0.00528971
LIN28B	-0.443532	0.00528531
DRD4	-0.443703	0.00526565
EDIL3	-0.443826	0.00525161
CDCA5	-0.444189	0.00521035
DAZL	-0.444405	0.00518597
CALCRL	-0.444821	0.00513909
GGCT	-0.444846	0.0051363
TSC22D1	-0.444846	0.0051363
MATR3	-0.445065	0.00511182
HMG20A	-0.445285	0.00508745
TMEM35	-0.445571	0.00505577
ZNF883	-0.445601	0.0050524
FAM175A	-0.445723	0.00503899
KIF18A	-0.445748	0.00503626
PCYOX1L	-0.445965	0.0050124
AC108448.3	-0.446095	0.00499814
SRP9	-0.44638	0.00496706
FXR1	-0.446599	0.00494329
RTKN2	-0.446818	0.00491961
NMI	-0.446925	0.00490806
MAT1A	-0.447256	0.00487252
UBE2C	-0.447475	0.00484915
NAA16	-0.447475	0.00484915
TIMELESS	-0.447475	0.00484915
SMC4	-0.447914	0.00480267
NCOA7	-0.447966	0.00479715
CCDC41	-0.448133	0.00477958
LPAR4	-0.448166	0.00477607
ATCAY	-0.449119	0.00467676
ASMT	-0.4492	0.00466839
DSN1	-0.4498	0.0046069
MND1	-0.450104	0.00457601
CTD-2366F13.1	-0.450198	0.00456654
LCTL	-0.450199	0.00456639
HIST1H1E	-0.450323	0.00455387
PKNOX2	-0.450613	0.00452477
PARP4	-0.450762	0.00450985
FAT4	-0.450956	0.00449044
NUP62CL	-0.451004	0.00448564
MOB3B	-0.45152	0.00443457
PTCHD1	-0.451544	0.00443219
ZNF106	-0.451857	0.00440142
FAM111A	-0.451882	0.004399
ZNF385A	-0.452425	0.00434605
CKAP5	-0.452514	0.00433745
DMC1	-0.452868	0.00430333
NBEA	-0.452952	0.00429526
PLK1	-0.452952	0.00429526
GINS2	-0.452952	0.00429526
AZIN1	-0.453171	0.0042743
TCEA1	-0.454048	0.00419133
CACNA1A	-0.454197	0.00417731
ZNF385D	-0.454278	0.00416975
SP110	-0.454426	0.00415594
PABPC1	-0.454924	0.00410976
DEPDC1	-0.454924	0.00410976
GH2	-0.455315	0.00407383
AC005592.1	-0.455783	0.00403113
LITAF	-0.456458	0.00397034
STAR	-0.456652	0.00395298
FAM64A	-0.456996	0.00392239
SLC19A3	-0.457761	0.00385513
TSPAN19	-0.457959	0.00383786
SLC35A1	-0.4592	0.00373124
CCNA1	-0.459385	0.00371561
KCNN2	-0.459672	0.00369135
FLT1	-0.459859	0.00367573
KIF11	-0.459963	0.00366699
TKT	-0.459963	0.00366699
HIST1H1A	-0.460038	0.00366077
TMEM145	-0.460079	0.00365734
MINA	-0.460111	0.00365467
TTF2	-0.461058	0.00357643
GPBP1	-0.461278	0.00355855
PSD3	-0.462131	0.00348967
TTC31	-0.462407	0.00346762
CLTCL1	-0.462494	0.00346071
GNB5	-0.462617	0.00345091
TBC1D8B	-0.462626	0.00345021
PARD3B	-0.462947	0.00342485
EMP2	-0.463056	0.00341632
ESPL1	-0.463146	0.00340923
FABP3	-0.463618	0.00337237
EGR1	-0.463618	0.00337237
C16orf89	-0.464036	0.00334003
THRB	-0.464201	0.00332732
PTPRZ1	-0.464261	0.00332277
TPX2	-0.464783	0.00328292
RARG	-0.464895	0.00327442
UGT8	-0.464998	0.00326664
C2orf80	-0.465052	0.00326251
CDHR1	-0.465062	0.00326178
EXOC2	-0.465221	0.00324981
FAN1	-0.465221	0.00324981
MPP7	-0.465341	0.00324077
CENPE	-0.465878	0.00320069
ESCO2	-0.466097	0.00318446
ETFDH	-0.466243	0.00317371
FHL1	-0.466541	0.00315178
C5orf54	-0.466594	0.00314796
SYTL2	-0.466671	0.00314227
BCAS4	-0.467266	0.00309909
PRRG1	-0.467819	0.00305941
CDK1	-0.46785	0.0030572
PRIM1	-0.46785	0.0030572
SENP1	-0.46861	0.00300342
BAI3	-0.468938	0.00298045
TRIM6	-0.468971	0.00297815
CCNB1	-0.469164	0.00296469
GRID2	-0.469187	0.00296309
PF4	-0.469636	0.00293212
MKI67	-0.470041	0.00290438
RAMP3	-0.470375	0.00288169
LRP11	-0.470546	0.00287013
LIG1	-0.470698	0.00285986
TLE4	-0.471136	0.00283051
SCML1	-0.471275	0.00282126
MASTL	-0.471381	0.00281422
AC005083.1	-0.471641	0.00279701
NDE1	-0.471707	0.00279265
CIT	-0.472041	0.00277073
CNFN	-0.472335	0.00275155
GAP43	-0.472554	0.00273732
NMD3	-0.472709	0.00272728
TCFL5	-0.472921	0.00271367
FAM133A	-0.472948	0.00271191
CMBL	-0.472969	0.0027106
PPAT	-0.473327	0.00268767
AP002856.5	-0.473429	0.00268119
SEPHS1	-0.473546	0.00267374
CTTNBP2	-0.473569	0.00267232
GNG12	-0.47365	0.00266717
PDPN	-0.473791	0.00265823
BTN3A2	-0.473994	0.00264544
LINC00698	-0.473994	0.00264542
MAP1A	-0.474369	0.002622
FAS	-0.474449	0.00261699
AC018890.6	-0.474795	0.00259553
CT49	-0.475114	0.0025759
WDR92	-0.475325	0.00256295
LRRN3	-0.475348	0.00256154
BCL3	-0.475655	0.00254286
MYEF2	-0.476175	0.00251143
PLP1	-0.476478	0.00249331
GABRP	-0.476603	0.00248582
SCGB3A2	-0.476613	0.00248523
PRDM14	-0.476858	0.00247068
AC116614.1	-0.4771	0.00245642
ASS1	-0.477203	0.00245035
SGOL1	-0.47749	0.00243356
PSRC1	-0.478173	0.00239391
DDB2	-0.478252	0.0023894
SPATS2L	-0.478366	0.00238283
NUP93	-0.478366	0.00238283
KIAA1377	-0.478471	0.00237683
ACTL6B	-0.478683	0.00236472
ASPM	-0.478804	0.00235781
CNTLN	-0.479023	0.00234539
DNA2	-0.479242	0.00233302
C10orf10	-0.479324	0.00232845
LYN	-0.479347	0.00232712
CCNB2	-0.479707	0.002307
TBC1D4	-0.479725	0.00230596
LCK	-0.479809	0.00230129
PIPOX	-0.479994	0.00229103
TOX	-0.480021	0.00228951
LPPR4	-0.480097	0.00228533
TFDP2	-0.480119	0.00228414
DCX	-0.480628	0.00225612
PIGK	-0.480662	0.00225428
AURKB	-0.481214	0.00222429
NELL2	-0.48124	0.00222289
TCF19	-0.481256	0.00222204
KIAA1430	-0.481652	0.00220074
SFRP2	-0.481741	0.00219597
POU2F2	-0.482047	0.00217971
PLS3	-0.482309	0.00216583
C1orf21	-0.482309	0.00216583
MED14	-0.482415	0.00216026
LINC00882	-0.483181	0.00212026
ABCB7	-0.483292	0.00211456
MAP1LC3C	-0.483592	0.00209911
ARHGEF9	-0.484108	0.00207276
PDGFA	-0.484223	0.0020669
PMAIP1	-0.484281	0.00206398
PRAC1	-0.484549	0.00205049
ST6GALNAC3	-0.484807	0.00203753
POC1A	-0.484871	0.00203432
OLIG3	-0.485236	0.00201617
MDC1	-0.485403	0.00200793
ENPP1	-0.486472	0.00195577
SLX4IP	-0.487072	0.001927
SYNDIG1	-0.488378	0.00186571
USP45	-0.48847	0.00186145
RACGAP1	-0.489347	0.00182136
CACNB4	-0.489526	0.00181326
KIF26A	-0.490261	0.00178037
COL21A1	-0.49034	0.00177684
PBX1	-0.490415	0.00177351
USP9X	-0.490415	0.00177351
LYPD6	-0.490946	0.00175018
DPEP3	-0.491123	0.00174244
SP4	-0.49205	0.00170247
COMMD10	-0.492276	0.00169283
IRF2	-0.492455	0.00168525
SLC15A3	-0.492844	0.00166885
NXT2	-0.493466	0.00164292
SPECC1	-0.493483	0.00164225
CENPQ	-0.494386	0.00160526
RGS2	-0.494715	0.00159198
PDE3A	-0.495223	0.00157163
PSTPIP1	-0.495735	0.00155137
MAPRE2	-0.496274	0.00153032
BHMT	-0.496584	0.00151831
TMC1	-0.497594	0.00147975
ITGB4	-0.497967	0.00146574
E2F7	-0.498274	0.00145429
RORB	-0.498702	0.00143847
HCK	-0.499129	0.00142283
DEPDC1B	-0.499342	0.00141507
C1QTNF2	-0.499725	0.00140126
KIF15	-0.499973	0.00139236
SALL2	-0.500493	0.00137386
NASP	-0.500712	0.00136614
GLI3	-0.501049	0.00135436
ITPR2	-0.501479	0.0013394
NID2	-0.501555	0.0013368
LINC00987	-0.501797	0.00132847
BUB3	-0.502246	0.00131314
SLC39A10	-0.502684	0.00129834
MET	-0.503728	0.00126365
FANCD2	-0.503779	0.00126197
KHK	-0.504521	0.00123788
SIRT5	-0.505261	0.00121422
KLK7	-0.50544	0.00120857
SPG11	-0.505888	0.00119448
KIF23	-0.50597	0.00119193
DPPA5	-0.506482	0.00117608
LUZP2	-0.506666	0.00117042
GNE	-0.506672	0.00117023
FXYD1	-0.507065	0.00115824
MTHFD1	-0.507504	0.00114496
TNNC2	-0.508155	0.00112553
DPPA4	-0.50838	0.00111887
VRK1	-0.50838	0.00111887
BHLHB9	-0.508491	0.00111559
TCTEX1D1	-0.508893	0.00110385
DBF4	-0.509695	0.00108071
SPC25	-0.509914	0.00107446
ADSS	-0.509914	0.00107446
NSG1	-0.510403	0.00106064
SLCO1A2	-0.510853	0.00104805
MAN2A1	-0.512324	0.00100783
NPM1	-0.512981	0.000990311
PDS5B	-0.5132	0.00098453
LINC00617	-0.513633	0.000973194
PPP1R17	-0.513895	0.000966396
KIF20B	-0.514295	0.000956071
JARID2	-0.514514	0.000950467
EPRS	-0.515172	0.000933831
SHD	-0.516577	0.000899133
SMOC2	-0.516611	0.000898311
COL5A3	-0.516785	0.000894093
UBLCP1	-0.516924	0.000890723
PPP6R3	-0.517363	0.000880226
KIF2C	-0.517582	0.000875018
CSRP2	-0.517582	0.000875018
TAB1	-0.517856	0.000868531
NAP1L3	-0.519026	0.000841362
CYP46A1	-0.519914	0.000821247
TEX15	-0.520112	0.000816823
C17orf104	-0.520533	0.000807477
AC074289.1	-0.520771	0.000802254
ATP1A2	-0.520854	0.00080042
DEPTOR	-0.52098	0.000797678
RGS17	-0.521219	0.000792457
CDYL	-0.521525	0.000785845
PCSK2	-0.522314	0.000769013
CTD-2142D14.1	-0.522374	0.000767744
SLC2A12	-0.522597	0.000763037
SPG20	-0.522621	0.000762552
CHML	-0.52284	0.000757968
PTPRN2	-0.522949	0.000755683
LAYN	-0.52357	0.000742869
DHX36	-0.523716	0.000739875
RBFOX3	-0.524599	0.000722036
CDC6	-0.524811	0.0007178
FAM155A	-0.524936	0.000715316
CEP44	-0.525278	0.00070857
DPYSL2	-0.525907	0.000696312
GRIA4	-0.526759	0.000679991
CHGB	-0.527952	0.000657718
ACSM3	-0.528232	0.000652591
TMEM108	-0.528761	0.000642992
GLI2	-0.528882	0.00064081
PDSS2	-0.529193	0.000635238
TNIK	-0.529551	0.000628886
XXbac-BPG27H4.8	-0.529946	0.000621939
TNFAIP6	-0.530009	0.000620829
CXCL12	-0.531338	0.000597997
CHN1	-0.531481	0.000595579
PRKG1	-0.531714	0.000591661
ITGA6	-0.531822	0.000589863
NUCKS1	-0.532698	0.000575392
DNMT3B	-0.532917	0.000571825
USP44	-0.533136	0.000568276
HIST1H1B	-0.533136	0.000568276
FAM65B	-0.53335	0.000564838
PHGDH	-0.533356	0.000564748
MX2	-0.533612	0.00056065
INCENP	-0.533794	0.00055775
WDHD1	-0.535108	0.000537216
PTN	-0.535883	0.000525435
MRE11A	-0.535985	0.000523904
FABP7	-0.53601	0.000523523
HTR3A	-0.536302	0.000519158
UBE2L6	-0.537195	0.000506004
MYBPC2	-0.537312	0.000504298
PLS1	-0.537417	0.000502782
AURKA	-0.537518	0.000501315
SPP1	-0.538905	0.000481638
RABGAP1L	-0.538951	0.000481004
HSPD1	-0.539271	0.000476565
SNRPN	-0.539928	0.000467569
NUDT6	-0.540931	0.000454138
RCBTB2	-0.541443	0.000447406
IMPACT	-0.5419	0.000441484
CTD-2319I12.1	-0.541983	0.000440411
C19orf66	-0.542055	0.000439486
CLU	-0.542119	0.000438667
VEPH1	-0.542846	0.000429427
SSBP2	-0.542932	0.000428349
HOOK1	-0.543433	0.000422102
ZMYND8	-0.544091	0.000414031
SGK1	-0.544402	0.000410256
PAGE4	-0.544703	0.000406633
BRCA2	-0.544967	0.000403484
NRXN2	-0.545366	0.000398766
PRSS3	-0.545648	0.00039545
C5orf38	-0.546173	0.000389367
PHF19	-0.546638	0.000384038
SPTSSB	-0.547139	0.000378374
RRM2B	-0.547158	0.00037816
COL24A1	-0.547208	0.000377599
MAPK4	-0.547361	0.00037588
METAP1	-0.548034	0.000368436
C2CD5	-0.548225	0.000366352
AEBP2	-0.548283	0.000365713
AR	-0.549106	0.000356849
NCAPG	-0.549129	0.000356595
PSMB9	-0.550071	0.000346689
MCM3	-0.551539	0.000331735
BDNF	-0.551753	0.000329609
VASH2	-0.552117	0.000326009
CD19	-0.552638	0.000320927
HIST1H1C	-0.552994	0.000317495
SRBD1	-0.553511	0.000312562
GPNMB	-0.554357	0.00030465
CCDC152	-0.554387	0.000304364
BIRC5	-0.554387	0.000304364
GALNT3	-0.554422	0.000304046
KIF14	-0.554527	0.000303073
COL14A1	-0.55459	0.000302496
BUB1B	-0.554826	0.000300337
IPO5	-0.557455	0.000277166
ECI2	-0.557455	0.000277166
CDC25C	-0.557577	0.00027613
CTBP2	-0.558112	0.000271629
CALB2	-0.558276	0.000270264
WDR91	-0.559307	0.000261818
NKAIN4	-0.55967	0.000258896
HLA-DOA	-0.559768	0.000258116
SCN9A	-0.560186	0.000254805
CLYBL	-0.560206	0.000254643
NKX3-1	-0.560279	0.00025407
CCDC172	-0.560726	0.000250574
ANK3	-0.561179	0.000247082
STRBP	-0.562055	0.000240444
HSP90AB1	-0.562713	0.000235571
SDCCAG8	-0.562743	0.000235345
NRARP	-0.563136	0.000232481
CLC	-0.564338	0.0002239
KDM4D	-0.564343	0.000223863
AC091493.2	-0.56477	0.000220886
NRXN1	-0.564808	0.000220622
SNCAIP	-0.565688	0.000214603
PMEL	-0.56603	0.000212304
STEAP2	-0.566276	0.000210661
NEFM	-0.566425	0.000209673
FIG4	-0.566528	0.000208994
KIF4A	-0.567751	0.000201061
NMNAT2	-0.568005	0.000199452
PTMA	-0.56819	0.000198286
RYR1	-0.568571	0.0001959
DCLK1	-0.56861	0.000195655
IGSF1	-0.568952	0.000193544
EIF4A2	-0.569066	0.00019284
CENPF	-0.569285	0.0001915
AKAP7	-0.570818	0.000182356
RMST	-0.570847	0.000182185
RAB7L1	-0.574748	0.000160673
MLF1IP	-0.576077	0.000153887
EPS8	-0.576704	0.000150771
GMPR2	-0.577391	0.000147427
HSPB2	-0.577821	0.000145368
LDB2	-0.57808	0.000144141
CRABP1	-0.578299	0.000143109
SYT6	-0.579455	0.000137776
MAATS1	-0.579773	0.000136343
OSGEPL1	-0.580819	0.000131718
CASZ1	-0.581377	0.000129308
PRR11	-0.582211	0.00012578
CLDN10	-0.58453	0.000116424
FOXN3	-0.584621	0.00011607
IGF2BP3	-0.585497	0.00011271
LINC00678	-0.586064	0.000110585
VAV1	-0.586574	0.000108703
EEF2	-0.586812	0.000107835
HENMT1	-0.592116	9.00361e-05
NEFL	-0.592942	8.75187e-05
ALOX15B	-0.593308	8.6423e-05
GPR176	-0.594171	8.3887e-05
NCAPG2	-0.594918	8.17498e-05
MOCOS	-0.595003	8.15096e-05
TMX1	-0.596232	7.81048e-05
SAMHD1	-0.596382	7.76977e-05
LINC00545	-0.596594	7.71263e-05
RAB8B	-0.597908	7.36712e-05
CDCA7L	-0.59908	7.07066e-05
PHYH	-0.599442	6.98146e-05
TCEAL5	-0.601095	6.58632e-05
CRB2	-0.603595	6.02711e-05
SOX3	-0.604648	5.80463e-05
CEBPZ	-0.605215	5.68809e-05
MACC1	-0.605258	5.67927e-05
LINC00599	-0.605668	5.59635e-05
GPR27	-0.605922	5.54544e-05
APOL2	-0.606237	5.4831e-05
BCAN	-0.606675	5.39731e-05
HMSD	-0.60812	5.12298e-05
C19orf77	-0.608198	5.10859e-05
KDM4A	-0.610034	4.77906e-05
HSPA2	-0.610625	4.67722e-05
CCDC144A	-0.614508	4.05537e-05
KPNA2	-0.614854	4.00381e-05
KB-1507C5.2	-0.61609	3.82431e-05
FILIP1	-0.616515	3.76438e-05
GULP1	-0.617045	3.69074e-05
SYK	-0.61774	3.59621e-05
OLFM1	-0.618049	3.55485e-05
GDAP1L1	-0.618229	3.53093e-05
ZNF483	-0.61834	3.51634e-05
HMGB2	-0.619455	3.37217e-05
TERF1	-0.619893	3.31701e-05
TCL1A	-0.619944	3.31069e-05
DPPA2	-0.62271	2.98145e-05
C4orf21	-0.625295	2.70113e-05
CCDC110	-0.625812	2.64802e-05
PALM3	-0.625836	2.64553e-05
DIAPH2	-0.626027	2.62615e-05
FGF2	-0.629737	2.2747e-05
LECT1	-0.63253	2.03898e-05
MAP2	-0.634075	1.91835e-05
SESN3	-0.634152	1.91255e-05
PRKCB	-0.63481	1.86329e-05
NLGN4X	-0.635587	1.80666e-05
RASGRP2	-0.636368	1.75133e-05
SGOL2	-0.63961	1.53764e-05
SLC7A8	-0.641284	1.4369e-05
PCSK1	-0.642192	1.38484e-05
MT1X	-0.643671	1.30367e-05
CYP2S1	-0.644575	1.25621e-05
SLC30A9	-0.644649	1.25238e-05
KLK5	-0.646181	1.17578e-05
NECAB1	-0.647192	1.12757e-05
ARL11	-0.650402	9.86265e-06
SLC30A3	-0.656313	7.67585e-06
CADM2	-0.657052	7.4364e-06
AC007390.5	-0.657575	7.2708e-06
C16orf45	-0.66013	6.50998e-06
CDC7	-0.664622	5.3462e-06
APOBEC3B	-0.665533	5.13496e-06
SCG5	-0.667288	4.74906e-06
NUSAP1	-0.667872	4.62671e-06
PHC1	-0.67072	4.07031e-06
NPTX1	-0.671128	3.99591e-06
CLDN4	-0.675347	3.2957e-06
L2HGDH	-0.681236	2.50539e-06
PCDH18	-0.681863	2.43238e-06
EEF1A1	-0.682112	2.40395e-06
CDKL2	-0.68305	2.29958e-06
JPH4	-0.683414	2.26019e-06
ZMAT4	-0.686033	1.99464e-06
POU5F1	-0.688284	1.78962e-06
PTRF	-0.690446	1.61112e-06
VWDE	-0.69782	1.11821e-06
OLFML3	-0.70023	9.90043e-07
KLKB1	-0.710684	5.75785e-07
MX1	-0.717947	3.8962e-07
AASS	-0.718918	3.69447e-07
PSMB8	-0.732778	1.68848e-07
TOP2A	-0.741922	9.80737e-08
UGP2	-0.742141	9.67787e-08
AIM1	-0.749245	6.24335e-08
CXCL5	-0.749434	6.16998e-08
SYT1	-0.754136	4.57792e-08
SOX2	-0.756357	3.96702e-08
DLGAP5	-0.759448	3.24166e-08
BUB1	-0.799759	1.71152e-09
ESRG	-0.813781	5.24299e-10
